## Supplementary material for "Stem cell transcriptional profiles from mouse subspecies reveal *cis*-regulatory evolution at translation genes": Table S4 (part 1 of 3)

### Sheet: mouse_homologous_gene_IDs
GRCm38_ensembl_gene_ID	129_MGP_gene_ID	CAST_MGP_gene_ID	gene_name	GRCm38_ensembl_transcript_ID
ENSMUSG00000000001	MGP_129S1SvImJ_G0027766	MGP_CASTEiJ_G0026924	Gnai3
ENSMUSG00000000028	MGP_129S1SvImJ_G0022618	MGP_CASTEiJ_G0021878	Cdc45	ENSMUST00000000028
ENSMUSG00000000031	MGP_129S1SvImJ_G0007295	MGP_CASTEiJ_G0007116	H19
ENSMUSG00000000037	MGP_129S1SvImJ_G0036236	MGP_CASTEiJ_G0035194	Scml2	ENSMUST00000077375
ENSMUSG00000000049	MGP_129S1SvImJ_G0019326	MGP_CASTEiJ_G0018630	Apoh	ENSMUST00000000049
ENSMUSG00000000058	MGP_129S1SvImJ_G0030468	MGP_CASTEiJ_G0029566	Cav2	ENSMUST00000000058
ENSMUSG00000000078	MGP_129S1SvImJ_G0020212	MGP_CASTEiJ_G0019495	Klf6	ENSMUST00000000080
ENSMUSG00000000085	MGP_129S1SvImJ_G0028708	MGP_CASTEiJ_G0027837	Scmh1	ENSMUST00000064991
ENSMUSG00000000088	MGP_129S1SvImJ_G0034867	MGP_CASTEiJ_G0033871	Cox5a	ENSMUST00000000090
ENSMUSG00000000093	MGP_129S1SvImJ_G0018883	MGP_CASTEiJ_G0018192	Tbx2	ENSMUST00000000095
ENSMUSG00000000094	MGP_129S1SvImJ_G0018885	MGP_CASTEiJ_G0018194	Tbx4	ENSMUST00000000096
ENSMUSG00000000120	MGP_129S1SvImJ_G0018985	MGP_CASTEiJ_G0018294	Ngfr	ENSMUST00000000122
ENSMUSG00000000125	MGP_129S1SvImJ_G0019269	MGP_CASTEiJ_G0018574	Wnt3	ENSMUST00000000127
ENSMUSG00000000126	MGP_129S1SvImJ_G0018395	MGP_CASTEiJ_G0017705	Wnt9a	ENSMUST00000000128
ENSMUSG00000000127	MGP_129S1SvImJ_G0023972	MGP_CASTEiJ_G0023177		ENSMUST00000000129
ENSMUSG00000000131	MGP_129S1SvImJ_G0032973	MGP_CASTEiJ_G0031999	Xpo6	ENSMUST00000168189
ENSMUSG00000000134	MGP_129S1SvImJ_G0035523	MGP_CASTEiJ_G0034506	Tfe3	ENSMUST00000077680
ENSMUSG00000000142	MGP_129S1SvImJ_G0019328	MGP_CASTEiJ_G0018633	Axin2	ENSMUST00000052915
ENSMUSG00000000148	MGP_129S1SvImJ_G0030305	MGP_CASTEiJ_G0029407	Brat1	ENSMUST00000100505
ENSMUSG00000000149	MGP_129S1SvImJ_G0030307	MGP_CASTEiJ_G0029409	Gna12	ENSMUST00000000153
ENSMUSG00000000154	MGP_129S1SvImJ_G0033273	MGP_CASTEiJ_G0032294	Slc22a18	ENSMUST00000052348
ENSMUSG00000000157	MGP_129S1SvImJ_G0023086	MGP_CASTEiJ_G0022337	Itgb2l	ENSMUST00000113773
ENSMUSG00000000159	MGP_129S1SvImJ_G0023085	MGP_CASTEiJ_G0022336	Igsf5	ENSMUST00000113794
ENSMUSG00000000167	MGP_129S1SvImJ_G0034784	MGP_CASTEiJ_G0033789	Pih1d2	ENSMUST00000000171
ENSMUSG00000000168	MGP_129S1SvImJ_G0034785	MGP_CASTEiJ_G0033790	Dlat	ENSMUST00000034567
ENSMUSG00000000171	MGP_129S1SvImJ_G0034781	MGP_CASTEiJ_G0033786	Sdhd	ENSMUST00000000175
ENSMUSG00000000182	MGP_129S1SvImJ_G0031311	MGP_CASTEiJ_G0030394	Fgf23	ENSMUST00000000186
ENSMUSG00000000183	MGP_129S1SvImJ_G0031310	MGP_CASTEiJ_G0030393	Fgf6	ENSMUST00000000187
ENSMUSG00000000184	MGP_129S1SvImJ_G0031313	MGP_CASTEiJ_G0030396	Ccnd2	ENSMUST00000000188
ENSMUSG00000000194	MGP_129S1SvImJ_G0025582	MGP_CASTEiJ_G0024779	Gpr107	ENSMUST00000056433
ENSMUSG00000000197	MGP_129S1SvImJ_G0021677	MGP_CASTEiJ_G0020936	Nalcn	ENSMUST00000000201
ENSMUSG00000000202	MGP_129S1SvImJ_G0019360	MGP_CASTEiJ_G0018665	Btbd17	ENSMUST00000000206
ENSMUSG00000000204	MGP_129S1SvImJ_G0018841	MGP_CASTEiJ_G0018150	Slfn4	ENSMUST00000000208
ENSMUSG00000000214	MGP_129S1SvImJ_G0033265	MGP_CASTEiJ_G0032286	Th	ENSMUST00000000219
ENSMUSG00000000215	MGP_129S1SvImJ_G0033262	MGP_CASTEiJ_G0032284	Ins2	ENSMUST00000000220
ENSMUSG00000000216	MGP_129S1SvImJ_G0032944	MGP_CASTEiJ_G0031970	Scnn1g	ENSMUST00000000221
ENSMUSG00000000223	MGP_129S1SvImJ_G0036067	MGP_CASTEiJ_G0035031	Drp2	ENSMUST00000113224
ENSMUSG00000000244	MGP_129S1SvImJ_G0033267	MGP_CASTEiJ_G0032288	Tspan32	ENSMUST00000009396
ENSMUSG00000000247	MGP_129S1SvImJ_G0025701	MGP_CASTEiJ_G0024897	Lhx2	ENSMUST00000000253
ENSMUSG00000000253	MGP_129S1SvImJ_G0020508	MGP_CASTEiJ_G0019772	Gmpr	ENSMUST00000000260
ENSMUSG00000000263	MGP_129S1SvImJ_G0018333	MGP_CASTEiJ_G0017649	Glra1	ENSMUST00000075603
ENSMUSG00000000266	MGP_129S1SvImJ_G0036136	MGP_CASTEiJ_G0035104	Mid2	ENSMUST00000112988
ENSMUSG00000000275	MGP_129S1SvImJ_G0018929	MGP_CASTEiJ_G0018239	Trim25	ENSMUST00000107896
ENSMUSG00000000276	MGP_129S1SvImJ_G0018930	MGP_CASTEiJ_G0018240	Dgke	ENSMUST00000000285
ENSMUSG00000000278	MGP_129S1SvImJ_G0018926	MGP_CASTEiJ_G0018236	Scpep1	ENSMUST00000000287
ENSMUSG00000000282	MGP_129S1SvImJ_G0018699	MGP_CASTEiJ_G0018006	Mnt	ENSMUST00000000291
ENSMUSG00000000290	MGP_129S1SvImJ_G0017398	MGP_CASTEiJ_G0016729	Itgb2	ENSMUST00000000299
ENSMUSG00000000295	MGP_129S1SvImJ_G0017121	MGP_CASTEiJ_G0016460	Hddc2	ENSMUST00000000304
ENSMUSG00000000296	MGP_129S1SvImJ_G0017122	MGP_CASTEiJ_G0016461	Tpd52l1	ENSMUST00000213528
ENSMUSG00000000301	MGP_129S1SvImJ_G0018411	MGP_CASTEiJ_G0017721	Pemt	ENSMUST00000102693
ENSMUSG00000000303	MGP_129S1SvImJ_G0034085	MGP_CASTEiJ_G0033097	Cdh1	ENSMUST00000000312
ENSMUSG00000000305	MGP_129S1SvImJ_G0026980	MGP_CASTEiJ_G0026155	Cdh4	ENSMUST00000000314
ENSMUSG00000000308	MGP_129S1SvImJ_G0026388	MGP_CASTEiJ_G0025570	Ckmt1	ENSMUST00000000317
ENSMUSG00000000317	MGP_129S1SvImJ_G0018586	MGP_CASTEiJ_G0017894		ENSMUST00000000326
ENSMUSG00000000320	MGP_129S1SvImJ_G0018590	MGP_CASTEiJ_G0017898	Alox12	ENSMUST00000000329
ENSMUSG00000000325	MGP_129S1SvImJ_G0022609	MGP_CASTEiJ_G0021869	Arvcf
ENSMUSG00000000326	MGP_129S1SvImJ_G0022610	MGP_CASTEiJ_G0021870	Comt	ENSMUST00000000335
ENSMUSG00000000339	MGP_129S1SvImJ_G0027810	MGP_CASTEiJ_G0026967	Rtca	ENSMUST00000000348
ENSMUSG00000000340	MGP_129S1SvImJ_G0027811	MGP_CASTEiJ_G0026968	Dbt	ENSMUST00000000349
ENSMUSG00000000346	MGP_129S1SvImJ_G0022356	MGP_CASTEiJ_G0021617	Dazap2	ENSMUST00000000356
ENSMUSG00000000355	MGP_129S1SvImJ_G0035667	MGP_CASTEiJ_G0034631	Mcts1	ENSMUST00000000365
ENSMUSG00000000359	MGP_129S1SvImJ_G0026673	MGP_CASTEiJ_G0025852	Rem1	ENSMUST00000000369
ENSMUSG00000000365	MGP_129S1SvImJ_G0021393	MGP_CASTEiJ_G0020655	Rnf17	ENSMUST00000095793
ENSMUSG00000000374	MGP_129S1SvImJ_G0017419	MGP_CASTEiJ_G0016752	Trappc10	ENSMUST00000000384
ENSMUSG00000000378	MGP_129S1SvImJ_G0018026	MGP_CASTEiJ_G0017342	Ccm2	ENSMUST00000000388
ENSMUSG00000000381	MGP_129S1SvImJ_G0018029	MGP_CASTEiJ_G0017345	Wap	ENSMUST00000102910
ENSMUSG00000000384	MGP_129S1SvImJ_G0018028	MGP_CASTEiJ_G0017344	Tbrg4	ENSMUST00000000394
ENSMUSG00000000385	MGP_129S1SvImJ_G0023092	MGP_CASTEiJ_G0022343	Tmprss2	ENSMUST00000000395
ENSMUSG00000000386	MGP_129S1SvImJ_G0023090	MGP_CASTEiJ_G0022341	Mx1	ENSMUST00000113768
ENSMUSG00000000392	MGP_129S1SvImJ_G0025771	MGP_CASTEiJ_G0024967	Fap	ENSMUST00000102732
ENSMUSG00000000394	MGP_129S1SvImJ_G0025770	MGP_CASTEiJ_G0024966	Gcg	ENSMUST00000102733
ENSMUSG00000000399	MGP_129S1SvImJ_G0031305	MGP_CASTEiJ_G0030388	Ndufa9	ENSMUST00000205002
ENSMUSG00000000409	MGP_129S1SvImJ_G0028828	MGP_CASTEiJ_G0027956	Lck	ENSMUST00000167288
ENSMUSG00000000411	MGP_129S1SvImJ_G0028824	MGP_CASTEiJ_G0027953	Tssk3	ENSMUST00000000421
ENSMUSG00000000416	MGP_129S1SvImJ_G0030476	MGP_CASTEiJ_G0029574	Cttnbp2	ENSMUST00000090601
ENSMUSG00000000420	MGP_129S1SvImJ_G0024199	MGP_CASTEiJ_G0023406	Galnt1	ENSMUST00000000430
ENSMUSG00000000435	MGP_129S1SvImJ_G0017708	MGP_CASTEiJ_G0017035	Myf5	ENSMUST00000000445
ENSMUSG00000000439	MGP_129S1SvImJ_G0031151	MGP_CASTEiJ_G0030238	Mkrn2	ENSMUST00000000449
ENSMUSG00000000440	MGP_129S1SvImJ_G0031148	MGP_CASTEiJ_G0030235	Pparg	ENSMUST00000000450
ENSMUSG00000000441	MGP_129S1SvImJ_G0031152	MGP_CASTEiJ_G0030239	Raf1	ENSMUST00000000451
ENSMUSG00000000486	MGP_129S1SvImJ_G0033026	MGP_CASTEiJ_G0032053	Sept1	ENSMUST00000106314
ENSMUSG00000000489	MGP_129S1SvImJ_G0022091	MGP_CASTEiJ_G0021350	Pdgfb	ENSMUST00000000500
ENSMUSG00000000530	MGP_129S1SvImJ_G0022365	MGP_CASTEiJ_G0021626	Acvrl1	ENSMUST00000000542
ENSMUSG00000000531	MGP_129S1SvImJ_G0022367	MGP_CASTEiJ_G0021628	Grasp	ENSMUST00000000543
ENSMUSG00000000532	MGP_129S1SvImJ_G0022366	MGP_CASTEiJ_G0021627	Acvr1b	ENSMUST00000000544
ENSMUSG00000000538	MGP_129S1SvImJ_G0018414	MGP_CASTEiJ_G0017724	Tom1l2	ENSMUST00000102683
ENSMUSG00000000544	MGP_129S1SvImJ_G0016701	MGP_CASTEiJ_G0016047	Gpa33	ENSMUST00000060833
ENSMUSG00000000552	MGP_129S1SvImJ_G0022439	MGP_CASTEiJ_G0021698	Zfp385a	ENSMUST00000168828
ENSMUSG00000000555	MGP_129S1SvImJ_G0022440	MGP_CASTEiJ_G0021699	Itga5	ENSMUST00000023128
ENSMUSG00000000560	MGP_129S1SvImJ_G0029606	MGP_CASTEiJ_G0028714	Gabra2	ENSMUST00000197284
ENSMUSG00000000561	MGP_129S1SvImJ_G0027725	MGP_CASTEiJ_G0026883	Wdr77	ENSMUST00000010278
ENSMUSG00000000562	MGP_129S1SvImJ_G0027721	MGP_CASTEiJ_G0026879	Adora3	ENSMUST00000000574
ENSMUSG00000000563	MGP_129S1SvImJ_G0027724	MGP_CASTEiJ_G0026882	Atp5f1	ENSMUST00000118209
ENSMUSG00000000568	MGP_129S1SvImJ_G0029780	MGP_CASTEiJ_G0028890	Hnrnpd	ENSMUST00000172361
ENSMUSG00000000581	MGP_129S1SvImJ_G0018059	MGP_CASTEiJ_G0017375	C1d	ENSMUST00000000594
ENSMUSG00000000594	MGP_129S1SvImJ_G0018325	MGP_CASTEiJ_G0017641	Gm2a	ENSMUST00000000608
ENSMUSG00000000600	MGP_129S1SvImJ_G0029263	MGP_CASTEiJ_G0028377	Krit1	ENSMUST00000080085
ENSMUSG00000000605	MGP_129S1SvImJ_G0031619	MGP_CASTEiJ_G0030684	Clcn4	ENSMUST00000000619
ENSMUSG00000000617	MGP_129S1SvImJ_G0018254	MGP_CASTEiJ_G0017567	Grm6	ENSMUST00000000631
ENSMUSG00000000627	MGP_129S1SvImJ_G0030907	MGP_CASTEiJ_G0029995	Sema4f	ENSMUST00000000641
ENSMUSG00000000628	MGP_129S1SvImJ_G0030906	MGP_CASTEiJ_G0029994	Hk2	ENSMUST00000000642
ENSMUSG00000000631	MGP_129S1SvImJ_G0018755	MGP_CASTEiJ_G0018062	Myo18a	ENSMUST00000168348
ENSMUSG00000000632	MGP_129S1SvImJ_G0018758	MGP_CASTEiJ_G0018065	Sez6	ENSMUST00000093995
ENSMUSG00000000673	MGP_129S1SvImJ_G0024076	MGP_CASTEiJ_G0023280	Haao	ENSMUST00000000687
ENSMUSG00000000682	MGP_129S1SvImJ_G0028911	MGP_CASTEiJ_G0028040	Cd52	ENSMUST00000000696
ENSMUSG00000000686	MGP_129S1SvImJ_G0018750	MGP_CASTEiJ_G0018057	Abhd15	ENSMUST00000094004
ENSMUSG00000000690	MGP_129S1SvImJ_G0019004	MGP_CASTEiJ_G0018312	Hoxb6	ENSMUST00000000704
ENSMUSG00000000693	MGP_129S1SvImJ_G0030910	MGP_CASTEiJ_G0029998	Loxl3	ENSMUST00000000707
ENSMUSG00000000706	MGP_129S1SvImJ_G0020342	MGP_CASTEiJ_G0019616	Btn1a1	ENSMUST00000041674
ENSMUSG00000000708	MGP_129S1SvImJ_G0023889	MGP_CASTEiJ_G0023096	Kat2b	ENSMUST00000000724
ENSMUSG00000000724	MGP_129S1SvImJ_G0018754	MGP_CASTEiJ_G0018061	Cryba1	ENSMUST00000078623
ENSMUSG00000000730	MGP_129S1SvImJ_G0017415	MGP_CASTEiJ_G0016748	Dnmt3l	ENSMUST00000000746
ENSMUSG00000000731	MGP_129S1SvImJ_G0017414	MGP_CASTEiJ_G0016747	Aire	ENSMUST00000128241
ENSMUSG00000000732	MGP_129S1SvImJ_G0017416	MGP_CASTEiJ_G0016749	Icosl	ENSMUST00000105393
ENSMUSG00000000738	MGP_129S1SvImJ_G0034240	MGP_CASTEiJ_G0033252	Spg7	ENSMUST00000149248
ENSMUSG00000000740	MGP_129S1SvImJ_G0034241	MGP_CASTEiJ_G0033253	Rpl13	ENSMUST00000000756
ENSMUSG00000000743	MGP_129S1SvImJ_G0034245	MGP_CASTEiJ_G0033257	Chmp1a	ENSMUST00000000759
ENSMUSG00000000751	MGP_129S1SvImJ_G0018708	MGP_CASTEiJ_G0018015	Rpa1	ENSMUST00000000767
ENSMUSG00000000753	MGP_129S1SvImJ_G0018710	MGP_CASTEiJ_G0018017	Serpinf1	ENSMUST00000000769
ENSMUSG00000000759	MGP_129S1SvImJ_G0033365	MGP_CASTEiJ_G0032381	Tubgcp3	ENSMUST00000000776
ENSMUSG00000000766	MGP_129S1SvImJ_G0016990	MGP_CASTEiJ_G0016333	Oprm1	ENSMUST00000078634
ENSMUSG00000000776	MGP_129S1SvImJ_G0021537	MGP_CASTEiJ_G0020796	Polr3d	ENSMUST00000000793
ENSMUSG00000000782	MGP_129S1SvImJ_G0018283	MGP_CASTEiJ_G0017599	Tcf7	ENSMUST00000109071
ENSMUSG00000000787	MGP_129S1SvImJ_G0035571	MGP_CASTEiJ_G0034550	Ddx3x	ENSMUST00000000804
ENSMUSG00000000791	MGP_129S1SvImJ_G0033728	MGP_CASTEiJ_G0032742	Il12rb1	ENSMUST00000000808
ENSMUSG00000000792	MGP_129S1SvImJ_G0033733	MGP_CASTEiJ_G0032747	Slc5a5	ENSMUST00000000809
ENSMUSG00000000794	MGP_129S1SvImJ_G0027443	MGP_CASTEiJ_G0026604	Kcnn3	ENSMUST00000000811
ENSMUSG00000000804	MGP_129S1SvImJ_G0018878	MGP_CASTEiJ_G0018187	Usp32	ENSMUST00000108075
ENSMUSG00000000805	MGP_129S1SvImJ_G0018877	MGP_CASTEiJ_G0018186	Car4	ENSMUST00000103194
ENSMUSG00000000811	MGP_129S1SvImJ_G0031021	MGP_CASTEiJ_G0030109	Txnrd3
ENSMUSG00000000817	MGP_129S1SvImJ_G0016654	MGP_CASTEiJ_G0016000	Fasl	ENSMUST00000000834
ENSMUSG00000000823	MGP_129S1SvImJ_G0027029	MGP_CASTEiJ_G0026204	Zfp512b	ENSMUST00000108789
ENSMUSG00000000826	MGP_129S1SvImJ_G0027027	MGP_CASTEiJ_G0026202	Dnajc5	ENSMUST00000072334
ENSMUSG00000000827	MGP_129S1SvImJ_G0027026	MGP_CASTEiJ_G0026201	Tpd52l2	ENSMUST00000108799
ENSMUSG00000000838	MGP_129S1SvImJ_G0035772	MGP_CASTEiJ_G0034736	Fmr1	ENSMUST00000114655
ENSMUSG00000000861	MGP_129S1SvImJ_G0018095	MGP_CASTEiJ_G0017411	Bcl11a	ENSMUST00000109514
ENSMUSG00000000869	MGP_129S1SvImJ_G0018300	MGP_CASTEiJ_G0017616	Il4	ENSMUST00000000889
ENSMUSG00000000876	MGP_129S1SvImJ_G0026720	MGP_CASTEiJ_G0025899	Pxmp4	ENSMUST00000000896
ENSMUSG00000000881	MGP_129S1SvImJ_G0035949	MGP_CASTEiJ_G0034913	Dlg3	ENSMUST00000087984
ENSMUSG00000000884	MGP_129S1SvImJ_G0022612	MGP_CASTEiJ_G0021872	Gnb1l	ENSMUST00000167778
ENSMUSG00000000889	MGP_129S1SvImJ_G0025511	MGP_CASTEiJ_G0024708	Dbh	ENSMUST00000000910
ENSMUSG00000000901	MGP_129S1SvImJ_G0017371	MGP_CASTEiJ_G0016703	Mmp11	ENSMUST00000000924
ENSMUSG00000000902	MGP_129S1SvImJ_G0017370	MGP_CASTEiJ_G0016702	Smarcb1	ENSMUST00000000925
ENSMUSG00000000903	MGP_129S1SvImJ_G0017373	MGP_CASTEiJ_G0016705	Vpreb3	ENSMUST00000121151
ENSMUSG00000000915	MGP_129S1SvImJ_G0030085	MGP_CASTEiJ_G0029187	Hip1r	ENSMUST00000000939
ENSMUSG00000000916	MGP_129S1SvImJ_G0030181	MGP_CASTEiJ_G0029284	Nsun5	ENSMUST00000000940
ENSMUSG00000000934	MGP_129S1SvImJ_G0021956	MGP_CASTEiJ_G0021214	Top1mt	ENSMUST00000000958
ENSMUSG00000000938	MGP_129S1SvImJ_G0030748	MGP_CASTEiJ_G0029845	Hoxa10	ENSMUST00000125581
ENSMUSG00000000942	MGP_129S1SvImJ_G0030743	MGP_CASTEiJ_G0029840	Hoxa4	ENSMUST00000101395
ENSMUSG00000000957	MGP_129S1SvImJ_G0021309	MGP_CASTEiJ_G0020571	Mmp14	ENSMUST00000089688
ENSMUSG00000000958	MGP_129S1SvImJ_G0021307	MGP_CASTEiJ_G0020569	Slc7a7	ENSMUST00000000984
ENSMUSG00000000959	MGP_129S1SvImJ_G0021306	MGP_CASTEiJ_G0020568	Oxa1l	ENSMUST00000000985
ENSMUSG00000000976	MGP_129S1SvImJ_G0018861	MGP_CASTEiJ_G0018170	Heatr6	ENSMUST00000001002
ENSMUSG00000000982	MGP_129S1SvImJ_G0018856	MGP_CASTEiJ_G0018165	Ccl3	ENSMUST00000001008
ENSMUSG00000000983	MGP_129S1SvImJ_G0018859	MGP_CASTEiJ_G0018168	Wfdc18	ENSMUST00000001009
ENSMUSG00000001014	MGP_129S1SvImJ_G0034436	MGP_CASTEiJ_G0033440	Icam4	ENSMUST00000001040
ENSMUSG00000001016	MGP_129S1SvImJ_G0027465	MGP_CASTEiJ_G0026626	Ilf2	ENSMUST00000001042
ENSMUSG00000001017	MGP_129S1SvImJ_G0027467	MGP_CASTEiJ_G0026628	Chtop	ENSMUST00000049937
ENSMUSG00000001018	MGP_129S1SvImJ_G0027466	MGP_CASTEiJ_G0026627	Snapin	ENSMUST00000149884
ENSMUSG00000001020	MGP_129S1SvImJ_G0027475	MGP_CASTEiJ_G0026636	S100a4	ENSMUST00000001046
ENSMUSG00000001021	MGP_129S1SvImJ_G0027472	MGP_CASTEiJ_G0026633	S100a3	ENSMUST00000001047
ENSMUSG00000001023	MGP_129S1SvImJ_G0027476	MGP_CASTEiJ_G0026637	S100a5	ENSMUST00000001049
ENSMUSG00000001025	MGP_129S1SvImJ_G0027477	MGP_CASTEiJ_G0026638	S100a6	ENSMUST00000001051
ENSMUSG00000001029	MGP_129S1SvImJ_G0019307	MGP_CASTEiJ_G0018611	Icam2	ENSMUST00000001055
ENSMUSG00000001034	MGP_129S1SvImJ_G0018440	MGP_CASTEiJ_G0017750	Mapk7	ENSMUST00000079080
ENSMUSG00000001036	MGP_129S1SvImJ_G0018442	MGP_CASTEiJ_G0017752	Epn2	ENSMUST00000179936
ENSMUSG00000001039	MGP_129S1SvImJ_G0018441	MGP_CASTEiJ_G0017751	B9d1	ENSMUST00000102657
ENSMUSG00000001052	MGP_129S1SvImJ_G0027879	MGP_CASTEiJ_G0027036	Sec24b	ENSMUST00000001079
ENSMUSG00000001053	MGP_129S1SvImJ_G0018272	MGP_CASTEiJ_G0017587	N4bp3	ENSMUST00000001080
ENSMUSG00000001054	MGP_129S1SvImJ_G0018271	MGP_CASTEiJ_G0017586	Rmnd5b	ENSMUST00000001081
ENSMUSG00000001056	MGP_129S1SvImJ_G0018270	MGP_CASTEiJ_G0017585	Nhp2	ENSMUST00000127405
ENSMUSG00000001062	MGP_129S1SvImJ_G0034249	MGP_CASTEiJ_G0033261	Vps9d1	ENSMUST00000118279
ENSMUSG00000001065	MGP_129S1SvImJ_G0034250	MGP_CASTEiJ_G0033262	Zfp276	ENSMUST00000001092
ENSMUSG00000001076	MGP_129S1SvImJ_G0022322	MGP_CASTEiJ_G0021578	C1ql4	ENSMUST00000064462
ENSMUSG00000001082	MGP_129S1SvImJ_G0029468	MGP_CASTEiJ_G0028576	Mfsd10	ENSMUST00000001109
ENSMUSG00000001089	MGP_129S1SvImJ_G0028968	MGP_CASTEiJ_G0028097	Luzp1	ENSMUST00000001116
ENSMUSG00000001095	MGP_129S1SvImJ_G0018779	MGP_CASTEiJ_G0018086	Slc13a2	ENSMUST00000001122
ENSMUSG00000001098	MGP_129S1SvImJ_G0029936	MGP_CASTEiJ_G0029040	Kctd10	ENSMUST00000001125
ENSMUSG00000001100	MGP_129S1SvImJ_G0018785	MGP_CASTEiJ_G0018092	Poldip2	ENSMUST00000001127
ENSMUSG00000001103	MGP_129S1SvImJ_G0018783	MGP_CASTEiJ_G0018090	Sebox	ENSMUST00000001130
ENSMUSG00000001105	MGP_129S1SvImJ_G0018787	MGP_CASTEiJ_G0018094	Ift20	ENSMUST00000108275
ENSMUSG00000001119	MGP_129S1SvImJ_G0017389	MGP_CASTEiJ_G0016720	Col6a1	ENSMUST00000001147
ENSMUSG00000001120	MGP_129S1SvImJ_G0017390	MGP_CASTEiJ_G0016721	Pcbp3	ENSMUST00000001148
ENSMUSG00000001123	MGP_129S1SvImJ_G0018792	MGP_CASTEiJ_G0018101	Lgals9	ENSMUST00000108269
ENSMUSG00000001127	MGP_129S1SvImJ_G0035597	MGP_CASTEiJ_G0034576	Araf	ENSMUST00000001155
ENSMUSG00000001128	MGP_129S1SvImJ_G0035600	MGP_CASTEiJ_G0034579	Cfp	ENSMUST00000001156
ENSMUSG00000001131	MGP_129S1SvImJ_G0035599	MGP_CASTEiJ_G0034578	Timp1	ENSMUST00000009530
ENSMUSG00000001134	MGP_129S1SvImJ_G0035602	MGP_CASTEiJ_G0034581	Uxt	ENSMUST00000123836
ENSMUSG00000001138	MGP_129S1SvImJ_G0015925	MGP_CASTEiJ_G0015277	Cnnm3	ENSMUST00000001166
ENSMUSG00000001143	MGP_129S1SvImJ_G0015923	MGP_CASTEiJ_G0015275	Lman2l	ENSMUST00000115011
ENSMUSG00000001150	MGP_129S1SvImJ_G0017384	MGP_CASTEiJ_G0016715	Mcm3ap	ENSMUST00000170795
ENSMUSG00000001151	MGP_129S1SvImJ_G0017381	MGP_CASTEiJ_G0016712	Pcnt	ENSMUST00000001179
ENSMUSG00000001155	MGP_129S1SvImJ_G0017387	MGP_CASTEiJ_G0016718	Ftcd	ENSMUST00000001183
ENSMUSG00000001156	MGP_129S1SvImJ_G0030980	MGP_CASTEiJ_G0030068	Mxd1	ENSMUST00000001184
ENSMUSG00000001157	MGP_129S1SvImJ_G0030982	MGP_CASTEiJ_G0030070	Gmcl1	ENSMUST00000001185
ENSMUSG00000001158	MGP_129S1SvImJ_G0030981	MGP_CASTEiJ_G0030069	Snrnp27	ENSMUST00000113683
ENSMUSG00000001166	MGP_129S1SvImJ_G0030015	MGP_CASTEiJ_G0029119	Oas1c	ENSMUST00000117193
ENSMUSG00000001168	MGP_129S1SvImJ_G0030018	MGP_CASTEiJ_G0029121	Oas1h	ENSMUST00000072476
ENSMUSG00000001173	MGP_129S1SvImJ_G0035685	MGP_CASTEiJ_G0034649	Ocrl	ENSMUST00000001202
ENSMUSG00000001175	MGP_129S1SvImJ_G0020017	MGP_CASTEiJ_G0019306	Calm1	ENSMUST00000110082
ENSMUSG00000001211	MGP_129S1SvImJ_G0017420	MGP_CASTEiJ_G0016753	Agpat3	ENSMUST00000001240
ENSMUSG00000001225	MGP_129S1SvImJ_G0019660	MGP_CASTEiJ_G0018963	Slc26a3	ENSMUST00000001254
ENSMUSG00000001227	MGP_129S1SvImJ_G0023915	MGP_CASTEiJ_G0023122	Sema6b	ENSMUST00000001256
ENSMUSG00000001228	MGP_129S1SvImJ_G0023924	MGP_CASTEiJ_G0023129	Uhrf1	ENSMUST00000001258
ENSMUSG00000001229	MGP_129S1SvImJ_G0023918	MGP_CASTEiJ_G0023125	Dpp9	ENSMUST00000038794
ENSMUSG00000001240	MGP_129S1SvImJ_G0019188	MGP_CASTEiJ_G0018493	Ramp2	ENSMUST00000129680
ENSMUSG00000001247	MGP_129S1SvImJ_G0032054	MGP_CASTEiJ_G0031091	Lsr	ENSMUST00000001279
ENSMUSG00000001248	MGP_129S1SvImJ_G0032063	MGP_CASTEiJ_G0031100	Gramd1a	ENSMUST00000001280
ENSMUSG00000001249	MGP_129S1SvImJ_G0032061	MGP_CASTEiJ_G0031098	Hpn	ENSMUST00000039435
ENSMUSG00000001260	MGP_129S1SvImJ_G0029605	MGP_CASTEiJ_G0028713	Gabrg1	ENSMUST00000031119
ENSMUSG00000001270	MGP_129S1SvImJ_G0020137	MGP_CASTEiJ_G0019421	Ckb	ENSMUST00000001304
ENSMUSG00000001280	MGP_129S1SvImJ_G0022412	MGP_CASTEiJ_G0021671	Sp1	ENSMUST00000001326
ENSMUSG00000001281	MGP_129S1SvImJ_G0022404	MGP_CASTEiJ_G0021663	Itgb7	ENSMUST00000001327
ENSMUSG00000001285	MGP_129S1SvImJ_G0022409	MGP_CASTEiJ_G0021668	Myg1	ENSMUST00000113682
ENSMUSG00000001288	MGP_129S1SvImJ_G0022405	MGP_CASTEiJ_G0021664	Rarg	ENSMUST00000043172
ENSMUSG00000001289	MGP_129S1SvImJ_G0022408	MGP_CASTEiJ_G0021667	Pfdn5	ENSMUST00000166658
ENSMUSG00000001300	MGP_129S1SvImJ_G0033341	MGP_CASTEiJ_G0032358	Efnb2	ENSMUST00000001319
ENSMUSG00000001305	MGP_129S1SvImJ_G0016920	MGP_CASTEiJ_G0016264	Rrp15	ENSMUST00000001339
ENSMUSG00000001313	MGP_129S1SvImJ_G0019205	MGP_CASTEiJ_G0018510	Rnd2	ENSMUST00000001347
ENSMUSG00000001323	MGP_129S1SvImJ_G0018702	MGP_CASTEiJ_G0018009	Srr	ENSMUST00000065211
ENSMUSG00000001333	MGP_129S1SvImJ_G0028818	MGP_CASTEiJ_G0027947	Sync	ENSMUST00000102599
ENSMUSG00000001334	MGP_129S1SvImJ_G0028814	MGP_CASTEiJ_G0027943	Fndc5	ENSMUST00000102600
ENSMUSG00000001348	MGP_129S1SvImJ_G0034479	MGP_CASTEiJ_G0033483	Acp5	ENSMUST00000069330
ENSMUSG00000001349	MGP_129S1SvImJ_G0034477	MGP_CASTEiJ_G0033481	Cnn1	ENSMUST00000001384
ENSMUSG00000001366	MGP_129S1SvImJ_G0035057	MGP_CASTEiJ_G0034061	Fbxo9	ENSMUST00000001402
ENSMUSG00000001376	MGP_129S1SvImJ_G0030421	MGP_CASTEiJ_G0029518	Vps50	ENSMUST00000001412
ENSMUSG00000001380	MGP_129S1SvImJ_G0024291	MGP_CASTEiJ_G0023499	Hars	ENSMUST00000001416
ENSMUSG00000001403	MGP_129S1SvImJ_G0026871	MGP_CASTEiJ_G0026047	Ube2c	ENSMUST00000088248
ENSMUSG00000001415	MGP_129S1SvImJ_G0027391	MGP_CASTEiJ_G0026553	Smg5	ENSMUST00000001451
ENSMUSG00000001416	MGP_129S1SvImJ_G0027388	MGP_CASTEiJ_G0026550	Cct3	ENSMUST00000001452
ENSMUSG00000001418	MGP_129S1SvImJ_G0027389	MGP_CASTEiJ_G0026551	Glmp	ENSMUST00000177005
ENSMUSG00000001419	MGP_129S1SvImJ_G0027384	MGP_CASTEiJ_G0026546	Mef2d	ENSMUST00000107559
ENSMUSG00000001420	MGP_129S1SvImJ_G0027390	MGP_CASTEiJ_G0026552	Tmem79	ENSMUST00000001456
ENSMUSG00000001424	MGP_129S1SvImJ_G0030511	MGP_CASTEiJ_G0029609	Snd1	ENSMUST00000001460
ENSMUSG00000001435	MGP_129S1SvImJ_G0017393	MGP_CASTEiJ_G0016724	Col18a1	ENSMUST00000072755
ENSMUSG00000001436	MGP_129S1SvImJ_G0017392	MGP_CASTEiJ_G0016723	Slc19a1	ENSMUST00000105410
ENSMUSG00000001440	MGP_129S1SvImJ_G0019026	MGP_CASTEiJ_G0018334	Kpnb1	ENSMUST00000001479
ENSMUSG00000001441	MGP_129S1SvImJ_G0019027	MGP_CASTEiJ_G0018335	Npepps	ENSMUST00000001480
ENSMUSG00000001444	MGP_129S1SvImJ_G0019024	MGP_CASTEiJ_G0018332	Tbx21	ENSMUST00000001484
ENSMUSG00000001445	MGP_129S1SvImJ_G0019022	MGP_CASTEiJ_G0018330	Mrpl10	ENSMUST00000001485
ENSMUSG00000001467	MGP_129S1SvImJ_G0029267	MGP_CASTEiJ_G0028382	Cyp51	ENSMUST00000001507
ENSMUSG00000001472	MGP_129S1SvImJ_G0034253	MGP_CASTEiJ_G0033265	Tcf25	ENSMUST00000057934
ENSMUSG00000001473	MGP_129S1SvImJ_G0024523	MGP_CASTEiJ_G0023730	Tubb6	ENSMUST00000001513
ENSMUSG00000001482	MGP_129S1SvImJ_G0034256	MGP_CASTEiJ_G0033268	Def8	ENSMUST00000093049
ENSMUSG00000001493	MGP_129S1SvImJ_G0019213	MGP_CASTEiJ_G0018518	Meox1	ENSMUST00000057054
ENSMUSG00000001494	MGP_129S1SvImJ_G0019214	MGP_CASTEiJ_G0018519	Sost	ENSMUST00000001534
ENSMUSG00000001496	MGP_129S1SvImJ_G0019755	MGP_CASTEiJ_G0019051	Nkx2-1	ENSMUST00000001536
ENSMUSG00000001497	MGP_129S1SvImJ_G0019757	MGP_CASTEiJ_G0019053	Pax9	ENSMUST00000001538
ENSMUSG00000001504	MGP_129S1SvImJ_G0020740	MGP_CASTEiJ_G0020005	Irx2	ENSMUST00000074372
ENSMUSG00000001506	MGP_129S1SvImJ_G0018970	MGP_CASTEiJ_G0018279	Col1a1	ENSMUST00000001547
ENSMUSG00000001507	MGP_129S1SvImJ_G0018976	MGP_CASTEiJ_G0018285	Itga3	ENSMUST00000120375
ENSMUSG00000001508	MGP_129S1SvImJ_G0018971	MGP_CASTEiJ_G0018280	Sgca	ENSMUST00000100551
ENSMUSG00000001510	MGP_129S1SvImJ_G0018977	MGP_CASTEiJ_G0018286	Dlx3	ENSMUST00000092768
ENSMUSG00000001517	MGP_129S1SvImJ_G0031322	MGP_CASTEiJ_G0030405	Foxm1	ENSMUST00000073316
ENSMUSG00000001518	MGP_129S1SvImJ_G0031326	MGP_CASTEiJ_G0030409	Itfg2	ENSMUST00000001559
ENSMUSG00000001521	MGP_129S1SvImJ_G0031320	MGP_CASTEiJ_G0030402	Tulp3	ENSMUST00000001562
ENSMUSG00000001524	MGP_129S1SvImJ_G0023650	MGP_CASTEiJ_G0022867	Gtf2h4	ENSMUST00000001565
ENSMUSG00000001525	MGP_129S1SvImJ_G0023654	MGP_CASTEiJ_G0022871	Tubb5	ENSMUST00000001566
ENSMUSG00000001542	MGP_129S1SvImJ_G0020771	MGP_CASTEiJ_G0020035	Ell2	ENSMUST00000001583
ENSMUSG00000001552	MGP_129S1SvImJ_G0019152	MGP_CASTEiJ_G0018457	Jup	ENSMUST00000001592
ENSMUSG00000001555	MGP_129S1SvImJ_G0019154	MGP_CASTEiJ_G0018459	Fkbp10	ENSMUST00000001595
ENSMUSG00000001558	MGP_129S1SvImJ_G0019156	MGP_CASTEiJ_G0018461	Klhl10	ENSMUST00000001599
ENSMUSG00000001566	MGP_129S1SvImJ_G0029376	MGP_CASTEiJ_G0028485	Mnx1	ENSMUST00000001608
ENSMUSG00000001569	MGP_129S1SvImJ_G0029375	MGP_CASTEiJ_G0028484	Nom1	ENSMUST00000001611
ENSMUSG00000001576	MGP_129S1SvImJ_G0023403	MGP_CASTEiJ_G0022628	Ergic1	ENSMUST00000167662
ENSMUSG00000001583	MGP_129S1SvImJ_G0018562	MGP_CASTEiJ_G0017870	Tnk1	ENSMUST00000108628
ENSMUSG00000001588	MGP_129S1SvImJ_G0018565	MGP_CASTEiJ_G0017873	Acap1	ENSMUST00000001631
ENSMUSG00000001604	MGP_129S1SvImJ_G0028963	MGP_CASTEiJ_G0028092	Tcea3	ENSMUST00000102533
ENSMUSG00000001622	MGP_129S1SvImJ_G0029695	MGP_CASTEiJ_G0028804	Csn3	ENSMUST00000001667
ENSMUSG00000001627	MGP_129S1SvImJ_G0019702	MGP_CASTEiJ_G0019003	Ifrd1	ENSMUST00000001672
ENSMUSG00000001630	MGP_129S1SvImJ_G0031490	MGP_CASTEiJ_G0030563	Stk38l	ENSMUST00000111644
ENSMUSG00000001632	MGP_129S1SvImJ_G0031116	MGP_CASTEiJ_G0030203	Brpf1	ENSMUST00000203577
ENSMUSG00000001642	MGP_129S1SvImJ_G0030556	MGP_CASTEiJ_G0029654	Akr1b3	ENSMUST00000102980
ENSMUSG00000001655	MGP_129S1SvImJ_G0022424	MGP_CASTEiJ_G0021683	Hoxc13	ENSMUST00000001700
ENSMUSG00000001656	MGP_129S1SvImJ_G0022426	MGP_CASTEiJ_G0021685	Hoxc11	ENSMUST00000001701
ENSMUSG00000001657	MGP_129S1SvImJ_G0022430	MGP_CASTEiJ_G0021689	Hoxc8	ENSMUST00000001703
ENSMUSG00000001661	MGP_129S1SvImJ_G0022431	MGP_CASTEiJ_G0021690	Hoxc6	ENSMUST00000001711
ENSMUSG00000001663	MGP_129S1SvImJ_G0017365	MGP_CASTEiJ_G0016697	Gstt1	ENSMUST00000001713
ENSMUSG00000001665	MGP_129S1SvImJ_G0017364	MGP_CASTEiJ_G0016696	Gstt3	ENSMUST00000001715
ENSMUSG00000001666	MGP_129S1SvImJ_G0017362	MGP_CASTEiJ_G0016694	Ddt	ENSMUST00000001716
ENSMUSG00000001670	MGP_129S1SvImJ_G0034117	MGP_CASTEiJ_G0033128	Tat	ENSMUST00000001720
ENSMUSG00000001672	MGP_129S1SvImJ_G0034116	MGP_CASTEiJ_G0033127	Marveld3	ENSMUST00000001722
ENSMUSG00000001687	MGP_129S1SvImJ_G0030396	MGP_CASTEiJ_G0029494	Ubl3	ENSMUST00000079324
ENSMUSG00000001700	MGP_129S1SvImJ_G0024440	MGP_CASTEiJ_G0023647	Gramd3	ENSMUST00000237422
ENSMUSG00000001707	MGP_129S1SvImJ_G0020475	MGP_CASTEiJ_G0019739	Eef1e1	ENSMUST00000001757
ENSMUSG00000001729	MGP_129S1SvImJ_G0020156	MGP_CASTEiJ_G0019439	Akt1	ENSMUST00000001780
ENSMUSG00000001739	MGP_129S1SvImJ_G0030211	MGP_CASTEiJ_G0029315	Cldn15	ENSMUST00000001790
ENSMUSG00000001741	MGP_129S1SvImJ_G0032451	MGP_CASTEiJ_G0031482	Il16	ENSMUST00000001792
ENSMUSG00000001750	MGP_129S1SvImJ_G0024631	MGP_CASTEiJ_G0023837	Tcirg1	ENSMUST00000001801
ENSMUSG00000001751	MGP_129S1SvImJ_G0019176	MGP_CASTEiJ_G0018481	Naglu	ENSMUST00000001802
ENSMUSG00000001755	MGP_129S1SvImJ_G0019178	MGP_CASTEiJ_G0018483	Coasy	ENSMUST00000001806
ENSMUSG00000001763	MGP_129S1SvImJ_G0030529	MGP_CASTEiJ_G0029627	Tspan33	ENSMUST00000046750
ENSMUSG00000001767	MGP_129S1SvImJ_G0026596	MGP_CASTEiJ_G0025776	Crnkl1	ENSMUST00000001818
ENSMUSG00000001768	MGP_129S1SvImJ_G0026594	MGP_CASTEiJ_G0025774	Rin2	ENSMUST00000110005
ENSMUSG00000001773	MGP_129S1SvImJ_G0032485	MGP_CASTEiJ_G0031512	Folh1	ENSMUST00000001824
ENSMUSG00000001774	MGP_129S1SvImJ_G0034371	MGP_CASTEiJ_G0033381	Chordc1	ENSMUST00000001825
ENSMUSG00000001783	MGP_129S1SvImJ_G0017605	MGP_CASTEiJ_G0016937	Rtcb	ENSMUST00000001834
ENSMUSG00000001785	MGP_129S1SvImJ_G0017602	MGP_CASTEiJ_G0016934	Pwp1	ENSMUST00000001836
ENSMUSG00000001786	MGP_129S1SvImJ_G0017607	MGP_CASTEiJ_G0016939	Fbxo7	ENSMUST00000130320
ENSMUSG00000001794	MGP_129S1SvImJ_G0032005	MGP_CASTEiJ_G0031042	Capns1	ENSMUST00000001845
ENSMUSG00000001802	MGP_129S1SvImJ_G0032084	MGP_CASTEiJ_G0031123	Lrp3	ENSMUST00000122409
ENSMUSG00000001804	MGP_129S1SvImJ_G0024178	MGP_CASTEiJ_G0023384	Dsg4	ENSMUST00000019426
ENSMUSG00000001815	MGP_129S1SvImJ_G0025844	MGP_CASTEiJ_G0025040	Evx2	ENSMUST00000173623
ENSMUSG00000001819	MGP_129S1SvImJ_G0025845	MGP_CASTEiJ_G0025041	Hoxd13	ENSMUST00000001872
ENSMUSG00000001823	MGP_129S1SvImJ_G0025846	MGP_CASTEiJ_G0025042	Hoxd12	ENSMUST00000001878
ENSMUSG00000001829	MGP_129S1SvImJ_G0032586	MGP_CASTEiJ_G0031613	Clpb	ENSMUST00000106998
ENSMUSG00000001833	MGP_129S1SvImJ_G0034497	MGP_CASTEiJ_G0033500	Sept7	ENSMUST00000115272
ENSMUSG00000001844	MGP_129S1SvImJ_G0030329	MGP_CASTEiJ_G0029431	Zdhhc4	ENSMUST00000001900
ENSMUSG00000001847	MGP_129S1SvImJ_G0030333	MGP_CASTEiJ_G0029435	Rac1	ENSMUST00000100489
ENSMUSG00000001855	MGP_129S1SvImJ_G0025594	MGP_CASTEiJ_G0024791	Nup214	ENSMUST00000065398
ENSMUSG00000001864	MGP_129S1SvImJ_G0025593	MGP_CASTEiJ_G0024790	Aif1l	ENSMUST00000001920
ENSMUSG00000001865	MGP_129S1SvImJ_G0027101	MGP_CASTEiJ_G0026269	Cpa3	ENSMUST00000001921
ENSMUSG00000001870	MGP_129S1SvImJ_G0024033	MGP_CASTEiJ_G0023236	Ltbp1	ENSMUST00000234490
ENSMUSG00000001891	MGP_129S1SvImJ_G0018072	MGP_CASTEiJ_G0017388	Ugp2	ENSMUST00000102875
ENSMUSG00000001901	MGP_129S1SvImJ_G0019290	MGP_CASTEiJ_G0018594	Kcnh6	ENSMUST00000001965
ENSMUSG00000001909	MGP_129S1SvImJ_G0033866	MGP_CASTEiJ_G0032882	Trmt1	ENSMUST00000001974
ENSMUSG00000001910	MGP_129S1SvImJ_G0033865	MGP_CASTEiJ_G0032881	Nacc1	ENSMUST00000001975
ENSMUSG00000001911	MGP_129S1SvImJ_G0033867	MGP_CASTEiJ_G0032883	Nfix	ENSMUST00000109764
ENSMUSG00000001918	MGP_129S1SvImJ_G0031716	MGP_CASTEiJ_G0030768	Slc1a5	ENSMUST00000108496
ENSMUSG00000001924	MGP_129S1SvImJ_G0035594	MGP_CASTEiJ_G0034573	Uba1	ENSMUST00000001989
ENSMUSG00000001930	MGP_129S1SvImJ_G0031299	MGP_CASTEiJ_G0030382	Vwf	ENSMUST00000112254
ENSMUSG00000001942	MGP_129S1SvImJ_G0034570	MGP_CASTEiJ_G0033574	Siae	ENSMUST00000215474
ENSMUSG00000001943	MGP_129S1SvImJ_G0034567	MGP_CASTEiJ_G0033571	Vsig2	ENSMUST00000002008
ENSMUSG00000001946	MGP_129S1SvImJ_G0034566	MGP_CASTEiJ_G0033570	Esam	ENSMUST00000002011
ENSMUSG00000001948	MGP_129S1SvImJ_G0034569	MGP_CASTEiJ_G0033573	Spa17	ENSMUST00000002013
ENSMUSG00000001962	MGP_129S1SvImJ_G0035841	MGP_CASTEiJ_G0034803	Fam50a	ENSMUST00000114160
ENSMUSG00000001964	MGP_129S1SvImJ_G0035835	MGP_CASTEiJ_G0034797	Emd	ENSMUST00000002029
ENSMUSG00000001983	MGP_129S1SvImJ_G0019292	MGP_CASTEiJ_G0018596	Taco1	ENSMUST00000002048
ENSMUSG00000001985	MGP_129S1SvImJ_G0028766	MGP_CASTEiJ_G0027895	Grik3	ENSMUST00000030676
ENSMUSG00000001986	MGP_129S1SvImJ_G0035672	MGP_CASTEiJ_G0034636	Gria3	ENSMUST00000076349
ENSMUSG00000001988	MGP_129S1SvImJ_G0031711	MGP_CASTEiJ_G0030763	Npas1	ENSMUST00000002053
ENSMUSG00000001998	MGP_129S1SvImJ_G0026447	MGP_CASTEiJ_G0025627	Ap4e1	ENSMUST00000002063
ENSMUSG00000001999	MGP_129S1SvImJ_G0026448	MGP_CASTEiJ_G0025628	Blvra	ENSMUST00000002064
ENSMUSG00000002006	MGP_129S1SvImJ_G0035822	MGP_CASTEiJ_G0034784	Pdzd4	ENSMUST00000002080
ENSMUSG00000002007	MGP_129S1SvImJ_G0035819	MGP_CASTEiJ_G0034781	Srpk3	ENSMUST00000002081
ENSMUSG00000002010	MGP_129S1SvImJ_G0035820	MGP_CASTEiJ_G0034782	Idh3g	ENSMUST00000052761
ENSMUSG00000002012	MGP_129S1SvImJ_G0035814	MGP_CASTEiJ_G0034776	Pnck	ENSMUST00000002087
ENSMUSG00000002014	MGP_129S1SvImJ_G0035821	MGP_CASTEiJ_G0034783	Ssr4	ENSMUST00000166518
ENSMUSG00000002015	MGP_129S1SvImJ_G0035816	MGP_CASTEiJ_G0034778	Bcap31	ENSMUST00000002091
ENSMUSG00000002017	MGP_129S1SvImJ_G0024035	MGP_CASTEiJ_G0023238	Fam98a	ENSMUST00000112507
ENSMUSG00000002020	MGP_129S1SvImJ_G0019946	MGP_CASTEiJ_G0019238	Ltbp2	ENSMUST00000002073
ENSMUSG00000002028	MGP_129S1SvImJ_G0034721	MGP_CASTEiJ_G0033726	Kmt2a	ENSMUST00000114689
ENSMUSG00000002031	MGP_129S1SvImJ_G0034718	MGP_CASTEiJ_G0033723	Ift46	ENSMUST00000002099
ENSMUSG00000002032	MGP_129S1SvImJ_G0034719	MGP_CASTEiJ_G0033724	Tmem25	ENSMUST00000002100
ENSMUSG00000002033	MGP_129S1SvImJ_G0034724	MGP_CASTEiJ_G0033729	Cd3g	ENSMUST00000002101
ENSMUSG00000002043	MGP_129S1SvImJ_G0031781	MGP_CASTEiJ_G0030828	Trappc6a	ENSMUST00000108455
ENSMUSG00000002052	MGP_129S1SvImJ_G0018770	MGP_CASTEiJ_G0018077	Supt6	ENSMUST00000002121
ENSMUSG00000002055	MGP_129S1SvImJ_G0018774	MGP_CASTEiJ_G0018081	Spag5	ENSMUST00000045026
ENSMUSG00000002057	MGP_129S1SvImJ_G0018778	MGP_CASTEiJ_G0018085	Foxn1	ENSMUST00000108294
ENSMUSG00000002058	MGP_129S1SvImJ_G0018777	MGP_CASTEiJ_G0018084	Unc119	ENSMUST00000108295
ENSMUSG00000002059	MGP_129S1SvImJ_G0018768	MGP_CASTEiJ_G0018075	Rab34	ENSMUST00000002128
ENSMUSG00000002064	MGP_129S1SvImJ_G0018771	MGP_CASTEiJ_G0018078	Sdf2	ENSMUST00000002133
ENSMUSG00000002068	MGP_129S1SvImJ_G0032100	MGP_CASTEiJ_G0031139	Ccne1	ENSMUST00000108023
ENSMUSG00000002076	MGP_129S1SvImJ_G0023496	MGP_CASTEiJ_G0022721	Hsf2bp	ENSMUST00000002145
ENSMUSG00000002083	MGP_129S1SvImJ_G0031707	MGP_CASTEiJ_G0030759	Bbc3	ENSMUST00000002152
ENSMUSG00000002100	MGP_129S1SvImJ_G0026142	MGP_CASTEiJ_G0025328	Mybpc3	ENSMUST00000169776
ENSMUSG00000002102	MGP_129S1SvImJ_G0026139	MGP_CASTEiJ_G0025325	Psmc3	ENSMUST00000002171
ENSMUSG00000002103	MGP_129S1SvImJ_G0026145	MGP_CASTEiJ_G0025331	Acp2	ENSMUST00000002172
ENSMUSG00000002104	MGP_129S1SvImJ_G0026138	MGP_CASTEiJ_G0025324	Rapsn	ENSMUST00000050323
ENSMUSG00000002105	MGP_129S1SvImJ_G0026140	MGP_CASTEiJ_G0025326	Slc39a13	ENSMUST00000111436
ENSMUSG00000002107	MGP_129S1SvImJ_G0025332	MGP_CASTEiJ_G0024528	Celf2	ENSMUST00000114924
ENSMUSG00000002108	MGP_129S1SvImJ_G0026144	MGP_CASTEiJ_G0025330	Nr1h3	ENSMUST00000002177
ENSMUSG00000002109	MGP_129S1SvImJ_G0026146	MGP_CASTEiJ_G0025332	Ddb2	ENSMUST00000028696
ENSMUSG00000002111	MGP_129S1SvImJ_G0026141	MGP_CASTEiJ_G0025327	Spi1	ENSMUST00000002180
ENSMUSG00000002129	MGP_129S1SvImJ_G0017977	MGP_CASTEiJ_G0017293	Sf3a1	ENSMUST00000002198
ENSMUSG00000002147	MGP_129S1SvImJ_G0017828	MGP_CASTEiJ_G0017151	Stat6	ENSMUST00000092074
ENSMUSG00000002190	MGP_129S1SvImJ_G0033831	MGP_CASTEiJ_G0032847	Clgn	ENSMUST00000002259
ENSMUSG00000002205	MGP_129S1SvImJ_G0032177	MGP_CASTEiJ_G0031212	Vrk3	ENSMUST00000002275
ENSMUSG00000002210	MGP_129S1SvImJ_G0031827	MGP_CASTEiJ_G0030873	Smg9	ENSMUST00000002280
ENSMUSG00000002221	MGP_129S1SvImJ_G0029366	MGP_CASTEiJ_G0028475	Paxip1	ENSMUST00000002291
ENSMUSG00000002222	MGP_129S1SvImJ_G0030858	MGP_CASTEiJ_G0029947	Rmnd5a	ENSMUST00000002292
ENSMUSG00000002227	MGP_129S1SvImJ_G0027711	MGP_CASTEiJ_G0026869	Mov10	ENSMUST00000106775
ENSMUSG00000002228	MGP_129S1SvImJ_G0027709	MGP_CASTEiJ_G0026867	Ppm1j	ENSMUST00000002298
ENSMUSG00000002233	MGP_129S1SvImJ_G0027710	MGP_CASTEiJ_G0026868	Rhoc	ENSMUST00000002303
ENSMUSG00000002240	MGP_129S1SvImJ_G0029693	MGP_CASTEiJ_G0028802	Prr27	ENSMUST00000101056
ENSMUSG00000002250	MGP_129S1SvImJ_G0023436	MGP_CASTEiJ_G0022661	Ppard	ENSMUST00000002320
ENSMUSG00000002257	MGP_129S1SvImJ_G0023435	MGP_CASTEiJ_G0022660	Def6	ENSMUST00000002327
ENSMUSG00000002265	MGP_129S1SvImJ_G0031614	MGP_CASTEiJ_G0030679	Peg3	ENSMUST00000239104
ENSMUSG00000002266	MGP_129S1SvImJ_G0031613	MGP_CASTEiJ_G0030678	Zim1	ENSMUST00000002336
ENSMUSG00000002274	MGP_129S1SvImJ_G0023369	MGP_CASTEiJ_G0022595	Metrn	ENSMUST00000002344
ENSMUSG00000002279	MGP_129S1SvImJ_G0023359	MGP_CASTEiJ_G0022585	Lmf1	ENSMUST00000063344
ENSMUSG00000002280	MGP_129S1SvImJ_G0023365	MGP_CASTEiJ_G0022591	Narfl	ENSMUST00000134108
ENSMUSG00000002289	MGP_129S1SvImJ_G0023536	MGP_CASTEiJ_G0022764	Angptl4	ENSMUST00000002360
ENSMUSG00000002297	MGP_129S1SvImJ_G0029283	MGP_CASTEiJ_G0028396	Dbf4	ENSMUST00000171808
ENSMUSG00000002307	MGP_129S1SvImJ_G0023541	MGP_CASTEiJ_G0022769	Daxx	ENSMUST00000079421
ENSMUSG00000002308	MGP_129S1SvImJ_G0023540	MGP_CASTEiJ_G0022768	Cd320	ENSMUST00000002379
ENSMUSG00000002319	MGP_129S1SvImJ_G0021357	MGP_CASTEiJ_G0020619	Ipo4	ENSMUST00000047131
ENSMUSG00000002320	MGP_129S1SvImJ_G0021358	MGP_CASTEiJ_G0020620	Tm9sf1	ENSMUST00000002391
ENSMUSG00000002324	MGP_129S1SvImJ_G0021356	MGP_CASTEiJ_G0020618	Rec8	ENSMUST00000002395
ENSMUSG00000002325	MGP_129S1SvImJ_G0021355	MGP_CASTEiJ_G0020617	Irf9	ENSMUST00000134863
ENSMUSG00000002326	MGP_129S1SvImJ_G0021362	MGP_CASTEiJ_G0020624	Gmpr2	ENSMUST00000002397
ENSMUSG00000002329	MGP_129S1SvImJ_G0021360	MGP_CASTEiJ_G0020622	Mdp1	ENSMUST00000002400
ENSMUSG00000002332	MGP_129S1SvImJ_G0021366	MGP_CASTEiJ_G0020628	Dhrs1	ENSMUST00000002403
ENSMUSG00000002341	MGP_129S1SvImJ_G0033689	MGP_CASTEiJ_G0032703	Ncan	ENSMUST00000002412
ENSMUSG00000002342	MGP_129S1SvImJ_G0033694	MGP_CASTEiJ_G0032708	Tmem161a	ENSMUST00000002413
ENSMUSG00000002343	MGP_129S1SvImJ_G0033696	MGP_CASTEiJ_G0032710	Armc6	ENSMUST00000019679
ENSMUSG00000002346	MGP_129S1SvImJ_G0033695	MGP_CASTEiJ_G0032709	Slc25a42	ENSMUST00000063788
ENSMUSG00000002365	MGP_129S1SvImJ_G0023107	MGP_CASTEiJ_G0022358	Snx9	ENSMUST00000002436
ENSMUSG00000002372	MGP_129S1SvImJ_G0023934	MGP_CASTEiJ_G0023139	Ranbp3	ENSMUST00000233319
ENSMUSG00000002379	MGP_129S1SvImJ_G0023936	MGP_CASTEiJ_G0023141	Ndufa11	ENSMUST00000002452
ENSMUSG00000002384	MGP_129S1SvImJ_G0028732	MGP_CASTEiJ_G0027861	Bmp8b	ENSMUST00000002457
ENSMUSG00000002393	MGP_129S1SvImJ_G0033741	MGP_CASTEiJ_G0032755	Nr2f6	ENSMUST00000002466
ENSMUSG00000002395	MGP_129S1SvImJ_G0033739	MGP_CASTEiJ_G0032753	Use1	ENSMUST00000110053
ENSMUSG00000002396	MGP_129S1SvImJ_G0033740	MGP_CASTEiJ_G0032754	Ocel1	ENSMUST00000002469
ENSMUSG00000002409	MGP_129S1SvImJ_G0031933	MGP_CASTEiJ_G0030975	Dyrk1b	ENSMUST00000172467
ENSMUSG00000002413	MGP_129S1SvImJ_G0030602	MGP_CASTEiJ_G0029700	Braf	ENSMUST00000002487
ENSMUSG00000002416	MGP_129S1SvImJ_G0030601	MGP_CASTEiJ_G0029699	Ndufb2	ENSMUST00000119379
ENSMUSG00000002428	MGP_129S1SvImJ_G0027099	MGP_CASTEiJ_G0026267	Hltf	ENSMUST00000002502
ENSMUSG00000002455	MGP_129S1SvImJ_G0027030	MGP_CASTEiJ_G0026205	Prpf6	ENSMUST00000002529
ENSMUSG00000002458	MGP_129S1SvImJ_G0027034	MGP_CASTEiJ_G0026209	Rgs19	ENSMUST00000108778
ENSMUSG00000002459	MGP_129S1SvImJ_G0015814	MGP_CASTEiJ_G0015166	Rgs20	ENSMUST00000118000
ENSMUSG00000002475	MGP_129S1SvImJ_G0024150	MGP_CASTEiJ_G0023355	Abhd3	ENSMUST00000117828
ENSMUSG00000002477	MGP_129S1SvImJ_G0024149	MGP_CASTEiJ_G0023354	Snrpd1	ENSMUST00000002551
ENSMUSG00000002486	MGP_129S1SvImJ_G0029943	MGP_CASTEiJ_G0029047	Tchp	ENSMUST00000094441
ENSMUSG00000002489	MGP_129S1SvImJ_G0023023	MGP_CASTEiJ_G0022273	Tiam1	ENSMUST00000002588
ENSMUSG00000002496	MGP_129S1SvImJ_G0023308	MGP_CASTEiJ_G0022535	Tsc2	ENSMUST00000227745
ENSMUSG00000002500	MGP_129S1SvImJ_G0023320	MGP_CASTEiJ_G0022547	Rpl3l	ENSMUST00000170239
ENSMUSG00000002504	MGP_129S1SvImJ_G0023310	MGP_CASTEiJ_G0022537	Slc9a3r2	ENSMUST00000002572
ENSMUSG00000002524	MGP_129S1SvImJ_G0021974	MGP_CASTEiJ_G0021232	Puf60	ENSMUST00000100527
ENSMUSG00000002546	MGP_129S1SvImJ_G0025601	MGP_CASTEiJ_G0024740	Golga2	ENSMUST00000239474
ENSMUSG00000002550	MGP_129S1SvImJ_G0025599	MGP_CASTEiJ_G0024796	Uck1	ENSMUST00000002625
ENSMUSG00000002565	MGP_129S1SvImJ_G0019700	MGP_CASTEiJ_G0019001	Scin	ENSMUST00000002640
ENSMUSG00000002580	MGP_129S1SvImJ_G0019060	MGP_CASTEiJ_G0018369	Mien1	ENSMUST00000002655
ENSMUSG00000002588	MGP_129S1SvImJ_G0030432	MGP_CASTEiJ_G0029529	Pon1	ENSMUST00000002663
ENSMUSG00000002602	MGP_129S1SvImJ_G0031879	MGP_CASTEiJ_G0030924	Axl	ENSMUST00000002677
ENSMUSG00000002603	MGP_129S1SvImJ_G0031876	MGP_CASTEiJ_G0030921	Tgfb1	ENSMUST00000002678
ENSMUSG00000002608	MGP_129S1SvImJ_G0031877	MGP_CASTEiJ_G0030922	Ccdc97	ENSMUST00000002683
ENSMUSG00000002617	MGP_129S1SvImJ_G0023253	MGP_CASTEiJ_G0022484	Zfp40	ENSMUST00000037057
ENSMUSG00000002625	MGP_129S1SvImJ_G0023502	MGP_CASTEiJ_G0022727	Akap8l	ENSMUST00000050214
ENSMUSG00000002633	MGP_129S1SvImJ_G0029372	MGP_CASTEiJ_G0028481	Shh	ENSMUST00000002708
ENSMUSG00000002635	MGP_129S1SvImJ_G0032073	MGP_CASTEiJ_G0031112	Pdcd2l	ENSMUST00000002710
ENSMUSG00000002658	MGP_129S1SvImJ_G0023948	MGP_CASTEiJ_G0023153	Gtf2f1	ENSMUST00000002733
ENSMUSG00000002660	MGP_129S1SvImJ_G0023945	MGP_CASTEiJ_G0023150	Clpp	ENSMUST00000002735
ENSMUSG00000002661	MGP_129S1SvImJ_G0023946	MGP_CASTEiJ_G0023151	Alkbh7	ENSMUST00000002737
ENSMUSG00000002664	MGP_129S1SvImJ_G0023947	MGP_CASTEiJ_G0023152	Pspn	ENSMUST00000002740
ENSMUSG00000002668	MGP_129S1SvImJ_G0023953	MGP_CASTEiJ_G0023158	Dennd1c	ENSMUST00000011623
ENSMUSG00000002679	MGP_129S1SvImJ_G0019905	MGP_CASTEiJ_G0019197	Med6	ENSMUST00000161211
ENSMUSG00000002688	MGP_129S1SvImJ_G0019720	MGP_CASTEiJ_G0019017	Prkd1	ENSMUST00000002765
ENSMUSG00000002699	MGP_129S1SvImJ_G0018149	MGP_CASTEiJ_G0017468	Lcp2	ENSMUST00000052413
ENSMUSG00000002718	MGP_129S1SvImJ_G0026904	MGP_CASTEiJ_G0026080	Cse1l	ENSMUST00000002790
ENSMUSG00000002728	MGP_129S1SvImJ_G0026595	MGP_CASTEiJ_G0025775	Naa20	ENSMUST00000002805
ENSMUSG00000002731	MGP_129S1SvImJ_G0025866	MGP_CASTEiJ_G0025060	Prkra	ENSMUST00000002808
ENSMUSG00000002732	MGP_129S1SvImJ_G0025868	MGP_CASTEiJ_G0025062	Fkbp7	ENSMUST00000002809
ENSMUSG00000002733	MGP_129S1SvImJ_G0025869	MGP_CASTEiJ_G0025063	Plekha3	ENSMUST00000111920
ENSMUSG00000002741	MGP_129S1SvImJ_G0018013	MGP_CASTEiJ_G0017329	Ykt6	ENSMUST00000002818
ENSMUSG00000002748	MGP_129S1SvImJ_G0030177	MGP_CASTEiJ_G0029280	Baz1b	ENSMUST00000002825
ENSMUSG00000002763	MGP_129S1SvImJ_G0023829	MGP_CASTEiJ_G0023036	Pex6	ENSMUST00000002840
ENSMUSG00000002767	MGP_129S1SvImJ_G0023823	MGP_CASTEiJ_G0023030	Mrpl2	ENSMUST00000002844
ENSMUSG00000002768	MGP_129S1SvImJ_G0023827	MGP_CASTEiJ_G0023035	Mea1	ENSMUST00000002845
ENSMUSG00000002769	MGP_129S1SvImJ_G0023830	MGP_CASTEiJ_G0023037	Gnmt	ENSMUST00000002846
ENSMUSG00000002771	MGP_129S1SvImJ_G0032251	MGP_CASTEiJ_G0031285	Grin2d	ENSMUST00000002848
ENSMUSG00000002781	MGP_129S1SvImJ_G0032254	MGP_CASTEiJ_G0031288	Tmem143	ENSMUST00000069772
ENSMUSG00000002797	MGP_129S1SvImJ_G0030767	MGP_CASTEiJ_G0029864	Ggct	ENSMUST00000131475
ENSMUSG00000002799	MGP_129S1SvImJ_G0020164	MGP_CASTEiJ_G0019447	Jag2	ENSMUST00000075827
ENSMUSG00000002803	MGP_129S1SvImJ_G0020167	MGP_CASTEiJ_G0019450	Btbd6	ENSMUST00000002880
ENSMUSG00000002804	MGP_129S1SvImJ_G0020165	MGP_CASTEiJ_G0019448	Nudt14	ENSMUST00000221397
ENSMUSG00000002808	MGP_129S1SvImJ_G0020259	MGP_CASTEiJ_G0019540	Epdr1	ENSMUST00000002885
ENSMUSG00000002812	MGP_129S1SvImJ_G0018422	MGP_CASTEiJ_G0017732	Flii	ENSMUST00000002889
ENSMUSG00000002814	MGP_129S1SvImJ_G0018424	MGP_CASTEiJ_G0017734	Top3a	ENSMUST00000002891
ENSMUSG00000002820	MGP_129S1SvImJ_G0034446	MGP_CASTEiJ_G0033450	Atg4d	ENSMUST00000065005
ENSMUSG00000002825	MGP_129S1SvImJ_G0034452	MGP_CASTEiJ_G0033456	Qtrt1	ENSMUST00000002902
ENSMUSG00000002831	MGP_129S1SvImJ_G0023912	MGP_CASTEiJ_G0023119	Plin4	ENSMUST00000238734
ENSMUSG00000002833	MGP_129S1SvImJ_G0023911	MGP_CASTEiJ_G0023118	Hdgfrp2	ENSMUST00000225843
ENSMUSG00000002835	MGP_129S1SvImJ_G0023909	MGP_CASTEiJ_G0023116	Chaf1a	ENSMUST00000002914
ENSMUSG00000002844	MGP_129S1SvImJ_G0022815	MGP_CASTEiJ_G0022071	Adprh	ENSMUST00000002923
ENSMUSG00000002845	MGP_129S1SvImJ_G0022819	MGP_CASTEiJ_G0022075	Tmem39a	ENSMUST00000002924
ENSMUSG00000002846	MGP_129S1SvImJ_G0022817	MGP_CASTEiJ_G0022073	Timmdc1	ENSMUST00000002925
ENSMUSG00000002847	MGP_129S1SvImJ_G0022814	MGP_CASTEiJ_G0022070	Pla1a	ENSMUST00000002926
ENSMUSG00000002870	MGP_129S1SvImJ_G0031016	MGP_CASTEiJ_G0030104	Mcm2	ENSMUST00000058011
ENSMUSG00000002871	MGP_129S1SvImJ_G0031017	MGP_CASTEiJ_G0030105	Tpra1	ENSMUST00000055022
ENSMUSG00000002881	MGP_129S1SvImJ_G0016008	MGP_CASTEiJ_G0015360	Nab1	ENSMUST00000069792
ENSMUSG00000002885	MGP_129S1SvImJ_G0033840	MGP_CASTEiJ_G0032856	Adgre5	ENSMUST00000075843
ENSMUSG00000002897	MGP_129S1SvImJ_G0031204	MGP_CASTEiJ_G0030291	Il17ra	ENSMUST00000002976
ENSMUSG00000002900	MGP_129S1SvImJ_G0019658	MGP_CASTEiJ_G0018961	Lamb1	ENSMUST00000239496
ENSMUSG00000002908	MGP_129S1SvImJ_G0033730	MGP_CASTEiJ_G0032744	Kcnn1	ENSMUST00000212086
ENSMUSG00000002910	MGP_129S1SvImJ_G0033729	MGP_CASTEiJ_G0032743	Arrdc2	ENSMUST00000002989
ENSMUSG00000002930	MGP_129S1SvImJ_G0030777	MGP_CASTEiJ_G0029874	Ppp1r17	ENSMUST00000052827
ENSMUSG00000002944	MGP_129S1SvImJ_G0029306	MGP_CASTEiJ_G0028414	Cd36	ENSMUST00000082367
ENSMUSG00000002948	MGP_129S1SvImJ_G0033328	MGP_CASTEiJ_G0032347		ENSMUST00000003027
ENSMUSG00000002949	MGP_129S1SvImJ_G0033332	MGP_CASTEiJ_G0032351	Timm44	ENSMUST00000003029
ENSMUSG00000002957	MGP_129S1SvImJ_G0033238	MGP_CASTEiJ_G0032265	Ap2a2	ENSMUST00000003038
ENSMUSG00000002963	MGP_129S1SvImJ_G0032182	MGP_CASTEiJ_G0031217	Pnkp	ENSMUST00000003044
ENSMUSG00000002968	MGP_129S1SvImJ_G0032184	MGP_CASTEiJ_G0031219	Med25	ENSMUST00000208253
ENSMUSG00000002980	MGP_129S1SvImJ_G0031795	MGP_CASTEiJ_G0030841	Bcam	ENSMUST00000003061
ENSMUSG00000002981	MGP_129S1SvImJ_G0031788	MGP_CASTEiJ_G0030834	Clptm1	ENSMUST00000055242
ENSMUSG00000002983	MGP_129S1SvImJ_G0031787	MGP_CASTEiJ_G0030824	Relb	ENSMUST00000094762
ENSMUSG00000002984	MGP_129S1SvImJ_G0031793	MGP_CASTEiJ_G0030839	Tomm40	ENSMUST00000032555
ENSMUSG00000002985	MGP_129S1SvImJ_G0031792	MGP_CASTEiJ_G0030838	Apoe	ENSMUST00000003066
ENSMUSG00000002992	MGP_129S1SvImJ_G0031789	MGP_CASTEiJ_G0030835		ENSMUST00000003074
ENSMUSG00000002996	MGP_129S1SvImJ_G0019667	MGP_CASTEiJ_G0018970	Hbp1	ENSMUST00000172314
ENSMUSG00000002997	MGP_129S1SvImJ_G0019668	MGP_CASTEiJ_G0018971	Prkar2b	ENSMUST00000003079
ENSMUSG00000003031	MGP_129S1SvImJ_G0031410	MGP_CASTEiJ_G0030483	Cdkn1b	ENSMUST00000003115
ENSMUSG00000003032	MGP_129S1SvImJ_G0028306	MGP_CASTEiJ_G0027445	Klf4	ENSMUST00000107619
ENSMUSG00000003033	MGP_129S1SvImJ_G0033778	MGP_CASTEiJ_G0032792	Ap1m1	ENSMUST00000003117
ENSMUSG00000003037	MGP_129S1SvImJ_G0033773	MGP_CASTEiJ_G0032787	Rab8a	ENSMUST00000003121
ENSMUSG00000003038	MGP_129S1SvImJ_G0028906	MGP_CASTEiJ_G0028035		ENSMUST00000136327
ENSMUSG00000003039	MGP_129S1SvImJ_G0033777	MGP_CASTEiJ_G0032791	Fam32a	ENSMUST00000003123
ENSMUSG00000003051	MGP_129S1SvImJ_G0016519	MGP_CASTEiJ_G0015868	Elf3	ENSMUST00000003135
ENSMUSG00000003053	MGP_129S1SvImJ_G0025100	MGP_CASTEiJ_G0024299	Cyp2c29	ENSMUST00000003137
ENSMUSG00000003062	MGP_129S1SvImJ_G0020258	MGP_CASTEiJ_G0019539	Stard3nl	ENSMUST00000221380
ENSMUSG00000003068	MGP_129S1SvImJ_G0017482	MGP_CASTEiJ_G0016812	Stk11	ENSMUST00000003152
ENSMUSG00000003070	MGP_129S1SvImJ_G0017488	MGP_CASTEiJ_G0016818	Efna2	ENSMUST00000003154
ENSMUSG00000003072	MGP_129S1SvImJ_G0017484	MGP_CASTEiJ_G0016814	Atp5d	ENSMUST00000003156
ENSMUSG00000003099	MGP_129S1SvImJ_G0031727	MGP_CASTEiJ_G0030779	Ppp5c	ENSMUST00000003183
ENSMUSG00000003119	MGP_129S1SvImJ_G0019052	MGP_CASTEiJ_G0018361	Cdk12	ENSMUST00000107538
ENSMUSG00000003123	MGP_129S1SvImJ_G0031865	MGP_CASTEiJ_G0030910	Lipe	ENSMUST00000149349
ENSMUSG00000003131	MGP_129S1SvImJ_G0034746	MGP_CASTEiJ_G0033751	Pafah1b2	ENSMUST00000172450
ENSMUSG00000003134	MGP_129S1SvImJ_G0015957	MGP_CASTEiJ_G0015309	Tbc1d8	ENSMUST00000054462
ENSMUSG00000003135	MGP_129S1SvImJ_G0015958	MGP_CASTEiJ_G0015310	Cnot11	ENSMUST00000003219
ENSMUSG00000003153	MGP_129S1SvImJ_G0031232	MGP_CASTEiJ_G0030319	Slc2a3	ENSMUST00000032476
ENSMUSG00000003154	MGP_129S1SvImJ_G0031233	MGP_CASTEiJ_G0030320	Foxj2	ENSMUST00000003238
ENSMUSG00000003161	MGP_129S1SvImJ_G0029280	MGP_CASTEiJ_G0028394	Sri	ENSMUST00000148633
ENSMUSG00000003166	MGP_129S1SvImJ_G0022594	MGP_CASTEiJ_G0021853		ENSMUST00000012152
ENSMUSG00000003184	MGP_129S1SvImJ_G0032192	MGP_CASTEiJ_G0031227	Irf3	ENSMUST00000003284
ENSMUSG00000003190	MGP_129S1SvImJ_G0032191	MGP_CASTEiJ_G0031226	Bcl2l12	ENSMUST00000003290
ENSMUSG00000003198	MGP_129S1SvImJ_G0023900	MGP_CASTEiJ_G0023107	Zfp959	ENSMUST00000054780
ENSMUSG00000003199	MGP_129S1SvImJ_G0023907	MGP_CASTEiJ_G0023114	Mpnd	ENSMUST00000149441
ENSMUSG00000003200	MGP_129S1SvImJ_G0023908	MGP_CASTEiJ_G0023115	Sh3gl1	ENSMUST00000003268
ENSMUSG00000003206	MGP_129S1SvImJ_G0023902	MGP_CASTEiJ_G0023109	Ebi3	ENSMUST00000003274
ENSMUSG00000003208	MGP_129S1SvImJ_G0023903	MGP_CASTEiJ_G0023110	Ccdc94	ENSMUST00000086869
ENSMUSG00000003226	MGP_129S1SvImJ_G0017247	MGP_CASTEiJ_G0016579	Ranbp2	ENSMUST00000003310
ENSMUSG00000003227	MGP_129S1SvImJ_G0017249	MGP_CASTEiJ_G0016581	Edar	ENSMUST00000003312
ENSMUSG00000003228	MGP_129S1SvImJ_G0025299	MGP_CASTEiJ_G0024495	Grk5	ENSMUST00000003313
ENSMUSG00000003233	MGP_129S1SvImJ_G0022643	MGP_CASTEiJ_G0021904	Dvl3	ENSMUST00000171572
ENSMUSG00000003234	MGP_129S1SvImJ_G0022645	MGP_CASTEiJ_G0021906	Abcf3	ENSMUST00000003319
ENSMUSG00000003235	MGP_129S1SvImJ_G0022642	MGP_CASTEiJ_G0021903	Eif2b5	ENSMUST00000003320
ENSMUSG00000003273	MGP_129S1SvImJ_G0032240	MGP_CASTEiJ_G0031275	Car11	ENSMUST00000003360
ENSMUSG00000003279	MGP_129S1SvImJ_G0023999	MGP_CASTEiJ_G0023203	Dlgap1	ENSMUST00000155016
ENSMUSG00000003282	MGP_129S1SvImJ_G0028026	MGP_CASTEiJ_G0027179	Plag1	ENSMUST00000003369
ENSMUSG00000003283	MGP_129S1SvImJ_G0026687	MGP_CASTEiJ_G0025866	Hck	ENSMUST00000109799
ENSMUSG00000003299	MGP_129S1SvImJ_G0034434	MGP_CASTEiJ_G0033438	Mrpl4	ENSMUST00000003386
ENSMUSG00000003308	MGP_129S1SvImJ_G0034444	MGP_CASTEiJ_G0033448	Keap1	ENSMUST00000049567
ENSMUSG00000003309	MGP_129S1SvImJ_G0034449	MGP_CASTEiJ_G0033453	Ap1m2	ENSMUST00000115433
ENSMUSG00000003316	MGP_129S1SvImJ_G0034137	MGP_CASTEiJ_G0033148	Glg1	ENSMUST00000169020
ENSMUSG00000003341	MGP_129S1SvImJ_G0017505	MGP_CASTEiJ_G0016835	Atp8b3	ENSMUST00000020383
ENSMUSG00000003344	MGP_129S1SvImJ_G0017512	MGP_CASTEiJ_G0016842	Btbd2	ENSMUST00000126980
ENSMUSG00000003345	MGP_129S1SvImJ_G0017511	MGP_CASTEiJ_G0016841	Csnk1g2	ENSMUST00000079773
ENSMUSG00000003346	MGP_129S1SvImJ_G0017508	MGP_CASTEiJ_G0016838	Abhd17a	ENSMUST00000003436
ENSMUSG00000003348	MGP_129S1SvImJ_G0017514	MGP_CASTEiJ_G0016844	Mob3a	ENSMUST00000003438
ENSMUSG00000003352	MGP_129S1SvImJ_G0022304	MGP_CASTEiJ_G0021560	Cacnb3	ENSMUST00000230490
ENSMUSG00000003354	MGP_129S1SvImJ_G0022307	MGP_CASTEiJ_G0021563	Ccdc65	ENSMUST00000003444
ENSMUSG00000003355	MGP_129S1SvImJ_G0022308	MGP_CASTEiJ_G0021564	Fkbp11	ENSMUST00000003445
ENSMUSG00000003360	MGP_129S1SvImJ_G0022305	MGP_CASTEiJ_G0021561	Ddx23	ENSMUST00000003450
ENSMUSG00000003363	MGP_129S1SvImJ_G0031916	MGP_CASTEiJ_G0030957	Pld3	ENSMUST00000117095
ENSMUSG00000003378	MGP_129S1SvImJ_G0031852	MGP_CASTEiJ_G0030897	Grik5	ENSMUST00000003468
ENSMUSG00000003379	MGP_129S1SvImJ_G0031847	MGP_CASTEiJ_G0030892	Cd79a	ENSMUST00000003469
ENSMUSG00000003380	MGP_129S1SvImJ_G0031850	MGP_CASTEiJ_G0030895	Rabac1	ENSMUST00000205871
ENSMUSG00000003382	MGP_129S1SvImJ_G0027364	MGP_CASTEiJ_G0026527	Etv3	ENSMUST00000119109
ENSMUSG00000003402	MGP_129S1SvImJ_G0034473	MGP_CASTEiJ_G0033477	Prkcsh	ENSMUST00000115331
ENSMUSG00000003410	MGP_129S1SvImJ_G0034474	MGP_CASTEiJ_G0033478	Elavl3	ENSMUST00000003501
ENSMUSG00000003411	MGP_129S1SvImJ_G0028565	MGP_CASTEiJ_G0027697	Rab3b	ENSMUST00000106651
ENSMUSG00000003418	MGP_129S1SvImJ_G0025358	MGP_CASTEiJ_G0024554	St8sia6	ENSMUST00000003509
ENSMUSG00000003420	MGP_129S1SvImJ_G0032199	MGP_CASTEiJ_G0031234	Fcgrt	ENSMUST00000210642
ENSMUSG00000003421	MGP_129S1SvImJ_G0032197	MGP_CASTEiJ_G0031232	Nosip	ENSMUST00000003513
ENSMUSG00000003423	MGP_129S1SvImJ_G0032204	MGP_CASTEiJ_G0031239	Pih1d1	ENSMUST00000085375
ENSMUSG00000003429	MGP_129S1SvImJ_G0032200	MGP_CASTEiJ_G0031235	Rps11	ENSMUST00000003521
ENSMUSG00000003435	MGP_129S1SvImJ_G0031939	MGP_CASTEiJ_G0030981	Supt5	ENSMUST00000003527
ENSMUSG00000003436	MGP_129S1SvImJ_G0031937	MGP_CASTEiJ_G0030979	Dll3	ENSMUST00000108315
ENSMUSG00000003437	MGP_129S1SvImJ_G0031944	MGP_CASTEiJ_G0030986	Paf1	ENSMUST00000003529
ENSMUSG00000003438	MGP_129S1SvImJ_G0031938	MGP_CASTEiJ_G0030980	Timm50	ENSMUST00000081946
ENSMUSG00000003444	MGP_129S1SvImJ_G0031943	MGP_CASTEiJ_G0030985	Med29	ENSMUST00000003536
ENSMUSG00000003452	MGP_129S1SvImJ_G0031512	MGP_CASTEiJ_G0030584	Bicd1	ENSMUST00000003544
ENSMUSG00000003458	MGP_129S1SvImJ_G0016776	MGP_CASTEiJ_G0016120	Ncstn	ENSMUST00000003550
ENSMUSG00000003464	MGP_129S1SvImJ_G0016778	MGP_CASTEiJ_G0016122	Pex19	ENSMUST00000075895
ENSMUSG00000003469	MGP_129S1SvImJ_G0021538	MGP_CASTEiJ_G0020797	Phyhip	ENSMUST00000003561
ENSMUSG00000003476	MGP_129S1SvImJ_G0030769	MGP_CASTEiJ_G0029866	Crhr2	ENSMUST00000212633
ENSMUSG00000003477	MGP_129S1SvImJ_G0030770	MGP_CASTEiJ_G0029867	Inmt	ENSMUST00000003569
ENSMUSG00000003484	MGP_129S1SvImJ_G0033768	MGP_CASTEiJ_G0032781	Cyp4f18	ENSMUST00000003574
ENSMUSG00000003500	MGP_129S1SvImJ_G0030516	MGP_CASTEiJ_G0029614	Impdh1	ENSMUST00000162739
ENSMUSG00000003518	MGP_129S1SvImJ_G0019215	MGP_CASTEiJ_G0018520	Dusp3	ENSMUST00000107173
ENSMUSG00000003526	MGP_129S1SvImJ_G0022601	MGP_CASTEiJ_G0021861	Prodh	ENSMUST00000003620
ENSMUSG00000003527	MGP_129S1SvImJ_G0022597	MGP_CASTEiJ_G0021856	Dgcr14	ENSMUST00000003621
ENSMUSG00000003528	MGP_129S1SvImJ_G0022599	MGP_CASTEiJ_G0021858	Slc25a1	ENSMUST00000003622
ENSMUSG00000003531	MGP_129S1SvImJ_G0022600	MGP_CASTEiJ_G0021860	Dgcr6	ENSMUST00000155387
ENSMUSG00000003534	MGP_129S1SvImJ_G0023651	MGP_CASTEiJ_G0022868	Ddr1	ENSMUST00000003628
ENSMUSG00000003541	MGP_129S1SvImJ_G0023652	MGP_CASTEiJ_G0022869	Ier3	ENSMUST00000003635
ENSMUSG00000003545	MGP_129S1SvImJ_G0031770	MGP_CASTEiJ_G0030816	Fosb	ENSMUST00000003640
ENSMUSG00000003546	MGP_129S1SvImJ_G0023822	MGP_CASTEiJ_G0023029	Klc4	ENSMUST00000003642
ENSMUSG00000003549	MGP_129S1SvImJ_G0031771	MGP_CASTEiJ_G0030817	Ercc1	ENSMUST00000003645
ENSMUSG00000003555	MGP_129S1SvImJ_G0025214	MGP_CASTEiJ_G0024410	Cyp17a1	ENSMUST00000026012
ENSMUSG00000003559	MGP_129S1SvImJ_G0025216	MGP_CASTEiJ_G0024412	As3mt	ENSMUST00000003655
ENSMUSG00000003573	MGP_129S1SvImJ_G0033698	MGP_CASTEiJ_G0032712	Homer3	ENSMUST00000003669
ENSMUSG00000003575	MGP_129S1SvImJ_G0033704	MGP_CASTEiJ_G0032718	Crtc1	ENSMUST00000076615
ENSMUSG00000003581	MGP_129S1SvImJ_G0017975	MGP_CASTEiJ_G0017291	Rnf215	ENSMUST00000003677
ENSMUSG00000003585	MGP_129S1SvImJ_G0017974	MGP_CASTEiJ_G0017290	Sec14l2	ENSMUST00000003681
ENSMUSG00000003604	MGP_129S1SvImJ_G0026293	MGP_CASTEiJ_G0025475	Aven	ENSMUST00000003705
ENSMUSG00000003617	MGP_129S1SvImJ_G0027097	MGP_CASTEiJ_G0026265	Cp	ENSMUST00000108329
ENSMUSG00000003623	MGP_129S1SvImJ_G0029289	MGP_CASTEiJ_G0028402	Crot	ENSMUST00000003720
ENSMUSG00000003644	MGP_129S1SvImJ_G0028905	MGP_CASTEiJ_G0028034	Rps6ka1	ENSMUST00000137486
ENSMUSG00000003657	MGP_129S1SvImJ_G0034122	MGP_CASTEiJ_G0033133	Calb2	ENSMUST00000003754
ENSMUSG00000003660	MGP_129S1SvImJ_G0026452	MGP_CASTEiJ_G0025632	Snrnp200	ENSMUST00000103220
ENSMUSG00000003662	MGP_129S1SvImJ_G0026453	MGP_CASTEiJ_G0025633	Ciao1	ENSMUST00000003759
ENSMUSG00000003665	MGP_129S1SvImJ_G0023185	MGP_CASTEiJ_G0022429	Has1	ENSMUST00000003762
ENSMUSG00000003680	MGP_129S1SvImJ_G0024808	MGP_CASTEiJ_G0024015	Taf6l	ENSMUST00000176610
ENSMUSG00000003721	MGP_129S1SvImJ_G0016409	MGP_CASTEiJ_G0015759	Insig2	ENSMUST00000003818
ENSMUSG00000003731	MGP_129S1SvImJ_G0028836	MGP_CASTEiJ_G0027964	Kpna6	ENSMUST00000102590
ENSMUSG00000003746	MGP_129S1SvImJ_G0017233	MGP_CASTEiJ_G0016566	Man1a	ENSMUST00000003843
ENSMUSG00000003752	MGP_129S1SvImJ_G0031903	MGP_CASTEiJ_G0030944	Itpkc	ENSMUST00000003850
ENSMUSG00000003762	MGP_129S1SvImJ_G0031904	MGP_CASTEiJ_G0030945	Coq8b	ENSMUST00000003860
ENSMUSG00000003778	MGP_129S1SvImJ_G0024244	MGP_CASTEiJ_G0023453	Brd8	ENSMUST00000115765
ENSMUSG00000003808	MGP_129S1SvImJ_G0033875	MGP_CASTEiJ_G0032891	Farsa	ENSMUST00000003906
ENSMUSG00000003809	MGP_129S1SvImJ_G0033877	MGP_CASTEiJ_G0032893	Gcdh	ENSMUST00000003907
ENSMUSG00000003810	MGP_129S1SvImJ_G0028624	MGP_CASTEiJ_G0027754	Mast2	ENSMUST00000106486
ENSMUSG00000003812	MGP_129S1SvImJ_G0033879	MGP_CASTEiJ_G0032895	Dnase2a	ENSMUST00000003910
ENSMUSG00000003813	MGP_129S1SvImJ_G0033872	MGP_CASTEiJ_G0032888	Rad23a	ENSMUST00000109761
ENSMUSG00000003814	MGP_129S1SvImJ_G0033873	MGP_CASTEiJ_G0032889	Calr	ENSMUST00000003912
ENSMUSG00000003824	MGP_129S1SvImJ_G0033876	MGP_CASTEiJ_G0032892	Syce2	ENSMUST00000170296
ENSMUSG00000003847	MGP_129S1SvImJ_G0034099	MGP_CASTEiJ_G0033111	Nfat5	ENSMUST00000151114
ENSMUSG00000003848	MGP_129S1SvImJ_G0034101	MGP_CASTEiJ_G0033113	Nob1	ENSMUST00000003946
ENSMUSG00000003849	MGP_129S1SvImJ_G0034100	MGP_CASTEiJ_G0033112	Nqo1	ENSMUST00000003947
ENSMUSG00000003863	MGP_129S1SvImJ_G0032215	MGP_CASTEiJ_G0031250	Ppfia3	ENSMUST00000003961
ENSMUSG00000003865	MGP_129S1SvImJ_G0032222	MGP_CASTEiJ_G0031257	Gys1	ENSMUST00000003964
ENSMUSG00000003872	MGP_129S1SvImJ_G0032216	MGP_CASTEiJ_G0031251	Lin7b	ENSMUST00000003971
ENSMUSG00000003873	MGP_129S1SvImJ_G0032224	MGP_CASTEiJ_G0031259	Bax	ENSMUST00000033093
ENSMUSG00000003882	MGP_129S1SvImJ_G0021716	MGP_CASTEiJ_G0020975	Il7r	ENSMUST00000003981
ENSMUSG00000003923	MGP_129S1SvImJ_G0017342	MGP_CASTEiJ_G0016673	Tfam	ENSMUST00000092430
ENSMUSG00000003929	MGP_129S1SvImJ_G0023526	MGP_CASTEiJ_G0022754	Zfp81	ENSMUST00000054072
ENSMUSG00000003934	MGP_129S1SvImJ_G0018536	MGP_CASTEiJ_G0017844	Efnb3	ENSMUST00000004036
ENSMUSG00000003948	MGP_129S1SvImJ_G0018937	MGP_CASTEiJ_G0018247	Mmd	ENSMUST00000004050
ENSMUSG00000003949	MGP_129S1SvImJ_G0018938	MGP_CASTEiJ_G0018248	Hlf	ENSMUST00000004051
ENSMUSG00000003955	MGP_129S1SvImJ_G0022777	MGP_CASTEiJ_G0022037	Fam162a	ENSMUST00000004057
ENSMUSG00000003970	MGP_129S1SvImJ_G0022016	MGP_CASTEiJ_G0021274	Rpl8	ENSMUST00000004072
ENSMUSG00000003974	MGP_129S1SvImJ_G0029293	MGP_CASTEiJ_G0028406	Grm3	ENSMUST00000004076
ENSMUSG00000003992	MGP_129S1SvImJ_G0020807	MGP_CASTEiJ_G0020070	Ssbp2	ENSMUST00000004094
ENSMUSG00000004018	MGP_129S1SvImJ_G0018097	MGP_CASTEiJ_G0017413	Fancl	ENSMUST00000004120
ENSMUSG00000004031	MGP_129S1SvImJ_G0016634	MGP_CASTEiJ_G0015980	Brinp2	ENSMUST00000004133
ENSMUSG00000004032	MGP_129S1SvImJ_G0027757	MGP_CASTEiJ_G0026915	Gstm5	ENSMUST00000004134
ENSMUSG00000004035	MGP_129S1SvImJ_G0027758	MGP_CASTEiJ_G0026916	Gstm7	ENSMUST00000004137
ENSMUSG00000004038	MGP_129S1SvImJ_G0027760	MGP_CASTEiJ_G0026919	Gstm3	ENSMUST00000004136
ENSMUSG00000004040	MGP_129S1SvImJ_G0019173	MGP_CASTEiJ_G0018478	Stat3	ENSMUST00000127638
ENSMUSG00000004043	MGP_129S1SvImJ_G0019172	MGP_CASTEiJ_G0018477	Stat5a	ENSMUST00000107357
ENSMUSG00000004044	MGP_129S1SvImJ_G0019174	MGP_CASTEiJ_G0018479	Ptrf	ENSMUST00000060792
ENSMUSG00000004054	MGP_129S1SvImJ_G0024722	MGP_CASTEiJ_G0023928	Map3k11	ENSMUST00000004156
ENSMUSG00000004056	MGP_129S1SvImJ_G0031918	MGP_CASTEiJ_G0030959	Akt2	ENSMUST00000051356
ENSMUSG00000004069	MGP_129S1SvImJ_G0022469	MGP_CASTEiJ_G0021729	Dnaja3	ENSMUST00000060067
ENSMUSG00000004070	MGP_129S1SvImJ_G0022471	MGP_CASTEiJ_G0021731	Hmox2	ENSMUST00000004172
ENSMUSG00000004071	MGP_129S1SvImJ_G0022472	MGP_CASTEiJ_G0021732	Cdip1	ENSMUST00000004173
ENSMUSG00000004085	MGP_129S1SvImJ_G0025829	MGP_CASTEiJ_G0025025	Zak	ENSMUST00000090824
ENSMUSG00000004096	MGP_129S1SvImJ_G0034350	MGP_CASTEiJ_G0033360	Cwc15	ENSMUST00000004200
ENSMUSG00000004098	MGP_129S1SvImJ_G0034426	MGP_CASTEiJ_G0033430	Col5a3	ENSMUST00000004201
ENSMUSG00000004099	MGP_129S1SvImJ_G0034432	MGP_CASTEiJ_G0033436	Dnmt1	ENSMUST00000004202
ENSMUSG00000004100	MGP_129S1SvImJ_G0034430	MGP_CASTEiJ_G0033434	Ppan	ENSMUST00000004203
ENSMUSG00000004105	MGP_129S1SvImJ_G0025632	MGP_CASTEiJ_G0024828	Angptl2	ENSMUST00000004208
ENSMUSG00000004110	MGP_129S1SvImJ_G0016608	MGP_CASTEiJ_G0015954	Cacna1e	ENSMUST00000187541
ENSMUSG00000004113	MGP_129S1SvImJ_G0025411	MGP_CASTEiJ_G0024608	Cacna1b	ENSMUST00000100348
ENSMUSG00000004127	MGP_129S1SvImJ_G0027925	MGP_CASTEiJ_G0027080	Trmt10a	ENSMUST00000040321
ENSMUSG00000004151	MGP_129S1SvImJ_G0019698	MGP_CASTEiJ_G0018999	Etv1	ENSMUST00000095767
ENSMUSG00000004187	MGP_129S1SvImJ_G0022004	MGP_CASTEiJ_G0021262	Kifc2	ENSMUST00000004294
ENSMUSG00000004207	MGP_129S1SvImJ_G0017267	MGP_CASTEiJ_G0016599	Psap	ENSMUST00000177779
ENSMUSG00000004221	MGP_129S1SvImJ_G0035847	MGP_CASTEiJ_G0034809	Ikbkg	ENSMUST00000004330
ENSMUSG00000004231	MGP_129S1SvImJ_G0025176	MGP_CASTEiJ_G0024372	Pax2	ENSMUST00000004340
ENSMUSG00000004233	MGP_129S1SvImJ_G0027662	MGP_CASTEiJ_G0026819	Wars2	ENSMUST00000004343
ENSMUSG00000004263	MGP_129S1SvImJ_G0031265	MGP_CASTEiJ_G0030347	Atn1	ENSMUST00000088357
ENSMUSG00000004264	MGP_129S1SvImJ_G0031261	MGP_CASTEiJ_G0030343	Phb2	ENSMUST00000004375
ENSMUSG00000004266	MGP_129S1SvImJ_G0031262	MGP_CASTEiJ_G0030344	Ptpn6	ENSMUST00000004377
ENSMUSG00000004267	MGP_129S1SvImJ_G0031266	MGP_CASTEiJ_G0030348	Eno2	ENSMUST00000004378
ENSMUSG00000004268	MGP_129S1SvImJ_G0031260	MGP_CASTEiJ_G0030342	Emg1	ENSMUST00000004379
ENSMUSG00000004270	MGP_129S1SvImJ_G0031259	MGP_CASTEiJ_G0030341	Lpcat3	ENSMUST00000004381
ENSMUSG00000004296	MGP_129S1SvImJ_G0018180	MGP_CASTEiJ_G0017498	Il12b	ENSMUST00000102796
ENSMUSG00000004317	MGP_129S1SvImJ_G0035509	MGP_CASTEiJ_G0034491	Clcn5	ENSMUST00000115746
ENSMUSG00000004319	MGP_129S1SvImJ_G0033632	MGP_CASTEiJ_G0032645	Clcn3	ENSMUST00000004430
ENSMUSG00000004328	MGP_129S1SvImJ_G0031728	MGP_CASTEiJ_G0030780	Hif3a	ENSMUST00000108492
ENSMUSG00000004341	MGP_129S1SvImJ_G0020271	MGP_CASTEiJ_G0019553	Gpx6	ENSMUST00000004453
ENSMUSG00000004344	MGP_129S1SvImJ_G0020270	MGP_CASTEiJ_G0019552	Gpx5	ENSMUST00000110491
ENSMUSG00000004347	MGP_129S1SvImJ_G0030778	MGP_CASTEiJ_G0029875	Pde1c	ENSMUST00000239143
ENSMUSG00000004356	MGP_129S1SvImJ_G0017632	MGP_CASTEiJ_G0016962	Utp20	ENSMUST00000004470
ENSMUSG00000004359	MGP_129S1SvImJ_G0017630	MGP_CASTEiJ_G0016960	Spic	ENSMUST00000004473
ENSMUSG00000004360	MGP_129S1SvImJ_G0017111	MGP_CASTEiJ_G0016450	9330159F19Rik	ENSMUST00000092627
ENSMUSG00000004364	MGP_129S1SvImJ_G0016210	MGP_CASTEiJ_G0015563	Cul3	ENSMUST00000163119
ENSMUSG00000004366	MGP_129S1SvImJ_G0022686	MGP_CASTEiJ_G0021946	Sst	ENSMUST00000004480
ENSMUSG00000004371	MGP_129S1SvImJ_G0031560	MGP_CASTEiJ_G0030627	Il11	ENSMUST00000094892
ENSMUSG00000004383	MGP_129S1SvImJ_G0033791	MGP_CASTEiJ_G0032805	Large	ENSMUST00000004497
ENSMUSG00000004393	MGP_129S1SvImJ_G0018018	MGP_CASTEiJ_G0017334	Ddx56	ENSMUST00000004507
ENSMUSG00000004394	MGP_129S1SvImJ_G0018019	MGP_CASTEiJ_G0017335	Tmed4	ENSMUST00000004508
ENSMUSG00000004415	MGP_129S1SvImJ_G0030208	MGP_CASTEiJ_G0029312	Col26a1	ENSMUST00000057497
ENSMUSG00000004446	MGP_129S1SvImJ_G0031211	MGP_CASTEiJ_G0030298	Bid	ENSMUST00000004560
ENSMUSG00000004451	MGP_129S1SvImJ_G0016395	MGP_CASTEiJ_G0015745	Ralb	ENSMUST00000004565
ENSMUSG00000004455	MGP_129S1SvImJ_G0030043	MGP_CASTEiJ_G0029145	Ppp1cc	ENSMUST00000086294
ENSMUSG00000004460	MGP_129S1SvImJ_G0022673	MGP_CASTEiJ_G0021933	Dnajb11	ENSMUST00000004574
ENSMUSG00000004473	MGP_129S1SvImJ_G0032157	MGP_CASTEiJ_G0031192	Clec11a	ENSMUST00000004587
ENSMUSG00000004500	MGP_129S1SvImJ_G0031658	MGP_CASTEiJ_G0030716	Zfp324	ENSMUST00000038701
ENSMUSG00000004508	MGP_129S1SvImJ_G0032519	MGP_CASTEiJ_G0031546	Gab2	ENSMUST00000004622
ENSMUSG00000004530	MGP_129S1SvImJ_G0029926	MGP_CASTEiJ_G0029030	Coro1c	ENSMUST00000004646
ENSMUSG00000004535	MGP_129S1SvImJ_G0030753	MGP_CASTEiJ_G0029850	Tax1bp1	ENSMUST00000080723
ENSMUSG00000004552	MGP_129S1SvImJ_G0016456	MGP_CASTEiJ_G0015805	Ctse	ENSMUST00000073350
ENSMUSG00000004558	MGP_129S1SvImJ_G0021283	MGP_CASTEiJ_G0020543	Ndrg2	ENSMUST00000004673
ENSMUSG00000004561	MGP_129S1SvImJ_G0021281	MGP_CASTEiJ_G0020541	Mettl17	ENSMUST00000164902
ENSMUSG00000004562	MGP_129S1SvImJ_G0021286	MGP_CASTEiJ_G0020546	Arhgef40	ENSMUST00000182760
ENSMUSG00000004565	MGP_129S1SvImJ_G0033306	MGP_CASTEiJ_G0032326	Pnpla6	ENSMUST00000208002
ENSMUSG00000004567	MGP_129S1SvImJ_G0033305	MGP_CASTEiJ_G0032325	Mcoln1	ENSMUST00000004683
ENSMUSG00000004568	MGP_129S1SvImJ_G0033301	MGP_CASTEiJ_G0032321	Arhgef18	ENSMUST00000239102
ENSMUSG00000004591	MGP_129S1SvImJ_G0027948	MGP_CASTEiJ_G0027103	Pkn2	ENSMUST00000043812
ENSMUSG00000004609	MGP_129S1SvImJ_G0032130	MGP_CASTEiJ_G0031166	Cd33	ENSMUST00000004728
ENSMUSG00000004610	MGP_129S1SvImJ_G0032125	MGP_CASTEiJ_G0031161	Etfb	ENSMUST00000004729
ENSMUSG00000004612	MGP_129S1SvImJ_G0032123	MGP_CASTEiJ_G0031159	Nkg7	ENSMUST00000070518
ENSMUSG00000004626	MGP_129S1SvImJ_G0033312	MGP_CASTEiJ_G0032332	Stxbp2	ENSMUST00000160708
ENSMUSG00000004630	MGP_129S1SvImJ_G0033311	MGP_CASTEiJ_G0032331	Pcp2	ENSMUST00000136105
ENSMUSG00000004631	MGP_129S1SvImJ_G0030429	MGP_CASTEiJ_G0029526	Sgce	ENSMUST00000115577
ENSMUSG00000004633	MGP_129S1SvImJ_G0030758	MGP_CASTEiJ_G0029855	Chn2	ENSMUST00000046856
ENSMUSG00000004637	MGP_129S1SvImJ_G0034161	MGP_CASTEiJ_G0033173	Wwox	ENSMUST00000004756
ENSMUSG00000004642	MGP_129S1SvImJ_G0029449	MGP_CASTEiJ_G0028557	Slbp	ENSMUST00000057551
ENSMUSG00000004651	MGP_129S1SvImJ_G0032490	MGP_CASTEiJ_G0031517	Tyr	ENSMUST00000004770
ENSMUSG00000004654	MGP_129S1SvImJ_G0030773	MGP_CASTEiJ_G0029870	Ghrhr	ENSMUST00000063578
ENSMUSG00000004655	MGP_129S1SvImJ_G0030772	MGP_CASTEiJ_G0029869	Aqp1	ENSMUST00000004774
ENSMUSG00000004661	MGP_129S1SvImJ_G0034879	MGP_CASTEiJ_G0033883	Arid3b	ENSMUST00000004780
ENSMUSG00000004665	MGP_129S1SvImJ_G0017476	MGP_CASTEiJ_G0016806	Cnn2	ENSMUST00000004784
ENSMUSG00000004667	MGP_129S1SvImJ_G0017479	MGP_CASTEiJ_G0016809	Polr2e	ENSMUST00000004786
ENSMUSG00000004668	MGP_129S1SvImJ_G0018041	MGP_CASTEiJ_G0017357	Abca13	ENSMUST00000042740
ENSMUSG00000004677	MGP_129S1SvImJ_G0033738	MGP_CASTEiJ_G0032752	Myo9b	ENSMUST00000170242
ENSMUSG00000004698	MGP_129S1SvImJ_G0019680	MGP_CASTEiJ_G0018982	Hdac9	ENSMUST00000209750
ENSMUSG00000004707	MGP_129S1SvImJ_G0016767	MGP_CASTEiJ_G0016112	Ly9	ENSMUST00000068878
ENSMUSG00000004709	MGP_129S1SvImJ_G0016766	MGP_CASTEiJ_G0016111	Cd244	ENSMUST00000004829
ENSMUSG00000004730	MGP_129S1SvImJ_G0023963	MGP_CASTEiJ_G0023168	Adgre1	ENSMUST00000004850
ENSMUSG00000004748	MGP_129S1SvImJ_G0017973	MGP_CASTEiJ_G0017289	Mtfp1	ENSMUST00000004868
ENSMUSG00000004768	MGP_129S1SvImJ_G0015902	MGP_CASTEiJ_G0015254	Rab23	ENSMUST00000088287
ENSMUSG00000004771	MGP_129S1SvImJ_G0034943	MGP_CASTEiJ_G0033947	Rab11a	ENSMUST00000172298
ENSMUSG00000004788	MGP_129S1SvImJ_G0019955	MGP_CASTEiJ_G0019247	Eif2b2	ENSMUST00000004910
ENSMUSG00000004789	MGP_129S1SvImJ_G0019952	MGP_CASTEiJ_G0019244	Dlst	ENSMUST00000053811
ENSMUSG00000004791	MGP_129S1SvImJ_G0019954	MGP_CASTEiJ_G0019246	Pgf	ENSMUST00000223220
ENSMUSG00000004798	MGP_129S1SvImJ_G0018447	MGP_CASTEiJ_G0017757	Ulk2	ENSMUST00000004920
ENSMUSG00000004814	MGP_129S1SvImJ_G0030185	MGP_CASTEiJ_G0029288	Ccl24	ENSMUST00000004936
ENSMUSG00000004815	MGP_129S1SvImJ_G0029861	MGP_CASTEiJ_G0028973	Dgkq	ENSMUST00000053913
ENSMUSG00000004821	MGP_129S1SvImJ_G0029866	MGP_CASTEiJ_G0028978	Tmed11	ENSMUST00000004943
ENSMUSG00000004837	MGP_129S1SvImJ_G0018443	MGP_CASTEiJ_G0017753	Grap	ENSMUST00000004959
ENSMUSG00000004842	MGP_129S1SvImJ_G0022944	MGP_CASTEiJ_G0022199	Pou1f1	ENSMUST00000004964
ENSMUSG00000004843	MGP_129S1SvImJ_G0022945	MGP_CASTEiJ_G0022200	Chmp2b	ENSMUST00000004965
ENSMUSG00000004846	MGP_129S1SvImJ_G0030213	MGP_CASTEiJ_G0029317	Plod3	ENSMUST00000004968
ENSMUSG00000004849	MGP_129S1SvImJ_G0030215	MGP_CASTEiJ_G0029319	Ap1s1	ENSMUST00000111080
ENSMUSG00000004864	MGP_129S1SvImJ_G0023449	MGP_CASTEiJ_G0022674	Mapk13	ENSMUST00000233984
ENSMUSG00000004865	MGP_129S1SvImJ_G0023446	MGP_CASTEiJ_G0022671	Srpk1	ENSMUST00000130643
ENSMUSG00000004872	MGP_129S1SvImJ_G0016196	MGP_CASTEiJ_G0015549	Pax3	ENSMUST00000004994
ENSMUSG00000004880	MGP_129S1SvImJ_G0016888	MGP_CASTEiJ_G0016231	Lbr	ENSMUST00000005003
ENSMUSG00000004885	MGP_129S1SvImJ_G0027376	MGP_CASTEiJ_G0026538	Crabp2	ENSMUST00000005019
ENSMUSG00000004891	MGP_129S1SvImJ_G0027377	MGP_CASTEiJ_G0026539	Nes	ENSMUST00000090973
ENSMUSG00000004892	MGP_129S1SvImJ_G0027378	MGP_CASTEiJ_G0026540	Bcan	ENSMUST00000090971
ENSMUSG00000004894	MGP_129S1SvImJ_G0027379	MGP_CASTEiJ_G0026541	Hapln2	ENSMUST00000005014
ENSMUSG00000004895	MGP_129S1SvImJ_G0027371	MGP_CASTEiJ_G0026534	Prcc	ENSMUST00000005015
ENSMUSG00000004896	MGP_129S1SvImJ_G0027374	MGP_CASTEiJ_G0026537	Rrnad1	ENSMUST00000005016
ENSMUSG00000004897	MGP_129S1SvImJ_G0027372	MGP_CASTEiJ_G0026535	Hdgf	ENSMUST00000005017
ENSMUSG00000004902	MGP_129S1SvImJ_G0031208	MGP_CASTEiJ_G0030295	Slc25a18	ENSMUST00000112682
ENSMUSG00000004929	MGP_129S1SvImJ_G0017534	MGP_CASTEiJ_G0016864	Thop1	ENSMUST00000005057
ENSMUSG00000004931	MGP_129S1SvImJ_G0017547	MGP_CASTEiJ_G0016877	Apba3	ENSMUST00000057798
ENSMUSG00000004933	MGP_129S1SvImJ_G0017545	MGP_CASTEiJ_G0016875	Matk	ENSMUST00000117488
ENSMUSG00000004934	MGP_129S1SvImJ_G0017538	MGP_CASTEiJ_G0016868	Pias4	ENSMUST00000005064
ENSMUSG00000004936	MGP_129S1SvImJ_G0034938	MGP_CASTEiJ_G0033942	Map2k1	ENSMUST00000005066
ENSMUSG00000004937	MGP_129S1SvImJ_G0017533	MGP_CASTEiJ_G0016863	Sgta	ENSMUST00000005067
ENSMUSG00000004939	MGP_129S1SvImJ_G0017542	MGP_CASTEiJ_G0016872	Nmrk2	ENSMUST00000005069
ENSMUSG00000004945	MGP_129S1SvImJ_G0023104	MGP_CASTEiJ_G0022355	Tmem242	ENSMUST00000005053
ENSMUSG00000004947	MGP_129S1SvImJ_G0030196	MGP_CASTEiJ_G0029300	Dtx2	ENSMUST00000111142
ENSMUSG00000004948	MGP_129S1SvImJ_G0030195	MGP_CASTEiJ_G0029299	Zp3	ENSMUST00000005073
ENSMUSG00000004951	MGP_129S1SvImJ_G0030192	MGP_CASTEiJ_G0029296	Hspb1	ENSMUST00000005077
ENSMUSG00000004952	MGP_129S1SvImJ_G0030199	MGP_CASTEiJ_G0029303	Rasa4	ENSMUST00000042135
ENSMUSG00000004961	MGP_129S1SvImJ_G0031550	MGP_CASTEiJ_G0030617	Syt5	ENSMUST00000065957
ENSMUSG00000004980	MGP_129S1SvImJ_G0030734	MGP_CASTEiJ_G0029831	Hnrnpa2b1	ENSMUST00000114459
ENSMUSG00000004988	MGP_129S1SvImJ_G0031181	MGP_CASTEiJ_G0030268	Fxyd4	ENSMUST00000203433
ENSMUSG00000004994	MGP_129S1SvImJ_G0033862	MGP_CASTEiJ_G0032878	Ccdc130	ENSMUST00000098578
ENSMUSG00000004996	MGP_129S1SvImJ_G0033861	MGP_CASTEiJ_G0032877	Mri1	ENSMUST00000126435
ENSMUSG00000005034	MGP_129S1SvImJ_G0027979	MGP_CASTEiJ_G0027133	Prkacb	ENSMUST00000005164
ENSMUSG00000005043	MGP_129S1SvImJ_G0019480	MGP_CASTEiJ_G0018783	Sgsh	ENSMUST00000005173
ENSMUSG00000005045	MGP_129S1SvImJ_G0029181	MGP_CASTEiJ_G0028296	Chd5	ENSMUST00000030775
ENSMUSG00000005054	MGP_129S1SvImJ_G0017422	MGP_CASTEiJ_G0016755	Cstb	ENSMUST00000005185
ENSMUSG00000005057	MGP_129S1SvImJ_G0030205	MGP_CASTEiJ_G0029309	Sh2b2	ENSMUST00000005188
ENSMUSG00000005069	MGP_129S1SvImJ_G0031256	MGP_CASTEiJ_G0030337	Pex5	ENSMUST00000035861
ENSMUSG00000005078	MGP_129S1SvImJ_G0019822	MGP_CASTEiJ_G0019117	Jkamp	ENSMUST00000057257
ENSMUSG00000005087	MGP_129S1SvImJ_G0026199	MGP_CASTEiJ_G0025385	Cd44	ENSMUST00000005218
ENSMUSG00000005089	MGP_129S1SvImJ_G0026198	MGP_CASTEiJ_G0025384	Slc1a2	ENSMUST00000080210
ENSMUSG00000005102	MGP_129S1SvImJ_G0026314	MGP_CASTEiJ_G0025496	Eif2ak4	ENSMUST00000005233
ENSMUSG00000005103	MGP_129S1SvImJ_G0029513	MGP_CASTEiJ_G0028621	Wdr1	ENSMUST00000005234
ENSMUSG00000005107	MGP_129S1SvImJ_G0029512	MGP_CASTEiJ_G0028620	Slc2a9	ENSMUST00000067886
ENSMUSG00000005124	MGP_129S1SvImJ_G0021909	MGP_CASTEiJ_G0021167	Wisp1	ENSMUST00000005255
ENSMUSG00000005125	MGP_129S1SvImJ_G0021910	MGP_CASTEiJ_G0021168	Ndrg1	ENSMUST00000005256
ENSMUSG00000005131	MGP_129S1SvImJ_G0034810	MGP_CASTEiJ_G0033815	4930550C14Rik	ENSMUST00000005262
ENSMUSG00000005142	MGP_129S1SvImJ_G0033895	MGP_CASTEiJ_G0032911	Man2b1	ENSMUST00000034121
ENSMUSG00000005148	MGP_129S1SvImJ_G0021618	MGP_CASTEiJ_G0020877	Klf5	ENSMUST00000005279
ENSMUSG00000005150	MGP_129S1SvImJ_G0033893	MGP_CASTEiJ_G0032909	Wdr83	ENSMUST00000093357
ENSMUSG00000005161	MGP_129S1SvImJ_G0033883	MGP_CASTEiJ_G0032899	Prdx2	ENSMUST00000005292
ENSMUSG00000005198	MGP_129S1SvImJ_G0018551	MGP_CASTEiJ_G0017859	Polr2a	ENSMUST00000058470
ENSMUSG00000005202	MGP_129S1SvImJ_G0018540	MGP_CASTEiJ_G0017848	Shbg	ENSMUST00000005334
ENSMUSG00000005204	MGP_129S1SvImJ_G0018547	MGP_CASTEiJ_G0017855	Senp3	ENSMUST00000005336
ENSMUSG00000005220	MGP_129S1SvImJ_G0029611	MGP_CASTEiJ_G0028719	Corin	ENSMUST00000005352
ENSMUSG00000005225	MGP_129S1SvImJ_G0030763	MGP_CASTEiJ_G0029860	Plekha8	ENSMUST00000119706
ENSMUSG00000005232	MGP_129S1SvImJ_G0025796	MGP_CASTEiJ_G0024992	G6pc2	ENSMUST00000005364
ENSMUSG00000005233	MGP_129S1SvImJ_G0025795	MGP_CASTEiJ_G0024991	Spc25	ENSMUST00000005365
ENSMUSG00000005251	MGP_129S1SvImJ_G0023093	MGP_CASTEiJ_G0022344	Ripk4	ENSMUST00000019386
ENSMUSG00000005262	MGP_129S1SvImJ_G0022619	MGP_CASTEiJ_G0021879	Ufd1l	ENSMUST00000005394
ENSMUSG00000005267	MGP_129S1SvImJ_G0018460	MGP_CASTEiJ_G0017769	Zfp287	ENSMUST00000149228
ENSMUSG00000005299	MGP_129S1SvImJ_G0029453	MGP_CASTEiJ_G0028561	Letm1	ENSMUST00000005431
ENSMUSG00000005312	MGP_129S1SvImJ_G0020629	MGP_CASTEiJ_G0019892	Ubqln1	ENSMUST00000058735
ENSMUSG00000005320	MGP_129S1SvImJ_G0020587	MGP_CASTEiJ_G0019850	Fgfr4	ENSMUST00000005452
ENSMUSG00000005338	MGP_129S1SvImJ_G0016808	MGP_CASTEiJ_G0016150	Cadm3	ENSMUST00000005470
ENSMUSG00000005339	MGP_129S1SvImJ_G0016803	MGP_CASTEiJ_G0016147	Fcer1a	ENSMUST00000049706
ENSMUSG00000005354	MGP_129S1SvImJ_G0022032	MGP_CASTEiJ_G0021291	Txn2	ENSMUST00000005487
ENSMUSG00000005355	MGP_129S1SvImJ_G0017428	MGP_CASTEiJ_G0016761	Casp14	ENSMUST00000005488
ENSMUSG00000005357	MGP_129S1SvImJ_G0017430	MGP_CASTEiJ_G0016763	Slc1a6	ENSMUST00000005490
ENSMUSG00000005360	MGP_129S1SvImJ_G0021708	MGP_CASTEiJ_G0020967	Slc1a3	ENSMUST00000005493
ENSMUSG00000005362	MGP_129S1SvImJ_G0031096	MGP_CASTEiJ_G0030183	Crbn	ENSMUST00000113239
ENSMUSG00000005364	MGP_129S1SvImJ_G0031094	MGP_CASTEiJ_G0030181	Il5ra	ENSMUST00000167925
ENSMUSG00000005370	MGP_129S1SvImJ_G0024107	MGP_CASTEiJ_G0023312	Msh6	ENSMUST00000005503
ENSMUSG00000005371	MGP_129S1SvImJ_G0024108	MGP_CASTEiJ_G0023313	Fbxo11	ENSMUST00000005504
ENSMUSG00000005373	MGP_129S1SvImJ_G0030174	MGP_CASTEiJ_G0029277	Mlxipl	ENSMUST00000005507
ENSMUSG00000005374	MGP_129S1SvImJ_G0030175	MGP_CASTEiJ_G0029278	Tbl2	ENSMUST00000153183
ENSMUSG00000005378	MGP_129S1SvImJ_G0030171	MGP_CASTEiJ_G0029274	Wbscr22	ENSMUST00000085984
ENSMUSG00000005397	MGP_129S1SvImJ_G0020233	MGP_CASTEiJ_G0019516	Nid1	ENSMUST00000005532
ENSMUSG00000005413	MGP_129S1SvImJ_G0033795	MGP_CASTEiJ_G0032809	Hmox1	ENSMUST00000005548
ENSMUSG00000005417	MGP_129S1SvImJ_G0018404	MGP_CASTEiJ_G0017714		ENSMUST00000066330
ENSMUSG00000005442	MGP_129S1SvImJ_G0031859	MGP_CASTEiJ_G0030904	Cic	ENSMUST00000169266
ENSMUSG00000005447	MGP_129S1SvImJ_G0031860	MGP_CASTEiJ_G0030905	Pafah1b3	ENSMUST00000005583
ENSMUSG00000005465	MGP_129S1SvImJ_G0033849	MGP_CASTEiJ_G0032865	Il27ra	ENSMUST00000005601
ENSMUSG00000005469	MGP_129S1SvImJ_G0033844	MGP_CASTEiJ_G0032860	Prkaca	ENSMUST00000005606
ENSMUSG00000005470	MGP_129S1SvImJ_G0033843	MGP_CASTEiJ_G0032859	Asf1b	ENSMUST00000005607
ENSMUSG00000005474	MGP_129S1SvImJ_G0030207	MGP_CASTEiJ_G0029311	Myl10	ENSMUST00000005611
ENSMUSG00000005481	MGP_129S1SvImJ_G0033839	MGP_CASTEiJ_G0032855	Ddx39	ENSMUST00000019576
ENSMUSG00000005483	MGP_129S1SvImJ_G0033835	MGP_CASTEiJ_G0032851	Dnajb1	ENSMUST00000005620
ENSMUSG00000005493	MGP_129S1SvImJ_G0027998	MGP_CASTEiJ_G0027152	Msh4	ENSMUST00000005630
ENSMUSG00000005501	MGP_129S1SvImJ_G0016272	MGP_CASTEiJ_G0015623	Usp40	ENSMUST00000187758
ENSMUSG00000005503	MGP_129S1SvImJ_G0030751	MGP_CASTEiJ_G0029848	Evx1	ENSMUST00000031787
ENSMUSG00000005505	MGP_129S1SvImJ_G0026136	MGP_CASTEiJ_G0025322	Kbtbd4	ENSMUST00000111464
ENSMUSG00000005506	MGP_129S1SvImJ_G0026137	MGP_CASTEiJ_G0025323	Celf1	ENSMUST00000005643
ENSMUSG00000005514	MGP_129S1SvImJ_G0030187	MGP_CASTEiJ_G0029290	Por	ENSMUST00000005651
ENSMUSG00000005533	MGP_129S1SvImJ_G0032362	MGP_CASTEiJ_G0031394	Igf1r	ENSMUST00000005671
ENSMUSG00000005534	MGP_129S1SvImJ_G0033299	MGP_CASTEiJ_G0032319	Insr	ENSMUST00000091291
ENSMUSG00000005540	MGP_129S1SvImJ_G0033316	MGP_CASTEiJ_G0032336	Fcer2a	ENSMUST00000005678
ENSMUSG00000005553	MGP_129S1SvImJ_G0032040	MGP_CASTEiJ_G0031077	Atp4a	ENSMUST00000005692
ENSMUSG00000005566	MGP_129S1SvImJ_G0031662	MGP_CASTEiJ_G0030720	Trim28	ENSMUST00000005705
ENSMUSG00000005575	MGP_129S1SvImJ_G0031664	MGP_CASTEiJ_G0030722	Ube2m	ENSMUST00000005714
ENSMUSG00000005580	MGP_129S1SvImJ_G0022462	MGP_CASTEiJ_G0021722	Adcy9	ENSMUST00000005719
ENSMUSG00000005583	MGP_129S1SvImJ_G0020791	MGP_CASTEiJ_G0020055	Mef2c	ENSMUST00000163888
ENSMUSG00000005609	MGP_129S1SvImJ_G0032863	MGP_CASTEiJ_G0031889	Ctr9	ENSMUST00000005749
ENSMUSG00000005610	MGP_129S1SvImJ_G0032864	MGP_CASTEiJ_G0031890	Eif4g2
ENSMUSG00000005611	MGP_129S1SvImJ_G0032862	MGP_CASTEiJ_G0031888	Mrvi1	ENSMUST00000125758
ENSMUSG00000005615	MGP_129S1SvImJ_G0022739	MGP_CASTEiJ_G0021999	Pcyt1a	ENSMUST00000079791
ENSMUSG00000005621	MGP_129S1SvImJ_G0032423	MGP_CASTEiJ_G0031455	Zfp592	ENSMUST00000107353
ENSMUSG00000005625	MGP_129S1SvImJ_G0027565	MGP_CASTEiJ_G0026719	Psmd4	ENSMUST00000071664
ENSMUSG00000005628	MGP_129S1SvImJ_G0027568	MGP_CASTEiJ_G0026722	Tmod4	ENSMUST00000005769
ENSMUSG00000005640	MGP_129S1SvImJ_G0027369	MGP_CASTEiJ_G0026532	Insrr	ENSMUST00000029711
ENSMUSG00000005649	MGP_129S1SvImJ_G0031673	MGP_CASTEiJ_G0030731	Cabp5	ENSMUST00000117400
ENSMUSG00000005656	MGP_129S1SvImJ_G0019738	MGP_CASTEiJ_G0019034	Snx6	ENSMUST00000005798
ENSMUSG00000005667	MGP_129S1SvImJ_G0030928	MGP_CASTEiJ_G0030016	Mthfd2	ENSMUST00000005810
ENSMUSG00000005672	MGP_129S1SvImJ_G0029638	MGP_CASTEiJ_G0028746	Kit	ENSMUST00000005815
ENSMUSG00000005674	MGP_129S1SvImJ_G0016746	MGP_CASTEiJ_G0016091	Tomm40l	ENSMUST00000005817
ENSMUSG00000005677	MGP_129S1SvImJ_G0016745	MGP_CASTEiJ_G0016090	Nr1i3	ENSMUST00000005820
ENSMUSG00000005681	MGP_129S1SvImJ_G0016747	MGP_CASTEiJ_G0016092	Apoa2	ENSMUST00000005824
ENSMUSG00000005682	MGP_129S1SvImJ_G0017858	MGP_CASTEiJ_G0017181	Pan2	ENSMUST00000005825
ENSMUSG00000005683	MGP_129S1SvImJ_G0017860	MGP_CASTEiJ_G0017183	Cs	ENSMUST00000005826
ENSMUSG00000005686	MGP_129S1SvImJ_G0032859	MGP_CASTEiJ_G0031885	Ampd3	ENSMUST00000213373
ENSMUSG00000005687	MGP_129S1SvImJ_G0027692	MGP_CASTEiJ_G0026850	Bcas2	ENSMUST00000005830
ENSMUSG00000005698	MGP_129S1SvImJ_G0034052	MGP_CASTEiJ_G0033064	Ctcf	ENSMUST00000005841
ENSMUSG00000005699	MGP_129S1SvImJ_G0034055	MGP_CASTEiJ_G0033067	Pard6a	ENSMUST00000093195
ENSMUSG00000005705	MGP_129S1SvImJ_G0034050	MGP_CASTEiJ_G0033062	Agrp	ENSMUST00000005849
ENSMUSG00000005716	MGP_129S1SvImJ_G0022037	MGP_CASTEiJ_G0021296	Pvalb	ENSMUST00000005860
ENSMUSG00000005718	MGP_129S1SvImJ_G0022464	MGP_CASTEiJ_G0021724	Tfap4	ENSMUST00000005862
ENSMUSG00000005732	MGP_129S1SvImJ_G0022605	MGP_CASTEiJ_G0021865	Ranbp1	ENSMUST00000115645
ENSMUSG00000005763	MGP_129S1SvImJ_G0016698	MGP_CASTEiJ_G0016044	Cd247	ENSMUST00000027849
ENSMUSG00000005774	MGP_129S1SvImJ_G0027562	MGP_CASTEiJ_G0026716	Rfx5	ENSMUST00000029772
ENSMUSG00000005779	MGP_129S1SvImJ_G0027561	MGP_CASTEiJ_G0026713	Psmb4	ENSMUST00000005923
ENSMUSG00000005800	MGP_129S1SvImJ_G0034324	MGP_CASTEiJ_G0033335	Mmp8	ENSMUST00000018765
ENSMUSG00000005802	MGP_129S1SvImJ_G0026419	MGP_CASTEiJ_G0025599	Slc30a4	ENSMUST00000005952
ENSMUSG00000005803	MGP_129S1SvImJ_G0026421	MGP_CASTEiJ_G0025601	Sqrdl	ENSMUST00000005953
ENSMUSG00000005804	MGP_129S1SvImJ_G0026420	MGP_CASTEiJ_G0025600	Bloc1s6	ENSMUST00000005954
ENSMUSG00000005813	MGP_129S1SvImJ_G0027932	MGP_CASTEiJ_G0027087	Metap1	ENSMUST00000029804
ENSMUSG00000005823	MGP_129S1SvImJ_G0023960	MGP_CASTEiJ_G0023165	Gpr108	ENSMUST00000233568
ENSMUSG00000005824	MGP_129S1SvImJ_G0023958	MGP_CASTEiJ_G0023163	Tnfsf14	ENSMUST00000005976
ENSMUSG00000005836	MGP_129S1SvImJ_G0024152	MGP_CASTEiJ_G0023357	Gata6	ENSMUST00000047762
ENSMUSG00000005846	MGP_129S1SvImJ_G0022522	MGP_CASTEiJ_G0021782	Rsl1d1	ENSMUST00000119953
ENSMUSG00000005864	MGP_129S1SvImJ_G0035789	MGP_CASTEiJ_G0034755	Cnga2	ENSMUST00000006020
ENSMUSG00000005871	MGP_129S1SvImJ_G0024236	MGP_CASTEiJ_G0023445	Apc	ENSMUST00000079362
ENSMUSG00000005873	MGP_129S1SvImJ_G0024238	MGP_CASTEiJ_G0023447	Reep5	ENSMUST00000006027
ENSMUSG00000005881	MGP_129S1SvImJ_G0026752	MGP_CASTEiJ_G0025931	Ergic3	ENSMUST00000088650
ENSMUSG00000005882	MGP_129S1SvImJ_G0026747	MGP_CASTEiJ_G0025926	Uqcc1	ENSMUST00000109636
ENSMUSG00000005883	MGP_129S1SvImJ_G0026950	MGP_CASTEiJ_G0026126	Spo11	ENSMUST00000050442
ENSMUSG00000005886	MGP_129S1SvImJ_G0015841	MGP_CASTEiJ_G0015193	Ncoa2	ENSMUST00000006037
ENSMUSG00000005891	MGP_129S1SvImJ_G0020407	MGP_CASTEiJ_G0019677	Prl4a1	ENSMUST00000021779
ENSMUSG00000005892	MGP_129S1SvImJ_G0031058	MGP_CASTEiJ_G0030145	Trh	ENSMUST00000006046
ENSMUSG00000005893	MGP_129S1SvImJ_G0031055	MGP_CASTEiJ_G0030142	Nr2c2	ENSMUST00000113463
ENSMUSG00000005897	MGP_129S1SvImJ_G0017661	MGP_CASTEiJ_G0016991	Nr2c1	ENSMUST00000092213
ENSMUSG00000005899	MGP_129S1SvImJ_G0022587	MGP_CASTEiJ_G0021846	Smpd4	ENSMUST00000006053
ENSMUSG00000005907	MGP_129S1SvImJ_G0029259	MGP_CASTEiJ_G0028373	Pex1	ENSMUST00000121291
ENSMUSG00000005917	MGP_129S1SvImJ_G0018075	MGP_CASTEiJ_G0017391	Otx1	ENSMUST00000006071
ENSMUSG00000005936	MGP_129S1SvImJ_G0023454	MGP_CASTEiJ_G0022679	Kctd20	ENSMUST00000168507
ENSMUSG00000005947	MGP_129S1SvImJ_G0018651	MGP_CASTEiJ_G0017959	Itgae	ENSMUST00000006101
ENSMUSG00000005949	MGP_129S1SvImJ_G0018656	MGP_CASTEiJ_G0017964	Ctns	ENSMUST00000006103
ENSMUSG00000005950	MGP_129S1SvImJ_G0018653	MGP_CASTEiJ_G0017961	P2rx5	ENSMUST00000006104
ENSMUSG00000005951	MGP_129S1SvImJ_G0018657	MGP_CASTEiJ_G0017965	Shpk	ENSMUST00000006105
ENSMUSG00000005952	MGP_129S1SvImJ_G0018658	MGP_CASTEiJ_G0017966	Trpv1	ENSMUST00000102526
ENSMUSG00000005958	MGP_129S1SvImJ_G0022658	MGP_CASTEiJ_G0021919	Ephb3	ENSMUST00000006112
ENSMUSG00000005968	MGP_129S1SvImJ_G0027555	MGP_CASTEiJ_G0026709	Tuft1	ENSMUST00000006123
ENSMUSG00000005973	MGP_129S1SvImJ_G0026229	MGP_CASTEiJ_G0025414	Rcn1	ENSMUST00000006128
ENSMUSG00000005980	MGP_129S1SvImJ_G0022459	MGP_CASTEiJ_G0021719	Dnase1	ENSMUST00000006136
ENSMUSG00000005981	MGP_129S1SvImJ_G0022460	MGP_CASTEiJ_G0021720	Trap1	ENSMUST00000006137
ENSMUSG00000005982	MGP_129S1SvImJ_G0022453	MGP_CASTEiJ_G0021713	Naa60	ENSMUST00000115860
ENSMUSG00000005983	MGP_129S1SvImJ_G0022455	MGP_CASTEiJ_G0021715	1700037C18Rik	ENSMUST00000177323
ENSMUSG00000005986	MGP_129S1SvImJ_G0024660	MGP_CASTEiJ_G0023866	Ankrd13d	ENSMUST00000056888
ENSMUSG00000005994	MGP_129S1SvImJ_G0028395	MGP_CASTEiJ_G0027532	Tyrp1	ENSMUST00000006151
ENSMUSG00000006005	MGP_129S1SvImJ_G0016576	MGP_CASTEiJ_G0015922	Tpr	ENSMUST00000124973
ENSMUSG00000006007	MGP_129S1SvImJ_G0016574	MGP_CASTEiJ_G0015920	Pdc	ENSMUST00000165062
ENSMUSG00000006010	MGP_129S1SvImJ_G0016575	MGP_CASTEiJ_G0015921	BC003331	ENSMUST00000111913
ENSMUSG00000006014	MGP_129S1SvImJ_G0016577	MGP_CASTEiJ_G0015923	Prg4	ENSMUST00000161611
ENSMUSG00000006019	MGP_129S1SvImJ_G0031702	MGP_CASTEiJ_G0030754	Dhx34	ENSMUST00000094816
ENSMUSG00000006021	MGP_129S1SvImJ_G0031699	MGP_CASTEiJ_G0030751	Kptn	ENSMUST00000006178
ENSMUSG00000006024	MGP_129S1SvImJ_G0031698	MGP_CASTEiJ_G0030750	Napa	ENSMUST00000006181
ENSMUSG00000006050	MGP_129S1SvImJ_G0024282	MGP_CASTEiJ_G0023490	Sra1	ENSMUST00000173875
ENSMUSG00000006058	MGP_129S1SvImJ_G0018995	MGP_CASTEiJ_G0018304	Snf8	ENSMUST00000006217
ENSMUSG00000006095	MGP_129S1SvImJ_G0032006	MGP_CASTEiJ_G0031043	Tbcb	ENSMUST00000006254
ENSMUSG00000006127	MGP_129S1SvImJ_G0018719	MGP_CASTEiJ_G0018026	Inpp5k	ENSMUST00000006286
ENSMUSG00000006134	MGP_129S1SvImJ_G0022580	MGP_CASTEiJ_G0021839	Crkl	ENSMUST00000006293
ENSMUSG00000006143	MGP_129S1SvImJ_G0030198	MGP_CASTEiJ_G0029302	Upk3bl	ENSMUST00000111137
ENSMUSG00000006154	MGP_129S1SvImJ_G0031545	MGP_CASTEiJ_G0030612	Eps8l1	ENSMUST00000171445
ENSMUSG00000006169	MGP_129S1SvImJ_G0018184	MGP_CASTEiJ_G0017502	Clint1	ENSMUST00000109261
ENSMUSG00000006179	MGP_129S1SvImJ_G0020306	MGP_CASTEiJ_G0019583	Prss16	ENSMUST00000006341
ENSMUSG00000006191	MGP_129S1SvImJ_G0020410	MGP_CASTEiJ_G0019680	Cdkal1	ENSMUST00000006353
ENSMUSG00000006204	MGP_129S1SvImJ_G0033098	MGP_CASTEiJ_G0032125	5430419D17Rik	ENSMUST00000208921
ENSMUSG00000006205	MGP_129S1SvImJ_G0033096	MGP_CASTEiJ_G0032123	Htra1	ENSMUST00000006367
ENSMUSG00000006215	MGP_129S1SvImJ_G0029048	MGP_CASTEiJ_G0028178	Zbtb17	ENSMUST00000006377
ENSMUSG00000006216	MGP_129S1SvImJ_G0029046	MGP_CASTEiJ_G0028175	Clcnkb	ENSMUST00000006378
ENSMUSG00000006218	MGP_129S1SvImJ_G0029044	MGP_CASTEiJ_G0028173	Fam131c	ENSMUST00000006380
ENSMUSG00000006219	MGP_129S1SvImJ_G0029050	MGP_CASTEiJ_G0028180	Fblim1	ENSMUST00000006381
ENSMUSG00000006235	MGP_129S1SvImJ_G0034470	MGP_CASTEiJ_G0033474	Epor	ENSMUST00000006397
ENSMUSG00000006241	MGP_129S1SvImJ_G0034467	MGP_CASTEiJ_G0033471	Ccdc159	ENSMUST00000170304
ENSMUSG00000006262	MGP_129S1SvImJ_G0029712	MGP_CASTEiJ_G0028821	Mob1b	ENSMUST00000113229
ENSMUSG00000006269	MGP_129S1SvImJ_G0030938	MGP_CASTEiJ_G0030026	Atp6v1b1	ENSMUST00000006431
ENSMUSG00000006270	MGP_129S1SvImJ_G0025285	MGP_CASTEiJ_G0024481	Vax1	ENSMUST00000172821
ENSMUSG00000006273	MGP_129S1SvImJ_G0033665	MGP_CASTEiJ_G0032678	Atp6v1b2	ENSMUST00000006435
ENSMUSG00000006276	MGP_129S1SvImJ_G0033780	MGP_CASTEiJ_G0032794	Eps15l1	ENSMUST00000163643
ENSMUSG00000006281	MGP_129S1SvImJ_G0021259	MGP_CASTEiJ_G0020522	Tep1	ENSMUST00000006444
ENSMUSG00000006289	MGP_129S1SvImJ_G0021262	MGP_CASTEiJ_G0020525	Osgep	ENSMUST00000159292
ENSMUSG00000006299	MGP_129S1SvImJ_G0016145	MGP_CASTEiJ_G0015498	Aamp	ENSMUST00000178235
ENSMUSG00000006301	MGP_129S1SvImJ_G0016147	MGP_CASTEiJ_G0015500	Tmbim1	ENSMUST00000016309
ENSMUSG00000006304	MGP_129S1SvImJ_G0016143	MGP_CASTEiJ_G0015496	Arpc2	ENSMUST00000006467
ENSMUSG00000006307	MGP_129S1SvImJ_G0032031	MGP_CASTEiJ_G0031068	Kmt2b	ENSMUST00000006470
ENSMUSG00000006310	MGP_129S1SvImJ_G0032032	MGP_CASTEiJ_G0031069	Zbtb32	ENSMUST00000108151
ENSMUSG00000006311	MGP_129S1SvImJ_G0032035	MGP_CASTEiJ_G0031072	Etv2	ENSMUST00000108147
ENSMUSG00000006313	MGP_129S1SvImJ_G0032033	MGP_CASTEiJ_G0031070	Upk1a	ENSMUST00000006476
ENSMUSG00000006333	MGP_129S1SvImJ_G0031530	MGP_CASTEiJ_G0030602	Rps9	ENSMUST00000006496
ENSMUSG00000006335	MGP_129S1SvImJ_G0031523	MGP_CASTEiJ_G0030595	Tfpt	ENSMUST00000108641
ENSMUSG00000006342	MGP_129S1SvImJ_G0017360	MGP_CASTEiJ_G0016692	Susd2	ENSMUST00000095541
ENSMUSG00000006344	MGP_129S1SvImJ_G0017359	MGP_CASTEiJ_G0016691	Ggt5	ENSMUST00000072217
ENSMUSG00000006345	MGP_129S1SvImJ_G0017358	MGP_CASTEiJ_G0016690	Ggt1	ENSMUST00000006508
ENSMUSG00000006356	MGP_129S1SvImJ_G0020172	MGP_CASTEiJ_G0019455	Crip2	ENSMUST00000084882
ENSMUSG00000006360	MGP_129S1SvImJ_G0020173	MGP_CASTEiJ_G0019456	Crip1	ENSMUST00000199089
ENSMUSG00000006362	MGP_129S1SvImJ_G0034236	MGP_CASTEiJ_G0033248	Cbfa2t3	ENSMUST00000127984
ENSMUSG00000006369	MGP_129S1SvImJ_G0022190	MGP_CASTEiJ_G0021447	Fbln1	ENSMUST00000057410
ENSMUSG00000006373	MGP_129S1SvImJ_G0035621	MGP_CASTEiJ_G0034600	Pgrmc1	ENSMUST00000073339
ENSMUSG00000006378	MGP_129S1SvImJ_G0022061	MGP_CASTEiJ_G0021320	Gcat	ENSMUST00000006544
ENSMUSG00000006386	MGP_129S1SvImJ_G0028453	MGP_CASTEiJ_G0027587	Tek	ENSMUST00000102798
ENSMUSG00000006389	MGP_129S1SvImJ_G0028669	MGP_CASTEiJ_G0027799	Mpl	ENSMUST00000006556
ENSMUSG00000006390	MGP_129S1SvImJ_G0028667	MGP_CASTEiJ_G0027797	Elovl1	ENSMUST00000006557
ENSMUSG00000006392	MGP_129S1SvImJ_G0028666	MGP_CASTEiJ_G0027796	Med8	ENSMUST00000019229
ENSMUSG00000006395	MGP_129S1SvImJ_G0009942	MGP_CASTEiJ_G0009660	Hyi	ENSMUST00000106393
ENSMUSG00000006398	MGP_129S1SvImJ_G0028668	MGP_CASTEiJ_G0027798	Cdc20	ENSMUST00000006565
ENSMUSG00000006403	MGP_129S1SvImJ_G0016750	MGP_CASTEiJ_G0016095	Adamts4	ENSMUST00000219033
ENSMUSG00000006411	MGP_129S1SvImJ_G0016759	MGP_CASTEiJ_G0016104	Nectin4	ENSMUST00000006578
ENSMUSG00000006412	MGP_129S1SvImJ_G0016757	MGP_CASTEiJ_G0016102	Pfdn2	ENSMUST00000135941
ENSMUSG00000006418	MGP_129S1SvImJ_G0026914	MGP_CASTEiJ_G0026090	Rnf114	ENSMUST00000078050
ENSMUSG00000006423	MGP_129S1SvImJ_G0035625	MGP_CASTEiJ_G0034603	C330007P06Rik	ENSMUST00000115249
ENSMUSG00000006435	MGP_129S1SvImJ_G0025228	MGP_CASTEiJ_G0024424	Neurl1a	ENSMUST00000111808
ENSMUSG00000006442	MGP_129S1SvImJ_G0029127	MGP_CASTEiJ_G0028242	Srm	ENSMUST00000006611
ENSMUSG00000006445	MGP_129S1SvImJ_G0029043	MGP_CASTEiJ_G0028172	Epha2	ENSMUST00000006614
ENSMUSG00000006456	MGP_129S1SvImJ_G0024674	MGP_CASTEiJ_G0023880	Rbm14	ENSMUST00000006625
ENSMUSG00000006457	MGP_129S1SvImJ_G0024678	MGP_CASTEiJ_G0023884	Actn3	ENSMUST00000006626
ENSMUSG00000006462	MGP_129S1SvImJ_G0006076	MGP_CASTEiJ_G0005930	A530013C23Rik
ENSMUSG00000006463	MGP_129S1SvImJ_G0024679	MGP_CASTEiJ_G0023885	Zdhhc24	ENSMUST00000006632
ENSMUSG00000006464	MGP_129S1SvImJ_G0024680	MGP_CASTEiJ_G0023886	Bbs1	ENSMUST00000053506
ENSMUSG00000006469	MGP_129S1SvImJ_G0025427	MGP_CASTEiJ_G0024624	Slc34a3	ENSMUST00000006638
ENSMUSG00000006471	MGP_129S1SvImJ_G0025431	MGP_CASTEiJ_G0024628	Ndor1	ENSMUST00000114349
ENSMUSG00000006476	MGP_129S1SvImJ_G0025418	MGP_CASTEiJ_G0024615	Nsmf	ENSMUST00000100334
ENSMUSG00000006488	MGP_129S1SvImJ_G0020403	MGP_CASTEiJ_G0019673	Prl7a1	ENSMUST00000095924
ENSMUSG00000006490	MGP_129S1SvImJ_G0020400	MGP_CASTEiJ_G0019670	Prl8a9	ENSMUST00000006662
ENSMUSG00000006494	MGP_129S1SvImJ_G0025827	MGP_CASTEiJ_G0025023	Pdk1	ENSMUST00000006669
ENSMUSG00000006498	MGP_129S1SvImJ_G0017463	MGP_CASTEiJ_G0016793		ENSMUST00000172282
ENSMUSG00000006517	MGP_129S1SvImJ_G0034225	MGP_CASTEiJ_G0033237	Mvd	ENSMUST00000006692
ENSMUSG00000006519	MGP_129S1SvImJ_G0034224	MGP_CASTEiJ_G0033236	Cyba	ENSMUST00000017604
ENSMUSG00000006522	MGP_129S1SvImJ_G0021111	MGP_CASTEiJ_G0020371	Itih3	ENSMUST00000006697
ENSMUSG00000006526	MGP_129S1SvImJ_G0021108	MGP_CASTEiJ_G0020368	Tmem110	ENSMUST00000006701
ENSMUSG00000006527	MGP_129S1SvImJ_G0021107	MGP_CASTEiJ_G0020367	Sfmbt1	ENSMUST00000054230
ENSMUSG00000006529	MGP_129S1SvImJ_G0021112	MGP_CASTEiJ_G0020372	Itih1	ENSMUST00000006704
ENSMUSG00000006538	MGP_129S1SvImJ_G0016168	MGP_CASTEiJ_G0015521	Ihh	ENSMUST00000164097
ENSMUSG00000006542	MGP_129S1SvImJ_G0016161	MGP_CASTEiJ_G0015514	Prkag3	ENSMUST00000081636
ENSMUSG00000006546	MGP_129S1SvImJ_G0016166	MGP_CASTEiJ_G0015519	Cryba2	ENSMUST00000006721
ENSMUSG00000006567	MGP_129S1SvImJ_G0033442	MGP_CASTEiJ_G0032458	Atp7b	ENSMUST00000006742
ENSMUSG00000006570	MGP_129S1SvImJ_G0033433	MGP_CASTEiJ_G0032449	Defb2	ENSMUST00000006745
ENSMUSG00000006574	MGP_129S1SvImJ_G0019232	MGP_CASTEiJ_G0018537	Slc4a1	ENSMUST00000006749
ENSMUSG00000006575	MGP_129S1SvImJ_G0019233	MGP_CASTEiJ_G0018538	Rundc3a	ENSMUST00000006750
ENSMUSG00000006576	MGP_129S1SvImJ_G0016194	MGP_CASTEiJ_G0015547	Slc4a3	ENSMUST00000124341
ENSMUSG00000006585	MGP_129S1SvImJ_G0034230	MGP_CASTEiJ_G0033242	Cdt1	ENSMUST00000006760
ENSMUSG00000006586	MGP_129S1SvImJ_G0028065	MGP_CASTEiJ_G0027219	Runx1t1	ENSMUST00000098257
ENSMUSG00000006587	MGP_129S1SvImJ_G0034226	MGP_CASTEiJ_G0033238	Snai3	ENSMUST00000006762
ENSMUSG00000006589	MGP_129S1SvImJ_G0034231	MGP_CASTEiJ_G0033243	Aprt	ENSMUST00000006764
ENSMUSG00000006599	MGP_129S1SvImJ_G0032273	MGP_CASTEiJ_G0031305	Gtf2h1	ENSMUST00000107644
ENSMUSG00000006611	MGP_129S1SvImJ_G0020359	MGP_CASTEiJ_G0019628	Hfe	ENSMUST00000091706
ENSMUSG00000006638	MGP_129S1SvImJ_G0015593	MGP_CASTEiJ_G0014909	Abhd1
ENSMUSG00000006641	MGP_129S1SvImJ_G0029405	MGP_CASTEiJ_G0028513	Slc5a6	ENSMUST00000080431
ENSMUSG00000006649	MGP_129S1SvImJ_G0032022	MGP_CASTEiJ_G0031059	Nphs1	ENSMUST00000006825
ENSMUSG00000006651	MGP_129S1SvImJ_G0032020	MGP_CASTEiJ_G0031057	Aplp1	ENSMUST00000006828
ENSMUSG00000006673	MGP_129S1SvImJ_G0035303	MGP_CASTEiJ_G0034297	Qrich1	ENSMUST00000006851
ENSMUSG00000006675	MGP_129S1SvImJ_G0035308	MGP_CASTEiJ_G0034302	P4htm	ENSMUST00000006853
ENSMUSG00000006676	MGP_129S1SvImJ_G0035301	MGP_CASTEiJ_G0034295	Usp19	ENSMUST00000006854
ENSMUSG00000006678	MGP_129S1SvImJ_G0035903	MGP_CASTEiJ_G0034867	Pola1	ENSMUST00000006856
ENSMUSG00000006699	MGP_129S1SvImJ_G0028979	MGP_CASTEiJ_G0028108	Cdc42	ENSMUST00000030417
ENSMUSG00000006705	MGP_129S1SvImJ_G0023491	MGP_CASTEiJ_G0022716	Pknox1	ENSMUST00000097352
ENSMUSG00000006711	MGP_129S1SvImJ_G0020383	MGP_CASTEiJ_G0019651	D130043K22Rik	ENSMUST00000006893
ENSMUSG00000006715	MGP_129S1SvImJ_G0020379	MGP_CASTEiJ_G0019647	Gmnn	ENSMUST00000006898
ENSMUSG00000006717	MGP_129S1SvImJ_G0020381	MGP_CASTEiJ_G0019649	Acot13	ENSMUST00000006900
ENSMUSG00000006720	MGP_129S1SvImJ_G0020304	MGP_CASTEiJ_G0019581	Zfp184	ENSMUST00000006903
ENSMUSG00000006724	MGP_129S1SvImJ_G0017802	MGP_CASTEiJ_G0017125	Cyp27b1	ENSMUST00000165764
ENSMUSG00000006728	MGP_129S1SvImJ_G0017804	MGP_CASTEiJ_G0017127	Cdk4	ENSMUST00000006911
ENSMUSG00000006731	MGP_129S1SvImJ_G0017808	MGP_CASTEiJ_G0017131	B4galnt1	ENSMUST00000006914
ENSMUSG00000006732	MGP_129S1SvImJ_G0017801	MGP_CASTEiJ_G0017124	Mettl1	ENSMUST00000006915
ENSMUSG00000006736	MGP_129S1SvImJ_G0017805	MGP_CASTEiJ_G0017128	Tspan31	ENSMUST00000060991
ENSMUSG00000006740	MGP_129S1SvImJ_G0024129	MGP_CASTEiJ_G0023335	Kif5b	ENSMUST00000025083
ENSMUSG00000006763	MGP_129S1SvImJ_G0032267	MGP_CASTEiJ_G0031301	Saal1	ENSMUST00000143082
ENSMUSG00000006764	MGP_129S1SvImJ_G0017733	MGP_CASTEiJ_G0017059	Tph2	ENSMUST00000006949
ENSMUSG00000006777	MGP_129S1SvImJ_G0019094	MGP_CASTEiJ_G0018404	Krt23	ENSMUST00000006969
ENSMUSG00000006782	MGP_129S1SvImJ_G0019160	MGP_CASTEiJ_G0018465	Cnp	ENSMUST00000103120
ENSMUSG00000006784	MGP_129S1SvImJ_G0019159	MGP_CASTEiJ_G0018464	Ttc25	ENSMUST00000092684
ENSMUSG00000006800	MGP_129S1SvImJ_G0026900	MGP_CASTEiJ_G0026077	Sulf2	ENSMUST00000088086
ENSMUSG00000006818	MGP_129S1SvImJ_G0023158	MGP_CASTEiJ_G0022402	Sod2	ENSMUST00000007012
ENSMUSG00000006850	MGP_129S1SvImJ_G0024286	MGP_CASTEiJ_G0023494	Tmco6	ENSMUST00000007046
ENSMUSG00000006906	MGP_129S1SvImJ_G0030934	MGP_CASTEiJ_G0030022	Stambp	ENSMUST00000068054
ENSMUSG00000006920	MGP_129S1SvImJ_G0019187	MGP_CASTEiJ_G0018492	Ezh1	ENSMUST00000107285
ENSMUSG00000006930	MGP_129S1SvImJ_G0019151	MGP_CASTEiJ_G0018456	Hap1	ENSMUST00000138603
ENSMUSG00000006931	MGP_129S1SvImJ_G0019153	MGP_CASTEiJ_G0018458	P3h4	ENSMUST00000066489
ENSMUSG00000006932	MGP_129S1SvImJ_G0035439	MGP_CASTEiJ_G0034428	Ctnnb1	ENSMUST00000007130
ENSMUSG00000006941	MGP_129S1SvImJ_G0035435	MGP_CASTEiJ_G0034424	Eif1b	ENSMUST00000007139
ENSMUSG00000006948	MGP_129S1SvImJ_G0032147	MGP_CASTEiJ_G0031183	Klk4	ENSMUST00000007161
ENSMUSG00000006958	MGP_129S1SvImJ_G0022656	MGP_CASTEiJ_G0021917	Chrd	ENSMUST00000232646
ENSMUSG00000006998	MGP_129S1SvImJ_G0022650	MGP_CASTEiJ_G0021911	Psmd2	ENSMUST00000007212
ENSMUSG00000007021	MGP_129S1SvImJ_G0023313	MGP_CASTEiJ_G0022540	Syngr3	ENSMUST00000007236
ENSMUSG00000007029	MGP_129S1SvImJ_G0023605	MGP_CASTEiJ_G0022829	Vars	ENSMUST00000087315
ENSMUSG00000007030	MGP_129S1SvImJ_G0023606	MGP_CASTEiJ_G0022830	Vwa7	ENSMUST00000007245
ENSMUSG00000007033	MGP_129S1SvImJ_G0023603	MGP_CASTEiJ_G0022827	Hspa1l	ENSMUST00000007248
ENSMUSG00000007034	MGP_129S1SvImJ_G0023598	MGP_CASTEiJ_G0022823	Slc44a4	ENSMUST00000007249
ENSMUSG00000007035	MGP_129S1SvImJ_G0023608	MGP_CASTEiJ_G0022832	Msh5	ENSMUST00000007250
ENSMUSG00000007036	MGP_129S1SvImJ_G0023616	MGP_CASTEiJ_G0022839	Abhd16a	ENSMUST00000007251
ENSMUSG00000007038	MGP_129S1SvImJ_G0023599	MGP_CASTEiJ_G0022824	Neu1	ENSMUST00000007253
ENSMUSG00000007039	MGP_129S1SvImJ_G0023610	MGP_CASTEiJ_G0022834	Ddah2	ENSMUST00000007255
ENSMUSG00000007041	MGP_129S1SvImJ_G0023609	MGP_CASTEiJ_G0022833	Clic1	ENSMUST00000007257
ENSMUSG00000007050	MGP_129S1SvImJ_G0023604	MGP_CASTEiJ_G0022828	Lsm2	ENSMUST00000007266
ENSMUSG00000007080	MGP_129S1SvImJ_G0029885	MGP_CASTEiJ_G0028989	Pole	ENSMUST00000007296
ENSMUSG00000007097	MGP_129S1SvImJ_G0016784	MGP_CASTEiJ_G0016128	Atp1a2	ENSMUST00000085913
ENSMUSG00000007107	MGP_129S1SvImJ_G0016782	MGP_CASTEiJ_G0016126	Atp1a4	ENSMUST00000111243
ENSMUSG00000007122	MGP_129S1SvImJ_G0016781	MGP_CASTEiJ_G0016125	Casq1	ENSMUST00000003554
ENSMUSG00000007207	MGP_129S1SvImJ_G0030170	MGP_CASTEiJ_G0029273	Stx1a	ENSMUST00000005509
ENSMUSG00000007209	MGP_129S1SvImJ_G0031714	MGP_CASTEiJ_G0030766	Ceacam9	ENSMUST00000001984
ENSMUSG00000007216	MGP_129S1SvImJ_G0030702	MGP_CASTEiJ_G0029800	Zfp775	ENSMUST00000061720
ENSMUSG00000007279	MGP_129S1SvImJ_G0032849	MGP_CASTEiJ_G0031875	Scube2	ENSMUST00000007423
ENSMUSG00000007338	MGP_129S1SvImJ_G0024738	MGP_CASTEiJ_G0023944	Mrpl49	ENSMUST00000007482
ENSMUSG00000007379	MGP_129S1SvImJ_G0027691	MGP_CASTEiJ_G0026849	Dennd2c	ENSMUST00000172288
ENSMUSG00000007411	MGP_129S1SvImJ_G0020136	MGP_CASTEiJ_G0019420	Mark3	ENSMUST00000221753
ENSMUSG00000007415	MGP_129S1SvImJ_G0029260	MGP_CASTEiJ_G0028374	Gatad1	ENSMUST00000007559
ENSMUSG00000007440	MGP_129S1SvImJ_G0024305	MGP_CASTEiJ_G0023513	Pcdha11	ENSMUST00000115658
ENSMUSG00000007457	MGP_129S1SvImJ_G0029696	MGP_CASTEiJ_G0028805	2310003L06Rik
ENSMUSG00000007476	MGP_129S1SvImJ_G0025559	MGP_CASTEiJ_G0024756	Gm28035	ENSMUST00000095078
ENSMUSG00000007480	MGP_129S1SvImJ_G0024535	MGP_CASTEiJ_G0023743	Mc5r	ENSMUST00000239469
ENSMUSG00000007564	MGP_129S1SvImJ_G0023219	MGP_CASTEiJ_G0022459	Ppp2r1a	ENSMUST00000007708
ENSMUSG00000007570	MGP_129S1SvImJ_G0023437	MGP_CASTEiJ_G0022662	Fance
ENSMUSG00000007589	MGP_129S1SvImJ_G0021363	MGP_CASTEiJ_G0020625	Tinf2	ENSMUST00000227842
ENSMUSG00000007591	MGP_129S1SvImJ_G0021359	MGP_CASTEiJ_G0020621	Tssk4	ENSMUST00000228395
ENSMUSG00000007594	MGP_129S1SvImJ_G0033688	MGP_CASTEiJ_G0032702	Hapln4	ENSMUST00000007738
ENSMUSG00000007603	MGP_129S1SvImJ_G0023938	MGP_CASTEiJ_G0023143	Dus3l	ENSMUST00000007747
ENSMUSG00000007610	MGP_129S1SvImJ_G0033749	MGP_CASTEiJ_G0032763	Gtpbp3	ENSMUST00000168847
ENSMUSG00000007613	MGP_129S1SvImJ_G0028267	MGP_CASTEiJ_G0027406	Tgfbr1	ENSMUST00000007757
ENSMUSG00000007617	MGP_129S1SvImJ_G0020824	MGP_CASTEiJ_G0020087	Homer1	ENSMUST00000079086
ENSMUSG00000007646	MGP_129S1SvImJ_G0018903	MGP_CASTEiJ_G0018212	Rad51c	ENSMUST00000007790
ENSMUSG00000007653	MGP_129S1SvImJ_G0018168	MGP_CASTEiJ_G0017486	Gabrb2	ENSMUST00000192403
ENSMUSG00000007655	MGP_129S1SvImJ_G0030469	MGP_CASTEiJ_G0029567	Cav1	ENSMUST00000007799
ENSMUSG00000007656	MGP_129S1SvImJ_G0035033	MGP_CASTEiJ_G0034037	Arpp19	ENSMUST00000169492
ENSMUSG00000007659	MGP_129S1SvImJ_G0026678	MGP_CASTEiJ_G0025857	Bcl2l1	ENSMUST00000007803
ENSMUSG00000007670	MGP_129S1SvImJ_G0023949	MGP_CASTEiJ_G0023154	Khsrp	ENSMUST00000007814
ENSMUSG00000007682	MGP_129S1SvImJ_G0019996	MGP_CASTEiJ_G0019286	Dio2
ENSMUSG00000007721	MGP_129S1SvImJ_G0033732	MGP_CASTEiJ_G0032746	Ccdc124	ENSMUST00000007865
ENSMUSG00000007739	MGP_129S1SvImJ_G0018083	MGP_CASTEiJ_G0017399	Cct4	ENSMUST00000173867
ENSMUSG00000007777	MGP_129S1SvImJ_G0018274	MGP_CASTEiJ_G0017589	0610009B22Rik	ENSMUST00000007921
ENSMUSG00000007783	MGP_129S1SvImJ_G0032188	MGP_CASTEiJ_G0031223	Cpt1c	ENSMUST00000063761
ENSMUSG00000007805	MGP_129S1SvImJ_G0016313	MGP_CASTEiJ_G0015664	Twist2	ENSMUST00000007949
ENSMUSG00000007812	MGP_129S1SvImJ_G0030364	MGP_CASTEiJ_G0029466	Zfp655	ENSMUST00000167316
ENSMUSG00000007817	MGP_129S1SvImJ_G0021065	MGP_CASTEiJ_G0020325	Zmiz1	ENSMUST00000162645
ENSMUSG00000007827	MGP_129S1SvImJ_G0031188	MGP_CASTEiJ_G0030275	Ankrd26	ENSMUST00000112830
ENSMUSG00000007836	MGP_129S1SvImJ_G0020627	MGP_CASTEiJ_G0019890	Hnrnpa0	ENSMUST00000007980
ENSMUSG00000007837	MGP_129S1SvImJ_G0032196	MGP_CASTEiJ_G0031231	Prrg2	ENSMUST00000007981
ENSMUSG00000007867	MGP_129S1SvImJ_G0019968	MGP_CASTEiJ_G0019261	Ift43	ENSMUST00000222821
ENSMUSG00000007872	MGP_129S1SvImJ_G0028960	MGP_CASTEiJ_G0028089	Id3	ENSMUST00000008016
ENSMUSG00000007877	MGP_129S1SvImJ_G0019056	MGP_CASTEiJ_G0018365	Tcap	ENSMUST00000008021
ENSMUSG00000007880	MGP_129S1SvImJ_G0028904	MGP_CASTEiJ_G0028033	Arid1a	ENSMUST00000145664
ENSMUSG00000007888	MGP_129S1SvImJ_G0033707	MGP_CASTEiJ_G0032721	Crlf1	ENSMUST00000008032
ENSMUSG00000007892	MGP_129S1SvImJ_G0034915	MGP_CASTEiJ_G0033919	Rplp1	ENSMUST00000008036
ENSMUSG00000007907	MGP_129S1SvImJ_G0029698	MGP_CASTEiJ_G0028807	Cabs1	ENSMUST00000008051
ENSMUSG00000007908	MGP_129S1SvImJ_G0035046	MGP_CASTEiJ_G0034050	Hmgcll1	ENSMUST00000008052
ENSMUSG00000007944	MGP_129S1SvImJ_G0031919	MGP_CASTEiJ_G0030960	Ttc9b	ENSMUST00000008088
ENSMUSG00000007946	MGP_129S1SvImJ_G0032587	MGP_CASTEiJ_G0031614	Phox2a	ENSMUST00000008090
ENSMUSG00000007950	MGP_129S1SvImJ_G0033745	MGP_CASTEiJ_G0032759	Abhd8	ENSMUST00000008094
ENSMUSG00000007987	MGP_129S1SvImJ_G0030209	MGP_CASTEiJ_G0029313	Ift22	ENSMUST00000200157
ENSMUSG00000007989	MGP_129S1SvImJ_G0021477	MGP_CASTEiJ_G0020736	Fzd3	ENSMUST00000131309
ENSMUSG00000008028	MGP_129S1SvImJ_G0032159	MGP_CASTEiJ_G0031194	1700008O03Rik	ENSMUST00000107933
ENSMUSG00000008035	MGP_129S1SvImJ_G0035565	MGP_CASTEiJ_G0034544	Mid1ip1	ENSMUST00000008179
ENSMUSG00000008036	MGP_129S1SvImJ_G0031715	MGP_CASTEiJ_G0030767	Ap2s1	ENSMUST00000086112
ENSMUSG00000008090	MGP_129S1SvImJ_G0029864	MGP_CASTEiJ_G0028976	Fgfrl1	ENSMUST00000013633
ENSMUSG00000008129	MGP_129S1SvImJ_G0033857	MGP_CASTEiJ_G0032873	4930432K21Rik	ENSMUST00000118856
ENSMUSG00000008136	MGP_129S1SvImJ_G0015979	MGP_CASTEiJ_G0015331	Fhl2	ENSMUST00000008280
ENSMUSG00000008140	MGP_129S1SvImJ_G0032164	MGP_CASTEiJ_G0031199	Emc10	ENSMUST00000239015
ENSMUSG00000008153	MGP_129S1SvImJ_G0031257	MGP_CASTEiJ_G0030338	Clstn3	ENSMUST00000008297
ENSMUSG00000008167	MGP_129S1SvImJ_G0033890	MGP_CASTEiJ_G0032906	Fbxw9	ENSMUST00000095220
ENSMUSG00000008193	MGP_129S1SvImJ_G0032167	MGP_CASTEiJ_G0031202	Spib	ENSMUST00000035323
ENSMUSG00000008200	MGP_129S1SvImJ_G0026131	MGP_CASTEiJ_G0025317	Fnbp4	ENSMUST00000013759
ENSMUSG00000008206	MGP_129S1SvImJ_G0033335	MGP_CASTEiJ_G0032353	Cers4	ENSMUST00000008350
ENSMUSG00000008226	MGP_129S1SvImJ_G0025836	MGP_CASTEiJ_G0025032	Scrn3	ENSMUST00000090811
ENSMUSG00000008301	MGP_129S1SvImJ_G0024442	MGP_CASTEiJ_G0023649	Phax	ENSMUST00000008445
ENSMUSG00000008305	MGP_129S1SvImJ_G0028384	MGP_CASTEiJ_G0027522	Tle1	ENSMUST00000030095
ENSMUSG00000008307	MGP_129S1SvImJ_G0029257	MGP_CASTEiJ_G0028371	1700109H08Rik	ENSMUST00000008451
ENSMUSG00000008318	MGP_129S1SvImJ_G0032577	MGP_CASTEiJ_G0031604	Relt	ENSMUST00000008462
ENSMUSG00000008333	MGP_129S1SvImJ_G0026574	MGP_CASTEiJ_G0025754	Snrpb2	ENSMUST00000008477
ENSMUSG00000008384	MGP_129S1SvImJ_G0031913	MGP_CASTEiJ_G0030954	Sertad1	ENSMUST00000008528
ENSMUSG00000008398	MGP_129S1SvImJ_G0017649	MGP_CASTEiJ_G0016978	Elk3	ENSMUST00000008542
ENSMUSG00000008429	MGP_129S1SvImJ_G0034496	MGP_CASTEiJ_G0033499	Herpud2	ENSMUST00000008573
ENSMUSG00000008435	MGP_129S1SvImJ_G0031544	MGP_CASTEiJ_G0030611	Rdh13	ENSMUST00000008579
ENSMUSG00000008438	MGP_129S1SvImJ_G0019904	MGP_CASTEiJ_G0019196	Adam21	ENSMUST00000008582
ENSMUSG00000008461	MGP_129S1SvImJ_G0032233	MGP_CASTEiJ_G0031268	Fut1	ENSMUST00000008605
ENSMUSG00000008475	MGP_129S1SvImJ_G0016590	MGP_CASTEiJ_G0015936	Arpc5	ENSMUST00000077755
ENSMUSG00000008482	MGP_129S1SvImJ_G0023317	MGP_CASTEiJ_G0022544	Rnf151	ENSMUST00000008626
ENSMUSG00000008489	MGP_129S1SvImJ_G0028445	MGP_CASTEiJ_G0027579	Elavl2	ENSMUST00000107116
ENSMUSG00000008496	MGP_129S1SvImJ_G0031854	MGP_CASTEiJ_G0030899	Pou2f2	ENSMUST00000108418
ENSMUSG00000008540	MGP_129S1SvImJ_G0031440	MGP_CASTEiJ_G0030512	Mgst1	ENSMUST00000118091
ENSMUSG00000008575	MGP_129S1SvImJ_G0028398	MGP_CASTEiJ_G0027535	Nfib	ENSMUST00000050872
ENSMUSG00000008590	MGP_129S1SvImJ_G0034766	MGP_CASTEiJ_G0033771	Htr3b	ENSMUST00000008734
ENSMUSG00000008601	MGP_129S1SvImJ_G0027400	MGP_CASTEiJ_G0026561	Rab25	ENSMUST00000008745
ENSMUSG00000008604	MGP_129S1SvImJ_G0027402	MGP_CASTEiJ_G0026563	Ubqln4	ENSMUST00000008748
ENSMUSG00000008658	MGP_129S1SvImJ_G0022490	MGP_CASTEiJ_G0021750	Rbfox1	ENSMUST00000229741
ENSMUSG00000008668	MGP_129S1SvImJ_G0023548	MGP_CASTEiJ_G0022776	Rps18	ENSMUST00000008812
ENSMUSG00000008682	MGP_129S1SvImJ_G0035836	MGP_CASTEiJ_G0034798	Rpl10	ENSMUST00000008826
ENSMUSG00000008683	MGP_129S1SvImJ_G0032894	MGP_CASTEiJ_G0031920	Rps15a	ENSMUST00000106588
ENSMUSG00000008730	MGP_129S1SvImJ_G0027697	MGP_CASTEiJ_G0026855	Hipk1	ENSMUST00000029438
ENSMUSG00000008734	MGP_129S1SvImJ_G0032907	MGP_CASTEiJ_G0031933	Gprc5b	ENSMUST00000208394
ENSMUSG00000008763	MGP_129S1SvImJ_G0027668	MGP_CASTEiJ_G0026825	Man1a2	ENSMUST00000008907
ENSMUSG00000008789	MGP_129S1SvImJ_G0031732	MGP_CASTEiJ_G0030784	Ceacam5	ENSMUST00000081907
ENSMUSG00000008813	MGP_129S1SvImJ_G0021284	MGP_CASTEiJ_G0020544	Tppp2	ENSMUST00000008957
ENSMUSG00000008822	MGP_129S1SvImJ_G0019957	MGP_CASTEiJ_G0019249	Acyp1	ENSMUST00000121930
ENSMUSG00000008843	MGP_129S1SvImJ_G0030165	MGP_CASTEiJ_G0029268	Cldn13	ENSMUST00000008987
ENSMUSG00000008845	MGP_129S1SvImJ_G0031254	MGP_CASTEiJ_G0030335	Cd163	ENSMUST00000112541
ENSMUSG00000008855	MGP_129S1SvImJ_G0019226	MGP_CASTEiJ_G0018531	Hdac5	ENSMUST00000008999
ENSMUSG00000008859	MGP_129S1SvImJ_G0020253	MGP_CASTEiJ_G0019534	Rala	ENSMUST00000009003
ENSMUSG00000008874	MGP_129S1SvImJ_G0034160	MGP_CASTEiJ_G0033172	Clec3a	ENSMUST00000009018
ENSMUSG00000008892	MGP_129S1SvImJ_G0033454	MGP_CASTEiJ_G0032470		ENSMUST00000179233
ENSMUSG00000008932	MGP_129S1SvImJ_G0028546	MGP_CASTEiJ_G0027678	Slc1a7	ENSMUST00000238795
ENSMUSG00000008958	MGP_129S1SvImJ_G0027567	MGP_CASTEiJ_G0026721	Vps72	ENSMUST00000009102
ENSMUSG00000008976	MGP_129S1SvImJ_G0022970	MGP_CASTEiJ_G0022224	Gabpa	ENSMUST00000009120
ENSMUSG00000008999	MGP_129S1SvImJ_G0026949	MGP_CASTEiJ_G0026125	Bmp7	ENSMUST00000009143
ENSMUSG00000009030	MGP_129S1SvImJ_G0025692	MGP_CASTEiJ_G0024888	Pdcl	ENSMUST00000009174
ENSMUSG00000009035	MGP_129S1SvImJ_G0022073	MGP_CASTEiJ_G0021332	Tmem184b	ENSMUST00000228002
ENSMUSG00000009047	MGP_129S1SvImJ_G0022994	MGP_CASTEiJ_G0022247	Gm5965	ENSMUST00000238221
ENSMUSG00000009070	MGP_129S1SvImJ_G0017348	MGP_CASTEiJ_G0016679	Rsph14	ENSMUST00000166088
ENSMUSG00000009073	MGP_129S1SvImJ_G0017989	MGP_CASTEiJ_G0017306	Nf2	ENSMUST00000109910
ENSMUSG00000009075	MGP_129S1SvImJ_G0017988	MGP_CASTEiJ_G0017304	Cabp7	ENSMUST00000009219
ENSMUSG00000009079	MGP_129S1SvImJ_G0017996	MGP_CASTEiJ_G0017312	Ewsr1	ENSMUST00000102930
ENSMUSG00000009090	MGP_129S1SvImJ_G0017993	MGP_CASTEiJ_G0017309	Ap1b1	ENSMUST00000009234
ENSMUSG00000009092	MGP_129S1SvImJ_G0017369	MGP_CASTEiJ_G0016701	Derl3	ENSMUST00000009236
ENSMUSG00000009093	MGP_129S1SvImJ_G0017366	MGP_CASTEiJ_G0016698	Gstt4	ENSMUST00000160211
ENSMUSG00000009097	MGP_129S1SvImJ_G0022614	MGP_CASTEiJ_G0021874	Tbx1	ENSMUST00000232335
ENSMUSG00000009108	MGP_129S1SvImJ_G0027765	MGP_CASTEiJ_G0026923		ENSMUST00000058669
ENSMUSG00000009112	MGP_129S1SvImJ_G0031210	MGP_CASTEiJ_G0030297	Bcl2l13	ENSMUST00000009256
ENSMUSG00000009114	MGP_129S1SvImJ_G0017382	MGP_CASTEiJ_G0016713	2610028H24Rik	ENSMUST00000092406
ENSMUSG00000009115	MGP_129S1SvImJ_G0017386	MGP_CASTEiJ_G0016717	Spatc1l	ENSMUST00000009259
ENSMUSG00000009145	MGP_129S1SvImJ_G0030913	MGP_CASTEiJ_G0030001	Dqx1	ENSMUST00000077502
ENSMUSG00000009185	MGP_129S1SvImJ_G0018825	MGP_CASTEiJ_G0018134	Ccl8	ENSMUST00000009329
ENSMUSG00000009207	MGP_129S1SvImJ_G0025843	MGP_CASTEiJ_G0025039	Lnpk1	ENSMUST00000064503
ENSMUSG00000009210	MGP_129S1SvImJ_G0019306	MGP_CASTEiJ_G0018610	Prr29	ENSMUST00000190268
ENSMUSG00000009214	MGP_129S1SvImJ_G0025508	MGP_CASTEiJ_G0024705	Tmem8c	ENSMUST00000009358
ENSMUSG00000009216	MGP_129S1SvImJ_G0025510	MGP_CASTEiJ_G0024707	Fam163b	ENSMUST00000151224
ENSMUSG00000009246	MGP_129S1SvImJ_G0033269	MGP_CASTEiJ_G0032290	Trpm5	ENSMUST00000009390
ENSMUSG00000009248	MGP_129S1SvImJ_G0033266	MGP_CASTEiJ_G0032287	Ascl2	ENSMUST00000009392
ENSMUSG00000009281	MGP_129S1SvImJ_G0030697	MGP_CASTEiJ_G0029795	Rarres2	ENSMUST00000009425
ENSMUSG00000009291	MGP_129S1SvImJ_G0017399	MGP_CASTEiJ_G0016730	Pttg1ip	ENSMUST00000009435
ENSMUSG00000009292	MGP_129S1SvImJ_G0017411	MGP_CASTEiJ_G0016744	Trpm2	ENSMUST00000105401
ENSMUSG00000009293	MGP_129S1SvImJ_G0017401	MGP_CASTEiJ_G0016732	Ube2g2	ENSMUST00000174510
ENSMUSG00000009350	MGP_129S1SvImJ_G0018912	MGP_CASTEiJ_G0018221	Mpo	ENSMUST00000020779
ENSMUSG00000009356	MGP_129S1SvImJ_G0018913	MGP_CASTEiJ_G0018222	Lpo	ENSMUST00000103177
ENSMUSG00000009376	MGP_129S1SvImJ_G0030470	MGP_CASTEiJ_G0029568	Met	ENSMUST00000080469
ENSMUSG00000009378	MGP_129S1SvImJ_G0025065	MGP_CASTEiJ_G0024265	Slc16a12	ENSMUST00000009522
ENSMUSG00000009394	MGP_129S1SvImJ_G0031145	MGP_CASTEiJ_G0030232	Syn2	ENSMUST00000009538
ENSMUSG00000009406	MGP_129S1SvImJ_G0035601	MGP_CASTEiJ_G0034580	Elk1	ENSMUST00000009550
ENSMUSG00000009418	MGP_129S1SvImJ_G0016525	MGP_CASTEiJ_G0015874	Nav1	ENSMUST00000190298
ENSMUSG00000009470	MGP_129S1SvImJ_G0020871	MGP_CASTEiJ_G0020132	Tnpo1	ENSMUST00000109401
ENSMUSG00000009471	MGP_129S1SvImJ_G0032263	MGP_CASTEiJ_G0031297	Myod1	ENSMUST00000072514
ENSMUSG00000009487	MGP_129S1SvImJ_G0032262	MGP_CASTEiJ_G0031296	Otog	ENSMUST00000164538
ENSMUSG00000009535	MGP_129S1SvImJ_G0024534	MGP_CASTEiJ_G0023742	Rnmt	ENSMUST00000009679
ENSMUSG00000009545	MGP_129S1SvImJ_G0033271	MGP_CASTEiJ_G0032292	Kcnq1	ENSMUST00000009689
ENSMUSG00000009549	MGP_129S1SvImJ_G0026315	MGP_CASTEiJ_G0025497	Srp14	ENSMUST00000009693
ENSMUSG00000009551	MGP_129S1SvImJ_G0025620	MGP_CASTEiJ_G0024816	6330409D20Rik	ENSMUST00000009695
ENSMUSG00000009555	MGP_129S1SvImJ_G0025618	MGP_CASTEiJ_G0024814	Cdk9	ENSMUST00000009699
ENSMUSG00000009563	MGP_129S1SvImJ_G0025622	MGP_CASTEiJ_G0024818	Tor2a	ENSMUST00000009707
ENSMUSG00000009566	MGP_129S1SvImJ_G0025617	MGP_CASTEiJ_G0024813	Fpgs	ENSMUST00000028148
ENSMUSG00000009569	MGP_129S1SvImJ_G0022530	MGP_CASTEiJ_G0021790	Mkl2	ENSMUST00000009713
ENSMUSG00000009575	MGP_129S1SvImJ_G0022434	MGP_CASTEiJ_G0021693	Cbx5	ENSMUST00000108813
ENSMUSG00000009580	MGP_129S1SvImJ_G0029694	MGP_CASTEiJ_G0028803	Odam	ENSMUST00000113274
ENSMUSG00000009585	MGP_129S1SvImJ_G0022089	MGP_CASTEiJ_G0021348	Apobec3	ENSMUST00000175714
ENSMUSG00000009596	MGP_129S1SvImJ_G0036068	MGP_CASTEiJ_G0035032	Taf7l	ENSMUST00000009740
ENSMUSG00000009614	MGP_129S1SvImJ_G0025512	MGP_CASTEiJ_G0024709	Sardh	ENSMUST00000102886
ENSMUSG00000009621	MGP_129S1SvImJ_G0025513	MGP_CASTEiJ_G0024710	Vav2	ENSMUST00000056176
ENSMUSG00000009628	MGP_129S1SvImJ_G0033523	MGP_CASTEiJ_G0032538	Tex15	ENSMUST00000009772
ENSMUSG00000009630	MGP_129S1SvImJ_G0033524	MGP_CASTEiJ_G0032539	Ppp2cb	ENSMUST00000009774
ENSMUSG00000009633	MGP_129S1SvImJ_G0016963	MGP_CASTEiJ_G0016307	G0s2	ENSMUST00000009777
ENSMUSG00000009646	MGP_129S1SvImJ_G0017256	MGP_CASTEiJ_G0016588	Pla2g12b	ENSMUST00000009790
ENSMUSG00000009647	MGP_129S1SvImJ_G0017258	MGP_CASTEiJ_G0016590	Mcu	ENSMUST00000020312
ENSMUSG00000009654	MGP_129S1SvImJ_G0017257	MGP_CASTEiJ_G0016589	Oit3	ENSMUST00000009798
ENSMUSG00000009670	MGP_129S1SvImJ_G0035950	MGP_CASTEiJ_G0034914	Tex11	ENSMUST00000009814
ENSMUSG00000009681	MGP_129S1SvImJ_G0017351	MGP_CASTEiJ_G0016682	Bcr	ENSMUST00000164107
ENSMUSG00000009687	MGP_129S1SvImJ_G0032056	MGP_CASTEiJ_G0031093	Fxyd5	ENSMUST00000162733
ENSMUSG00000009731	MGP_129S1SvImJ_G0035525	MGP_CASTEiJ_G0034508	Kcnd1	ENSMUST00000009875
ENSMUSG00000009733	MGP_129S1SvImJ_G0022354	MGP_CASTEiJ_G0021615	Tfcp2	ENSMUST00000229581
ENSMUSG00000009734	MGP_129S1SvImJ_G0020255	MGP_CASTEiJ_G0019536	Pou6f2	ENSMUST00000184299
ENSMUSG00000009739	MGP_129S1SvImJ_G0022355	MGP_CASTEiJ_G0021616	Pou6f1	ENSMUST00000073837
ENSMUSG00000009741	MGP_129S1SvImJ_G0035381	MGP_CASTEiJ_G0034371	Ubp1	ENSMUST00000084885
ENSMUSG00000009772	MGP_129S1SvImJ_G0016470	MGP_CASTEiJ_G0015819	Nuak2	ENSMUST00000072177
ENSMUSG00000009828	MGP_129S1SvImJ_G0035058	MGP_CASTEiJ_G0034062	Ick	ENSMUST00000044551
ENSMUSG00000009863	MGP_129S1SvImJ_G0029033	MGP_CASTEiJ_G0028162	Sdhb	ENSMUST00000010007
ENSMUSG00000009876	MGP_129S1SvImJ_G0026677	MGP_CASTEiJ_G0025856	Cox4i2	ENSMUST00000010020
ENSMUSG00000009894	MGP_129S1SvImJ_G0018397	MGP_CASTEiJ_G0017707	Snap47	ENSMUST00000010038
ENSMUSG00000009900	MGP_129S1SvImJ_G0018394	MGP_CASTEiJ_G0017704	Wnt3a	ENSMUST00000010044
ENSMUSG00000009905	MGP_129S1SvImJ_G0016372	MGP_CASTEiJ_G0015721	Kdsr	ENSMUST00000010049
ENSMUSG00000009907	MGP_129S1SvImJ_G0016373	MGP_CASTEiJ_G0015722	Vps4b	ENSMUST00000094646
ENSMUSG00000009927	MGP_129S1SvImJ_G0034708	MGP_CASTEiJ_G0033713	Rps25	ENSMUST00000080300
ENSMUSG00000009941	MGP_129S1SvImJ_G0036079	MGP_CASTEiJ_G0035043	Nxf2	ENSMUST00000010085
ENSMUSG00000009995	MGP_129S1SvImJ_G0035838	MGP_CASTEiJ_G0034800	Taz	ENSMUST00000114180
ENSMUSG00000010021	MGP_129S1SvImJ_G0019359	MGP_CASTEiJ_G0018664	Kif19a	ENSMUST00000084368
ENSMUSG00000010025	MGP_129S1SvImJ_G0018435	MGP_CASTEiJ_G0017745	Aldh3a2	ENSMUST00000066277
ENSMUSG00000010044	MGP_129S1SvImJ_G0035256	MGP_CASTEiJ_G0034250	Zmynd10	ENSMUST00000010188
ENSMUSG00000010045	MGP_129S1SvImJ_G0035253	MGP_CASTEiJ_G0034247	Tmem115	ENSMUST00000010189
ENSMUSG00000010047	MGP_129S1SvImJ_G0035259	MGP_CASTEiJ_G0034253	Hyal2	ENSMUST00000010191
ENSMUSG00000010048	MGP_129S1SvImJ_G0035263	MGP_CASTEiJ_G0034257	Ifrd2	ENSMUST00000010192
ENSMUSG00000010051	MGP_129S1SvImJ_G0035260	MGP_CASTEiJ_G0034254	Hyal1	ENSMUST00000010195
ENSMUSG00000010054	MGP_129S1SvImJ_G0035258	MGP_CASTEiJ_G0034252	Tusc2	ENSMUST00000010198
ENSMUSG00000010057	MGP_129S1SvImJ_G0035255	MGP_CASTEiJ_G0034249	Nprl2	ENSMUST00000010201
ENSMUSG00000010064	MGP_129S1SvImJ_G0035266	MGP_CASTEiJ_G0034260	Slc38a3	ENSMUST00000010208
ENSMUSG00000010066	MGP_129S1SvImJ_G0035252	MGP_CASTEiJ_G0034246	Cacna2d2	ENSMUST00000164988
ENSMUSG00000010067	MGP_129S1SvImJ_G0035257	MGP_CASTEiJ_G0034251	Rassf1	ENSMUST00000122225
ENSMUSG00000010080	MGP_129S1SvImJ_G0018958	MGP_CASTEiJ_G0018268	Epn3	ENSMUST00000127305
ENSMUSG00000010086	MGP_129S1SvImJ_G0018438	MGP_CASTEiJ_G0017748	Rnf112	ENSMUST00000060255
ENSMUSG00000010095	MGP_129S1SvImJ_G0024803	MGP_CASTEiJ_G0024010	Slc3a2	ENSMUST00000170157
ENSMUSG00000010097	MGP_129S1SvImJ_G0024807	MGP_CASTEiJ_G0024014	Nxf1	ENSMUST00000010241
ENSMUSG00000010110	MGP_129S1SvImJ_G0024806	MGP_CASTEiJ_G0024013	Stx5a	ENSMUST00000010254
ENSMUSG00000010122	MGP_129S1SvImJ_G0018437	MGP_CASTEiJ_G0017747	Slc47a1	ENSMUST00000010267
ENSMUSG00000010136	MGP_129S1SvImJ_G0027727	MGP_CASTEiJ_G0026885	Pifo	ENSMUST00000010280
ENSMUSG00000010142	MGP_129S1SvImJ_G0018432	MGP_CASTEiJ_G0017742	Tnfrsf13b	ENSMUST00000010286
ENSMUSG00000010154	MGP_129S1SvImJ_G0034252	MGP_CASTEiJ_G0033264	Spire2	ENSMUST00000010298
ENSMUSG00000010175	MGP_129S1SvImJ_G0016931	MGP_CASTEiJ_G0016275	Prox1	ENSMUST00000010319
ENSMUSG00000010205	MGP_129S1SvImJ_G0034440	MGP_CASTEiJ_G0033444	Raver1	ENSMUST00000115487
ENSMUSG00000010290	MGP_129S1SvImJ_G0015978	MGP_CASTEiJ_G0015330	AI597479	ENSMUST00000010434
ENSMUSG00000010307	MGP_129S1SvImJ_G0032280	MGP_CASTEiJ_G0031312	Tmem86a	ENSMUST00000010451
ENSMUSG00000010311	MGP_129S1SvImJ_G0016494	MGP_CASTEiJ_G0015843	Optc	ENSMUST00000124051
ENSMUSG00000010342	MGP_129S1SvImJ_G0018904	MGP_CASTEiJ_G0018213	Tex14	ENSMUST00000060835
ENSMUSG00000010358	MGP_129S1SvImJ_G0019203	MGP_CASTEiJ_G0018508	Ifi35	ENSMUST00000010502
ENSMUSG00000010362	MGP_129S1SvImJ_G0019209	MGP_CASTEiJ_G0018514	Rdm1	ENSMUST00000010506
ENSMUSG00000010376	MGP_129S1SvImJ_G0021361	MGP_CASTEiJ_G0020623	Nedd8	ENSMUST00000010520
ENSMUSG00000010392	MGP_129S1SvImJ_G0018738	MGP_CASTEiJ_G0018045	Gosr1	ENSMUST00000010536
ENSMUSG00000010406	MGP_129S1SvImJ_G0021308	MGP_CASTEiJ_G0020570	Mrpl52	ENSMUST00000010550
ENSMUSG00000010435	MGP_129S1SvImJ_G0033364	MGP_CASTEiJ_G0032380	Spaca7	ENSMUST00000010579
ENSMUSG00000010453	MGP_129S1SvImJ_G0015921	MGP_CASTEiJ_G0015273	Kansl3	ENSMUST00000186470
ENSMUSG00000010461	MGP_129S1SvImJ_G0017071	MGP_CASTEiJ_G0016412	Eya4	ENSMUST00000219315
ENSMUSG00000010476	MGP_129S1SvImJ_G0033138	MGP_CASTEiJ_G0032165	Ebf3	ENSMUST00000210774
ENSMUSG00000010505	MGP_129S1SvImJ_G0027037	MGP_CASTEiJ_G0026212	Myt1	ENSMUST00000081125
ENSMUSG00000010517	MGP_129S1SvImJ_G0028574	MGP_CASTEiJ_G0027706	Faf1	ENSMUST00000102724
ENSMUSG00000010529	MGP_129S1SvImJ_G0020134	MGP_CASTEiJ_G0019418	Gm266	ENSMUST00000010673
ENSMUSG00000010538	MGP_129S1SvImJ_G0027387	MGP_CASTEiJ_G0026549	Tsacc	ENSMUST00000010682
ENSMUSG00000010554	MGP_129S1SvImJ_G0018698	MGP_CASTEiJ_G0018005	Mettl16	ENSMUST00000010698
ENSMUSG00000010592	MGP_129S1SvImJ_G0023881	MGP_CASTEiJ_G0023088	Dazl	ENSMUST00000010736
ENSMUSG00000010607	MGP_129S1SvImJ_G0034480	MGP_CASTEiJ_G0033484	Pigyl	ENSMUST00000123680
ENSMUSG00000010608	MGP_129S1SvImJ_G0019915	MGP_CASTEiJ_G0019207	Rbm25	ENSMUST00000048155
ENSMUSG00000010609	MGP_129S1SvImJ_G0016867	MGP_CASTEiJ_G0016210	Psen2	ENSMUST00000010753
ENSMUSG00000010660	MGP_129S1SvImJ_G0035410	MGP_CASTEiJ_G0034398	Plcd1	ENSMUST00000214470
ENSMUSG00000010663	MGP_129S1SvImJ_G0024838	MGP_CASTEiJ_G0024045	Fads1	ENSMUST00000010807
ENSMUSG00000010721	MGP_129S1SvImJ_G0029374	MGP_CASTEiJ_G0028483	Lmbr1	ENSMUST00000055195
ENSMUSG00000010755	MGP_129S1SvImJ_G0033276	MGP_CASTEiJ_G0032297	Cars	ENSMUST00000010899
ENSMUSG00000010760	MGP_129S1SvImJ_G0033274	MGP_CASTEiJ_G0032295	Phlda2	ENSMUST00000010904
ENSMUSG00000010796	MGP_129S1SvImJ_G0030474	MGP_CASTEiJ_G0029572	Asz1	ENSMUST00000010940
ENSMUSG00000010797	MGP_129S1SvImJ_G0030473	MGP_CASTEiJ_G0029571	Wnt2	ENSMUST00000010941
ENSMUSG00000010803	MGP_129S1SvImJ_G0018166	MGP_CASTEiJ_G0017484	Gabra1	ENSMUST00000020707
ENSMUSG00000010825	MGP_129S1SvImJ_G0030330	MGP_CASTEiJ_G0029432	Grid2ip	ENSMUST00000110733
ENSMUSG00000010830	MGP_129S1SvImJ_G0022076	MGP_CASTEiJ_G0021335	Kdelr3	ENSMUST00000010974
ENSMUSG00000010841	MGP_129S1SvImJ_G0019216	MGP_CASTEiJ_G0018521	1700006E09Rik	ENSMUST00000010985
ENSMUSG00000010911	MGP_129S1SvImJ_G0026201	MGP_CASTEiJ_G0025387	Apip	ENSMUST00000011055
ENSMUSG00000010914	MGP_129S1SvImJ_G0026200	MGP_CASTEiJ_G0025386	Pdhx	ENSMUST00000011058
ENSMUSG00000010936	MGP_129S1SvImJ_G0034125	MGP_CASTEiJ_G0033136	Vac14	ENSMUST00000034190
ENSMUSG00000011008	MGP_129S1SvImJ_G0027968	MGP_CASTEiJ_G0027122	Mcoln2	ENSMUST00000011152
ENSMUSG00000011034	MGP_129S1SvImJ_G0029441	MGP_CASTEiJ_G0028549	Slc5a1	ENSMUST00000011178
ENSMUSG00000011096	MGP_129S1SvImJ_G0032181	MGP_CASTEiJ_G0031216	Akt1s1	ENSMUST00000107885
ENSMUSG00000011114	MGP_129S1SvImJ_G0034571	MGP_CASTEiJ_G0033575	Tbrg1	ENSMUST00000117654
ENSMUSG00000011118	MGP_129S1SvImJ_G0034572	MGP_CASTEiJ_G0033576	Panx3	ENSMUST00000011262
ENSMUSG00000011148	MGP_129S1SvImJ_G0020154	MGP_CASTEiJ_G0019437	Adssl1	ENSMUST00000180015
ENSMUSG00000011154	MGP_129S1SvImJ_G0032453	MGP_CASTEiJ_G0031483	Cfap161	ENSMUST00000011298
ENSMUSG00000011171	MGP_129S1SvImJ_G0020179	MGP_CASTEiJ_G0019462	Vipr2	ENSMUST00000011315
ENSMUSG00000011254	MGP_129S1SvImJ_G0018186	MGP_CASTEiJ_G0017504	Thg1l	ENSMUST00000011398
ENSMUSG00000011256	MGP_129S1SvImJ_G0018188	MGP_CASTEiJ_G0017506	Adam19	ENSMUST00000011400
ENSMUSG00000011263	MGP_129S1SvImJ_G0031779	MGP_CASTEiJ_G0030826		ENSMUST00000137613
ENSMUSG00000011267	MGP_129S1SvImJ_G0031785	MGP_CASTEiJ_G0030832	Zfp296	ENSMUST00000108453
ENSMUSG00000011305	MGP_129S1SvImJ_G0023913	MGP_CASTEiJ_G0023120	Plin5	ENSMUST00000019808
ENSMUSG00000011306	MGP_129S1SvImJ_G0033686	MGP_CASTEiJ_G0032700	Sugp1	ENSMUST00000011450
ENSMUSG00000011349	MGP_129S1SvImJ_G0031845	MGP_CASTEiJ_G0030890	Dmrtc2	ENSMUST00000011493
ENSMUSG00000011350	MGP_129S1SvImJ_G0015656	MGP_CASTEiJ_G0014973	Gm5893
ENSMUSG00000011382	MGP_129S1SvImJ_G0032225	MGP_CASTEiJ_G0031260	Dhdh	ENSMUST00000011526
ENSMUSG00000011427	MGP_129S1SvImJ_G0031988	MGP_CASTEiJ_G0031025	Zfp790	ENSMUST00000032796
ENSMUSG00000011463	MGP_129S1SvImJ_G0027102	MGP_CASTEiJ_G0026270	Cpb1	ENSMUST00000011607
ENSMUSG00000011486	MGP_129S1SvImJ_G0023950	MGP_CASTEiJ_G0023155	Slc25a41	ENSMUST00000058661
ENSMUSG00000011589	MGP_129S1SvImJ_G0023905	MGP_CASTEiJ_G0023112	Fsd1	ENSMUST00000011733
ENSMUSG00000011632	MGP_129S1SvImJ_G0031833	MGP_CASTEiJ_G0030879	Pinlyp	ENSMUST00000011776
ENSMUSG00000011658	MGP_129S1SvImJ_G0032185	MGP_CASTEiJ_G0031220	Fuz	ENSMUST00000071207
ENSMUSG00000011751	MGP_129S1SvImJ_G0031910	MGP_CASTEiJ_G0030951	Sptbn4	ENSMUST00000011895
ENSMUSG00000011752	MGP_129S1SvImJ_G0025130	MGP_CASTEiJ_G0024326	Pgam1	ENSMUST00000011896
ENSMUSG00000011831	MGP_129S1SvImJ_G0029845	MGP_CASTEiJ_G0028957	Evi5	ENSMUST00000112642
ENSMUSG00000011832	MGP_129S1SvImJ_G0033325	MGP_CASTEiJ_G0032344		ENSMUST00000176149
ENSMUSG00000011837	MGP_129S1SvImJ_G0033330	MGP_CASTEiJ_G0032349	Snapc2	ENSMUST00000011981
ENSMUSG00000011877	MGP_129S1SvImJ_G0018748	MGP_CASTEiJ_G0018055	Git1	ENSMUST00000037285
ENSMUSG00000011884	MGP_129S1SvImJ_G0029942	MGP_CASTEiJ_G0029046	Gltp	ENSMUST00000012028
ENSMUSG00000011958	MGP_129S1SvImJ_G0034994	MGP_CASTEiJ_G0033998	Bnip2	ENSMUST00000117450
ENSMUSG00000011960	MGP_129S1SvImJ_G0022301	MGP_CASTEiJ_G0021557	Ccnt1	ENSMUST00000012104
ENSMUSG00000012017	MGP_129S1SvImJ_G0022591	MGP_CASTEiJ_G0021850	Scarf2	ENSMUST00000012161
ENSMUSG00000012042	MGP_129S1SvImJ_G0027926	MGP_CASTEiJ_G0027081	4930579F01Rik	ENSMUST00000199804
ENSMUSG00000012076	MGP_129S1SvImJ_G0019753	MGP_CASTEiJ_G0019049	Brms1l	ENSMUST00000059250
ENSMUSG00000012114	MGP_129S1SvImJ_G0022589	MGP_CASTEiJ_G0021848	Med15	ENSMUST00000012259
ENSMUSG00000012117	MGP_129S1SvImJ_G0028907	MGP_CASTEiJ_G0028036	Dhdds	ENSMUST00000105887
ENSMUSG00000012123	MGP_129S1SvImJ_G0028910	MGP_CASTEiJ_G0028039	Aim1l	ENSMUST00000227683
ENSMUSG00000012126	MGP_129S1SvImJ_G0028912	MGP_CASTEiJ_G0028041	Ubxn11	ENSMUST00000074690
ENSMUSG00000012187	MGP_129S1SvImJ_G0016200	MGP_CASTEiJ_G0015553	Mogat1	ENSMUST00000012331
ENSMUSG00000012211	MGP_129S1SvImJ_G0020170	MGP_CASTEiJ_G0019453	Tex22	ENSMUST00000012355
ENSMUSG00000012282	MGP_129S1SvImJ_G0024241	MGP_CASTEiJ_G0023450	Wnt8a	ENSMUST00000012426
ENSMUSG00000012296	MGP_129S1SvImJ_G0023810	MGP_CASTEiJ_G0023017	Tjap1	ENSMUST00000225413
ENSMUSG00000012350	MGP_129S1SvImJ_G0026202	MGP_CASTEiJ_G0025388	Ehf	ENSMUST00000090475
ENSMUSG00000012405	MGP_129S1SvImJ_G0021019	MGP_CASTEiJ_G0020278	Rpl15	ENSMUST00000079419
ENSMUSG00000012422	MGP_129S1SvImJ_G0020802	MGP_CASTEiJ_G0020064	Tmem167	ENSMUST00000161568
ENSMUSG00000012428	MGP_129S1SvImJ_G0029279	MGP_CASTEiJ_G0028393	Steap4	ENSMUST00000115421
ENSMUSG00000012429	MGP_129S1SvImJ_G0020250	MGP_CASTEiJ_G0019532	Mplkip	ENSMUST00000049744
ENSMUSG00000012443	MGP_129S1SvImJ_G0025080	MGP_CASTEiJ_G0024280	Kif11	ENSMUST00000012587
ENSMUSG00000012483	MGP_129S1SvImJ_G0030448	MGP_CASTEiJ_G0029545	Rpa3	ENSMUST00000012627
ENSMUSG00000012519	MGP_129S1SvImJ_G0034138	MGP_CASTEiJ_G0033150	Mlkl	ENSMUST00000056157
ENSMUSG00000012520	MGP_129S1SvImJ_G0029592	MGP_CASTEiJ_G0028700	Phox2b	ENSMUST00000012664
ENSMUSG00000012535	MGP_129S1SvImJ_G0030528	MGP_CASTEiJ_G0029626	Tnpo3	ENSMUST00000115251
ENSMUSG00000012609	MGP_129S1SvImJ_G0019966	MGP_CASTEiJ_G0019259	Ttll5	ENSMUST00000040179
ENSMUSG00000012640	MGP_129S1SvImJ_G0032117	MGP_CASTEiJ_G0031153	Zfp715	ENSMUST00000048015
ENSMUSG00000012705	MGP_129S1SvImJ_G0033313	MGP_CASTEiJ_G0032333	Retn	ENSMUST00000012849
ENSMUSG00000012777	MGP_129S1SvImJ_G0032156	MGP_CASTEiJ_G0031191	Acpt	ENSMUST00000118216
ENSMUSG00000012819	MGP_129S1SvImJ_G0017268	MGP_CASTEiJ_G0016600	Cdh23	ENSMUST00000105461
ENSMUSG00000012848	MGP_129S1SvImJ_G0031656	MGP_CASTEiJ_G0030714	Rps5	ENSMUST00000004554
ENSMUSG00000012889	MGP_129S1SvImJ_G0033855	MGP_CASTEiJ_G0032871	Podnl1	ENSMUST00000093380
ENSMUSG00000013033	MGP_129S1SvImJ_G0033841	MGP_CASTEiJ_G0032857	Adgrl1	ENSMUST00000152978
ENSMUSG00000013076	MGP_129S1SvImJ_G0034351	MGP_CASTEiJ_G0033361	Amotl1	ENSMUST00000223132
ENSMUSG00000013083	MGP_129S1SvImJ_G0032039	MGP_CASTEiJ_G0031076	2200002J24Rik	ENSMUST00000013227
ENSMUSG00000013089	MGP_129S1SvImJ_G0022669	MGP_CASTEiJ_G0021929	Etv5	ENSMUST00000168774
ENSMUSG00000013091	MGP_129S1SvImJ_G0031561	MGP_CASTEiJ_G0030628	Tmem190	ENSMUST00000013235
ENSMUSG00000013150	MGP_129S1SvImJ_G0034058	MGP_CASTEiJ_G0033070	Gfod2	ENSMUST00000013294
ENSMUSG00000013155	MGP_129S1SvImJ_G0034056	MGP_CASTEiJ_G0033068	Enkd1	ENSMUST00000013299
ENSMUSG00000013158	MGP_129S1SvImJ_G0034057	MGP_CASTEiJ_G0033069	4933405L10Rik	ENSMUST00000013302
ENSMUSG00000013160	MGP_129S1SvImJ_G0034049	MGP_CASTEiJ_G0033061	Atp6v0d1	ENSMUST00000013304
ENSMUSG00000013236	MGP_129S1SvImJ_G0023926	MGP_CASTEiJ_G0023131	Ptprs	ENSMUST00000067538
ENSMUSG00000013275	MGP_129S1SvImJ_G0016460	MGP_CASTEiJ_G0015809	Slc41a1	ENSMUST00000086559
ENSMUSG00000013338	MGP_129S1SvImJ_G0026753	MGP_CASTEiJ_G0025932	Fer1l4	ENSMUST00000109611
ENSMUSG00000013353	MGP_129S1SvImJ_G0032129	MGP_CASTEiJ_G0031165	4931406B18Rik	ENSMUST00000013497
ENSMUSG00000013367	MGP_129S1SvImJ_G0032128	MGP_CASTEiJ_G0031164	Iglon5	ENSMUST00000107974
ENSMUSG00000013415	MGP_129S1SvImJ_G0018993	MGP_CASTEiJ_G0018302	Igf2bp1	ENSMUST00000013559
ENSMUSG00000013418	MGP_129S1SvImJ_G0018992	MGP_CASTEiJ_G0018301	B4galnt2	ENSMUST00000038343
ENSMUSG00000013419	MGP_129S1SvImJ_G0035448	MGP_CASTEiJ_G0034437	Zfp651	ENSMUST00000093772
ENSMUSG00000013465	MGP_129S1SvImJ_G0025423	MGP_CASTEiJ_G0024620	Nelfb
ENSMUSG00000013483	MGP_129S1SvImJ_G0019479	MGP_CASTEiJ_G0018782	Card14	ENSMUST00000053245
ENSMUSG00000013495	MGP_129S1SvImJ_G0029860	MGP_CASTEiJ_G0028972	Tmem175	ENSMUST00000063272
ENSMUSG00000013523	MGP_129S1SvImJ_G0026934	MGP_CASTEiJ_G0026110	Bcas1	ENSMUST00000013667
ENSMUSG00000013539	MGP_129S1SvImJ_G0022608	MGP_CASTEiJ_G0021868	Tango2	ENSMUST00000115628
ENSMUSG00000013562	MGP_129S1SvImJ_G0005716	MGP_CASTEiJ_G0005574	4833413E03Rik
ENSMUSG00000013584	MGP_129S1SvImJ_G0035007	MGP_CASTEiJ_G0034011	Aldh1a2	ENSMUST00000034723
ENSMUSG00000013593	MGP_129S1SvImJ_G0016749	MGP_CASTEiJ_G0016094	Ndufs2	ENSMUST00000013737
ENSMUSG00000013611	MGP_129S1SvImJ_G0021795	MGP_CASTEiJ_G0021053	Snx31	ENSMUST00000161202
ENSMUSG00000013622	MGP_129S1SvImJ_G0029406	MGP_CASTEiJ_G0028514	Atraid	ENSMUST00000013766
ENSMUSG00000013629	MGP_129S1SvImJ_G0029407	MGP_CASTEiJ_G0028515	Cad	ENSMUST00000013773
ENSMUSG00000013643	MGP_129S1SvImJ_G0018351	MGP_CASTEiJ_G0017668	Lypd8	ENSMUST00000013787
ENSMUSG00000013646	MGP_129S1SvImJ_G0018350	MGP_CASTEiJ_G0017667	Sh3bp5l	ENSMUST00000073128
ENSMUSG00000013653	MGP_129S1SvImJ_G0018352	MGP_CASTEiJ_G0017669	1810065E05Rik	ENSMUST00000013797
ENSMUSG00000013662	MGP_129S1SvImJ_G0025042	MGP_CASTEiJ_G0024245	Atad1	ENSMUST00000070210
ENSMUSG00000013663	MGP_129S1SvImJ_G0025043	MGP_CASTEiJ_G0024246	Pten	ENSMUST00000013807
ENSMUSG00000013668	MGP_129S1SvImJ_G0033097	MGP_CASTEiJ_G0032124	4933402N03Rik	ENSMUST00000070980
ENSMUSG00000013698	MGP_129S1SvImJ_G0016780	MGP_CASTEiJ_G0016124	Pea15a	ENSMUST00000013842
ENSMUSG00000013701	MGP_129S1SvImJ_G0021141	MGP_CASTEiJ_G0020401		ENSMUST00000013845
ENSMUSG00000013707	MGP_129S1SvImJ_G0027572	MGP_CASTEiJ_G0026726	Tnfaip8l2	ENSMUST00000013851
ENSMUSG00000013736	MGP_129S1SvImJ_G0031095	MGP_CASTEiJ_G0030182	Trnt1	ENSMUST00000057578
ENSMUSG00000013766	MGP_129S1SvImJ_G0023614	MGP_CASTEiJ_G0022838	Ly6g6e	ENSMUST00000172959
ENSMUSG00000013787	MGP_129S1SvImJ_G0023597	MGP_CASTEiJ_G0022822	Ehmt2	ENSMUST00000013931
ENSMUSG00000013822	MGP_129S1SvImJ_G0034478	MGP_CASTEiJ_G0033482	Elof1	ENSMUST00000013966
ENSMUSG00000013833	MGP_129S1SvImJ_G0017468	MGP_CASTEiJ_G0016798	Med16	ENSMUST00000165684
ENSMUSG00000013858	MGP_129S1SvImJ_G0017475	MGP_CASTEiJ_G0016805	Tmem259	ENSMUST00000052885
ENSMUSG00000013878	MGP_129S1SvImJ_G0033496	MGP_CASTEiJ_G0032512	Rnf170	ENSMUST00000014022
ENSMUSG00000013921	MGP_129S1SvImJ_G0032011	MGP_CASTEiJ_G0031048	Clip3	ENSMUST00000014065
ENSMUSG00000013928	MGP_129S1SvImJ_G0032010	MGP_CASTEiJ_G0031047		ENSMUST00000014072
ENSMUSG00000013936	MGP_129S1SvImJ_G0030041	MGP_CASTEiJ_G0029143	Myl2	ENSMUST00000111750
ENSMUSG00000013973	MGP_129S1SvImJ_G0016755	MGP_CASTEiJ_G0016100	Dedd	ENSMUST00000064950
ENSMUSG00000013974	MGP_129S1SvImJ_G0033314	MGP_CASTEiJ_G0032334	Mcemp1	ENSMUST00000014118
ENSMUSG00000013997	MGP_129S1SvImJ_G0016756	MGP_CASTEiJ_G0016101	Nit1	ENSMUST00000111295
ENSMUSG00000014030	MGP_129S1SvImJ_G0028235	MGP_CASTEiJ_G0027373	Pax5	ENSMUST00000014174
ENSMUSG00000014039	MGP_129S1SvImJ_G0023094	MGP_CASTEiJ_G0022345	Prdm15	ENSMUST00000095849
ENSMUSG00000014074	MGP_129S1SvImJ_G0022735	MGP_CASTEiJ_G0021995	Rnf168	ENSMUST00000171474
ENSMUSG00000014075	MGP_129S1SvImJ_G0022738	MGP_CASTEiJ_G0021998	Tctex1d2	ENSMUST00000014220
ENSMUSG00000014077	MGP_129S1SvImJ_G0026345	MGP_CASTEiJ_G0025527	Chp1	ENSMUST00000014221
ENSMUSG00000014104	MGP_129S1SvImJ_G0030637	MGP_CASTEiJ_G0029737	Sval2	ENSMUST00000014248
ENSMUSG00000014158	MGP_129S1SvImJ_G0029941	MGP_CASTEiJ_G0029045	Trpv4	ENSMUST00000071968
ENSMUSG00000014164	MGP_129S1SvImJ_G0020626	MGP_CASTEiJ_G0019889	Klhl3	ENSMUST00000160860
ENSMUSG00000014177	MGP_129S1SvImJ_G0018465	MGP_CASTEiJ_G0017774	Tvp23b	ENSMUST00000014321
ENSMUSG00000014195	MGP_129S1SvImJ_G0019161	MGP_CASTEiJ_G0018466	Dnajc7	ENSMUST00000239410
ENSMUSG00000014198	MGP_129S1SvImJ_G0019163	MGP_CASTEiJ_G0018468	Zfp385c	ENSMUST00000103119
ENSMUSG00000014226	MGP_129S1SvImJ_G0016642	MGP_CASTEiJ_G0015988	Cacybp	ENSMUST00000014370
ENSMUSG00000014232	MGP_129S1SvImJ_G0022456	MGP_CASTEiJ_G0021716	Cluap1	ENSMUST00000040881
ENSMUSG00000014243	MGP_129S1SvImJ_G0018451	MGP_CASTEiJ_G0017761	Zswim7	ENSMUST00000072916
ENSMUSG00000014245	MGP_129S1SvImJ_G0018454	MGP_CASTEiJ_G0017764	Pigl	ENSMUST00000014389
ENSMUSG00000014294	MGP_129S1SvImJ_G0024287	MGP_CASTEiJ_G0023495	Ndufa2	ENSMUST00000014438
ENSMUSG00000014301	MGP_129S1SvImJ_G0022466	MGP_CASTEiJ_G0021726	Gm9803	ENSMUST00000014445
ENSMUSG00000014303	MGP_129S1SvImJ_G0022465	MGP_CASTEiJ_G0021725	Glis2	ENSMUST00000014447
ENSMUSG00000014313	MGP_129S1SvImJ_G0021788	MGP_CASTEiJ_G0021046	Cox6c	ENSMUST00000014457
ENSMUSG00000014329	MGP_129S1SvImJ_G0017341	MGP_CASTEiJ_G0016672	Bicc1	ENSMUST00000143791
ENSMUSG00000014349	MGP_129S1SvImJ_G0018996	MGP_CASTEiJ_G0018305	Ube2z	ENSMUST00000100528
ENSMUSG00000014351	MGP_129S1SvImJ_G0018994	MGP_CASTEiJ_G0018303	Gip	ENSMUST00000103156
ENSMUSG00000014353	MGP_129S1SvImJ_G0026476	MGP_CASTEiJ_G0025656	Tmem87b	ENSMUST00000110325
ENSMUSG00000014355	MGP_129S1SvImJ_G0026474	MGP_CASTEiJ_G0025654	Anapc1	ENSMUST00000014499
ENSMUSG00000014361	MGP_129S1SvImJ_G0026475	MGP_CASTEiJ_G0025655	Mertk	ENSMUST00000014505
ENSMUSG00000014402	MGP_129S1SvImJ_G0032276	MGP_CASTEiJ_G0031308	Tsg101	ENSMUST00000014546
ENSMUSG00000014418	MGP_129S1SvImJ_G0032272	MGP_CASTEiJ_G0031304	Hps5	ENSMUST00000014562
ENSMUSG00000014426	MGP_129S1SvImJ_G0023144	MGP_CASTEiJ_G0022389	Map3k4	ENSMUST00000089058
ENSMUSG00000014444	MGP_129S1SvImJ_G0034229	MGP_CASTEiJ_G0033241	Piezo1	ENSMUST00000156333
ENSMUSG00000014470	MGP_129S1SvImJ_G0034227	MGP_CASTEiJ_G0033239	Rnf166	ENSMUST00000014614
ENSMUSG00000014496	MGP_129S1SvImJ_G0021134	MGP_CASTEiJ_G0020394	Ankrd28	ENSMUST00000227863
ENSMUSG00000014498	MGP_129S1SvImJ_G0017862	MGP_CASTEiJ_G0017185	Ankrd52	ENSMUST00000014642
ENSMUSG00000014503	MGP_129S1SvImJ_G0024239	MGP_CASTEiJ_G0023448	Pkd2l2	ENSMUST00000014647
ENSMUSG00000014504	MGP_129S1SvImJ_G0024237	MGP_CASTEiJ_G0023446	Srp19	ENSMUST00000072576
ENSMUSG00000014529	MGP_129S1SvImJ_G0029261	MGP_CASTEiJ_G0028375	Tmbim7	ENSMUST00000014673
ENSMUSG00000014542	MGP_129S1SvImJ_G0030935	MGP_CASTEiJ_G0030023	Clec4f	ENSMUST00000014686
ENSMUSG00000014543	MGP_129S1SvImJ_G0031361	MGP_CASTEiJ_G0030441	Klra17	ENSMUST00000014687
ENSMUSG00000014547	MGP_129S1SvImJ_G0021450	MGP_CASTEiJ_G0020709	Wdfy2	ENSMUST00000014691
ENSMUSG00000014550	MGP_129S1SvImJ_G0031057	MGP_CASTEiJ_G0030144	Rbsn	ENSMUST00000014694
ENSMUSG00000014551	MGP_129S1SvImJ_G0031056	MGP_CASTEiJ_G0030143	Mrps25	ENSMUST00000140438
ENSMUSG00000014554	MGP_129S1SvImJ_G0030932	MGP_CASTEiJ_G0030020	Dguok	ENSMUST00000014698
ENSMUSG00000014592	MGP_129S1SvImJ_G0029159	MGP_CASTEiJ_G0028274	Camta1	ENSMUST00000049790
ENSMUSG00000014599	MGP_129S1SvImJ_G0027755	MGP_CASTEiJ_G0026913	Csf1	ENSMUST00000014743
ENSMUSG00000014601	MGP_129S1SvImJ_G0027752	MGP_CASTEiJ_G0026910	Strip1	ENSMUST00000064759
ENSMUSG00000014602	MGP_129S1SvImJ_G0016333	MGP_CASTEiJ_G0015682	Kif1a	ENSMUST00000190723
ENSMUSG00000014603	MGP_129S1SvImJ_G0027751	MGP_CASTEiJ_G0026909	Alx3	ENSMUST00000014747
ENSMUSG00000014606	MGP_129S1SvImJ_G0018607	MGP_CASTEiJ_G0017915	Slc25a11	ENSMUST00000014750
ENSMUSG00000014609	MGP_129S1SvImJ_G0018604	MGP_CASTEiJ_G0017912	Chrne	ENSMUST00000014753
ENSMUSG00000014633	MGP_129S1SvImJ_G0034165	MGP_CASTEiJ_G0033177	Cmc2	ENSMUST00000128304
ENSMUSG00000014668	MGP_129S1SvImJ_G0029880	MGP_CASTEiJ_G0028984	Chfr	ENSMUST00000112519
ENSMUSG00000014686	MGP_129S1SvImJ_G0031799	MGP_CASTEiJ_G0030845	Ceacam16	ENSMUST00000014830
ENSMUSG00000014704	MGP_129S1SvImJ_G0030739	MGP_CASTEiJ_G0029836	Hoxa2	ENSMUST00000014848
ENSMUSG00000014725	MGP_129S1SvImJ_G0021512	MGP_CASTEiJ_G0020771	Adam28	ENSMUST00000022642
ENSMUSG00000014747	MGP_129S1SvImJ_G0030939	MGP_CASTEiJ_G0030027	Ankrd53	ENSMUST00000014891
ENSMUSG00000014748	MGP_129S1SvImJ_G0030940	MGP_CASTEiJ_G0030028	Tex261	ENSMUST00000014892
ENSMUSG00000014763	MGP_129S1SvImJ_G0023173	MGP_CASTEiJ_G0022417	Fam120b	ENSMUST00000055352
ENSMUSG00000014767	MGP_129S1SvImJ_G0023175	MGP_CASTEiJ_G0022419	Tbp	ENSMUST00000014911
ENSMUSG00000014771	MGP_129S1SvImJ_G0023176	MGP_CASTEiJ_G0022420	Pdcd2	ENSMUST00000054450
ENSMUSG00000014773	MGP_129S1SvImJ_G0023172	MGP_CASTEiJ_G0022416	Dll1	ENSMUST00000014917
ENSMUSG00000014776	MGP_129S1SvImJ_G0034034	MGP_CASTEiJ_G0033046	Nol3	ENSMUST00000014920
ENSMUSG00000014778	MGP_129S1SvImJ_G0034041	MGP_CASTEiJ_G0033053	Fhod1	ENSMUST00000014922
ENSMUSG00000014782	MGP_129S1SvImJ_G0034043	MGP_CASTEiJ_G0033055	Plekhg4	ENSMUST00000214056
ENSMUSG00000014786	MGP_129S1SvImJ_G0034042	MGP_CASTEiJ_G0033054	Slc9a5	ENSMUST00000073149
ENSMUSG00000014791	MGP_129S1SvImJ_G0034038	MGP_CASTEiJ_G0033050	Elmo3	ENSMUST00000109375
ENSMUSG00000014813	MGP_129S1SvImJ_G0021513	MGP_CASTEiJ_G0020772	Stc1	ENSMUST00000014957
ENSMUSG00000014837	MGP_129S1SvImJ_G0034035	MGP_CASTEiJ_G0033047	4931428F04Rik	ENSMUST00000014981
ENSMUSG00000014846	MGP_129S1SvImJ_G0034046	MGP_CASTEiJ_G0033058	Tppp3	ENSMUST00000014990
ENSMUSG00000014850	MGP_129S1SvImJ_G0020812	MGP_CASTEiJ_G0020075	Msh3	ENSMUST00000185852
ENSMUSG00000014852	MGP_129S1SvImJ_G0025505	MGP_CASTEiJ_G0024702	Adamts13	ENSMUST00000102891
ENSMUSG00000014856	MGP_129S1SvImJ_G0034040	MGP_CASTEiJ_G0033052	Tmem208	ENSMUST00000098453
ENSMUSG00000014859	MGP_129S1SvImJ_G0034037	MGP_CASTEiJ_G0033049	E2f4	ENSMUST00000015003
ENSMUSG00000014867	MGP_129S1SvImJ_G0025502	MGP_CASTEiJ_G0024699	Surf4	ENSMUST00000015011
ENSMUSG00000014873	MGP_129S1SvImJ_G0025501	MGP_CASTEiJ_G0024698	Surf2	ENSMUST00000015017
ENSMUSG00000014905	MGP_129S1SvImJ_G0019710	MGP_CASTEiJ_G0019009	Dnajb9	ENSMUST00000015049
ENSMUSG00000014907	MGP_129S1SvImJ_G0033655	MGP_CASTEiJ_G0032668	Naf1	ENSMUST00000118009
ENSMUSG00000014932	MGP_129S1SvImJ_G0029436	MGP_CASTEiJ_G0028544	Yes1	ENSMUST00000072311
ENSMUSG00000014956	MGP_129S1SvImJ_G0029435	MGP_CASTEiJ_G0028543	Ppp1cb	ENSMUST00000015100
ENSMUSG00000014959	MGP_129S1SvImJ_G0025815	MGP_CASTEiJ_G0025011	Gorasp2	ENSMUST00000028509
ENSMUSG00000014980	MGP_129S1SvImJ_G0016586	MGP_CASTEiJ_G0015932	Tsen15	ENSMUST00000015124
ENSMUSG00000015001	MGP_129S1SvImJ_G0021901	MGP_CASTEiJ_G0021159	Oc90	ENSMUST00000060522
ENSMUSG00000015002	MGP_129S1SvImJ_G0021900	MGP_CASTEiJ_G0021158	Efr3a	ENSMUST00000211878
ENSMUSG00000015013	MGP_129S1SvImJ_G0034234	MGP_CASTEiJ_G0033246	Trappc2l	ENSMUST00000015157
ENSMUSG00000015023	MGP_129S1SvImJ_G0034132	MGP_CASTEiJ_G0033143	Ddx19a	ENSMUST00000040416
ENSMUSG00000015027	MGP_129S1SvImJ_G0034232	MGP_CASTEiJ_G0033244	Galns	ENSMUST00000015171
ENSMUSG00000015053	MGP_129S1SvImJ_G0031007	MGP_CASTEiJ_G0030095	Gata2	ENSMUST00000015197
ENSMUSG00000015083	MGP_129S1SvImJ_G0025451	MGP_CASTEiJ_G0024648	C8g	ENSMUST00000040042
ENSMUSG00000015085	MGP_129S1SvImJ_G0025443	MGP_CASTEiJ_G0024640	Entpd2	ENSMUST00000028328
ENSMUSG00000015087	MGP_129S1SvImJ_G0025458	MGP_CASTEiJ_G0024655	Rabl6	ENSMUST00000058137
ENSMUSG00000015090	MGP_129S1SvImJ_G0025449	MGP_CASTEiJ_G0024646	Ptgds	ENSMUST00000015234
ENSMUSG00000015092	MGP_129S1SvImJ_G0025454	MGP_CASTEiJ_G0024651	Edf1	ENSMUST00000015236
ENSMUSG00000015093	MGP_129S1SvImJ_G0025448	MGP_CASTEiJ_G0024645	Clic3	ENSMUST00000114265
ENSMUSG00000015094	MGP_129S1SvImJ_G0025444	MGP_CASTEiJ_G0024641	Npdc1	ENSMUST00000055921
ENSMUSG00000015095	MGP_129S1SvImJ_G0025452	MGP_CASTEiJ_G0024649	Fbxw5	ENSMUST00000015239
ENSMUSG00000015112	MGP_129S1SvImJ_G0030438	MGP_CASTEiJ_G0029535	Slc25a13	ENSMUST00000015256
ENSMUSG00000015120	MGP_129S1SvImJ_G0023348	MGP_CASTEiJ_G0022574	Ube2i	ENSMUST00000049911
ENSMUSG00000015126	MGP_129S1SvImJ_G0023346	MGP_CASTEiJ_G0022572	Tsr3	ENSMUST00000063574
ENSMUSG00000015127	MGP_129S1SvImJ_G0023343	MGP_CASTEiJ_G0022569		ENSMUST00000039734
ENSMUSG00000015133	MGP_129S1SvImJ_G0032350	MGP_CASTEiJ_G0031383	Lrrk1	ENSMUST00000015277
ENSMUSG00000015134	MGP_129S1SvImJ_G0032352	MGP_CASTEiJ_G0031384	Aldh1a3	ENSMUST00000015278
ENSMUSG00000015143	MGP_129S1SvImJ_G0019886	MGP_CASTEiJ_G0019179	Actn1	ENSMUST00000021554
ENSMUSG00000015149	MGP_129S1SvImJ_G0031960	MGP_CASTEiJ_G0030999	Sirt2	ENSMUST00000072965
ENSMUSG00000015165	MGP_129S1SvImJ_G0031962	MGP_CASTEiJ_G0031001	Hnrnpl	ENSMUST00000038572
ENSMUSG00000015176	MGP_129S1SvImJ_G0025199	MGP_CASTEiJ_G0024395	Nolc1	ENSMUST00000165017
ENSMUSG00000015189	MGP_129S1SvImJ_G0030428	MGP_CASTEiJ_G0029525	Casd1	ENSMUST00000015333
ENSMUSG00000015202	MGP_129S1SvImJ_G0016992	MGP_CASTEiJ_G0016335	Cnksr3	ENSMUST00000015346
ENSMUSG00000015214	MGP_129S1SvImJ_G0035782	MGP_CASTEiJ_G0034747	Mtmr1	ENSMUST00000114601
ENSMUSG00000015222	MGP_129S1SvImJ_G0016112	MGP_CASTEiJ_G0015465		ENSMUST00000239213
ENSMUSG00000015224	MGP_129S1SvImJ_G0028465	MGP_CASTEiJ_G0027599	Cyp2j9	ENSMUST00000055693
ENSMUSG00000015242	MGP_129S1SvImJ_G0028296	MGP_CASTEiJ_G0027435	Nipsnap3a	ENSMUST00000107666
ENSMUSG00000015243	MGP_129S1SvImJ_G0028298	MGP_CASTEiJ_G0027437	Abca1	ENSMUST00000030010
ENSMUSG00000015247	MGP_129S1SvImJ_G0028297	MGP_CASTEiJ_G0027436	Nipsnap3b	ENSMUST00000015391
ENSMUSG00000015289	MGP_129S1SvImJ_G0035843	MGP_CASTEiJ_G0034805	Lage3	ENSMUST00000015433
ENSMUSG00000015290	MGP_129S1SvImJ_G0035844	MGP_CASTEiJ_G0034806	Ubl4a	ENSMUST00000155676
ENSMUSG00000015291	MGP_129S1SvImJ_G0035840	MGP_CASTEiJ_G0034802	Gdi1	ENSMUST00000015435
ENSMUSG00000015305	MGP_129S1SvImJ_G0017004	MGP_CASTEiJ_G0016347	Sash1	ENSMUST00000015449
ENSMUSG00000015312	MGP_129S1SvImJ_G0017529	MGP_CASTEiJ_G0016859	Gadd45b	ENSMUST00000015456
ENSMUSG00000015314	MGP_129S1SvImJ_G0016773	MGP_CASTEiJ_G0016117	Slamf6	ENSMUST00000195656
ENSMUSG00000015316	MGP_129S1SvImJ_G0016770	MGP_CASTEiJ_G0016115	Slamf1	ENSMUST00000015460
ENSMUSG00000015335	MGP_129S1SvImJ_G0025553	MGP_CASTEiJ_G0024750	Zdhhc12	ENSMUST00000081838
ENSMUSG00000015337	MGP_129S1SvImJ_G0025556	MGP_CASTEiJ_G0024753	Endog	ENSMUST00000015481
ENSMUSG00000015340	MGP_129S1SvImJ_G0035556	MGP_CASTEiJ_G0034535	Cybb	ENSMUST00000015484
ENSMUSG00000015341	MGP_129S1SvImJ_G0033465	MGP_CASTEiJ_G0032481	Golga7	ENSMUST00000051094
ENSMUSG00000015342	MGP_129S1SvImJ_G0035555	MGP_CASTEiJ_G0034534	Xk	ENSMUST00000015486
ENSMUSG00000015354	MGP_129S1SvImJ_G0035136	MGP_CASTEiJ_G0034132	Pcolce2	ENSMUST00000015498
ENSMUSG00000015355	MGP_129S1SvImJ_G0016769	MGP_CASTEiJ_G0016114	Cd48	ENSMUST00000068584
ENSMUSG00000015357	MGP_129S1SvImJ_G0034953	MGP_CASTEiJ_G0033957	Clpx	ENSMUST00000015501
ENSMUSG00000015363	MGP_129S1SvImJ_G0022215	MGP_CASTEiJ_G0021472	Trabd	ENSMUST00000081702
ENSMUSG00000015365	MGP_129S1SvImJ_G0022213	MGP_CASTEiJ_G0021470	Mov10l1	ENSMUST00000146993
ENSMUSG00000015377	MGP_129S1SvImJ_G0022222	MGP_CASTEiJ_G0021479	Dennd6b	ENSMUST00000078953
ENSMUSG00000015396	MGP_129S1SvImJ_G0020503	MGP_CASTEiJ_G0019767	Cd83	ENSMUST00000015540
ENSMUSG00000015401	MGP_129S1SvImJ_G0036251	MGP_CASTEiJ_G0035209	Tmem27	ENSMUST00000015545
ENSMUSG00000015405	MGP_129S1SvImJ_G0036252	MGP_CASTEiJ_G0035210	Ace2	ENSMUST00000073973
ENSMUSG00000015437	MGP_129S1SvImJ_G0021391	MGP_CASTEiJ_G0020653	Gzmb	ENSMUST00000015581
ENSMUSG00000015441	MGP_129S1SvImJ_G0021389	MGP_CASTEiJ_G0020651	Gzmf	ENSMUST00000022757
ENSMUSG00000015443	MGP_129S1SvImJ_G0021388	MGP_CASTEiJ_G0020650	Gzmn	ENSMUST00000015587
ENSMUSG00000015452	MGP_129S1SvImJ_G0023579	MGP_CASTEiJ_G0022805	Ager	ENSMUST00000015596
ENSMUSG00000015461	MGP_129S1SvImJ_G0023586	MGP_CASTEiJ_G0022812	Atf6b	ENSMUST00000173984
ENSMUSG00000015467	MGP_129S1SvImJ_G0023582	MGP_CASTEiJ_G0022808	Egfl8	ENSMUST00000015611
ENSMUSG00000015468	MGP_129S1SvImJ_G0023576	MGP_CASTEiJ_G0022802	Notch4	ENSMUST00000015612
ENSMUSG00000015474	MGP_129S1SvImJ_G0023583	MGP_CASTEiJ_G0022809	Ppt2	ENSMUST00000064953
ENSMUSG00000015476	MGP_129S1SvImJ_G0023584	MGP_CASTEiJ_G0022810	Prrt1	ENSMUST00000015620
ENSMUSG00000015484	MGP_129S1SvImJ_G0016620	MGP_CASTEiJ_G0015966	Fam163a	ENSMUST00000015628
ENSMUSG00000015488	MGP_129S1SvImJ_G0025506	MGP_CASTEiJ_G0024703	Cacfd1	ENSMUST00000114006
ENSMUSG00000015501	MGP_129S1SvImJ_G0017026	MGP_CASTEiJ_G0016369	Hivep2	ENSMUST00000015645
ENSMUSG00000015519	MGP_129S1SvImJ_G0017108	MGP_CASTEiJ_G0016447	2310057J18Rik	ENSMUST00000015663
ENSMUSG00000015522	MGP_129S1SvImJ_G0027584	MGP_CASTEiJ_G0026738	Arnt	ENSMUST00000102749
ENSMUSG00000015533	MGP_129S1SvImJ_G0020958	MGP_CASTEiJ_G0020216	Itga2	ENSMUST00000056117
ENSMUSG00000015536	MGP_129S1SvImJ_G0020957	MGP_CASTEiJ_G0020215	Mocs2	ENSMUST00000015680
ENSMUSG00000015542	MGP_129S1SvImJ_G0019374	MGP_CASTEiJ_G0018678	Nat9	ENSMUST00000103038
ENSMUSG00000015568	MGP_129S1SvImJ_G0033663	MGP_CASTEiJ_G0032676	Lpl	ENSMUST00000015712
ENSMUSG00000015575	MGP_129S1SvImJ_G0023404	MGP_CASTEiJ_G0022629	Atp6v0e	ENSMUST00000236299
ENSMUSG00000015579	MGP_129S1SvImJ_G0023407	MGP_CASTEiJ_G0022632	Nkx2-5	ENSMUST00000015723
ENSMUSG00000015597	MGP_129S1SvImJ_G0023813	MGP_CASTEiJ_G0023020	Zfp318	ENSMUST00000113481
ENSMUSG00000015599	MGP_129S1SvImJ_G0023817	MGP_CASTEiJ_G0023024	Ttbk1	ENSMUST00000047034
ENSMUSG00000015605	MGP_129S1SvImJ_G0023820	MGP_CASTEiJ_G0023027	Srf	ENSMUST00000015749
ENSMUSG00000015619	MGP_129S1SvImJ_G0025333	MGP_CASTEiJ_G0024529	Gata3	ENSMUST00000102976
ENSMUSG00000015627	MGP_129S1SvImJ_G0026993	MGP_CASTEiJ_G0026168	Gata5	ENSMUST00000015771
ENSMUSG00000015652	MGP_129S1SvImJ_G0029276	MGP_CASTEiJ_G0028390	Steap1	ENSMUST00000015796
ENSMUSG00000015653	MGP_129S1SvImJ_G0029275	MGP_CASTEiJ_G0028389	Steap2	ENSMUST00000015797
ENSMUSG00000015659	MGP_129S1SvImJ_G0023109	MGP_CASTEiJ_G0022360	Serac1	ENSMUST00000097432
ENSMUSG00000015665	MGP_129S1SvImJ_G0035943	MGP_CASTEiJ_G0034907	Awat1	ENSMUST00000096361
ENSMUSG00000015668	MGP_129S1SvImJ_G0035946	MGP_CASTEiJ_G0034910	Pdzd11	ENSMUST00000015812
ENSMUSG00000015671	MGP_129S1SvImJ_G0020245	MGP_CASTEiJ_G0019526	Psma2	ENSMUST00000170836
ENSMUSG00000015672	MGP_129S1SvImJ_G0020244	MGP_CASTEiJ_G0019525	Mrpl32	ENSMUST00000220621
ENSMUSG00000015697	MGP_129S1SvImJ_G0027583	MGP_CASTEiJ_G0026737	Setdb1	ENSMUST00000015841
ENSMUSG00000015702	MGP_129S1SvImJ_G0027581	MGP_CASTEiJ_G0026735	Anxa9	ENSMUST00000015846
ENSMUSG00000015709	MGP_129S1SvImJ_G0032458	MGP_CASTEiJ_G0031488	Arnt2	ENSMUST00000085077
ENSMUSG00000015711	MGP_129S1SvImJ_G0027579	MGP_CASTEiJ_G0026733	Prune	ENSMUST00000015855
ENSMUSG00000015714	MGP_129S1SvImJ_G0027582	MGP_CASTEiJ_G0026736	Cers2	ENSMUST00000015858
ENSMUSG00000015733	MGP_129S1SvImJ_G0030471	MGP_CASTEiJ_G0029569	Capza2	ENSMUST00000015877
ENSMUSG00000015745	MGP_129S1SvImJ_G0027602	MGP_CASTEiJ_G0026756	Plekho1	ENSMUST00000015889
ENSMUSG00000015747	MGP_129S1SvImJ_G0027603	MGP_CASTEiJ_G0026757	Vps45	ENSMUST00000015891
ENSMUSG00000015748	MGP_129S1SvImJ_G0027595	MGP_CASTEiJ_G0026749	Prpf3	ENSMUST00000015892
ENSMUSG00000015749	MGP_129S1SvImJ_G0027601	MGP_CASTEiJ_G0026755	Anp32e	ENSMUST00000165307
ENSMUSG00000015755	MGP_129S1SvImJ_G0017002	MGP_CASTEiJ_G0016345	Tab2	ENSMUST00000146444
ENSMUSG00000015757	MGP_129S1SvImJ_G0017000	MGP_CASTEiJ_G0016343	Ppil4	ENSMUST00000015901
ENSMUSG00000015759	MGP_129S1SvImJ_G0021214	MGP_CASTEiJ_G0020473	Cnih1	ENSMUST00000146629
ENSMUSG00000015766	MGP_129S1SvImJ_G0031436	MGP_CASTEiJ_G0030508	Eps8	ENSMUST00000058210
ENSMUSG00000015776	MGP_129S1SvImJ_G0025498	MGP_CASTEiJ_G0024695	Med22	ENSMUST00000015920
ENSMUSG00000015787	MGP_129S1SvImJ_G0025496	MGP_CASTEiJ_G0024693	Abo	ENSMUST00000114045
ENSMUSG00000015790	MGP_129S1SvImJ_G0025500	MGP_CASTEiJ_G0024697	Surf1	ENSMUST00000015934
ENSMUSG00000015804	MGP_129S1SvImJ_G0029534	MGP_CASTEiJ_G0028642	Med28	ENSMUST00000156481
ENSMUSG00000015806	MGP_129S1SvImJ_G0029531	MGP_CASTEiJ_G0028639	Qdpr	ENSMUST00000015950
ENSMUSG00000015812	MGP_129S1SvImJ_G0021506	MGP_CASTEiJ_G0020765	Gnrh1	ENSMUST00000111095
ENSMUSG00000015829	MGP_129S1SvImJ_G0016638	MGP_CASTEiJ_G0015984	Tnr	ENSMUST00000111669
ENSMUSG00000015837	MGP_129S1SvImJ_G0018243	MGP_CASTEiJ_G0017556	Sqstm1	ENSMUST00000102774
ENSMUSG00000015839	MGP_129S1SvImJ_G0025857	MGP_CASTEiJ_G0025053	Nfe2l2	ENSMUST00000102672
ENSMUSG00000015843	MGP_129S1SvImJ_G0016716	MGP_CASTEiJ_G0016061	Rxrg	ENSMUST00000015987
ENSMUSG00000015846	MGP_129S1SvImJ_G0025516	MGP_CASTEiJ_G0024713	Rxra	ENSMUST00000238913
ENSMUSG00000015850	MGP_129S1SvImJ_G0027591	MGP_CASTEiJ_G0026745	Adamtsl4	ENSMUST00000015994
ENSMUSG00000015852	MGP_129S1SvImJ_G0027360	MGP_CASTEiJ_G0026523	Fcrls	ENSMUST00000090986
ENSMUSG00000015854	MGP_129S1SvImJ_G0027361	MGP_CASTEiJ_G0026524	Cd5l	ENSMUST00000015998
ENSMUSG00000015869	MGP_129S1SvImJ_G0019429	MGP_CASTEiJ_G0018733	Prpsap1	ENSMUST00000106391
ENSMUSG00000015879	MGP_129S1SvImJ_G0029535	MGP_CASTEiJ_G0028643	Fam184b	ENSMUST00000016023
ENSMUSG00000015882	MGP_129S1SvImJ_G0029537	MGP_CASTEiJ_G0028645	Lcorl	ENSMUST00000238522
ENSMUSG00000015889	MGP_129S1SvImJ_G0017650	MGP_CASTEiJ_G0016980	Lta4h	ENSMUST00000016033
ENSMUSG00000015890	MGP_129S1SvImJ_G0017652	MGP_CASTEiJ_G0016982	Amdhd1	ENSMUST00000016034
ENSMUSG00000015932	MGP_129S1SvImJ_G0026578	MGP_CASTEiJ_G0025758	Dstn	ENSMUST00000103172
ENSMUSG00000015937	MGP_129S1SvImJ_G0020613	MGP_CASTEiJ_G0019876	H2afy	ENSMUST00000016081
ENSMUSG00000015942	MGP_129S1SvImJ_G0030153	MGP_CASTEiJ_G0029256	Gtf2ird2	ENSMUST00000016086
ENSMUSG00000015943	MGP_129S1SvImJ_G0027608	MGP_CASTEiJ_G0026762	Bola1	ENSMUST00000016087
ENSMUSG00000015944	MGP_129S1SvImJ_G0030151	MGP_CASTEiJ_G0029254	Gatsl2	ENSMUST00000016088
ENSMUSG00000015947	MGP_129S1SvImJ_G0027616	MGP_CASTEiJ_G0026773	Fcgr1	ENSMUST00000029748
ENSMUSG00000015950	MGP_129S1SvImJ_G0030154	MGP_CASTEiJ_G0029257	Ncf1	ENSMUST00000016094
ENSMUSG00000015957	MGP_129S1SvImJ_G0032543	MGP_CASTEiJ_G0031570	Wnt11	ENSMUST00000067495
ENSMUSG00000015961	MGP_129S1SvImJ_G0016850	MGP_CASTEiJ_G0016193	Adss	ENSMUST00000016105
ENSMUSG00000015962	MGP_129S1SvImJ_G0016849	MGP_CASTEiJ_G0016192	1700016C15Rik	ENSMUST00000016106
ENSMUSG00000015966	MGP_129S1SvImJ_G0021100	MGP_CASTEiJ_G0020360	Il17rb	ENSMUST00000016110
ENSMUSG00000015968	MGP_129S1SvImJ_G0021102	MGP_CASTEiJ_G0020362	Cacna1d	ENSMUST00000112249
ENSMUSG00000015970	MGP_129S1SvImJ_G0021101	MGP_CASTEiJ_G0020361	Chdh	ENSMUST00000067620
ENSMUSG00000015971	MGP_129S1SvImJ_G0021099	MGP_CASTEiJ_G0020359	Actr8	ENSMUST00000016115
ENSMUSG00000015980	MGP_129S1SvImJ_G0033148	MGP_CASTEiJ_G0032175	Lrrc27	ENSMUST00000016124
ENSMUSG00000015981	MGP_129S1SvImJ_G0033147	MGP_CASTEiJ_G0032174	Stk32c	ENSMUST00000016125
ENSMUSG00000015994	MGP_129S1SvImJ_G0033494	MGP_CASTEiJ_G0032510	Fnta	ENSMUST00000016138
ENSMUSG00000016018	MGP_129S1SvImJ_G0020941	MGP_CASTEiJ_G0020200	Skiv2l2	ENSMUST00000022281
ENSMUSG00000016024	MGP_129S1SvImJ_G0026792	MGP_CASTEiJ_G0025971	Lbp	ENSMUST00000016168
ENSMUSG00000016028	MGP_129S1SvImJ_G0022200	MGP_CASTEiJ_G0021457	Celsr1	ENSMUST00000016172
ENSMUSG00000016087	MGP_129S1SvImJ_G0034525	MGP_CASTEiJ_G0033529	Fli1	ENSMUST00000016231
ENSMUSG00000016128	MGP_129S1SvImJ_G0030415	MGP_CASTEiJ_G0029513	Stard13	ENSMUST00000062015
ENSMUSG00000016150	MGP_129S1SvImJ_G0035678	MGP_CASTEiJ_G0034640	Tenm1	ENSMUST00000016294
ENSMUSG00000016179	MGP_129S1SvImJ_G0016964	MGP_CASTEiJ_G0016308	Camk1g	ENSMUST00000016323
ENSMUSG00000016181	MGP_129S1SvImJ_G0016957	MGP_CASTEiJ_G0016301	Diexf	ENSMUST00000085555
ENSMUSG00000016194	MGP_129S1SvImJ_G0016962	MGP_CASTEiJ_G0016306	Hsd11b1	ENSMUST00000016338
ENSMUSG00000016200	MGP_129S1SvImJ_G0016956	MGP_CASTEiJ_G0016300	Syt14	ENSMUST00000215093
ENSMUSG00000016206	MGP_129S1SvImJ_G0023706	MGP_CASTEiJ_G0022918	H2-M3	ENSMUST00000038580
ENSMUSG00000016239	MGP_129S1SvImJ_G0035618	MGP_CASTEiJ_G0034597	Lonrf3	ENSMUST00000016383
ENSMUSG00000016252	MGP_129S1SvImJ_G0026969	MGP_CASTEiJ_G0026146	Atp5e	ENSMUST00000016396
ENSMUSG00000016253	MGP_129S1SvImJ_G0026966	MGP_CASTEiJ_G0026143	Nelfcd	ENSMUST00000016397
ENSMUSG00000016255	MGP_129S1SvImJ_G0026968	MGP_CASTEiJ_G0026145	Tubb1	ENSMUST00000016399
ENSMUSG00000016256	MGP_129S1SvImJ_G0026967	MGP_CASTEiJ_G0026144	Ctsz	ENSMUST00000016400
ENSMUSG00000016257	MGP_129S1SvImJ_G0026970	MGP_CASTEiJ_G0026147	Slmo2	ENSMUST00000016401
ENSMUSG00000016262	MGP_129S1SvImJ_G0016955	MGP_CASTEiJ_G0016299	Sertad4	ENSMUST00000016406
ENSMUSG00000016283	MGP_129S1SvImJ_G0023714	MGP_CASTEiJ_G0022926	H2-M2	ENSMUST00000171139
ENSMUSG00000016308	MGP_129S1SvImJ_G0035626	MGP_CASTEiJ_G0034604	Ube2a	ENSMUST00000016452
ENSMUSG00000016327	MGP_129S1SvImJ_G0035664	MGP_CASTEiJ_G0034627	Atp1b4	ENSMUST00000016471
ENSMUSG00000016344	MGP_129S1SvImJ_G0027012	MGP_CASTEiJ_G0026187	Ppdpf	ENSMUST00000016488
ENSMUSG00000016346	MGP_129S1SvImJ_G0027010	MGP_CASTEiJ_G0026185	Kcnq2	ENSMUST00000149964
ENSMUSG00000016349	MGP_129S1SvImJ_G0027011	MGP_CASTEiJ_G0026186	Eef1a2	ENSMUST00000055990
ENSMUSG00000016356	MGP_129S1SvImJ_G0027008	MGP_CASTEiJ_G0026183	Col20a1	ENSMUST00000108856
ENSMUSG00000016382	MGP_129S1SvImJ_G0035863	MGP_CASTEiJ_G0034828	Pls3	ENSMUST00000114058
ENSMUSG00000016386	MGP_129S1SvImJ_G0026234	MGP_CASTEiJ_G0025419	Mpped2	ENSMUST00000016530
ENSMUSG00000016409	MGP_129S1SvImJ_G0035632	MGP_CASTEiJ_G0034610	Nkap	ENSMUST00000016553
ENSMUSG00000016427	MGP_129S1SvImJ_G0035634	MGP_CASTEiJ_G0034612	Ndufa1	ENSMUST00000016571
ENSMUSG00000016458	MGP_129S1SvImJ_G0026227	MGP_CASTEiJ_G0025412	Wt1	ENSMUST00000111099
ENSMUSG00000016477	MGP_129S1SvImJ_G0020411	MGP_CASTEiJ_G0019681	E2f3	ENSMUST00000102948
ENSMUSG00000016481	MGP_129S1SvImJ_G0016968	MGP_CASTEiJ_G0016312	Cr1l	ENSMUST00000075451
ENSMUSG00000016487	MGP_129S1SvImJ_G0031493	MGP_CASTEiJ_G0030566	Ppfibp1	ENSMUST00000111623
ENSMUSG00000016493	MGP_129S1SvImJ_G0016967	MGP_CASTEiJ_G0016311	Cd46	ENSMUST00000162650
ENSMUSG00000016494	MGP_129S1SvImJ_G0016966	MGP_CASTEiJ_G0016310	Cd34	ENSMUST00000016638
ENSMUSG00000016495	MGP_129S1SvImJ_G0025021	MGP_CASTEiJ_G0024223	Plgrkt	ENSMUST00000016639
ENSMUSG00000016496	MGP_129S1SvImJ_G0025022	MGP_CASTEiJ_G0024224	Cd274	ENSMUST00000016640
ENSMUSG00000016498	MGP_129S1SvImJ_G0025023	MGP_CASTEiJ_G0024225	Pdcd1lg2	ENSMUST00000112576
ENSMUSG00000016503	MGP_129S1SvImJ_G0030381	MGP_CASTEiJ_G0029479	Gtf3a
ENSMUSG00000016510	MGP_129S1SvImJ_G0030382	MGP_CASTEiJ_G0029480	Mtif3	ENSMUST00000016654
ENSMUSG00000016520	MGP_129S1SvImJ_G0030383	MGP_CASTEiJ_G0029481	Lnx2	ENSMUST00000016664
ENSMUSG00000016524	MGP_129S1SvImJ_G0016446	MGP_CASTEiJ_G0015795	Il19	ENSMUST00000016668
ENSMUSG00000016526	MGP_129S1SvImJ_G0016449	MGP_CASTEiJ_G0015798	Dyrk3	ENSMUST00000016670
ENSMUSG00000016528	MGP_129S1SvImJ_G0016448	MGP_CASTEiJ_G0015797	Mapkapk2	ENSMUST00000016672
ENSMUSG00000016529	MGP_129S1SvImJ_G0016447	MGP_CASTEiJ_G0015796	Il10	ENSMUST00000016673
ENSMUSG00000016534	MGP_129S1SvImJ_G0035665	MGP_CASTEiJ_G0034629	Lamp2	ENSMUST00000074913
ENSMUSG00000016541	MGP_129S1SvImJ_G0022191	MGP_CASTEiJ_G0021448	Atxn10	ENSMUST00000163242
ENSMUSG00000016552	MGP_129S1SvImJ_G0022033	MGP_CASTEiJ_G0021292	Foxred2	ENSMUST00000016696
ENSMUSG00000016554	MGP_129S1SvImJ_G0022034	MGP_CASTEiJ_G0021293	Eif3d	ENSMUST00000100484
ENSMUSG00000016619	MGP_129S1SvImJ_G0022184	MGP_CASTEiJ_G0021441	Nup50	ENSMUST00000165443
ENSMUSG00000016624	MGP_129S1SvImJ_G0022182	MGP_CASTEiJ_G0021439	Phf21b	ENSMUST00000159939
ENSMUSG00000016626	MGP_129S1SvImJ_G0032793	MGP_CASTEiJ_G0031820	Nlrp14	ENSMUST00000084763
ENSMUSG00000016637	MGP_129S1SvImJ_G0022036	MGP_CASTEiJ_G0021295	Ift27	ENSMUST00000016781
ENSMUSG00000016664	MGP_129S1SvImJ_G0022163	MGP_CASTEiJ_G0021420	Pacsin2	ENSMUST00000056177
ENSMUSG00000016756	MGP_129S1SvImJ_G0020377	MGP_CASTEiJ_G0019645	Cmah	ENSMUST00000050859
ENSMUSG00000016757	MGP_129S1SvImJ_G0022168	MGP_CASTEiJ_G0021425	Ttll12	ENSMUST00000016901
ENSMUSG00000016758	MGP_129S1SvImJ_G0022165	MGP_CASTEiJ_G0021422	Bik	ENSMUST00000016902
ENSMUSG00000016763	MGP_129S1SvImJ_G0022169	MGP_CASTEiJ_G0021426	Scube1	ENSMUST00000016907
ENSMUSG00000016831	MGP_129S1SvImJ_G0021295	MGP_CASTEiJ_G0020555	Tox4	ENSMUST00000022766
ENSMUSG00000016833	MGP_129S1SvImJ_G0029792	MGP_CASTEiJ_G0028902	Mrps18c	ENSMUST00000016977
ENSMUSG00000016918	MGP_129S1SvImJ_G0015838	MGP_CASTEiJ_G0015190	Sulf1	ENSMUST00000088585
ENSMUSG00000016921	MGP_129S1SvImJ_G0026813	MGP_CASTEiJ_G0025991	Srsf6	ENSMUST00000130411
ENSMUSG00000016933	MGP_129S1SvImJ_G0026806	MGP_CASTEiJ_G0025985	Plcg1	ENSMUST00000103115
ENSMUSG00000016940	MGP_129S1SvImJ_G0019386	MGP_CASTEiJ_G0018690	Kctd2	ENSMUST00000106533
ENSMUSG00000016942	MGP_129S1SvImJ_G0022044	MGP_CASTEiJ_G0021303	Tmprss6	ENSMUST00000017086
ENSMUSG00000016946	MGP_129S1SvImJ_G0023287	MGP_CASTEiJ_G0022514	Kctd5	ENSMUST00000017090
ENSMUSG00000016982	MGP_129S1SvImJ_G0020305	MGP_CASTEiJ_G0019582	Pom121l2	ENSMUST00000017126
ENSMUSG00000016984	MGP_129S1SvImJ_G0018060	MGP_CASTEiJ_G0017376	Etaa1	ENSMUST00000076661
ENSMUSG00000016995	MGP_129S1SvImJ_G0026849	MGP_CASTEiJ_G0026026	Matn4	ENSMUST00000103103
ENSMUSG00000016998	MGP_129S1SvImJ_G0026845	MGP_CASTEiJ_G0026022	Svs4	ENSMUST00000017142
ENSMUSG00000017000	MGP_129S1SvImJ_G0026846	MGP_CASTEiJ_G0026023	Svs6	ENSMUST00000017144
ENSMUSG00000017002	MGP_129S1SvImJ_G0026848	MGP_CASTEiJ_G0026025	Slpi	ENSMUST00000109367
ENSMUSG00000017004	MGP_129S1SvImJ_G0026847	MGP_CASTEiJ_G0026024	Svs5	ENSMUST00000017148
ENSMUSG00000017007	MGP_129S1SvImJ_G0026850	MGP_CASTEiJ_G0026027	Rbpjl	ENSMUST00000017151
ENSMUSG00000017009	MGP_129S1SvImJ_G0026851	MGP_CASTEiJ_G0026028	Sdc4	ENSMUST00000017153
ENSMUSG00000017049	MGP_129S1SvImJ_G0033441	MGP_CASTEiJ_G0032457	Ccdc70	ENSMUST00000017193
ENSMUSG00000017057	MGP_129S1SvImJ_G0035616	MGP_CASTEiJ_G0034595	Il13ra1	ENSMUST00000033418
ENSMUSG00000017064	MGP_129S1SvImJ_G0020408	MGP_CASTEiJ_G0019678	Prl5a1	ENSMUST00000017208
ENSMUSG00000017119	MGP_129S1SvImJ_G0019207	MGP_CASTEiJ_G0018512	Nbr1	ENSMUST00000071537
ENSMUSG00000017132	MGP_129S1SvImJ_G0019462	MGP_CASTEiJ_G0018765	Cyth1	ENSMUST00000106302
ENSMUSG00000017144	MGP_129S1SvImJ_G0025727	MGP_CASTEiJ_G0024924	Rnd3	ENSMUST00000017288
ENSMUSG00000017146	MGP_129S1SvImJ_G0019206	MGP_CASTEiJ_G0018511	Brca1	ENSMUST00000017290
ENSMUSG00000017165	MGP_129S1SvImJ_G0019150	MGP_CASTEiJ_G0018455	Gast	ENSMUST00000017309
ENSMUSG00000017167	MGP_129S1SvImJ_G0019185	MGP_CASTEiJ_G0018490	Cntnap1	ENSMUST00000103109
ENSMUSG00000017176	MGP_129S1SvImJ_G0019155	MGP_CASTEiJ_G0018460	Nt5c3b	ENSMUST00000092688
ENSMUSG00000017188	MGP_129S1SvImJ_G0019191	MGP_CASTEiJ_G0018496	Coa3	ENSMUST00000017332
ENSMUSG00000017195	MGP_129S1SvImJ_G0019063	MGP_CASTEiJ_G0018372	Zpbp2	ENSMUST00000017339
ENSMUSG00000017204	MGP_129S1SvImJ_G0019067	MGP_CASTEiJ_G0018376	Gsdma	ENSMUST00000017348
ENSMUSG00000017210	MGP_129S1SvImJ_G0019070	MGP_CASTEiJ_G0018379	Med24	ENSMUST00000100500
ENSMUSG00000017211	MGP_129S1SvImJ_G0019066	MGP_CASTEiJ_G0018375	Gsdma2	ENSMUST00000093938
ENSMUSG00000017221	MGP_129S1SvImJ_G0019068	MGP_CASTEiJ_G0018377	Psmd3	ENSMUST00000017365
ENSMUSG00000017264	MGP_129S1SvImJ_G0029126	MGP_CASTEiJ_G0028241	Exosc10	ENSMUST00000017408
ENSMUSG00000017286	MGP_129S1SvImJ_G0018728	MGP_CASTEiJ_G0018035	Glod4	ENSMUST00000017430
ENSMUSG00000017288	MGP_129S1SvImJ_G0018727	MGP_CASTEiJ_G0018034	Vps53	ENSMUST00000056601
ENSMUSG00000017299	MGP_129S1SvImJ_G0026870	MGP_CASTEiJ_G0026046	Dnttip1	ENSMUST00000017443
ENSMUSG00000017300	MGP_129S1SvImJ_G0026872	MGP_CASTEiJ_G0026048	Tnnc2	ENSMUST00000103095
ENSMUSG00000017307	MGP_129S1SvImJ_G0026874	MGP_CASTEiJ_G0026050	Acot8	ENSMUST00000103094
ENSMUSG00000017309	MGP_129S1SvImJ_G0019218	MGP_CASTEiJ_G0018523	Cd300lg	ENSMUST00000107164
ENSMUSG00000017310	MGP_129S1SvImJ_G0026867	MGP_CASTEiJ_G0026043	Spint4	ENSMUST00000017454
ENSMUSG00000017311	MGP_129S1SvImJ_G0019221	MGP_CASTEiJ_G0018526	Pyy	ENSMUST00000127381
ENSMUSG00000017314	MGP_129S1SvImJ_G0019219	MGP_CASTEiJ_G0018524	Mpp2	ENSMUST00000100398
ENSMUSG00000017316	MGP_129S1SvImJ_G0019220	MGP_CASTEiJ_G0018525	Ppy	ENSMUST00000017460
ENSMUSG00000017344	MGP_129S1SvImJ_G0018782	MGP_CASTEiJ_G0018089	Vtn	ENSMUST00000017488
ENSMUSG00000017376	MGP_129S1SvImJ_G0018788	MGP_CASTEiJ_G0018097	Nlk	ENSMUST00000142739
ENSMUSG00000017386	MGP_129S1SvImJ_G0018764	MGP_CASTEiJ_G0018071	Traf4	ENSMUST00000017530
ENSMUSG00000017390	MGP_129S1SvImJ_G0018775	MGP_CASTEiJ_G0018082	Aldoc	ENSMUST00000017534
ENSMUSG00000017400	MGP_129S1SvImJ_G0019049	MGP_CASTEiJ_G0018358	Stac2	ENSMUST00000017544
ENSMUSG00000017404	MGP_129S1SvImJ_G0019048	MGP_CASTEiJ_G0018357	Rpl19	ENSMUST00000017548
ENSMUSG00000017405	MGP_129S1SvImJ_G0018765	MGP_CASTEiJ_G0018072	Nek8	ENSMUST00000017549
ENSMUSG00000017412	MGP_129S1SvImJ_G0025735	MGP_CASTEiJ_G0024932	Cacnb4	ENSMUST00000078324
ENSMUSG00000017417	MGP_129S1SvImJ_G0019045	MGP_CASTEiJ_G0018354	Plxdc1	ENSMUST00000107565
ENSMUSG00000017418	MGP_129S1SvImJ_G0025366	MGP_CASTEiJ_G0024562	Arl5b	ENSMUST00000239125
ENSMUSG00000017421	MGP_129S1SvImJ_G0018812	MGP_CASTEiJ_G0018121	Zfp207	ENSMUST00000053740
ENSMUSG00000017428	MGP_129S1SvImJ_G0018813	MGP_CASTEiJ_G0018122	Psmd11	ENSMUST00000017572
ENSMUSG00000017446	MGP_129S1SvImJ_G0019468	MGP_CASTEiJ_G0018771	C1qtnf1	ENSMUST00000017590
ENSMUSG00000017466	MGP_129S1SvImJ_G0019464	MGP_CASTEiJ_G0018767	Timp2	ENSMUST00000017610
ENSMUSG00000017478	MGP_129S1SvImJ_G0034222	MGP_CASTEiJ_G0033234	Zc3h18	ENSMUST00000017622
ENSMUSG00000017485	MGP_129S1SvImJ_G0021016	MGP_CASTEiJ_G0020274	Top2b	ENSMUST00000017629
ENSMUSG00000017491	MGP_129S1SvImJ_G0021017	MGP_CASTEiJ_G0020275	Rarb	ENSMUST00000063750
ENSMUSG00000017493	MGP_129S1SvImJ_G0019081	MGP_CASTEiJ_G0018390	Igfbp4	ENSMUST00000017637
ENSMUSG00000017499	MGP_129S1SvImJ_G0019077	MGP_CASTEiJ_G0018386	Cdc6	ENSMUST00000093937
ENSMUSG00000017548	MGP_129S1SvImJ_G0018803	MGP_CASTEiJ_G0018112	Suz12	ENSMUST00000017692
ENSMUSG00000017550	MGP_129S1SvImJ_G0018805	MGP_CASTEiJ_G0018114	Atad5	ENSMUST00000017694
ENSMUSG00000017561	MGP_129S1SvImJ_G0018804	MGP_CASTEiJ_G0018113	Crlf3	ENSMUST00000061283
ENSMUSG00000017588	MGP_129S1SvImJ_G0019089	MGP_CASTEiJ_G0018399	Krt27	ENSMUST00000017732
ENSMUSG00000017607	MGP_129S1SvImJ_G0019082	MGP_CASTEiJ_G0018391	Tns4	ENSMUST00000017751
ENSMUSG00000017615	MGP_129S1SvImJ_G0018786	MGP_CASTEiJ_G0018093	Tnfaip1	ENSMUST00000017759
ENSMUSG00000017631	MGP_129S1SvImJ_G0018735	MGP_CASTEiJ_G0018042	Abr	ENSMUST00000238684
ENSMUSG00000017639	MGP_129S1SvImJ_G0018801	MGP_CASTEiJ_G0018110	Rab11fip4	ENSMUST00000017783
ENSMUSG00000017652	MGP_129S1SvImJ_G0026886	MGP_CASTEiJ_G0026062	Cd40	ENSMUST00000017799
ENSMUSG00000017664	MGP_129S1SvImJ_G0026889	MGP_CASTEiJ_G0026065	Slc35c2	ENSMUST00000017808
ENSMUSG00000017667	MGP_129S1SvImJ_G0026892	MGP_CASTEiJ_G0026068	Zfp334	ENSMUST00000103084
ENSMUSG00000017670	MGP_129S1SvImJ_G0026890	MGP_CASTEiJ_G0026066	Elmo2	ENSMUST00000071699
ENSMUSG00000017677	MGP_129S1SvImJ_G0018794	MGP_CASTEiJ_G0018103	Wsb1	ENSMUST00000017821
ENSMUSG00000017679	MGP_129S1SvImJ_G0026826	MGP_CASTEiJ_G0026004	Ttpal	ENSMUST00000109408
ENSMUSG00000017686	MGP_129S1SvImJ_G0018809	MGP_CASTEiJ_G0018118	Rhot1	ENSMUST00000077451
ENSMUSG00000017688	MGP_129S1SvImJ_G0027043	MGP_CASTEiJ_G0026215	Hnf4g	ENSMUST00000108394
ENSMUSG00000017692	MGP_129S1SvImJ_G0018810	MGP_CASTEiJ_G0018119	Rhbdl3	ENSMUST00000017836
ENSMUSG00000017707	MGP_129S1SvImJ_G0026827	MGP_CASTEiJ_G0026005	Serinc3	ENSMUST00000017851
ENSMUSG00000017713	MGP_129S1SvImJ_G0019458	MGP_CASTEiJ_G0018761	Tha1	ENSMUST00000033230
ENSMUSG00000017715	MGP_129S1SvImJ_G0019460	MGP_CASTEiJ_G0018763	Pgs1	ENSMUST00000132676
ENSMUSG00000017716	MGP_129S1SvImJ_G0019456	MGP_CASTEiJ_G0018759	Birc5	ENSMUST00000081387
ENSMUSG00000017718	MGP_129S1SvImJ_G0019455	MGP_CASTEiJ_G0018758	Afmid	ENSMUST00000073388
ENSMUSG00000017720	MGP_129S1SvImJ_G0026854	MGP_CASTEiJ_G0026031	Trp53tg5	ENSMUST00000017864
ENSMUSG00000017721	MGP_129S1SvImJ_G0026856	MGP_CASTEiJ_G0026033	Pigt	ENSMUST00000103101
ENSMUSG00000017723	MGP_129S1SvImJ_G0026857	MGP_CASTEiJ_G0026034	Wfdc2	ENSMUST00000017867
ENSMUSG00000017724	MGP_129S1SvImJ_G0019212	MGP_CASTEiJ_G0018517	Etv4	ENSMUST00000017868
ENSMUSG00000017733	MGP_129S1SvImJ_G0026860	MGP_CASTEiJ_G0026036	Eppin	ENSMUST00000103100
ENSMUSG00000017734	MGP_129S1SvImJ_G0026855	MGP_CASTEiJ_G0026032	Dbndd2	ENSMUST00000017878
ENSMUSG00000017737	MGP_129S1SvImJ_G0026883	MGP_CASTEiJ_G0026059	Mmp9	ENSMUST00000017881
ENSMUSG00000017740	MGP_129S1SvImJ_G0026884	MGP_CASTEiJ_G0026060	Slc12a5	ENSMUST00000202623
ENSMUSG00000017747	MGP_129S1SvImJ_G0019170	MGP_CASTEiJ_G0018475	Ghdc	ENSMUST00000017891
ENSMUSG00000017754	MGP_129S1SvImJ_G0026880	MGP_CASTEiJ_G0026056	Pltp	ENSMUST00000059954
ENSMUSG00000017756	MGP_129S1SvImJ_G0020751	MGP_CASTEiJ_G0020015	Slc12a7	ENSMUST00000017900
ENSMUSG00000017760	MGP_129S1SvImJ_G0026879	MGP_CASTEiJ_G0026055	Ctsa	ENSMUST00000103092
ENSMUSG00000017764	MGP_129S1SvImJ_G0026876	MGP_CASTEiJ_G0026052	Zswim1	ENSMUST00000017908
ENSMUSG00000017765	MGP_129S1SvImJ_G0034070	MGP_CASTEiJ_G0033082	Slc12a4	ENSMUST00000034370
ENSMUSG00000017767	MGP_129S1SvImJ_G0026877	MGP_CASTEiJ_G0026053	Spata25	ENSMUST00000017911
ENSMUSG00000017774	MGP_129S1SvImJ_G0018720	MGP_CASTEiJ_G0018027	Myo1c	ENSMUST00000102505
ENSMUSG00000017776	MGP_129S1SvImJ_G0018721	MGP_CASTEiJ_G0018028	Crk	ENSMUST00000017920
ENSMUSG00000017778	MGP_129S1SvImJ_G0020797	MGP_CASTEiJ_G0020059	Cox7c	ENSMUST00000131011
ENSMUSG00000017781	MGP_129S1SvImJ_G0018718	MGP_CASTEiJ_G0018025	Pitpna	ENSMUST00000179521
ENSMUSG00000017801	MGP_129S1SvImJ_G0019179	MGP_CASTEiJ_G0018484	Mlx	ENSMUST00000017945
ENSMUSG00000017802	MGP_129S1SvImJ_G0019181	MGP_CASTEiJ_G0018486	Fam134c	ENSMUST00000017946
ENSMUSG00000017817	MGP_129S1SvImJ_G0026820	MGP_CASTEiJ_G0025998	Jph2	ENSMUST00000017961
ENSMUSG00000017830	MGP_129S1SvImJ_G0019164	MGP_CASTEiJ_G0018469	Dhx58	ENSMUST00000017974
ENSMUSG00000017831	MGP_129S1SvImJ_G0023887	MGP_CASTEiJ_G0023094	Rab5a	ENSMUST00000017975
ENSMUSG00000017832	MGP_129S1SvImJ_G0019166	MGP_CASTEiJ_G0018471	Hspb9	ENSMUST00000169833
ENSMUSG00000017837	MGP_129S1SvImJ_G0019162	MGP_CASTEiJ_G0018467	Nkiras2	ENSMUST00000017981
ENSMUSG00000017858	MGP_129S1SvImJ_G0026816	MGP_CASTEiJ_G0025994	Ift52	ENSMUST00000018002
ENSMUSG00000017861	MGP_129S1SvImJ_G0026817	MGP_CASTEiJ_G0025995	Mybl2	ENSMUST00000018005
ENSMUSG00000017868	MGP_129S1SvImJ_G0026815	MGP_CASTEiJ_G0025993	Sgk2	ENSMUST00000018012
ENSMUSG00000017897	MGP_129S1SvImJ_G0026897	MGP_CASTEiJ_G0026074	Eya2	ENSMUST00000063433
ENSMUSG00000017922	MGP_129S1SvImJ_G0020392	MGP_CASTEiJ_G0019662	Prl3c1	ENSMUST00000018066
ENSMUSG00000017929	MGP_129S1SvImJ_G0026911	MGP_CASTEiJ_G0026087	B4galt5	ENSMUST00000109221
ENSMUSG00000017943	MGP_129S1SvImJ_G0026822	MGP_CASTEiJ_G0026000	Gdap1l1	ENSMUST00000109421
ENSMUSG00000017950	MGP_129S1SvImJ_G0026825	MGP_CASTEiJ_G0026003	Hnf4a	ENSMUST00000018094
ENSMUSG00000017969	MGP_129S1SvImJ_G0026910	MGP_CASTEiJ_G0026086	Ptgis	ENSMUST00000088041
ENSMUSG00000017978	MGP_129S1SvImJ_G0030488	MGP_CASTEiJ_G0029586	Cadps2	ENSMUST00000018122
ENSMUSG00000017999	MGP_129S1SvImJ_G0026906	MGP_CASTEiJ_G0026082	Ddx27	ENSMUST00000018143
ENSMUSG00000018001	MGP_129S1SvImJ_G0030335	MGP_CASTEiJ_G0029437	Cyth3	ENSMUST00000116456
ENSMUSG00000018008	MGP_129S1SvImJ_G0022049	MGP_CASTEiJ_G0021308	Cyth4	ENSMUST00000043069
ENSMUSG00000018012	MGP_129S1SvImJ_G0019524	MGP_CASTEiJ_G0018827	Rac3	ENSMUST00000018156
ENSMUSG00000018040	MGP_129S1SvImJ_G0022158	MGP_CASTEiJ_G0021415	Rrp7a	ENSMUST00000018184
ENSMUSG00000018042	MGP_129S1SvImJ_G0022160	MGP_CASTEiJ_G0021417	Cyb5r3	ENSMUST00000162178
ENSMUSG00000018068	MGP_129S1SvImJ_G0018887	MGP_CASTEiJ_G0018196	Ints2	ENSMUST00000018212
ENSMUSG00000018076	MGP_129S1SvImJ_G0029997	MGP_CASTEiJ_G0029101	Med13l	ENSMUST00000201010
ENSMUSG00000018126	MGP_129S1SvImJ_G0022070	MGP_CASTEiJ_G0021329	Baiap2l2	ENSMUST00000165408
ENSMUSG00000018143	MGP_129S1SvImJ_G0030290	MGP_CASTEiJ_G0029392	Mafk	ENSMUST00000018287
ENSMUSG00000018160	MGP_129S1SvImJ_G0019051	MGP_CASTEiJ_G0018360	Med1	ENSMUST00000107545
ENSMUSG00000018166	MGP_129S1SvImJ_G0017873	MGP_CASTEiJ_G0017196	Erbb3	ENSMUST00000082059
ENSMUSG00000018167	MGP_129S1SvImJ_G0019055	MGP_CASTEiJ_G0018364	Stard3	ENSMUST00000018311
ENSMUSG00000018168	MGP_129S1SvImJ_G0019062	MGP_CASTEiJ_G0018371	Ikzf3	ENSMUST00000103141
ENSMUSG00000018169	MGP_129S1SvImJ_G0022051	MGP_CASTEiJ_G0021310	Mfng	ENSMUST00000018313
ENSMUSG00000018171	MGP_129S1SvImJ_G0018892	MGP_CASTEiJ_G0018201	Vmp1	ENSMUST00000018315
ENSMUSG00000018189	MGP_129S1SvImJ_G0016564	MGP_CASTEiJ_G0015911	Uchl5	ENSMUST00000189936
ENSMUSG00000018196	MGP_129S1SvImJ_G0016562	MGP_CASTEiJ_G0015909	Glrx2	ENSMUST00000145571
ENSMUSG00000018199	MGP_129S1SvImJ_G0016563	MGP_CASTEiJ_G0015910	Trove2	ENSMUST00000159879
ENSMUSG00000018209	MGP_129S1SvImJ_G0026836	MGP_CASTEiJ_G0026014	Stk4	ENSMUST00000018353
ENSMUSG00000018211	MGP_129S1SvImJ_G0026841	MGP_CASTEiJ_G0026019	Wfdc15b	ENSMUST00000018355
ENSMUSG00000018217	MGP_129S1SvImJ_G0018468	MGP_CASTEiJ_G0017777	Pmp22	ENSMUST00000018361
ENSMUSG00000018238	MGP_129S1SvImJ_G0018292	MGP_CASTEiJ_G0017608	Gdf9	ENSMUST00000018382
ENSMUSG00000018239	MGP_129S1SvImJ_G0018288	MGP_CASTEiJ_G0017604	Zcchc10	ENSMUST00000018383
ENSMUSG00000018259	MGP_129S1SvImJ_G0020396	MGP_CASTEiJ_G0019666	Prl8a2	ENSMUST00000018403
ENSMUSG00000018263	MGP_129S1SvImJ_G0029999	MGP_CASTEiJ_G0029103	Tbx5	ENSMUST00000018407
ENSMUSG00000018286	MGP_129S1SvImJ_G0018601	MGP_CASTEiJ_G0017909	Psmb6	ENSMUST00000018430
ENSMUSG00000018287	MGP_129S1SvImJ_G0018611	MGP_CASTEiJ_G0017919	Spag7	ENSMUST00000018431
ENSMUSG00000018293	MGP_129S1SvImJ_G0018609	MGP_CASTEiJ_G0017917	Pfn1	ENSMUST00000018437
ENSMUSG00000018322	MGP_129S1SvImJ_G0026835	MGP_CASTEiJ_G0026013	Tomm34	ENSMUST00000018466
ENSMUSG00000018326	MGP_129S1SvImJ_G0026833	MGP_CASTEiJ_G0026011	Ywhab	ENSMUST00000018470
ENSMUSG00000018334	MGP_129S1SvImJ_G0018793	MGP_CASTEiJ_G0018102	Ksr1	ENSMUST00000018478
ENSMUSG00000018339	MGP_129S1SvImJ_G0018321	MGP_CASTEiJ_G0017637	Gpx3
ENSMUSG00000018340	MGP_129S1SvImJ_G0018323	MGP_CASTEiJ_G0017639	Anxa6	ENSMUST00000108883
ENSMUSG00000018341	MGP_129S1SvImJ_G0030845	MGP_CASTEiJ_G0029934	Il12rb2	ENSMUST00000018485
ENSMUSG00000018347	MGP_129S1SvImJ_G0018478	MGP_CASTEiJ_G0017787	Zkscan6	ENSMUST00000018491
ENSMUSG00000018362	MGP_129S1SvImJ_G0019316	MGP_CASTEiJ_G0018620	Gm10184	ENSMUST00000018506
ENSMUSG00000018363	MGP_129S1SvImJ_G0019315	MGP_CASTEiJ_G0018619	Smurf2	ENSMUST00000092517
ENSMUSG00000018372	MGP_129S1SvImJ_G0019314	MGP_CASTEiJ_G0018618	Cep95	ENSMUST00000018516
ENSMUSG00000018377	MGP_129S1SvImJ_G0018920	MGP_CASTEiJ_G0018230	Vezf1	ENSMUST00000018521
ENSMUSG00000018378	MGP_129S1SvImJ_G0018921	MGP_CASTEiJ_G0018231	Cuedc1	ENSMUST00000018522
ENSMUSG00000018379	MGP_129S1SvImJ_G0018919	MGP_CASTEiJ_G0018229	Srsf1	ENSMUST00000107920
ENSMUSG00000018381	MGP_129S1SvImJ_G0018990	MGP_CASTEiJ_G0018299	Abi3	ENSMUST00000059026
ENSMUSG00000018387	MGP_129S1SvImJ_G0018294	MGP_CASTEiJ_G0017610	Shroom1	ENSMUST00000109013
ENSMUSG00000018395	MGP_129S1SvImJ_G0018299	MGP_CASTEiJ_G0017615	Kif3a	ENSMUST00000118353
ENSMUSG00000018398	MGP_129S1SvImJ_G0018298	MGP_CASTEiJ_G0017614	Sept8	ENSMUST00000121334
ENSMUSG00000018401	MGP_129S1SvImJ_G0018907	MGP_CASTEiJ_G0018216	Mtmr4	ENSMUST00000103179
ENSMUSG00000018405	MGP_129S1SvImJ_G0018871	MGP_CASTEiJ_G0018180	Mrm1	ENSMUST00000018549
ENSMUSG00000018411	MGP_129S1SvImJ_G0019274	MGP_CASTEiJ_G0018579		ENSMUST00000106989
ENSMUSG00000018412	MGP_129S1SvImJ_G0019275	MGP_CASTEiJ_G0018580	Kansl1	ENSMUST00000106971
ENSMUSG00000018415	MGP_129S1SvImJ_G0018417	MGP_CASTEiJ_G0017727	Gid4	ENSMUST00000070681
ENSMUSG00000018417	MGP_129S1SvImJ_G0016004	MGP_CASTEiJ_G0015356	Myo1b	ENSMUST00000018561
ENSMUSG00000018425	MGP_129S1SvImJ_G0018895	MGP_CASTEiJ_G0018204	Dhx40	ENSMUST00000018569
ENSMUSG00000018427	MGP_129S1SvImJ_G0018896	MGP_CASTEiJ_G0018205	Ypel2	ENSMUST00000018571
ENSMUSG00000018428	MGP_129S1SvImJ_G0018925	MGP_CASTEiJ_G0018235	Akap1	ENSMUST00000107904
ENSMUSG00000018433	MGP_129S1SvImJ_G0019318	MGP_CASTEiJ_G0018622	Nol11	ENSMUST00000018577
ENSMUSG00000018442	MGP_129S1SvImJ_G0018622	MGP_CASTEiJ_G0017930	Derl2	ENSMUST00000108523
ENSMUSG00000018446	MGP_129S1SvImJ_G0018620	MGP_CASTEiJ_G0017928	C1qbp	ENSMUST00000078528
ENSMUSG00000018449	MGP_129S1SvImJ_G0018619	MGP_CASTEiJ_G0017927	Rpain	ENSMUST00000018593
ENSMUSG00000018451	MGP_129S1SvImJ_G0005250	MGP_CASTEiJ_G0005111	6330403K07Rik	ENSMUST00000156068
ENSMUSG00000018459	MGP_129S1SvImJ_G0026894	MGP_CASTEiJ_G0026070	Slc13a3	ENSMUST00000029208
ENSMUSG00000018470	MGP_129S1SvImJ_G0018527	MGP_CASTEiJ_G0017836	Kcnab3	ENSMUST00000018614
ENSMUSG00000018474	MGP_129S1SvImJ_G0018528	MGP_CASTEiJ_G0017837	Chd3	ENSMUST00000108661
ENSMUSG00000018476	MGP_129S1SvImJ_G0018534	MGP_CASTEiJ_G0017842	Kdm6b	ENSMUST00000094077
ENSMUSG00000018479	MGP_129S1SvImJ_G0018879	MGP_CASTEiJ_G0018188	1700125H20Rik	ENSMUST00000018623
ENSMUSG00000018481	MGP_129S1SvImJ_G0018880	MGP_CASTEiJ_G0018189	Appbp2	ENSMUST00000018625
ENSMUSG00000018486	MGP_129S1SvImJ_G0019268	MGP_CASTEiJ_G0018573	Wnt9b	ENSMUST00000018630
ENSMUSG00000018500	MGP_129S1SvImJ_G0018450	MGP_CASTEiJ_G0017760	Adora2b	ENSMUST00000018644
ENSMUSG00000018501	MGP_129S1SvImJ_G0018453	MGP_CASTEiJ_G0017763	Ncor1	ENSMUST00000018645
ENSMUSG00000018507	MGP_129S1SvImJ_G0018457	MGP_CASTEiJ_G0017766	Trpv2	ENSMUST00000018651
ENSMUSG00000018509	MGP_129S1SvImJ_G0018455	MGP_CASTEiJ_G0017765	Cenpv	ENSMUST00000018653
ENSMUSG00000018537	MGP_129S1SvImJ_G0019036	MGP_CASTEiJ_G0018345	Pcgf2	ENSMUST00000018681
ENSMUSG00000018541	MGP_129S1SvImJ_G0019039	MGP_CASTEiJ_G0018348	Cwc25	ENSMUST00000018685
ENSMUSG00000018543	MGP_129S1SvImJ_G0019040	MGP_CASTEiJ_G0018349	1700001P01Rik	ENSMUST00000107576
ENSMUSG00000018548	MGP_129S1SvImJ_G0018901	MGP_CASTEiJ_G0018210	Trim37	ENSMUST00000041282
ENSMUSG00000018554	MGP_129S1SvImJ_G0018570	MGP_CASTEiJ_G0017878	Ybx2	ENSMUST00000018698
ENSMUSG00000018559	MGP_129S1SvImJ_G0018574	MGP_CASTEiJ_G0017882	Ctdnep1	ENSMUST00000108593
ENSMUSG00000018565	MGP_129S1SvImJ_G0018573	MGP_CASTEiJ_G0017881	Elp5	ENSMUST00000108594
ENSMUSG00000018566	MGP_129S1SvImJ_G0018571	MGP_CASTEiJ_G0017879	Slc2a4	ENSMUST00000018710
ENSMUSG00000018567	MGP_129S1SvImJ_G0018575	MGP_CASTEiJ_G0017883	Gabarap	ENSMUST00000018711
ENSMUSG00000018569	MGP_129S1SvImJ_G0018572	MGP_CASTEiJ_G0017880	Cldn7	ENSMUST00000018713
ENSMUSG00000018570	MGP_129S1SvImJ_G0018566	MGP_CASTEiJ_G0017874	2810408A11Rik	ENSMUST00000102580
ENSMUSG00000018572	MGP_129S1SvImJ_G0018576	MGP_CASTEiJ_G0017884	Phf23	ENSMUST00000018716
ENSMUSG00000018574	MGP_129S1SvImJ_G0018578	MGP_CASTEiJ_G0017886	Acadvl	ENSMUST00000102574
ENSMUSG00000018581	MGP_129S1SvImJ_G0020186	MGP_CASTEiJ_G0019469	Dnah11	ENSMUST00000084806
ENSMUSG00000018585	MGP_129S1SvImJ_G0018331	MGP_CASTEiJ_G0017647	Atox1	ENSMUST00000108857
ENSMUSG00000018589	MGP_129S1SvImJ_G0036262	MGP_CASTEiJ_G0035219	Glra2	ENSMUST00000058787
ENSMUSG00000018593	MGP_129S1SvImJ_G0018330	MGP_CASTEiJ_G0017646	Sparc	ENSMUST00000213866
ENSMUSG00000018595	MGP_129S1SvImJ_G0036104	MGP_CASTEiJ_G0035071	Glra4	ENSMUST00000018739
ENSMUSG00000018599	MGP_129S1SvImJ_G0018423	MGP_CASTEiJ_G0017733	Mief2	ENSMUST00000018743
ENSMUSG00000018604	MGP_129S1SvImJ_G0029998	MGP_CASTEiJ_G0029102	Tbx3	ENSMUST00000018748
ENSMUSG00000018620	MGP_129S1SvImJ_G0034326	MGP_CASTEiJ_G0033337	Mmp20	ENSMUST00000034487
ENSMUSG00000018623	MGP_129S1SvImJ_G0034327	MGP_CASTEiJ_G0033338	Mmp7	ENSMUST00000018767
ENSMUSG00000018634	MGP_129S1SvImJ_G0019272	MGP_CASTEiJ_G0018577	Crhr1	ENSMUST00000093925
ENSMUSG00000018648	MGP_129S1SvImJ_G0018865	MGP_CASTEiJ_G0018174	Dusp14	ENSMUST00000018792
ENSMUSG00000018651	MGP_129S1SvImJ_G0018866	MGP_CASTEiJ_G0018175	Tada2a	ENSMUST00000018795
ENSMUSG00000018654	MGP_129S1SvImJ_G0018045	MGP_CASTEiJ_G0017361	Ikzf1	ENSMUST00000065433
ENSMUSG00000018656	MGP_129S1SvImJ_G0030657	MGP_CASTEiJ_G0029757	Tcaf3	ENSMUST00000069023
ENSMUSG00000018659	MGP_129S1SvImJ_G0019017	MGP_CASTEiJ_G0018325	Pnpo	ENSMUST00000018803
ENSMUSG00000018661	MGP_129S1SvImJ_G0019351	MGP_CASTEiJ_G0018655	Cog1	ENSMUST00000018805
ENSMUSG00000018666	MGP_129S1SvImJ_G0019012	MGP_CASTEiJ_G0018320	Cbx1	ENSMUST00000093943
ENSMUSG00000018669	MGP_129S1SvImJ_G0019015	MGP_CASTEiJ_G0018323	Cdk5rap3	ENSMUST00000103152
ENSMUSG00000018672	MGP_129S1SvImJ_G0019014	MGP_CASTEiJ_G0018322	Copz2	ENSMUST00000018816
ENSMUSG00000018677	MGP_129S1SvImJ_G0019234	MGP_CASTEiJ_G0018539	Slc25a39	ENSMUST00000018821
ENSMUSG00000018697	MGP_129S1SvImJ_G0018869	MGP_CASTEiJ_G0018178	Aatf	ENSMUST00000018841
ENSMUSG00000018698	MGP_129S1SvImJ_G0018870	MGP_CASTEiJ_G0018179	Lhx1	ENSMUST00000018842
ENSMUSG00000018707	MGP_129S1SvImJ_G0020118	MGP_CASTEiJ_G0019401	Dync1h1	ENSMUST00000018851
ENSMUSG00000018727	MGP_129S1SvImJ_G0019353	MGP_CASTEiJ_G0018658	Cpsf4l	ENSMUST00000100248
ENSMUSG00000018733	MGP_129S1SvImJ_G0018844	MGP_CASTEiJ_G0018153	Pex12	ENSMUST00000018877
ENSMUSG00000018736	MGP_129S1SvImJ_G0018505	MGP_CASTEiJ_G0017814	Ndel1	ENSMUST00000018880
ENSMUSG00000018740	MGP_129S1SvImJ_G0018510	MGP_CASTEiJ_G0017819	Slc25a35	ENSMUST00000102606
ENSMUSG00000018750	MGP_129S1SvImJ_G0018553	MGP_CASTEiJ_G0017861	Zbtb4	ENSMUST00000108639
ENSMUSG00000018752	MGP_129S1SvImJ_G0018548	MGP_CASTEiJ_G0017856	Tnfsfm13	ENSMUST00000180587
ENSMUSG00000018761	MGP_129S1SvImJ_G0018544	MGP_CASTEiJ_G0017852	Mpdu1	ENSMUST00000018905
ENSMUSG00000018765	MGP_129S1SvImJ_G0018542	MGP_CASTEiJ_G0017850	Fxr2	ENSMUST00000018909
ENSMUSG00000018770	MGP_129S1SvImJ_G0025842	MGP_CASTEiJ_G0025038	Atp5g3	ENSMUST00000018914
ENSMUSG00000018774	MGP_129S1SvImJ_G0018545	MGP_CASTEiJ_G0017853	Cd68	ENSMUST00000108654
ENSMUSG00000018776	MGP_129S1SvImJ_G0018552	MGP_CASTEiJ_G0017860	Slc35g3	ENSMUST00000231829
ENSMUSG00000018796	MGP_129S1SvImJ_G0033588	MGP_CASTEiJ_G0032602	Acsl1	ENSMUST00000034046
ENSMUSG00000018800	MGP_129S1SvImJ_G0019344	MGP_CASTEiJ_G0018648	Abca5	ENSMUST00000043961
ENSMUSG00000018809	MGP_129S1SvImJ_G0018709	MGP_CASTEiJ_G0018016	Smyd4	ENSMUST00000044530
ENSMUSG00000018819	MGP_129S1SvImJ_G0033257	MGP_CASTEiJ_G0032279	Lsp1	ENSMUST00000018963
ENSMUSG00000018820	MGP_129S1SvImJ_G0025142	MGP_CASTEiJ_G0024338	Zfyve27	ENSMUST00000169536
ENSMUSG00000018821	MGP_129S1SvImJ_G0025140	MGP_CASTEiJ_G0024336	Avpi1	ENSMUST00000018965
ENSMUSG00000018822	MGP_129S1SvImJ_G0025143	MGP_CASTEiJ_G0024339	Sfrp5	ENSMUST00000018966
ENSMUSG00000018830	MGP_129S1SvImJ_G0022543	MGP_CASTEiJ_G0021803	Myh11	ENSMUST00000231567
ENSMUSG00000018841	MGP_129S1SvImJ_G0018832	MGP_CASTEiJ_G0018141	Rad51d	ENSMUST00000018985
ENSMUSG00000018844	MGP_129S1SvImJ_G0018833	MGP_CASTEiJ_G0018142	Fndc8	ENSMUST00000018988
ENSMUSG00000018845	MGP_129S1SvImJ_G0018835	MGP_CASTEiJ_G0018144	Unc45b	ENSMUST00000108160
ENSMUSG00000018846	MGP_129S1SvImJ_G0018155	MGP_CASTEiJ_G0017474	Pank3	ENSMUST00000018990
ENSMUSG00000018848	MGP_129S1SvImJ_G0018157	MGP_CASTEiJ_G0017476	Rars	ENSMUST00000018992
ENSMUSG00000018849	MGP_129S1SvImJ_G0018158	MGP_CASTEiJ_G0017477	Wwc1	ENSMUST00000018993
ENSMUSG00000018858	MGP_129S1SvImJ_G0019384	MGP_CASTEiJ_G0018688	Ict1	ENSMUST00000153983
ENSMUSG00000018861	MGP_129S1SvImJ_G0019377	MGP_CASTEiJ_G0018681	Fdxr	ENSMUST00000021078
ENSMUSG00000018862	MGP_129S1SvImJ_G0019381	MGP_CASTEiJ_G0018685	Otop3	ENSMUST00000019006
ENSMUSG00000018865	MGP_129S1SvImJ_G0022172	MGP_CASTEiJ_G0021429	Sult4a1	ENSMUST00000082365
ENSMUSG00000018868	MGP_129S1SvImJ_G0022173	MGP_CASTEiJ_G0021430	Pnpla5	ENSMUST00000230566
ENSMUSG00000018882	MGP_129S1SvImJ_G0019028	MGP_CASTEiJ_G0018336	Mrpl45	ENSMUST00000019026
ENSMUSG00000018893	MGP_129S1SvImJ_G0022019	MGP_CASTEiJ_G0021277	Mb	ENSMUST00000019037
ENSMUSG00000018899	MGP_129S1SvImJ_G0018304	MGP_CASTEiJ_G0017620	Irf1	ENSMUST00000019043
ENSMUSG00000018906	MGP_129S1SvImJ_G0018311	MGP_CASTEiJ_G0017627	P4ha2	ENSMUST00000019050
ENSMUSG00000018907	MGP_129S1SvImJ_G0018591	MGP_CASTEiJ_G0017899	Alox12e	ENSMUST00000019051
ENSMUSG00000018909	MGP_129S1SvImJ_G0032552	MGP_CASTEiJ_G0031579	Arrb1	ENSMUST00000179755
ENSMUSG00000018914	MGP_129S1SvImJ_G0018313	MGP_CASTEiJ_G0017629	Il3	ENSMUST00000019058
ENSMUSG00000018916	MGP_129S1SvImJ_G0018312	MGP_CASTEiJ_G0017628	Csf2	ENSMUST00000019060
ENSMUSG00000018919	MGP_129S1SvImJ_G0018598	MGP_CASTEiJ_G0017906	Tm4sf5	ENSMUST00000019063
ENSMUSG00000018920	MGP_129S1SvImJ_G0018596	MGP_CASTEiJ_G0017904	Cxcl16	ENSMUST00000019064
ENSMUSG00000018921	MGP_129S1SvImJ_G0018593	MGP_CASTEiJ_G0017901	Pelp1	ENSMUST00000019065
ENSMUSG00000018923	MGP_129S1SvImJ_G0018595	MGP_CASTEiJ_G0017903	Med11	ENSMUST00000151013
ENSMUSG00000018924	MGP_129S1SvImJ_G0018592	MGP_CASTEiJ_G0017900	Alox15	ENSMUST00000019068
ENSMUSG00000018925	MGP_129S1SvImJ_G0018851	MGP_CASTEiJ_G0018160	Heatr9	ENSMUST00000019069
ENSMUSG00000018927	MGP_129S1SvImJ_G0018854	MGP_CASTEiJ_G0018163	Ccl6	ENSMUST00000019071
ENSMUSG00000018930	MGP_129S1SvImJ_G0018857	MGP_CASTEiJ_G0018166	Ccl4	ENSMUST00000019074
ENSMUSG00000018931	MGP_129S1SvImJ_G0018429	MGP_CASTEiJ_G0017739	Natd1	ENSMUST00000019075
ENSMUSG00000018932	MGP_129S1SvImJ_G0018430	MGP_CASTEiJ_G0017740	Map2k3	ENSMUST00000019076
ENSMUSG00000018973	MGP_129S1SvImJ_G0019009	MGP_CASTEiJ_G0018317	Hoxb1	ENSMUST00000019117
ENSMUSG00000018974	MGP_129S1SvImJ_G0029922	MGP_CASTEiJ_G0029026	Sart3	ENSMUST00000019118
ENSMUSG00000018983	MGP_129S1SvImJ_G0028961	MGP_CASTEiJ_G0028090	E2f2	ENSMUST00000061721
ENSMUSG00000018986	MGP_129S1SvImJ_G0018842	MGP_CASTEiJ_G0018151	Slfn3	ENSMUST00000214041
ENSMUSG00000018995	MGP_129S1SvImJ_G0032518	MGP_CASTEiJ_G0031545	Nars2	ENSMUST00000044466
ENSMUSG00000018999	MGP_129S1SvImJ_G0030555	MGP_CASTEiJ_G0029653	Slc35b4	ENSMUST00000019143
ENSMUSG00000019027	MGP_129S1SvImJ_G0021126	MGP_CASTEiJ_G0020386	Dnah1	ENSMUST00000048603
ENSMUSG00000019039	MGP_129S1SvImJ_G0035306	MGP_CASTEiJ_G0034300	Dalrd3	ENSMUST00000019183
ENSMUSG00000019054	MGP_129S1SvImJ_G0030210	MGP_CASTEiJ_G0029314	Fis1	ENSMUST00000019198
ENSMUSG00000019055	MGP_129S1SvImJ_G0029110	MGP_CASTEiJ_G0028225	Plod1	ENSMUST00000019199
ENSMUSG00000019066	MGP_129S1SvImJ_G0034465	MGP_CASTEiJ_G0033469	Rab3d	ENSMUST00000115351
ENSMUSG00000019080	MGP_129S1SvImJ_G0022008	MGP_CASTEiJ_G0021266	Mfsd3	ENSMUST00000019224
ENSMUSG00000019082	MGP_129S1SvImJ_G0033229	MGP_CASTEiJ_G0032256	Slc25a22	ENSMUST00000019226
ENSMUSG00000019087	MGP_129S1SvImJ_G0035839	MGP_CASTEiJ_G0034801	Atp6ap1	ENSMUST00000019231
ENSMUSG00000019088	MGP_129S1SvImJ_G0035837	MGP_CASTEiJ_G0034799	Dnase1l1	ENSMUST00000019232
ENSMUSG00000019102	MGP_129S1SvImJ_G0018434	MGP_CASTEiJ_G0017744	Aldh3a1	ENSMUST00000019246
ENSMUSG00000019122	MGP_129S1SvImJ_G0018853	MGP_CASTEiJ_G0018162	Ccl9	ENSMUST00000019266
ENSMUSG00000019124	MGP_129S1SvImJ_G0030761	MGP_CASTEiJ_G0029858	Scrn1	ENSMUST00000019268
ENSMUSG00000019132	MGP_129S1SvImJ_G0020380	MGP_CASTEiJ_G0019648	BC005537	ENSMUST00000019276
ENSMUSG00000019139	MGP_129S1SvImJ_G0033713	MGP_CASTEiJ_G0032727	Isyna1	ENSMUST00000019283
ENSMUSG00000019143	MGP_129S1SvImJ_G0024292	MGP_CASTEiJ_G0023500	Hars2	ENSMUST00000152954
ENSMUSG00000019146	MGP_129S1SvImJ_G0022035	MGP_CASTEiJ_G0021294	Cacng2	ENSMUST00000019290
ENSMUSG00000019158	MGP_129S1SvImJ_G0031710	MGP_CASTEiJ_G0030762	Tmem160	ENSMUST00000019302
ENSMUSG00000019173	MGP_129S1SvImJ_G0019167	MGP_CASTEiJ_G0018472	Rab5c	ENSMUST00000019317
ENSMUSG00000019178	MGP_129S1SvImJ_G0030189	MGP_CASTEiJ_G0029293	Styxl1	ENSMUST00000053906
ENSMUSG00000019188	MGP_129S1SvImJ_G0026674	MGP_CASTEiJ_G0025853	H13	ENSMUST00000089059
ENSMUSG00000019189	MGP_129S1SvImJ_G0018182	MGP_CASTEiJ_G0017500	Rnf145	ENSMUST00000019333
ENSMUSG00000019194	MGP_129S1SvImJ_G0032062	MGP_CASTEiJ_G0031099	Scn1b	ENSMUST00000098548
ENSMUSG00000019210	MGP_129S1SvImJ_G0031209	MGP_CASTEiJ_G0030296	Atp6v1e1	ENSMUST00000019354
ENSMUSG00000019214	MGP_129S1SvImJ_G0023361	MGP_CASTEiJ_G0022587	Chtf18	ENSMUST00000170070
ENSMUSG00000019230	MGP_129S1SvImJ_G0016548	MGP_CASTEiJ_G0015897	Lhx9	ENSMUST00000112026
ENSMUSG00000019232	MGP_129S1SvImJ_G0027881	MGP_CASTEiJ_G0027038	Etnppl	ENSMUST00000072271
ENSMUSG00000019235	MGP_129S1SvImJ_G0019953	MGP_CASTEiJ_G0019245	Rps6kl1	ENSMUST00000221972
ENSMUSG00000019254	MGP_129S1SvImJ_G0031546	MGP_CASTEiJ_G0030613	Ppp1r12c	ENSMUST00000013886
ENSMUSG00000019256	MGP_129S1SvImJ_G0019684	MGP_CASTEiJ_G0018986	Ahr	ENSMUST00000116436
ENSMUSG00000019261	MGP_129S1SvImJ_G0033735	MGP_CASTEiJ_G0032749	Map1s	ENSMUST00000019405
ENSMUSG00000019278	MGP_129S1SvImJ_G0034244	MGP_CASTEiJ_G0033256	Dpep1	ENSMUST00000019422
ENSMUSG00000019295	MGP_129S1SvImJ_G0029450	MGP_CASTEiJ_G0028558	Tmem129	ENSMUST00000019439
ENSMUSG00000019297	MGP_129S1SvImJ_G0021367	MGP_CASTEiJ_G0020629	Nop9	ENSMUST00000019441
ENSMUSG00000019301	MGP_129S1SvImJ_G0019177	MGP_CASTEiJ_G0018482	Hsd17b1	ENSMUST00000019445
ENSMUSG00000019302	MGP_129S1SvImJ_G0019175	MGP_CASTEiJ_G0018480	Atp6v0a1	ENSMUST00000103110
ENSMUSG00000019303	MGP_129S1SvImJ_G0019180	MGP_CASTEiJ_G0018485	Psmc3ip	ENSMUST00000019447
ENSMUSG00000019312	MGP_129S1SvImJ_G0019061	MGP_CASTEiJ_G0018370	Grb7	ENSMUST00000019456
ENSMUSG00000019320	MGP_129S1SvImJ_G0023315	MGP_CASTEiJ_G0022542	Noxo1	ENSMUST00000019464
ENSMUSG00000019326	MGP_129S1SvImJ_G0019196	MGP_CASTEiJ_G0018501	Aoc3	ENSMUST00000103105
ENSMUSG00000019338	MGP_129S1SvImJ_G0027564	MGP_CASTEiJ_G0026718		ENSMUST00000019482
ENSMUSG00000019359	MGP_129S1SvImJ_G0035948	MGP_CASTEiJ_G0034912	Gdpd2	ENSMUST00000019503
ENSMUSG00000019362	MGP_129S1SvImJ_G0033860	MGP_CASTEiJ_G0032876	D8Ertd738e	ENSMUST00000019506
ENSMUSG00000019368	MGP_129S1SvImJ_G0017971	MGP_CASTEiJ_G0017287	Sec14l4	ENSMUST00000019512
ENSMUSG00000019370	MGP_129S1SvImJ_G0031723	MGP_CASTEiJ_G0030775	Calm3	ENSMUST00000019514
ENSMUSG00000019373	MGP_129S1SvImJ_G0018407	MGP_CASTEiJ_G0017717	Cops3	ENSMUST00000019517
ENSMUSG00000019428	MGP_129S1SvImJ_G0033711	MGP_CASTEiJ_G0032725	Fkbp8	ENSMUST00000075491
ENSMUSG00000019429	MGP_129S1SvImJ_G0032047	MGP_CASTEiJ_G0031084	Ffar3	ENSMUST00000094583
ENSMUSG00000019432	MGP_129S1SvImJ_G0023633	MGP_CASTEiJ_G0022856	Ddx39b	ENSMUST00000068056
ENSMUSG00000019433	MGP_129S1SvImJ_G0033836	MGP_CASTEiJ_G0032852	Gipc1	ENSMUST00000019577
ENSMUSG00000019437	MGP_129S1SvImJ_G0018766	MGP_CASTEiJ_G0018073	Tlcd1	ENSMUST00000127587
ENSMUSG00000019461	MGP_129S1SvImJ_G0018561	MGP_CASTEiJ_G0017869	Plscr3	ENSMUST00000019605
ENSMUSG00000019464	MGP_129S1SvImJ_G0033837	MGP_CASTEiJ_G0032853	Ptger1	ENSMUST00000019608
ENSMUSG00000019467	MGP_129S1SvImJ_G0017810	MGP_CASTEiJ_G0017133	Arhgef25	ENSMUST00000019611
ENSMUSG00000019470	MGP_129S1SvImJ_G0033309	MGP_CASTEiJ_G0032329	Xab2	ENSMUST00000019614
ENSMUSG00000019471	MGP_129S1SvImJ_G0034442	MGP_CASTEiJ_G0033446	Cdc37	ENSMUST00000019615
ENSMUSG00000019478	MGP_129S1SvImJ_G0034261	MGP_CASTEiJ_G0033273	Rab4a	ENSMUST00000117702
ENSMUSG00000019487	MGP_129S1SvImJ_G0023961	MGP_CASTEiJ_G0023166	Trip10	ENSMUST00000224152
ENSMUSG00000019489	MGP_129S1SvImJ_G0023957	MGP_CASTEiJ_G0023162	Cd70	ENSMUST00000019633
ENSMUSG00000019494	MGP_129S1SvImJ_G0030256	MGP_CASTEiJ_G0029357	Cops6	ENSMUST00000019638
ENSMUSG00000019518	MGP_129S1SvImJ_G0030258	MGP_CASTEiJ_G0029359	Ap4m1	ENSMUST00000019662
ENSMUSG00000019528	MGP_129S1SvImJ_G0027100	MGP_CASTEiJ_G0026268	Gyg	ENSMUST00000118015
ENSMUSG00000019539	MGP_129S1SvImJ_G0032198	MGP_CASTEiJ_G0031233	Rcn3	ENSMUST00000019683
ENSMUSG00000019558	MGP_129S1SvImJ_G0035815	MGP_CASTEiJ_G0034777	Slc6a8	ENSMUST00000033752
ENSMUSG00000019564	MGP_129S1SvImJ_G0017472	MGP_CASTEiJ_G0016802	Arid3a	ENSMUST00000019708
ENSMUSG00000019577	MGP_129S1SvImJ_G0030436	MGP_CASTEiJ_G0029533	Pdk4	ENSMUST00000019721
ENSMUSG00000019578	MGP_129S1SvImJ_G0023910	MGP_CASTEiJ_G0023117	Ubxn6	ENSMUST00000019722
ENSMUSG00000019579	MGP_129S1SvImJ_G0023917	MGP_CASTEiJ_G0023124	Mydgf	ENSMUST00000019723
ENSMUSG00000019590	MGP_129S1SvImJ_G0019287	MGP_CASTEiJ_G0018591	Cyb561	ENSMUST00000019734
ENSMUSG00000019647	MGP_129S1SvImJ_G0024417	MGP_CASTEiJ_G0023625	Sema6a	ENSMUST00000135790
ENSMUSG00000019659	MGP_129S1SvImJ_G0035353	MGP_CASTEiJ_G0034343	Ccdc12	ENSMUST00000019803
ENSMUSG00000019689	MGP_129S1SvImJ_G0030587	MGP_CASTEiJ_G0029685	Fmc1	ENSMUST00000019833
ENSMUSG00000019699	MGP_129S1SvImJ_G0016847	MGP_CASTEiJ_G0016190	Akt3	ENSMUST00000111159
ENSMUSG00000019710	MGP_129S1SvImJ_G0027373	MGP_CASTEiJ_G0026536	Mrpl24	ENSMUST00000019854
ENSMUSG00000019715	MGP_129S1SvImJ_G0025548	MGP_CASTEiJ_G0024746	Gle1	ENSMUST00000019859
ENSMUSG00000019718	MGP_129S1SvImJ_G0019821	MGP_CASTEiJ_G0019116	L3hypdh	ENSMUST00000019862
ENSMUSG00000019726	MGP_129S1SvImJ_G0020236	MGP_CASTEiJ_G0019518	Lyst	ENSMUST00000110559
ENSMUSG00000019731	MGP_129S1SvImJ_G0033784	MGP_CASTEiJ_G0032798	Slc35e1	ENSMUST00000152080
ENSMUSG00000019732	MGP_129S1SvImJ_G0033781	MGP_CASTEiJ_G0032795	Calr3	ENSMUST00000019876
ENSMUSG00000019734	MGP_129S1SvImJ_G0031527	MGP_CASTEiJ_G0030599	Tmc4	ENSMUST00000038743
ENSMUSG00000019737	MGP_129S1SvImJ_G0032013	MGP_CASTEiJ_G0031050	Syne4	ENSMUST00000054594
ENSMUSG00000019738	MGP_129S1SvImJ_G0032007	MGP_CASTEiJ_G0031044	Polr2i	ENSMUST00000019882
ENSMUSG00000019756	MGP_129S1SvImJ_G0020401	MGP_CASTEiJ_G0019671	Prl8a1	ENSMUST00000006664
ENSMUSG00000019761	MGP_129S1SvImJ_G0019091	MGP_CASTEiJ_G0018401	Krt10	ENSMUST00000103131
ENSMUSG00000019762	MGP_129S1SvImJ_G0016973	MGP_CASTEiJ_G0016316	Iyd	ENSMUST00000019896
ENSMUSG00000019763	MGP_129S1SvImJ_G0016978	MGP_CASTEiJ_G0016321	Rmnd1	ENSMUST00000042251
ENSMUSG00000019767	MGP_129S1SvImJ_G0016980	MGP_CASTEiJ_G0016323	Ccdc170	ENSMUST00000138112
ENSMUSG00000019768	MGP_129S1SvImJ_G0016981	MGP_CASTEiJ_G0016324	Esr1	ENSMUST00000067086
ENSMUSG00000019772	MGP_129S1SvImJ_G0016985	MGP_CASTEiJ_G0016328	Vip	ENSMUST00000019906
ENSMUSG00000019773	MGP_129S1SvImJ_G0016986	MGP_CASTEiJ_G0016329	Fbxo5	ENSMUST00000019907
ENSMUSG00000019774	MGP_129S1SvImJ_G0016987	MGP_CASTEiJ_G0016330	Mtrf1l	ENSMUST00000019908
ENSMUSG00000019775	MGP_129S1SvImJ_G0016988	MGP_CASTEiJ_G0016331	Rgs17	ENSMUST00000064225
ENSMUSG00000019777	MGP_129S1SvImJ_G0017144	MGP_CASTEiJ_G0016483	Hdac2	ENSMUST00000019911
ENSMUSG00000019779	MGP_129S1SvImJ_G0017142	MGP_CASTEiJ_G0016481	Frk	ENSMUST00000019913
ENSMUSG00000019782	MGP_129S1SvImJ_G0017132	MGP_CASTEiJ_G0016471	Rwdd1	ENSMUST00000019917
ENSMUSG00000019785	MGP_129S1SvImJ_G0017126	MGP_CASTEiJ_G0016465	Clvs2	ENSMUST00000019920
ENSMUSG00000019787	MGP_129S1SvImJ_G0017125	MGP_CASTEiJ_G0016464	Trdn	ENSMUST00000095762
ENSMUSG00000019789	MGP_129S1SvImJ_G0017119	MGP_CASTEiJ_G0016458	Hey2	ENSMUST00000019924
ENSMUSG00000019790	MGP_129S1SvImJ_G0017007	MGP_CASTEiJ_G0016350	Stxbp5	ENSMUST00000038213
ENSMUSG00000019791	MGP_129S1SvImJ_G0017117	MGP_CASTEiJ_G0016456	Hint3	ENSMUST00000161074
ENSMUSG00000019792	MGP_129S1SvImJ_G0017116	MGP_CASTEiJ_G0016455	Trmt11	ENSMUST00000019927
ENSMUSG00000019794	MGP_129S1SvImJ_G0016998	MGP_CASTEiJ_G0016341	Katna1	ENSMUST00000165806
ENSMUSG00000019795	MGP_129S1SvImJ_G0016995	MGP_CASTEiJ_G0016338	Pcmt1	ENSMUST00000162606
ENSMUSG00000019796	MGP_129S1SvImJ_G0016994	MGP_CASTEiJ_G0016337	Lrp11	ENSMUST00000019931
ENSMUSG00000019802	MGP_129S1SvImJ_G0017188	MGP_CASTEiJ_G0016527	Sec63	ENSMUST00000019937
ENSMUSG00000019803	MGP_129S1SvImJ_G0017186	MGP_CASTEiJ_G0016525	Nr2e1	ENSMUST00000019938
ENSMUSG00000019804	MGP_129S1SvImJ_G0017185	MGP_CASTEiJ_G0016524	Snx3	ENSMUST00000019939
ENSMUSG00000019806	MGP_129S1SvImJ_G0017025	MGP_CASTEiJ_G0016368	Aig1	ENSMUST00000019942
ENSMUSG00000019808	MGP_129S1SvImJ_G0017024	MGP_CASTEiJ_G0016367	Adat2	ENSMUST00000019944
ENSMUSG00000019809	MGP_129S1SvImJ_G0017023	MGP_CASTEiJ_G0016366	Pex3	ENSMUST00000019945
ENSMUSG00000019810	MGP_129S1SvImJ_G0017022	MGP_CASTEiJ_G0016365	Fuca2	ENSMUST00000060212
ENSMUSG00000019813	MGP_129S1SvImJ_G0017180	MGP_CASTEiJ_G0016519	Cep57l1	ENSMUST00000019951
ENSMUSG00000019814	MGP_129S1SvImJ_G0017020	MGP_CASTEiJ_G0016363	Ltv1	ENSMUST00000019950
ENSMUSG00000019815	MGP_129S1SvImJ_G0017019	MGP_CASTEiJ_G0016362	Zc2hc1b	ENSMUST00000019954
ENSMUSG00000019817	MGP_129S1SvImJ_G0017018	MGP_CASTEiJ_G0016361	Plagl1	ENSMUST00000121646
ENSMUSG00000019818	MGP_129S1SvImJ_G0017176	MGP_CASTEiJ_G0016515	Cd164	ENSMUST00000019962
ENSMUSG00000019820	MGP_129S1SvImJ_G0017015	MGP_CASTEiJ_G0016358	Utrn	ENSMUST00000076817
ENSMUSG00000019822	MGP_129S1SvImJ_G0017174	MGP_CASTEiJ_G0016513	Smpd2	ENSMUST00000019965
ENSMUSG00000019823	MGP_129S1SvImJ_G0017173	MGP_CASTEiJ_G0016512	Mical1	ENSMUST00000019967
ENSMUSG00000019826	MGP_129S1SvImJ_G0017172	MGP_CASTEiJ_G0016511	Zbtb24	ENSMUST00000080771
ENSMUSG00000019828	MGP_129S1SvImJ_G0017011	MGP_CASTEiJ_G0016354	Grm1	ENSMUST00000044306
ENSMUSG00000019831	MGP_129S1SvImJ_G0017168	MGP_CASTEiJ_G0016507	Wasf1	ENSMUST00000019975
ENSMUSG00000019832	MGP_129S1SvImJ_G0017009	MGP_CASTEiJ_G0016352	Rab32	ENSMUST00000019974
ENSMUSG00000019834	MGP_129S1SvImJ_G0017164	MGP_CASTEiJ_G0016503	Slc22a16	ENSMUST00000019978
ENSMUSG00000019837	MGP_129S1SvImJ_G0017161	MGP_CASTEiJ_G0016500	Gtf3c6	ENSMUST00000019982
ENSMUSG00000019838	MGP_129S1SvImJ_G0017159	MGP_CASTEiJ_G0016498	Slc16a10	ENSMUST00000092566
ENSMUSG00000019841	MGP_129S1SvImJ_G0017153	MGP_CASTEiJ_G0016492	Rev3l	ENSMUST00000019986
ENSMUSG00000019842	MGP_129S1SvImJ_G0017152	MGP_CASTEiJ_G0016491	Traf3ip2	ENSMUST00000019987
ENSMUSG00000019843	MGP_129S1SvImJ_G0017151	MGP_CASTEiJ_G0016490	Fyn	ENSMUST00000099967
ENSMUSG00000019845	MGP_129S1SvImJ_G0017149	MGP_CASTEiJ_G0016488	Tube1	ENSMUST00000019991
ENSMUSG00000019846	MGP_129S1SvImJ_G0017147	MGP_CASTEiJ_G0016486	Lama4	ENSMUST00000019992
ENSMUSG00000019848	MGP_129S1SvImJ_G0017207	MGP_CASTEiJ_G0016542	Popdc3	ENSMUST00000019994
ENSMUSG00000019849	MGP_129S1SvImJ_G0017206	MGP_CASTEiJ_G0016541	Prep	ENSMUST00000099858
ENSMUSG00000019850	MGP_129S1SvImJ_G0017043	MGP_CASTEiJ_G0016386	Tnfaip3	ENSMUST00000019997
ENSMUSG00000019851	MGP_129S1SvImJ_G0017042	MGP_CASTEiJ_G0016385	Perp	ENSMUST00000019998
ENSMUSG00000019852	MGP_129S1SvImJ_G0017040	MGP_CASTEiJ_G0016383	Arfgef3	ENSMUST00000215836
ENSMUSG00000019853	MGP_129S1SvImJ_G0017039	MGP_CASTEiJ_G0016382	Hebp2	ENSMUST00000020000
ENSMUSG00000019854	MGP_129S1SvImJ_G0017035	MGP_CASTEiJ_G0016378	Reps1	ENSMUST00000126390
ENSMUSG00000019856	MGP_129S1SvImJ_G0017232	MGP_CASTEiJ_G0016565	Fam184a	ENSMUST00000020003
ENSMUSG00000019857	MGP_129S1SvImJ_G0017231	MGP_CASTEiJ_G0016564	Asf1a	ENSMUST00000020004
ENSMUSG00000019861	MGP_129S1SvImJ_G0017223	MGP_CASTEiJ_G0016556	Gopc	ENSMUST00000105475
ENSMUSG00000019863	MGP_129S1SvImJ_G0017197	MGP_CASTEiJ_G0016536	Qrsl1	ENSMUST00000020012
ENSMUSG00000019864	MGP_129S1SvImJ_G0017198	MGP_CASTEiJ_G0016537	Rtn4ip1	ENSMUST00000054418
ENSMUSG00000019865	MGP_129S1SvImJ_G0017029	MGP_CASTEiJ_G0016372	Nmbr	ENSMUST00000020015
ENSMUSG00000019866	MGP_129S1SvImJ_G0017199	MGP_CASTEiJ_G0016538	Aim1	ENSMUST00000200401
ENSMUSG00000019867	MGP_129S1SvImJ_G0017030	MGP_CASTEiJ_G0016373	Gje1	ENSMUST00000020016
ENSMUSG00000019868	MGP_129S1SvImJ_G0017028	MGP_CASTEiJ_G0016371	Vta1	ENSMUST00000154132
ENSMUSG00000019872	MGP_129S1SvImJ_G0017242	MGP_CASTEiJ_G0016575	Smpdl3a	ENSMUST00000020022
ENSMUSG00000019873	MGP_129S1SvImJ_G0017321	MGP_CASTEiJ_G0016652	Reep3	ENSMUST00000217841
ENSMUSG00000019874	MGP_129S1SvImJ_G0017241	MGP_CASTEiJ_G0016574	Fabp7	ENSMUST00000165013
ENSMUSG00000019876	MGP_129S1SvImJ_G0017240	MGP_CASTEiJ_G0016573	Pkib	ENSMUST00000095668
ENSMUSG00000019877	MGP_129S1SvImJ_G0017239	MGP_CASTEiJ_G0016572	Serinc1	ENSMUST00000020027
ENSMUSG00000019878	MGP_129S1SvImJ_G0017238	MGP_CASTEiJ_G0016571	Hsf2	ENSMUST00000079833
ENSMUSG00000019880	MGP_129S1SvImJ_G0017114	MGP_CASTEiJ_G0016453	Rspo3	ENSMUST00000092623
ENSMUSG00000019883	MGP_129S1SvImJ_G0017112	MGP_CASTEiJ_G0016451	Echdc1	ENSMUST00000020034
ENSMUSG00000019888	MGP_129S1SvImJ_G0017694	MGP_CASTEiJ_G0017023	Mgat4c	ENSMUST00000020039
ENSMUSG00000019889	MGP_129S1SvImJ_G0017106	MGP_CASTEiJ_G0016445	Ptprk	ENSMUST00000218276
ENSMUSG00000019890	MGP_129S1SvImJ_G0017695	MGP_CASTEiJ_G0017024	Nts	ENSMUST00000020040
ENSMUSG00000019891	MGP_129S1SvImJ_G0017222	MGP_CASTEiJ_G0016555	Dcbld1	ENSMUST00000069004
ENSMUSG00000019892	MGP_129S1SvImJ_G0017698	MGP_CASTEiJ_G0017027	Lrriq1	ENSMUST00000166240
ENSMUSG00000019893	MGP_129S1SvImJ_G0017221	MGP_CASTEiJ_G0016554	Ros1	ENSMUST00000020045
ENSMUSG00000019897	MGP_129S1SvImJ_G0017704	MGP_CASTEiJ_G0017031	Ccdc59	ENSMUST00000020049
ENSMUSG00000019899	MGP_129S1SvImJ_G0017105	MGP_CASTEiJ_G0016444	Lama2	ENSMUST00000092639
ENSMUSG00000019900	MGP_129S1SvImJ_G0017218	MGP_CASTEiJ_G0016551	Rfx6	ENSMUST00000122922
ENSMUSG00000019905	MGP_129S1SvImJ_G0017217	MGP_CASTEiJ_G0016550	Gprc6a	ENSMUST00000020062
ENSMUSG00000019906	MGP_129S1SvImJ_G0017707	MGP_CASTEiJ_G0017034	Lin7a	ENSMUST00000020057
ENSMUSG00000019907	MGP_129S1SvImJ_G0017712	MGP_CASTEiJ_G0017039	Ppp1r12a	ENSMUST00000219263
ENSMUSG00000019909	MGP_129S1SvImJ_G0017216	MGP_CASTEiJ_G0016549	Fam162b	ENSMUST00000020064
ENSMUSG00000019916	MGP_129S1SvImJ_G0017255	MGP_CASTEiJ_G0016587	P4ha1	ENSMUST00000009789
ENSMUSG00000019917	MGP_129S1SvImJ_G0017253	MGP_CASTEiJ_G0016585	Sept10	ENSMUST00000220156
ENSMUSG00000019920	MGP_129S1SvImJ_G0017246	MGP_CASTEiJ_G0016578	Lims1	ENSMUST00000020077
ENSMUSG00000019923	MGP_129S1SvImJ_G0017346	MGP_CASTEiJ_G0016677	Zwint	ENSMUST00000020081
ENSMUSG00000019927	MGP_129S1SvImJ_G0017343	MGP_CASTEiJ_G0016674	Ube2d1	ENSMUST00000020085
ENSMUSG00000019929	MGP_129S1SvImJ_G0017675	MGP_CASTEiJ_G0017004	Dcn	ENSMUST00000105287
ENSMUSG00000019932	MGP_129S1SvImJ_G0017677	MGP_CASTEiJ_G0017006	Kera	ENSMUST00000105286
ENSMUSG00000019935	MGP_129S1SvImJ_G0017637	MGP_CASTEiJ_G0016967	Slc17a8	ENSMUST00000020102
ENSMUSG00000019936	MGP_129S1SvImJ_G0017678	MGP_CASTEiJ_G0017007	Epyc	ENSMUST00000020094
ENSMUSG00000019942	MGP_129S1SvImJ_G0017334	MGP_CASTEiJ_G0016665	Cdk1	ENSMUST00000020099
ENSMUSG00000019943	MGP_129S1SvImJ_G0017682	MGP_CASTEiJ_G0017011	Atp2b1	ENSMUST00000020107
ENSMUSG00000019944	MGP_129S1SvImJ_G0017332	MGP_CASTEiJ_G0016663	Rhobtb1	ENSMUST00000020101
ENSMUSG00000019945	MGP_129S1SvImJ_G0017330	MGP_CASTEiJ_G0016661	1700040L02Rik	ENSMUST00000020103
ENSMUSG00000019947	MGP_129S1SvImJ_G0017329	MGP_CASTEiJ_G0016660	Arid5b	ENSMUST00000219238
ENSMUSG00000019948	MGP_129S1SvImJ_G0017639	MGP_CASTEiJ_G0016969	Actr6	ENSMUST00000020109
ENSMUSG00000019951	MGP_129S1SvImJ_G0017640	MGP_CASTEiJ_G0016970	Uhrf1bp1l	ENSMUST00000020112
ENSMUSG00000019952	MGP_129S1SvImJ_G0017683	MGP_CASTEiJ_G0017012	Poc1b	ENSMUST00000020113
ENSMUSG00000019960	MGP_129S1SvImJ_G0017686	MGP_CASTEiJ_G0017015	Dusp6	ENSMUST00000020118
ENSMUSG00000019961	MGP_129S1SvImJ_G0017645	MGP_CASTEiJ_G0016975	Tmpo	ENSMUST00000020123
ENSMUSG00000019966	MGP_129S1SvImJ_G0017689	MGP_CASTEiJ_G0017018	Kitl	ENSMUST00000105283
ENSMUSG00000019969	MGP_129S1SvImJ_G0019916	MGP_CASTEiJ_G0019208	Psen1	ENSMUST00000041806
ENSMUSG00000019970	MGP_129S1SvImJ_G0017063	MGP_CASTEiJ_G0016406	Sgk1	ENSMUST00000120509
ENSMUSG00000019971	MGP_129S1SvImJ_G0017691	MGP_CASTEiJ_G0017020	Cep290	ENSMUST00000164751
ENSMUSG00000019975	MGP_129S1SvImJ_G0017643	MGP_CASTEiJ_G0016973	Ikbip	ENSMUST00000020149
ENSMUSG00000019977	MGP_129S1SvImJ_G0017059	MGP_CASTEiJ_G0016402	Hbs1l	ENSMUST00000219915
ENSMUSG00000019978	MGP_129S1SvImJ_G0017098	MGP_CASTEiJ_G0016437	Epb41l2	ENSMUST00000053748
ENSMUSG00000019979	MGP_129S1SvImJ_G0017642	MGP_CASTEiJ_G0016972	Apaf1	ENSMUST00000020157
ENSMUSG00000019982	MGP_129S1SvImJ_G0017058	MGP_CASTEiJ_G0016401	Myb	ENSMUST00000188495
ENSMUSG00000019984	MGP_129S1SvImJ_G0017095	MGP_CASTEiJ_G0016434	Med23	ENSMUST00000092646
ENSMUSG00000019986	MGP_129S1SvImJ_G0017057	MGP_CASTEiJ_G0016400	Ahi1	ENSMUST00000105525
ENSMUSG00000019987	MGP_129S1SvImJ_G0017096	MGP_CASTEiJ_G0016435	Arg1	ENSMUST00000020161
ENSMUSG00000019988	MGP_129S1SvImJ_G0017646	MGP_CASTEiJ_G0016976	Nedd1	ENSMUST00000020163
ENSMUSG00000019989	MGP_129S1SvImJ_G0017094	MGP_CASTEiJ_G0016433	Enpp3	ENSMUST00000020169
ENSMUSG00000019990	MGP_129S1SvImJ_G0017056	MGP_CASTEiJ_G0016399	Pde7b	ENSMUST00000169404
ENSMUSG00000019992	MGP_129S1SvImJ_G0017055	MGP_CASTEiJ_G0016398	Mtfr2	ENSMUST00000169712
ENSMUSG00000019996	MGP_129S1SvImJ_G0017052	MGP_CASTEiJ_G0016395	Map7	ENSMUST00000116259
ENSMUSG00000019997	MGP_129S1SvImJ_G0017092	MGP_CASTEiJ_G0016431	Ctgf	ENSMUST00000020171
ENSMUSG00000020000	MGP_129S1SvImJ_G0017091	MGP_CASTEiJ_G0016430	Moxd1	ENSMUST00000095784
ENSMUSG00000020003	MGP_129S1SvImJ_G0017050	MGP_CASTEiJ_G0016393	Pex7	ENSMUST00000020182
ENSMUSG00000020007	MGP_129S1SvImJ_G0017048	MGP_CASTEiJ_G0016391	Il20ra	ENSMUST00000020185
ENSMUSG00000020009	MGP_129S1SvImJ_G0017045	MGP_CASTEiJ_G0016388	Ifngr1	ENSMUST00000020188
ENSMUSG00000020010	MGP_129S1SvImJ_G0017074	MGP_CASTEiJ_G0016415	Vnn3	ENSMUST00000020190
ENSMUSG00000020014	MGP_129S1SvImJ_G0017647	MGP_CASTEiJ_G0016977	Cfap54	ENSMUST00000212902
ENSMUSG00000020015	MGP_129S1SvImJ_G0017648	MGP_CASTEiJ_G0016979	Cdk17	ENSMUST00000069965
ENSMUSG00000020017	MGP_129S1SvImJ_G0017651	MGP_CASTEiJ_G0016981	Hal	ENSMUST00000129421
ENSMUSG00000020019	MGP_129S1SvImJ_G0017656	MGP_CASTEiJ_G0016986	Ntn4	ENSMUST00000020204
ENSMUSG00000020020	MGP_129S1SvImJ_G0017657	MGP_CASTEiJ_G0016987	Usp44	ENSMUST00000216224
ENSMUSG00000020021	MGP_129S1SvImJ_G0017660	MGP_CASTEiJ_G0016990	Fgd6	ENSMUST00000020208
ENSMUSG00000020022	MGP_129S1SvImJ_G0017662	MGP_CASTEiJ_G0016992	Ndufa12	ENSMUST00000179990
ENSMUSG00000020023	MGP_129S1SvImJ_G0017664	MGP_CASTEiJ_G0016994	Tmcc3	ENSMUST00000065060
ENSMUSG00000020024	MGP_129S1SvImJ_G0017665	MGP_CASTEiJ_G0016995	Cep83	ENSMUST00000020212
ENSMUSG00000020027	MGP_129S1SvImJ_G0017668	MGP_CASTEiJ_G0016998	Gm9847	ENSMUST00000020215
ENSMUSG00000020029	MGP_129S1SvImJ_G0017671	MGP_CASTEiJ_G0017000	Nudt4	ENSMUST00000020217
ENSMUSG00000020032	MGP_129S1SvImJ_G0017590	MGP_CASTEiJ_G0016922	Nuak1	ENSMUST00000020220
ENSMUSG00000020033	MGP_129S1SvImJ_G0005137	MGP_CASTEiJ_G0004997	4930463O16Rik
ENSMUSG00000020034	MGP_129S1SvImJ_G0017592	MGP_CASTEiJ_G0016924	Tcp11l2	ENSMUST00000020223
ENSMUSG00000020037	MGP_129S1SvImJ_G0017594	MGP_CASTEiJ_G0016926	Rfx4	ENSMUST00000060397
ENSMUSG00000020038	MGP_129S1SvImJ_G0017599	MGP_CASTEiJ_G0016931	Cry1	ENSMUST00000020227
ENSMUSG00000020042	MGP_129S1SvImJ_G0017601	MGP_CASTEiJ_G0016933	Btbd11	ENSMUST00000105307
ENSMUSG00000020044	MGP_129S1SvImJ_G0017610	MGP_CASTEiJ_G0016941	Timp3	ENSMUST00000020234
ENSMUSG00000020048	MGP_129S1SvImJ_G0017612	MGP_CASTEiJ_G0016943	Hsp90b1	ENSMUST00000020238
ENSMUSG00000020051	MGP_129S1SvImJ_G0017619	MGP_CASTEiJ_G0016949	Pah	ENSMUST00000020241
ENSMUSG00000020052	MGP_129S1SvImJ_G0017618	MGP_CASTEiJ_G0016948	Ascl1	ENSMUST00000020243
ENSMUSG00000020053	MGP_129S1SvImJ_G0017620	MGP_CASTEiJ_G0016950	Igf1	ENSMUST00000062862
ENSMUSG00000020056	MGP_129S1SvImJ_G0017624	MGP_CASTEiJ_G0016954	Ccdc53	ENSMUST00000020248
ENSMUSG00000020057	MGP_129S1SvImJ_G0017625	MGP_CASTEiJ_G0016955	Dram1	ENSMUST00000020249
ENSMUSG00000020059	MGP_129S1SvImJ_G0017628	MGP_CASTEiJ_G0016958	Sycp3	ENSMUST00000020252
ENSMUSG00000020061	MGP_129S1SvImJ_G0017629	MGP_CASTEiJ_G0016959	Mybpc1	ENSMUST00000238199
ENSMUSG00000020062	MGP_129S1SvImJ_G0017633	MGP_CASTEiJ_G0016963	Slc5a8	ENSMUST00000020255
ENSMUSG00000020063	MGP_129S1SvImJ_G0017315	MGP_CASTEiJ_G0016647	Sirt1	ENSMUST00000020257
ENSMUSG00000020064	MGP_129S1SvImJ_G0017314	MGP_CASTEiJ_G0016646	Herc4	ENSMUST00000219577
ENSMUSG00000020067	MGP_129S1SvImJ_G0017313	MGP_CASTEiJ_G0016645	Mypn	ENSMUST00000095580
ENSMUSG00000020069	MGP_129S1SvImJ_G0017310	MGP_CASTEiJ_G0016642	Hnrnph3	ENSMUST00000020263
ENSMUSG00000020070	MGP_129S1SvImJ_G0017309	MGP_CASTEiJ_G0016641	Rufy2	ENSMUST00000119567
ENSMUSG00000020074	MGP_129S1SvImJ_G0017305	MGP_CASTEiJ_G0016637	Ccar1	ENSMUST00000020268
ENSMUSG00000020075	MGP_129S1SvImJ_G0017302	MGP_CASTEiJ_G0016634	Ddx21	ENSMUST00000045866
ENSMUSG00000020076	MGP_129S1SvImJ_G0017303	MGP_CASTEiJ_G0016635	Ddx50	ENSMUST00000020270
ENSMUSG00000020077	MGP_129S1SvImJ_G0017300	MGP_CASTEiJ_G0016632	Srgn	ENSMUST00000020271
ENSMUSG00000020078	MGP_129S1SvImJ_G0017299	MGP_CASTEiJ_G0016631	Vps26a	ENSMUST00000092473
ENSMUSG00000020079	MGP_129S1SvImJ_G0017297	MGP_CASTEiJ_G0016629	Supv3l1	ENSMUST00000020273
ENSMUSG00000020080	MGP_129S1SvImJ_G0017296	MGP_CASTEiJ_G0016628	Hkdc1	ENSMUST00000020277
ENSMUSG00000020081	MGP_129S1SvImJ_G0017294	MGP_CASTEiJ_G0016626	Tacr2	ENSMUST00000020278
ENSMUSG00000020083	MGP_129S1SvImJ_G0017291	MGP_CASTEiJ_G0016623	2010107G23Rik	ENSMUST00000064050
ENSMUSG00000020085	MGP_129S1SvImJ_G0017287	MGP_CASTEiJ_G0016619	Aifm2	ENSMUST00000080099
ENSMUSG00000020086	MGP_129S1SvImJ_G0017288	MGP_CASTEiJ_G0016620	H2afy2	ENSMUST00000020283
ENSMUSG00000020087	MGP_129S1SvImJ_G0017286	MGP_CASTEiJ_G0016618	Tysnd1	ENSMUST00000020284
ENSMUSG00000020089	MGP_129S1SvImJ_G0017284	MGP_CASTEiJ_G0016616	Ppa1	ENSMUST00000020286
ENSMUSG00000020090	MGP_129S1SvImJ_G0017283	MGP_CASTEiJ_G0016615	Npffr1	ENSMUST00000020287
ENSMUSG00000020091	MGP_129S1SvImJ_G0017280	MGP_CASTEiJ_G0016612	Eif4ebp2	ENSMUST00000020288
ENSMUSG00000020092	MGP_129S1SvImJ_G0017278	MGP_CASTEiJ_G0016610	Pald1	ENSMUST00000020289
ENSMUSG00000020096	MGP_129S1SvImJ_G0017275	MGP_CASTEiJ_G0016607	Tbata	ENSMUST00000035894
ENSMUSG00000020097	MGP_129S1SvImJ_G0017274	MGP_CASTEiJ_G0016606	Sgpl1	ENSMUST00000092498
ENSMUSG00000020099	MGP_129S1SvImJ_G0017272	MGP_CASTEiJ_G0016604	Unc5b	ENSMUST00000077925
ENSMUSG00000020100	MGP_129S1SvImJ_G0017271	MGP_CASTEiJ_G0016603	Slc29a3	ENSMUST00000117513
ENSMUSG00000020101	MGP_129S1SvImJ_G0017269	MGP_CASTEiJ_G0016601	Vsir	ENSMUST00000020301
ENSMUSG00000020102	MGP_129S1SvImJ_G0017794	MGP_CASTEiJ_G0017117	Slc16a7	ENSMUST00000063318
ENSMUSG00000020105	MGP_129S1SvImJ_G0017795	MGP_CASTEiJ_G0017118	Lrig3	ENSMUST00000074807
ENSMUSG00000020107	MGP_129S1SvImJ_G0017263	MGP_CASTEiJ_G0016595	Anapc16	ENSMUST00000020307
ENSMUSG00000020108	MGP_129S1SvImJ_G0017262	MGP_CASTEiJ_G0016594	Ddit4	ENSMUST00000020308
ENSMUSG00000020109	MGP_129S1SvImJ_G0017261	MGP_CASTEiJ_G0016593	Dnajb12	ENSMUST00000147914
ENSMUSG00000020111	MGP_129S1SvImJ_G0017260	MGP_CASTEiJ_G0016592	Micu1	ENSMUST00000020311
ENSMUSG00000020114	MGP_129S1SvImJ_G0017769	MGP_CASTEiJ_G0017093	Cand1	ENSMUST00000020315
ENSMUSG00000020115	MGP_129S1SvImJ_G0017783	MGP_CASTEiJ_G0017106	Tbk1	ENSMUST00000020316
ENSMUSG00000020116	MGP_129S1SvImJ_G0018058	MGP_CASTEiJ_G0017374	Pno1	ENSMUST00000020317
ENSMUSG00000020120	MGP_129S1SvImJ_G0018054	MGP_CASTEiJ_G0017370	Plek	ENSMUST00000102881
ENSMUSG00000020121	MGP_129S1SvImJ_G0017787	MGP_CASTEiJ_G0017110	Srgap1	ENSMUST00000081688
ENSMUSG00000020122	MGP_129S1SvImJ_G0018052	MGP_CASTEiJ_G0017368	Egfr	ENSMUST00000020329
ENSMUSG00000020123	MGP_129S1SvImJ_G0017789	MGP_CASTEiJ_G0017112	Avpr1a	ENSMUST00000020323
ENSMUSG00000020124	MGP_129S1SvImJ_G0017792	MGP_CASTEiJ_G0017115	Usp15	ENSMUST00000220377
ENSMUSG00000020125	MGP_129S1SvImJ_G0017466	MGP_CASTEiJ_G0016796	Elane	ENSMUST00000046091
ENSMUSG00000020128	MGP_129S1SvImJ_G0018071	MGP_CASTEiJ_G0017387	Vps54	ENSMUST00000006221
ENSMUSG00000020130	MGP_129S1SvImJ_G0017734	MGP_CASTEiJ_G0017060	Tbc1d15	ENSMUST00000020339
ENSMUSG00000020131	MGP_129S1SvImJ_G0017496	MGP_CASTEiJ_G0016826	Pcsk4	ENSMUST00000020340
ENSMUSG00000020132	MGP_129S1SvImJ_G0017735	MGP_CASTEiJ_G0017061	Rab21	ENSMUST00000020343
ENSMUSG00000020133	MGP_129S1SvImJ_G0017495	MGP_CASTEiJ_G0016825	2310011J03Rik	ENSMUST00000020341
ENSMUSG00000020134	MGP_129S1SvImJ_G0018070	MGP_CASTEiJ_G0017386	Peli1	ENSMUST00000093290
ENSMUSG00000020135	MGP_129S1SvImJ_G0017494	MGP_CASTEiJ_G0016824	Apc2	ENSMUST00000105359
ENSMUSG00000020137	MGP_129S1SvImJ_G0017737	MGP_CASTEiJ_G0017063	Thap2	ENSMUST00000218842
ENSMUSG00000020140	MGP_129S1SvImJ_G0017739	MGP_CASTEiJ_G0017065	Lgr5	ENSMUST00000020350
ENSMUSG00000020142	MGP_129S1SvImJ_G0018066	MGP_CASTEiJ_G0017382	Slc1a4	ENSMUST00000109594
ENSMUSG00000020143	MGP_129S1SvImJ_G0018151	MGP_CASTEiJ_G0017470	Dock2	ENSMUST00000093193
ENSMUSG00000020149	MGP_129S1SvImJ_G0018064	MGP_CASTEiJ_G0017380	Rab1a	ENSMUST00000163483
ENSMUSG00000020150	MGP_129S1SvImJ_G0017491	MGP_CASTEiJ_G0016821	Gamt	ENSMUST00000020359
ENSMUSG00000020151	MGP_129S1SvImJ_G0017742	MGP_CASTEiJ_G0017068	Ptprr	ENSMUST00000063470
ENSMUSG00000020152	MGP_129S1SvImJ_G0018063	MGP_CASTEiJ_G0017379	Actr2	ENSMUST00000000137
ENSMUSG00000020153	MGP_129S1SvImJ_G0017490	MGP_CASTEiJ_G0016820	Ndufs7	ENSMUST00000020361
ENSMUSG00000020154	MGP_129S1SvImJ_G0017744	MGP_CASTEiJ_G0017070	Ptprb	ENSMUST00000218553
ENSMUSG00000020155	MGP_129S1SvImJ_G0018148	MGP_CASTEiJ_G0017467	Kcnmb1	ENSMUST00000020362
ENSMUSG00000020156	MGP_129S1SvImJ_G0017489	MGP_CASTEiJ_G0016819	Mum1	ENSMUST00000020365
ENSMUSG00000020159	MGP_129S1SvImJ_G0018145	MGP_CASTEiJ_G0017464	Gabrp	ENSMUST00000020366
ENSMUSG00000020160	MGP_129S1SvImJ_G0018061	MGP_CASTEiJ_G0017377	Meis1	ENSMUST00000185131
ENSMUSG00000020163	MGP_129S1SvImJ_G0017502	MGP_CASTEiJ_G0016832	Uqcr11	ENSMUST00000020372
ENSMUSG00000020166	MGP_129S1SvImJ_G0017746	MGP_CASTEiJ_G0017072	Cnot2	ENSMUST00000105267
ENSMUSG00000020167	MGP_129S1SvImJ_G0017503	MGP_CASTEiJ_G0016833	Tcf3	ENSMUST00000105342
ENSMUSG00000020168	MGP_129S1SvImJ_G0032478	MGP_CASTEiJ_G0031505	Olfr299	ENSMUST00000057734
ENSMUSG00000020170	MGP_129S1SvImJ_G0017753	MGP_CASTEiJ_G0017079	Frs2	ENSMUST00000020381
ENSMUSG00000020171	MGP_129S1SvImJ_G0017754	MGP_CASTEiJ_G0017080	Yeats4	ENSMUST00000020382
ENSMUSG00000020173	MGP_129S1SvImJ_G0018049	MGP_CASTEiJ_G0017365	Cobl	ENSMUST00000046755
ENSMUSG00000020175	MGP_129S1SvImJ_G0017350	MGP_CASTEiJ_G0016681	Rab36	ENSMUST00000146440
ENSMUSG00000020176	MGP_129S1SvImJ_G0018048	MGP_CASTEiJ_G0017364	Grb10	ENSMUST00000093321
ENSMUSG00000020177	MGP_129S1SvImJ_G0017755	MGP_CASTEiJ_G0017081	9530003J23Rik	ENSMUST00000020392
ENSMUSG00000020178	MGP_129S1SvImJ_G0017353	MGP_CASTEiJ_G0016684	Adora2a	ENSMUST00000105420
ENSMUSG00000020180	MGP_129S1SvImJ_G0017356	MGP_CASTEiJ_G0016688	Snrpd3	ENSMUST00000020397
ENSMUSG00000020181	MGP_129S1SvImJ_G0017715	MGP_CASTEiJ_G0017042	Nav3	ENSMUST00000032719
ENSMUSG00000020182	MGP_129S1SvImJ_G0018047	MGP_CASTEiJ_G0017363	Ddc	ENSMUST00000066237
ENSMUSG00000020183	MGP_129S1SvImJ_G0017760	MGP_CASTEiJ_G0017084	Cpm	ENSMUST00000020399
ENSMUSG00000020184	MGP_129S1SvImJ_G0017761	MGP_CASTEiJ_G0017085	Mdm2	ENSMUST00000020408
ENSMUSG00000020185	MGP_129S1SvImJ_G0017716	MGP_CASTEiJ_G0017043	E2f7	ENSMUST00000073781
ENSMUSG00000020186	MGP_129S1SvImJ_G0017717	MGP_CASTEiJ_G0017044	Csrp2	ENSMUST00000220409
ENSMUSG00000020189	MGP_129S1SvImJ_G0017719	MGP_CASTEiJ_G0017046	Osbpl8	ENSMUST00000105275
ENSMUSG00000020190	MGP_129S1SvImJ_G0017513	MGP_CASTEiJ_G0016843	Mknk2	ENSMUST00000200082
ENSMUSG00000020191	MGP_129S1SvImJ_G0018044	MGP_CASTEiJ_G0017360		ENSMUST00000020410
ENSMUSG00000020193	MGP_129S1SvImJ_G0018043	MGP_CASTEiJ_G0017359	Zpbp	ENSMUST00000020413
ENSMUSG00000020196	MGP_129S1SvImJ_G0017361	MGP_CASTEiJ_G0016693	Cabin1	ENSMUST00000001712
ENSMUSG00000020198	MGP_129S1SvImJ_G0017516	MGP_CASTEiJ_G0016846	Ap3d1	ENSMUST00000020420
ENSMUSG00000020205	MGP_129S1SvImJ_G0017722	MGP_CASTEiJ_G0017049	Phlda1	ENSMUST00000164773
ENSMUSG00000020211	MGP_129S1SvImJ_G0017519	MGP_CASTEiJ_G0016849	Sf3a2	ENSMUST00000148665
ENSMUSG00000020212	MGP_129S1SvImJ_G0017765	MGP_CASTEiJ_G0017089	Mdm1	ENSMUST00000163238
ENSMUSG00000020213	MGP_129S1SvImJ_G0017725	MGP_CASTEiJ_G0017054	Glipr1l1	ENSMUST00000073617
ENSMUSG00000020214	MGP_129S1SvImJ_G0017726	MGP_CASTEiJ_G0017053	Glipr1l2	ENSMUST00000020434
ENSMUSG00000020216	MGP_129S1SvImJ_G0017521	MGP_CASTEiJ_G0016851	Jsrp1	ENSMUST00000181039
ENSMUSG00000020218	MGP_129S1SvImJ_G0017779	MGP_CASTEiJ_G0017102	Wif1	ENSMUST00000020439
ENSMUSG00000020219	MGP_129S1SvImJ_G0017527	MGP_CASTEiJ_G0016857	Timm13	ENSMUST00000020440
ENSMUSG00000020220	MGP_129S1SvImJ_G0029101	MGP_CASTEiJ_G0028218	Vps13d	ENSMUST00000036579
ENSMUSG00000020225	MGP_129S1SvImJ_G0017773	MGP_CASTEiJ_G0017097	Tmbim4	ENSMUST00000020446
ENSMUSG00000020226	MGP_129S1SvImJ_G0017376	MGP_CASTEiJ_G0016707	Slc5a4b	ENSMUST00000120757
ENSMUSG00000020227	MGP_129S1SvImJ_G0017772	MGP_CASTEiJ_G0017096	Irak3	ENSMUST00000020448
ENSMUSG00000020228	MGP_129S1SvImJ_G0017771	MGP_CASTEiJ_G0017095	Helb	ENSMUST00000020449
ENSMUSG00000020229	MGP_129S1SvImJ_G0017377	MGP_CASTEiJ_G0016708	Slc5a4a	ENSMUST00000020450
ENSMUSG00000020230	MGP_129S1SvImJ_G0017378	MGP_CASTEiJ_G0016709	Prmt2	ENSMUST00000099572
ENSMUSG00000020231	MGP_129S1SvImJ_G0017380	MGP_CASTEiJ_G0016711	Dip2a	ENSMUST00000105417
ENSMUSG00000020232	MGP_129S1SvImJ_G0017553	MGP_CASTEiJ_G0016883	Hmg20b	ENSMUST00000020454
ENSMUSG00000020234	MGP_129S1SvImJ_G0017555	MGP_CASTEiJ_G0016885	4930404N11Rik	ENSMUST00000020456
ENSMUSG00000020235	MGP_129S1SvImJ_G0017556	MGP_CASTEiJ_G0016886	Fzr1	ENSMUST00000140901
ENSMUSG00000020238	MGP_129S1SvImJ_G0017561	MGP_CASTEiJ_G0016891	Ncln	ENSMUST00000020463
ENSMUSG00000020241	MGP_129S1SvImJ_G0017388	MGP_CASTEiJ_G0016719	Col6a2	ENSMUST00000001181
ENSMUSG00000020246	MGP_129S1SvImJ_G0017579	MGP_CASTEiJ_G0016911	Hcfc2	ENSMUST00000020478
ENSMUSG00000020248	MGP_129S1SvImJ_G0017580	MGP_CASTEiJ_G0016912	Nfyb	ENSMUST00000130911
ENSMUSG00000020250	MGP_129S1SvImJ_G0017581	MGP_CASTEiJ_G0016913
ENSMUSG00000020251	MGP_129S1SvImJ_G0017578	MGP_CASTEiJ_G0016910	Glt8d2	ENSMUST00000065815
ENSMUSG00000020253	MGP_129S1SvImJ_G0035222	MGP_CASTEiJ_G0034217	Ppm1m	ENSMUST00000140761
ENSMUSG00000020255	MGP_129S1SvImJ_G0017585	MGP_CASTEiJ_G0016917	D10Wsu102e	ENSMUST00000020488
ENSMUSG00000020256	MGP_129S1SvImJ_G0017586	MGP_CASTEiJ_G0016918	Aldh1l2	ENSMUST00000020497
ENSMUSG00000020257	MGP_129S1SvImJ_G0035221	MGP_CASTEiJ_G0034216	Wdr82	ENSMUST00000020490
ENSMUSG00000020258	MGP_129S1SvImJ_G0035220	MGP_CASTEiJ_G0034215	Glyctk	ENSMUST00000036382
ENSMUSG00000020260	MGP_129S1SvImJ_G0017395	MGP_CASTEiJ_G0016726	Pofut2	ENSMUST00000020493
ENSMUSG00000020261	MGP_129S1SvImJ_G0018328	MGP_CASTEiJ_G0017644	Slc36a1	ENSMUST00000020499
ENSMUSG00000020262	MGP_129S1SvImJ_G0017396	MGP_CASTEiJ_G0016727	Adarb1	ENSMUST00000098374
ENSMUSG00000020263	MGP_129S1SvImJ_G0017588	MGP_CASTEiJ_G0016920	Appl2	ENSMUST00000020500
ENSMUSG00000020264	MGP_129S1SvImJ_G0018327	MGP_CASTEiJ_G0017643	Slc36a2	ENSMUST00000039305
ENSMUSG00000020265	MGP_129S1SvImJ_G0017400	MGP_CASTEiJ_G0016731	Sumo3	ENSMUST00000129492
ENSMUSG00000020267	MGP_129S1SvImJ_G0018320	MGP_CASTEiJ_G0017636	Hint1	ENSMUST00000020504
ENSMUSG00000020268	MGP_129S1SvImJ_G0018319	MGP_CASTEiJ_G0017635	Lyrm7	ENSMUST00000144164
ENSMUSG00000020270	MGP_129S1SvImJ_G0018139	MGP_CASTEiJ_G0017458	Smim23	ENSMUST00000020508
ENSMUSG00000020271	MGP_129S1SvImJ_G0018138	MGP_CASTEiJ_G0017457	Fbxw11	ENSMUST00000076383
ENSMUSG00000020273	MGP_129S1SvImJ_G0018093	MGP_CASTEiJ_G0017409	Papolg	ENSMUST00000020513
ENSMUSG00000020275	MGP_129S1SvImJ_G0018092	MGP_CASTEiJ_G0017408	Rel	ENSMUST00000102864
ENSMUSG00000020277	MGP_129S1SvImJ_G0017413	MGP_CASTEiJ_G0016746	Pfkl	ENSMUST00000020522
ENSMUSG00000020279	MGP_129S1SvImJ_G0018126	MGP_CASTEiJ_G0017443	Il9r	ENSMUST00000142396
ENSMUSG00000020280	MGP_129S1SvImJ_G0018091	MGP_CASTEiJ_G0017407	Pus10	ENSMUST00000020520
ENSMUSG00000020282	MGP_129S1SvImJ_G0018128	MGP_CASTEiJ_G0017445	Rhbdf1	ENSMUST00000020524
ENSMUSG00000020283	MGP_129S1SvImJ_G0018090	MGP_CASTEiJ_G0017406	Pex13	ENSMUST00000020523
ENSMUSG00000020284	MGP_129S1SvImJ_G0017412	MGP_CASTEiJ_G0016745	1810043G02Rik	ENSMUST00000105397
ENSMUSG00000020286	MGP_129S1SvImJ_G0018088	MGP_CASTEiJ_G0017404	1700093K21Rik	ENSMUST00000169264
ENSMUSG00000020287	MGP_129S1SvImJ_G0018130	MGP_CASTEiJ_G0017447	Mpg	ENSMUST00000020528
ENSMUSG00000020288	MGP_129S1SvImJ_G0018087	MGP_CASTEiJ_G0017403	Ahsa2	ENSMUST00000020529
ENSMUSG00000020289	MGP_129S1SvImJ_G0018129	MGP_CASTEiJ_G0017446	Nprl3	ENSMUST00000020530
ENSMUSG00000020290	MGP_129S1SvImJ_G0018085	MGP_CASTEiJ_G0017401	Xpo1	ENSMUST00000020538
ENSMUSG00000020295	MGP_129S1SvImJ_G0018133	MGP_CASTEiJ_G0017449	Hbq1a	ENSMUST00000020535
ENSMUSG00000020297	MGP_129S1SvImJ_G0018125	MGP_CASTEiJ_G0017442	Nsg2	ENSMUST00000020537
ENSMUSG00000020299	MGP_129S1SvImJ_G0018124	MGP_CASTEiJ_G0017441	4930524B15Rik	ENSMUST00000102829
ENSMUSG00000020300	MGP_129S1SvImJ_G0018123	MGP_CASTEiJ_G0017440	Cpeb4	ENSMUST00000020543
ENSMUSG00000020303	MGP_129S1SvImJ_G0018121	MGP_CASTEiJ_G0017438	Stc2	ENSMUST00000020546
ENSMUSG00000020305	MGP_129S1SvImJ_G0018118	MGP_CASTEiJ_G0017435	Asb3	ENSMUST00000203878
ENSMUSG00000020307	MGP_129S1SvImJ_G0017452	MGP_CASTEiJ_G0016782	Cdc34	ENSMUST00000020550
ENSMUSG00000020308	MGP_129S1SvImJ_G0017451	MGP_CASTEiJ_G0016781	Tpgs1	ENSMUST00000239401
ENSMUSG00000020309	MGP_129S1SvImJ_G0018120	MGP_CASTEiJ_G0017437	Chac2	ENSMUST00000101394
ENSMUSG00000020310	MGP_129S1SvImJ_G0017450	MGP_CASTEiJ_G0016780	Madcam1	ENSMUST00000020554
ENSMUSG00000020311	MGP_129S1SvImJ_G0018119	MGP_CASTEiJ_G0017436	Erlec1	ENSMUST00000073192
ENSMUSG00000020315	MGP_129S1SvImJ_G0018113	MGP_CASTEiJ_G0017430	Sptbn1	ENSMUST00000006629
ENSMUSG00000020317	MGP_129S1SvImJ_G0017446	MGP_CASTEiJ_G0016776	Theg	ENSMUST00000020566
ENSMUSG00000020319	MGP_129S1SvImJ_G0018074	MGP_CASTEiJ_G0017390	Wdpcp	ENSMUST00000020568
ENSMUSG00000020321	MGP_129S1SvImJ_G0018073	MGP_CASTEiJ_G0017389	Mdh1	ENSMUST00000102874
ENSMUSG00000020323	MGP_129S1SvImJ_G0017460	MGP_CASTEiJ_G0016790	Prss57	ENSMUST00000020573
ENSMUSG00000020325	MGP_129S1SvImJ_G0017459	MGP_CASTEiJ_G0016789	Fstl3	ENSMUST00000020575
ENSMUSG00000020326	MGP_129S1SvImJ_G0018163	MGP_CASTEiJ_G0017482	Ccng1	ENSMUST00000020576
ENSMUSG00000020327	MGP_129S1SvImJ_G0017457	MGP_CASTEiJ_G0016787	Fgf22	ENSMUST00000219228
ENSMUSG00000020328	MGP_129S1SvImJ_G0018162	MGP_CASTEiJ_G0017481	Nudcd2	ENSMUST00000020578
ENSMUSG00000020329	MGP_129S1SvImJ_G0017456	MGP_CASTEiJ_G0016786	Polrmt	ENSMUST00000020580
ENSMUSG00000020331	MGP_129S1SvImJ_G0017455	MGP_CASTEiJ_G0016785	Hcn2	ENSMUST00000020581
ENSMUSG00000020332	MGP_129S1SvImJ_G0018315	MGP_CASTEiJ_G0017631	Meikin	ENSMUST00000094193
ENSMUSG00000020333	MGP_129S1SvImJ_G0018314	MGP_CASTEiJ_G0017630	Acsl6	ENSMUST00000108904
ENSMUSG00000020334	MGP_129S1SvImJ_G0018309	MGP_CASTEiJ_G0017625	Slc22a4	ENSMUST00000020586
ENSMUSG00000020335	MGP_129S1SvImJ_G0018257	MGP_CASTEiJ_G0017570	Zfp354b	ENSMUST00000109124
ENSMUSG00000020340	MGP_129S1SvImJ_G0018190	MGP_CASTEiJ_G0017508	Cyfip2	ENSMUST00000093165
ENSMUSG00000020346	MGP_129S1SvImJ_G0018223	MGP_CASTEiJ_G0017539	Mgat1	ENSMUST00000081794
ENSMUSG00000020349	MGP_129S1SvImJ_G0018281	MGP_CASTEiJ_G0017597	Ppp2ca	ENSMUST00000020608
ENSMUSG00000020354	MGP_129S1SvImJ_G0018202	MGP_CASTEiJ_G0017520	Sgcd	ENSMUST00000077221
ENSMUSG00000020357	MGP_129S1SvImJ_G0018234	MGP_CASTEiJ_G0017547	Flt4	ENSMUST00000020617
ENSMUSG00000020358	MGP_129S1SvImJ_G0018269	MGP_CASTEiJ_G0017584	Hnrnpab	ENSMUST00000109103
ENSMUSG00000020359	MGP_129S1SvImJ_G0018268	MGP_CASTEiJ_G0017583	Phykpl	ENSMUST00000020625
ENSMUSG00000020361	MGP_129S1SvImJ_G0018287	MGP_CASTEiJ_G0017603	Hspa4	ENSMUST00000020630
ENSMUSG00000020362	MGP_129S1SvImJ_G0018236	MGP_CASTEiJ_G0017549	Cnot6	ENSMUST00000145353
ENSMUSG00000020363	MGP_129S1SvImJ_G0018237	MGP_CASTEiJ_G0017550	Gfpt2	ENSMUST00000020629
ENSMUSG00000020364	MGP_129S1SvImJ_G0018264	MGP_CASTEiJ_G0017577	Zfp354a	ENSMUST00000109119
ENSMUSG00000020366	MGP_129S1SvImJ_G0018238	MGP_CASTEiJ_G0017551	Mapk9	ENSMUST00000020634
ENSMUSG00000020368	MGP_129S1SvImJ_G0018247	MGP_CASTEiJ_G0017560	Canx	ENSMUST00000020637
ENSMUSG00000020372	MGP_129S1SvImJ_G0018204	MGP_CASTEiJ_G0017521	Rack1	ENSMUST00000020640
ENSMUSG00000020374	MGP_129S1SvImJ_G0018239	MGP_CASTEiJ_G0017552	Rasgef1c	ENSMUST00000063444
ENSMUSG00000020375	MGP_129S1SvImJ_G0018250	MGP_CASTEiJ_G0017563	Rufy1	ENSMUST00000020643
ENSMUSG00000020376	MGP_129S1SvImJ_G0018240	MGP_CASTEiJ_G0017553	Rnf130	ENSMUST00000102776
ENSMUSG00000020377	MGP_129S1SvImJ_G0018245	MGP_CASTEiJ_G0017558		ENSMUST00000102772
ENSMUSG00000020380	MGP_129S1SvImJ_G0018302	MGP_CASTEiJ_G0017618	Rad50	ENSMUST00000020649
ENSMUSG00000020381	MGP_129S1SvImJ_G0018242	MGP_CASTEiJ_G0017555	3010026O09Rik	ENSMUST00000020647
ENSMUSG00000020383	MGP_129S1SvImJ_G0018301	MGP_CASTEiJ_G0017617	Il13	ENSMUST00000020650
ENSMUSG00000020385	MGP_129S1SvImJ_G0018266	MGP_CASTEiJ_G0017581	Clk4	ENSMUST00000093132
ENSMUSG00000020386	MGP_129S1SvImJ_G0018276	MGP_CASTEiJ_G0017591	Sar1b	ENSMUST00000020653
ENSMUSG00000020387	MGP_129S1SvImJ_G0018277	MGP_CASTEiJ_G0017592	Jade2	ENSMUST00000020655
ENSMUSG00000020388	MGP_129S1SvImJ_G0018310	MGP_CASTEiJ_G0017626	Pdlim4	ENSMUST00000018755
ENSMUSG00000020389	MGP_129S1SvImJ_G0018280	MGP_CASTEiJ_G0017596	Cdkl3	ENSMUST00000109080
ENSMUSG00000020392	MGP_129S1SvImJ_G0018278	MGP_CASTEiJ_G0017594	Cdkn2aipnl	ENSMUST00000102763
ENSMUSG00000020393	MGP_129S1SvImJ_G0017999	MGP_CASTEiJ_G0017315	Kremen1	ENSMUST00000020662
ENSMUSG00000020395	MGP_129S1SvImJ_G0018192	MGP_CASTEiJ_G0017510	Itk	ENSMUST00000109237
ENSMUSG00000020396	MGP_129S1SvImJ_G0017992	MGP_CASTEiJ_G0017308	Nefh	ENSMUST00000093369
ENSMUSG00000020397	MGP_129S1SvImJ_G0018194	MGP_CASTEiJ_G0017512	Med7	ENSMUST00000020665
ENSMUSG00000020399	MGP_129S1SvImJ_G0018195	MGP_CASTEiJ_G0017513	Havcr2	ENSMUST00000020668
ENSMUSG00000020400	MGP_129S1SvImJ_G0018322	MGP_CASTEiJ_G0017638	Tnip1	ENSMUST00000018482
ENSMUSG00000020401	MGP_129S1SvImJ_G0018193	MGP_CASTEiJ_G0017511	Fam71b	ENSMUST00000063166
ENSMUSG00000020402	MGP_129S1SvImJ_G0018284	MGP_CASTEiJ_G0017600	Vdac1	ENSMUST00000020673
ENSMUSG00000020405	MGP_129S1SvImJ_G0018176	MGP_CASTEiJ_G0017494	Fabp6	ENSMUST00000020672
ENSMUSG00000020407	MGP_129S1SvImJ_G0018040	MGP_CASTEiJ_G0017356	Upp1	ENSMUST00000020677
ENSMUSG00000020409	MGP_129S1SvImJ_G0018172	MGP_CASTEiJ_G0017490	Slu7	ENSMUST00000020681
ENSMUSG00000020412	MGP_129S1SvImJ_G0017985	MGP_CASTEiJ_G0017301	Ascc2	ENSMUST00000070257
ENSMUSG00000020413	MGP_129S1SvImJ_G0018037	MGP_CASTEiJ_G0017353	Hus1	ENSMUST00000020683
ENSMUSG00000020415	MGP_129S1SvImJ_G0018171	MGP_CASTEiJ_G0017489	Pttg1	ENSMUST00000020687
ENSMUSG00000020419	MGP_129S1SvImJ_G0017982	MGP_CASTEiJ_G0017298	Hormad2	ENSMUST00000109948
ENSMUSG00000020420	MGP_129S1SvImJ_G0031924	MGP_CASTEiJ_G0030963	Zfp607a	ENSMUST00000053722
ENSMUSG00000020422	MGP_129S1SvImJ_G0018035	MGP_CASTEiJ_G0017351	Tns3	ENSMUST00000239111
ENSMUSG00000020423	MGP_129S1SvImJ_G0016497	MGP_CASTEiJ_G0015846	Btg2	ENSMUST00000020692
ENSMUSG00000020424	MGP_129S1SvImJ_G0017979	MGP_CASTEiJ_G0017295	Gatsl3	ENSMUST00000020699
ENSMUSG00000020427	MGP_129S1SvImJ_G0018034	MGP_CASTEiJ_G0017350	Igfbp3	ENSMUST00000020702
ENSMUSG00000020428	MGP_129S1SvImJ_G0018167	MGP_CASTEiJ_G0017485	Gabra6	ENSMUST00000155218
ENSMUSG00000020429	MGP_129S1SvImJ_G0018033	MGP_CASTEiJ_G0017349	Igfbp1	ENSMUST00000020704
ENSMUSG00000020430	MGP_129S1SvImJ_G0017969	MGP_CASTEiJ_G0017285	Pes1	ENSMUST00000109985
ENSMUSG00000020431	MGP_129S1SvImJ_G0018032	MGP_CASTEiJ_G0017348	Adcy1	ENSMUST00000020706
ENSMUSG00000020432	MGP_129S1SvImJ_G0017967	MGP_CASTEiJ_G0017283	Tcn2	ENSMUST00000020710
ENSMUSG00000020434	MGP_129S1SvImJ_G0017964	MGP_CASTEiJ_G0017280	4921536K21Rik	ENSMUST00000020712
ENSMUSG00000020435	MGP_129S1SvImJ_G0017963	MGP_CASTEiJ_G0017279	Osbp2	ENSMUST00000070552
ENSMUSG00000020436	MGP_129S1SvImJ_G0018165	MGP_CASTEiJ_G0017483	Gabrg2	ENSMUST00000070735
ENSMUSG00000020437	MGP_129S1SvImJ_G0018025	MGP_CASTEiJ_G0017341	Myo1g	ENSMUST00000003459
ENSMUSG00000020439	MGP_129S1SvImJ_G0017961	MGP_CASTEiJ_G0017277	Smtn	ENSMUST00000110011
ENSMUSG00000020440	MGP_129S1SvImJ_G0030508	MGP_CASTEiJ_G0029606	Arf5	ENSMUST00000020717
ENSMUSG00000020441	MGP_129S1SvImJ_G0018392	MGP_CASTEiJ_G0017703	2310033P09Rik	ENSMUST00000020719
ENSMUSG00000020444	MGP_129S1SvImJ_G0018390	MGP_CASTEiJ_G0017701	Guk1	ENSMUST00000170202
ENSMUSG00000020447	MGP_129S1SvImJ_G0018017	MGP_CASTEiJ_G0017333	Npc1l1	ENSMUST00000004505
ENSMUSG00000020448	MGP_129S1SvImJ_G0017957	MGP_CASTEiJ_G0017273	Rnf185	ENSMUST00000064364
ENSMUSG00000020451	MGP_129S1SvImJ_G0017956	MGP_CASTEiJ_G0017272	Limk2	ENSMUST00000101638
ENSMUSG00000020453	MGP_129S1SvImJ_G0017954	MGP_CASTEiJ_G0017270	Patz1	ENSMUST00000110043
ENSMUSG00000020454	MGP_129S1SvImJ_G0017952	MGP_CASTEiJ_G0017268	Eif4enif1	ENSMUST00000110049
ENSMUSG00000020455	MGP_129S1SvImJ_G0018386	MGP_CASTEiJ_G0017697	Trim11	ENSMUST00000108810
ENSMUSG00000020456	MGP_129S1SvImJ_G0018020	MGP_CASTEiJ_G0017336	Ogdh	ENSMUST00000093350
ENSMUSG00000020457	MGP_129S1SvImJ_G0017953	MGP_CASTEiJ_G0017269	Drg1	ENSMUST00000020741
ENSMUSG00000020458	MGP_129S1SvImJ_G0018111	MGP_CASTEiJ_G0017427	Rtn4	ENSMUST00000102843
ENSMUSG00000020459	MGP_129S1SvImJ_G0018108	MGP_CASTEiJ_G0017424	Mtif2	ENSMUST00000020749
ENSMUSG00000020460	MGP_129S1SvImJ_G0018109	MGP_CASTEiJ_G0017425	Rps27a	ENSMUST00000102844
ENSMUSG00000020461	MGP_129S1SvImJ_G0018110	MGP_CASTEiJ_G0017426	Clhc1	ENSMUST00000020753
ENSMUSG00000020462	MGP_129S1SvImJ_G0018105	MGP_CASTEiJ_G0017421	Cfap36	ENSMUST00000020754
ENSMUSG00000020463	MGP_129S1SvImJ_G0018104	MGP_CASTEiJ_G0017420	Smek2	ENSMUST00000020755
ENSMUSG00000020464	MGP_129S1SvImJ_G0018103	MGP_CASTEiJ_G0017419	Pnpt1	ENSMUST00000020756
ENSMUSG00000020467	MGP_129S1SvImJ_G0018102	MGP_CASTEiJ_G0017418	Efemp1	ENSMUST00000020759
ENSMUSG00000020469	MGP_129S1SvImJ_G0018011	MGP_CASTEiJ_G0017327	Myl7	ENSMUST00000102921
ENSMUSG00000020471	MGP_129S1SvImJ_G0018010	MGP_CASTEiJ_G0017326	Pold2	ENSMUST00000102922
ENSMUSG00000020472	MGP_129S1SvImJ_G0018400	MGP_CASTEiJ_G0017710	Zkscan17	ENSMUST00000013262
ENSMUSG00000020473	MGP_129S1SvImJ_G0018009	MGP_CASTEiJ_G0017325	Aebp1	ENSMUST00000102923
ENSMUSG00000020474	MGP_129S1SvImJ_G0018008	MGP_CASTEiJ_G0017324	Polm	ENSMUST00000109837
ENSMUSG00000020475	MGP_129S1SvImJ_G0018007	MGP_CASTEiJ_G0017323	Pgam2	ENSMUST00000020768
ENSMUSG00000020476	MGP_129S1SvImJ_G0018006	MGP_CASTEiJ_G0017322	Dbnl	ENSMUST00000020769
ENSMUSG00000020477	MGP_129S1SvImJ_G0018004	MGP_CASTEiJ_G0017320	Mrps24	ENSMUST00000154330
ENSMUSG00000020481	MGP_129S1SvImJ_G0018003	MGP_CASTEiJ_G0017319	Ankrd36	ENSMUST00000109856
ENSMUSG00000020482	MGP_129S1SvImJ_G0018002	MGP_CASTEiJ_G0017318	Ccdc117	ENSMUST00000020776
ENSMUSG00000020484	MGP_129S1SvImJ_G0018001	MGP_CASTEiJ_G0017317	Xbp1	ENSMUST00000239150
ENSMUSG00000020486	MGP_129S1SvImJ_G0018906	MGP_CASTEiJ_G0018215	Sept4	ENSMUST00000239011
ENSMUSG00000020490	MGP_129S1SvImJ_G0018381	MGP_CASTEiJ_G0017692		ENSMUST00000069941
ENSMUSG00000020491	MGP_129S1SvImJ_G0018379	MGP_CASTEiJ_G0017690	2810021J22Rik	ENSMUST00000073924
ENSMUSG00000020492	MGP_129S1SvImJ_G0018900	MGP_CASTEiJ_G0018209	Ska2	ENSMUST00000020794
ENSMUSG00000020493	MGP_129S1SvImJ_G0018899	MGP_CASTEiJ_G0018208	Prr11	ENSMUST00000051395
ENSMUSG00000020495	MGP_129S1SvImJ_G0018898	MGP_CASTEiJ_G0018207	Smg8	ENSMUST00000020801
ENSMUSG00000020496	MGP_129S1SvImJ_G0018382	MGP_CASTEiJ_G0017693
ENSMUSG00000020513	MGP_129S1SvImJ_G0018891	MGP_CASTEiJ_G0018200	Tubd1	ENSMUST00000020821
ENSMUSG00000020514	MGP_129S1SvImJ_G0018344	MGP_CASTEiJ_G0017661	Mrpl22	ENSMUST00000020820
ENSMUSG00000020515	MGP_129S1SvImJ_G0018342	MGP_CASTEiJ_G0017659	Cnot8	ENSMUST00000020822
ENSMUSG00000020516	MGP_129S1SvImJ_G0018890	MGP_CASTEiJ_G0018199	Rps6kb1	ENSMUST00000154617
ENSMUSG00000020520	MGP_129S1SvImJ_G0018338	MGP_CASTEiJ_G0017654	Galnt10	ENSMUST00000066987
ENSMUSG00000020521	MGP_129S1SvImJ_G0018889	MGP_CASTEiJ_G0018198	Rnft1	ENSMUST00000020827
ENSMUSG00000020522	MGP_129S1SvImJ_G0018337	MGP_CASTEiJ_G0017653	Mfap3	ENSMUST00000020830
ENSMUSG00000020523	MGP_129S1SvImJ_G0018336	MGP_CASTEiJ_G0017652	Fam114a2	ENSMUST00000108850
ENSMUSG00000020524	MGP_129S1SvImJ_G0018335	MGP_CASTEiJ_G0017651	Gria1	ENSMUST00000036315
ENSMUSG00000020525	MGP_129S1SvImJ_G0018881	MGP_CASTEiJ_G0018190	Ppm1d	ENSMUST00000020835
ENSMUSG00000020526	MGP_129S1SvImJ_G0018876	MGP_CASTEiJ_G0018185	Znhit3	ENSMUST00000103195
ENSMUSG00000020527	MGP_129S1SvImJ_G0018875	MGP_CASTEiJ_G0018184	Myo19	ENSMUST00000093969
ENSMUSG00000020528	MGP_129S1SvImJ_G0018446	MGP_CASTEiJ_G0017756	Prpsap2	ENSMUST00000004955
ENSMUSG00000020530	MGP_129S1SvImJ_G0018873	MGP_CASTEiJ_G0018182	Ggnbp2	ENSMUST00000018547
ENSMUSG00000020532	MGP_129S1SvImJ_G0018867	MGP_CASTEiJ_G0018176	Acaca	ENSMUST00000020843
ENSMUSG00000020534	MGP_129S1SvImJ_G0018426	MGP_CASTEiJ_G0017736	Shmt1	ENSMUST00000018744
ENSMUSG00000020536	MGP_129S1SvImJ_G0018421	MGP_CASTEiJ_G0017731	Llgl1	ENSMUST00000052346
ENSMUSG00000020537	MGP_129S1SvImJ_G0018418	MGP_CASTEiJ_G0017728	Drg2	ENSMUST00000018568
ENSMUSG00000020538	MGP_129S1SvImJ_G0018413	MGP_CASTEiJ_G0017723	Srebf1	ENSMUST00000020846
ENSMUSG00000020541	MGP_129S1SvImJ_G0018941	MGP_CASTEiJ_G0018251	Tom1l1	ENSMUST00000020849
ENSMUSG00000020542	MGP_129S1SvImJ_G0018476	MGP_CASTEiJ_G0017785	Myocd	ENSMUST00000108695
ENSMUSG00000020544	MGP_129S1SvImJ_G0018940	MGP_CASTEiJ_G0018250	Cox11	ENSMUST00000020851
ENSMUSG00000020545	MGP_129S1SvImJ_G0019691	MGP_CASTEiJ_G0018992	Lrrc72	ENSMUST00000221155
ENSMUSG00000020546	MGP_129S1SvImJ_G0018939	MGP_CASTEiJ_G0018249	Stxbp4	ENSMUST00000143203
ENSMUSG00000020547	MGP_129S1SvImJ_G0019689	MGP_CASTEiJ_G0018990	Bzw2	ENSMUST00000020856
ENSMUSG00000020548	MGP_129S1SvImJ_G0018475	MGP_CASTEiJ_G0017784	1700086D15Rik	ENSMUST00000020855
ENSMUSG00000020549	MGP_129S1SvImJ_G0018473	MGP_CASTEiJ_G0017782	Elac2	ENSMUST00000071891
ENSMUSG00000020553	MGP_129S1SvImJ_G0018935	MGP_CASTEiJ_G0018245	Pctp	ENSMUST00000020864
ENSMUSG00000020561	MGP_129S1SvImJ_G0019676	MGP_CASTEiJ_G0018979	Twistnb	ENSMUST00000020877
ENSMUSG00000020562	MGP_129S1SvImJ_G0019675	MGP_CASTEiJ_G0018978	Efcab10	ENSMUST00000020878
ENSMUSG00000020564	MGP_129S1SvImJ_G0019674	MGP_CASTEiJ_G0018977	Atxn7l1	ENSMUST00000146040
ENSMUSG00000020566	MGP_129S1SvImJ_G0019618	MGP_CASTEiJ_G0018921	Atp6v1c2	ENSMUST00000020884
ENSMUSG00000020570	MGP_129S1SvImJ_G0019672	MGP_CASTEiJ_G0018975	Sypl	ENSMUST00000076698
ENSMUSG00000020571	MGP_129S1SvImJ_G0019617	MGP_CASTEiJ_G0018920	Pdia6	ENSMUST00000239402
ENSMUSG00000020572	MGP_129S1SvImJ_G0019671	MGP_CASTEiJ_G0018974	Nampt	ENSMUST00000020886
ENSMUSG00000020573	MGP_129S1SvImJ_G0019669	MGP_CASTEiJ_G0018972	Pik3cg	ENSMUST00000053215
ENSMUSG00000020576	MGP_129S1SvImJ_G0019606	MGP_CASTEiJ_G0018909	Nbas	ENSMUST00000042953
ENSMUSG00000020577	MGP_129S1SvImJ_G0019687	MGP_CASTEiJ_G0018989	Tspan13	ENSMUST00000020896
ENSMUSG00000020580	MGP_129S1SvImJ_G0019613	MGP_CASTEiJ_G0018916	Rock2	ENSMUST00000020904
ENSMUSG00000020581	MGP_129S1SvImJ_G0019686	MGP_CASTEiJ_G0018988	Agr2	ENSMUST00000020898
ENSMUSG00000020583	MGP_129S1SvImJ_G0019590	MGP_CASTEiJ_G0018893	Matn3	ENSMUST00000020899
ENSMUSG00000020585	MGP_129S1SvImJ_G0019589	MGP_CASTEiJ_G0018892	Laptm4a	ENSMUST00000020909
ENSMUSG00000020589	MGP_129S1SvImJ_G0019602	MGP_CASTEiJ_G0018906	Fam49a	ENSMUST00000069005
ENSMUSG00000020590	MGP_129S1SvImJ_G0019683	MGP_CASTEiJ_G0018985	Snx13	ENSMUST00000048519
ENSMUSG00000020591	MGP_129S1SvImJ_G0019610	MGP_CASTEiJ_G0018913	Ntsr2	ENSMUST00000111064
ENSMUSG00000020593	MGP_129S1SvImJ_G0019609	MGP_CASTEiJ_G0018912	Lpin1	ENSMUST00000238839
ENSMUSG00000020594	MGP_129S1SvImJ_G0019587	MGP_CASTEiJ_G0018890	Pum2	ENSMUST00000163569
ENSMUSG00000020598	MGP_129S1SvImJ_G0019712	MGP_CASTEiJ_G0019011	Nrcam	ENSMUST00000020939
ENSMUSG00000020599	MGP_129S1SvImJ_G0019330	MGP_CASTEiJ_G0018635	Rgs9	ENSMUST00000020920
ENSMUSG00000020600	MGP_129S1SvImJ_G0019586	MGP_CASTEiJ_G0018889	Slc7a15	ENSMUST00000095863
ENSMUSG00000020601	MGP_129S1SvImJ_G0019608	MGP_CASTEiJ_G0018911	Trib2	ENSMUST00000020922
ENSMUSG00000020605	MGP_129S1SvImJ_G0019584	MGP_CASTEiJ_G0018887	Hs1bp3	ENSMUST00000020927
ENSMUSG00000020607	MGP_129S1SvImJ_G0019607	MGP_CASTEiJ_G0018910	Fam84a	ENSMUST00000020926
ENSMUSG00000020608	MGP_129S1SvImJ_G0019599	MGP_CASTEiJ_G0018903	Smc6	ENSMUST00000020931
ENSMUSG00000020609	MGP_129S1SvImJ_G0019581	MGP_CASTEiJ_G0018884	Apob	ENSMUST00000037811
ENSMUSG00000020610	MGP_129S1SvImJ_G0019333	MGP_CASTEiJ_G0018637	Amz2	ENSMUST00000092500
ENSMUSG00000020611	MGP_129S1SvImJ_G0019331	MGP_CASTEiJ_G0018636	Gna13	ENSMUST00000020930
ENSMUSG00000020612	MGP_129S1SvImJ_G0019337	MGP_CASTEiJ_G0018641	Prkar1a	ENSMUST00000049527
ENSMUSG00000020614	MGP_129S1SvImJ_G0019338	MGP_CASTEiJ_G0018642	Fam20a	ENSMUST00000020938
ENSMUSG00000020617	MGP_129S1SvImJ_G0019339	MGP_CASTEiJ_G0018643	1700012B07Rik	ENSMUST00000106674
ENSMUSG00000020620	MGP_129S1SvImJ_G0019340	MGP_CASTEiJ_G0018644	Abca8b	ENSMUST00000020948
ENSMUSG00000020621	MGP_129S1SvImJ_G0019595	MGP_CASTEiJ_G0018899	Rdh14	ENSMUST00000020947
ENSMUSG00000020622	MGP_129S1SvImJ_G0019594	MGP_CASTEiJ_G0018898	Nt5c1b	ENSMUST00000219826
ENSMUSG00000020623	MGP_129S1SvImJ_G0019345	MGP_CASTEiJ_G0018649	Map2k6	ENSMUST00000020949
ENSMUSG00000020624	MGP_129S1SvImJ_G0005311	MGP_CASTEiJ_G0005172	4933434M16Rik
ENSMUSG00000020627	MGP_129S1SvImJ_G0019580	MGP_CASTEiJ_G0018883	Klhl29	ENSMUST00000020958
ENSMUSG00000020628	MGP_129S1SvImJ_G0019646	MGP_CASTEiJ_G0018949	Trappc12	ENSMUST00000020954
ENSMUSG00000020629	MGP_129S1SvImJ_G0019645	MGP_CASTEiJ_G0018948	Adi1	ENSMUST00000020957
ENSMUSG00000020630	MGP_129S1SvImJ_G0019644	MGP_CASTEiJ_G0018947	Rnaseh1	ENSMUST00000020959
ENSMUSG00000020633	MGP_129S1SvImJ_G0019640	MGP_CASTEiJ_G0018943		ENSMUST00000221349
ENSMUSG00000020634	MGP_129S1SvImJ_G0019578	MGP_CASTEiJ_G0018881	Ubxn2a	ENSMUST00000020962
ENSMUSG00000020635	MGP_129S1SvImJ_G0019575	MGP_CASTEiJ_G0018878	Fkbp1b	ENSMUST00000020964
ENSMUSG00000020638	MGP_129S1SvImJ_G0019638	MGP_CASTEiJ_G0018941	Cmpk2	ENSMUST00000020969
ENSMUSG00000020639	MGP_129S1SvImJ_G0019573	MGP_CASTEiJ_G0018876	Pfn4	ENSMUST00000020967
ENSMUSG00000020640	MGP_129S1SvImJ_G0019569	MGP_CASTEiJ_G0018872	Itsn2	ENSMUST00000220311
ENSMUSG00000020641	MGP_129S1SvImJ_G0019637	MGP_CASTEiJ_G0018940	Rsad2	ENSMUST00000020970
ENSMUSG00000020642	MGP_129S1SvImJ_G0019636	MGP_CASTEiJ_G0018939	Rnf144a	ENSMUST00000020971
ENSMUSG00000020646	MGP_129S1SvImJ_G0019633	MGP_CASTEiJ_G0018936	Mboat2	ENSMUST00000110942
ENSMUSG00000020648	MGP_129S1SvImJ_G0019664	MGP_CASTEiJ_G0018967	Dus4l	ENSMUST00000020977
ENSMUSG00000020649	MGP_129S1SvImJ_G0019632	MGP_CASTEiJ_G0018935	Rrm2	ENSMUST00000020980
ENSMUSG00000020650	MGP_129S1SvImJ_G0019663	MGP_CASTEiJ_G0018966	Bcap29	ENSMUST00000020979
ENSMUSG00000020651	MGP_129S1SvImJ_G0019662	MGP_CASTEiJ_G0018965	Slc26a4	ENSMUST00000001253
ENSMUSG00000020652	MGP_129S1SvImJ_G0019565	MGP_CASTEiJ_G0018868	Cenpo	ENSMUST00000140975
ENSMUSG00000020653	MGP_129S1SvImJ_G0019630	MGP_CASTEiJ_G0018933	Klf11	ENSMUST00000020982
ENSMUSG00000020654	MGP_129S1SvImJ_G0019564	MGP_CASTEiJ_G0018867	Adcy3	ENSMUST00000020984
ENSMUSG00000020656	MGP_129S1SvImJ_G0019629	MGP_CASTEiJ_G0018932	Grhl1	ENSMUST00000085553
ENSMUSG00000020657	MGP_129S1SvImJ_G0019563	MGP_CASTEiJ_G0018866	Dnajc27	ENSMUST00000020986
ENSMUSG00000020658	MGP_129S1SvImJ_G0019562	MGP_CASTEiJ_G0018865	Efr3b	ENSMUST00000111178
ENSMUSG00000020659	MGP_129S1SvImJ_G0019661	MGP_CASTEiJ_G0018964	Cbll1	ENSMUST00000101499
ENSMUSG00000020660	MGP_129S1SvImJ_G0019561	MGP_CASTEiJ_G0018864	Pomc	ENSMUST00000020990
ENSMUSG00000020661	MGP_129S1SvImJ_G0019559	MGP_CASTEiJ_G0018862	Dnmt3a	ENSMUST00000020991
ENSMUSG00000020664	MGP_129S1SvImJ_G0019659	MGP_CASTEiJ_G0018962	Dld	ENSMUST00000110857
ENSMUSG00000020668	MGP_129S1SvImJ_G0019556	MGP_CASTEiJ_G0018859	Kif3c	ENSMUST00000020999
ENSMUSG00000020669	MGP_129S1SvImJ_G0019655	MGP_CASTEiJ_G0018958	Sh3yl1	ENSMUST00000020997
ENSMUSG00000020671	MGP_129S1SvImJ_G0019555	MGP_CASTEiJ_G0018858	Rab10	ENSMUST00000021001
ENSMUSG00000020672	MGP_129S1SvImJ_G0019651	MGP_CASTEiJ_G0018954	Sntg2	ENSMUST00000021004
ENSMUSG00000020673	MGP_129S1SvImJ_G0019650	MGP_CASTEiJ_G0018953	Tpo	ENSMUST00000021005
ENSMUSG00000020674	MGP_129S1SvImJ_G0019649	MGP_CASTEiJ_G0018952	Pxdn	ENSMUST00000122328
ENSMUSG00000020676	MGP_129S1SvImJ_G0018823	MGP_CASTEiJ_G0018132	Ccl11	ENSMUST00000000342
ENSMUSG00000020677	MGP_129S1SvImJ_G0018863	MGP_CASTEiJ_G0018172	Ddx52	ENSMUST00000049257
ENSMUSG00000020679	MGP_129S1SvImJ_G0018862	MGP_CASTEiJ_G0018171	Hnf1b	ENSMUST00000021016
ENSMUSG00000020680	MGP_129S1SvImJ_G0018850	MGP_CASTEiJ_G0018159	Taf15	ENSMUST00000021018
ENSMUSG00000020681	MGP_129S1SvImJ_G0019288	MGP_CASTEiJ_G0018592	Ace	ENSMUST00000001963
ENSMUSG00000020682	MGP_129S1SvImJ_G0018849	MGP_CASTEiJ_G0018158	Mmp28	ENSMUST00000108137
ENSMUSG00000020684	MGP_129S1SvImJ_G0018846	MGP_CASTEiJ_G0018155	Rasl10b	ENSMUST00000021022
ENSMUSG00000020686	MGP_129S1SvImJ_G0018847	MGP_CASTEiJ_G0018156	Gas2l2	ENSMUST00000052521
ENSMUSG00000020687	MGP_129S1SvImJ_G0019276	MGP_CASTEiJ_G0018581	Cdc27	ENSMUST00000106962
ENSMUSG00000020689	MGP_129S1SvImJ_G0019278	MGP_CASTEiJ_G0018583	Itgb3	ENSMUST00000021028
ENSMUSG00000020690	MGP_129S1SvImJ_G0019280	MGP_CASTEiJ_G0018585	Efcab3	ENSMUST00000021029
ENSMUSG00000020691	MGP_129S1SvImJ_G0019281	MGP_CASTEiJ_G0018586	Mettl2	ENSMUST00000021030
ENSMUSG00000020692	MGP_129S1SvImJ_G0018834	MGP_CASTEiJ_G0018143	Nle1	ENSMUST00000103213
ENSMUSG00000020694	MGP_129S1SvImJ_G0019283	MGP_CASTEiJ_G0018587	Tlk2	ENSMUST00000106941
ENSMUSG00000020695	MGP_129S1SvImJ_G0019284	MGP_CASTEiJ_G0018588	Mrc2	ENSMUST00000100335
ENSMUSG00000020696	MGP_129S1SvImJ_G0018831	MGP_CASTEiJ_G0018140	Rffl	ENSMUST00000071152
ENSMUSG00000020697	MGP_129S1SvImJ_G0018830	MGP_CASTEiJ_G0018139	Lig3	ENSMUST00000021039
ENSMUSG00000020698	MGP_129S1SvImJ_G0018828	MGP_CASTEiJ_G0018137	Cct6b	ENSMUST00000021040
ENSMUSG00000020700	MGP_129S1SvImJ_G0019293	MGP_CASTEiJ_G0018597	Map3k3	ENSMUST00000002044
ENSMUSG00000020701	MGP_129S1SvImJ_G0018827	MGP_CASTEiJ_G0018136	Tmem132e	ENSMUST00000054245
ENSMUSG00000020702	MGP_129S1SvImJ_G0018826	MGP_CASTEiJ_G0018135	Ccl1	ENSMUST00000108189
ENSMUSG00000020703	MGP_129S1SvImJ_G0018819	MGP_CASTEiJ_G0018128	5530401A14Rik	ENSMUST00000021044
ENSMUSG00000020704	MGP_129S1SvImJ_G0018818	MGP_CASTEiJ_G0018127	Asic2	ENSMUST00000021045
ENSMUSG00000020706	MGP_129S1SvImJ_G0019299	MGP_CASTEiJ_G0018603	Ftsj3	ENSMUST00000021048
ENSMUSG00000020707	MGP_129S1SvImJ_G0018808	MGP_CASTEiJ_G0018117	Rnf135	ENSMUST00000017839
ENSMUSG00000020708	MGP_129S1SvImJ_G0019300	MGP_CASTEiJ_G0018604	Psmc5	ENSMUST00000021049
ENSMUSG00000020709	MGP_129S1SvImJ_G0018807	MGP_CASTEiJ_G0018116	Adap2	ENSMUST00000021050
ENSMUSG00000020712	MGP_129S1SvImJ_G0019302	MGP_CASTEiJ_G0018606	Tcam1	ENSMUST00000044462
ENSMUSG00000020713	MGP_129S1SvImJ_G0019303	MGP_CASTEiJ_G0018607	Gh	ENSMUST00000103071
ENSMUSG00000020715	MGP_129S1SvImJ_G0019308	MGP_CASTEiJ_G0018612	Ern1	ENSMUST00000001059
ENSMUSG00000020716	MGP_129S1SvImJ_G0018796	MGP_CASTEiJ_G0018105	Nf1	ENSMUST00000071325
ENSMUSG00000020717	MGP_129S1SvImJ_G0019310	MGP_CASTEiJ_G0018614	Pecam1	ENSMUST00000068021
ENSMUSG00000020718	MGP_129S1SvImJ_G0019312	MGP_CASTEiJ_G0018616	Polg2	ENSMUST00000021060
ENSMUSG00000020720	MGP_129S1SvImJ_G0019320	MGP_CASTEiJ_G0018624	Psmd12	ENSMUST00000021063
ENSMUSG00000020721	MGP_129S1SvImJ_G0019321	MGP_CASTEiJ_G0018625	Helz	ENSMUST00000075012
ENSMUSG00000020722	MGP_129S1SvImJ_G0019322	MGP_CASTEiJ_G0018626	Cacng1	ENSMUST00000021065
ENSMUSG00000020723	MGP_129S1SvImJ_G0019323	MGP_CASTEiJ_G0018627	Cacng4	ENSMUST00000021066
ENSMUSG00000020728	MGP_129S1SvImJ_G0019327	MGP_CASTEiJ_G0018631	Cep112	ENSMUST00000150863
ENSMUSG00000020732	MGP_129S1SvImJ_G0019371	MGP_CASTEiJ_G0018675	Rab37	ENSMUST00000021076
ENSMUSG00000020733	MGP_129S1SvImJ_G0019373	MGP_CASTEiJ_G0018677	Slc9a3r1	ENSMUST00000021077
ENSMUSG00000020734	MGP_129S1SvImJ_G0019376	MGP_CASTEiJ_G0018680	Grin2c	ENSMUST00000003351
ENSMUSG00000020736	MGP_129S1SvImJ_G0019390	MGP_CASTEiJ_G0018694	Nt5c	ENSMUST00000021082
ENSMUSG00000020737	MGP_129S1SvImJ_G0019391	MGP_CASTEiJ_G0018695	Hn1	ENSMUST00000021083
ENSMUSG00000020739	MGP_129S1SvImJ_G0019393	MGP_CASTEiJ_G0018697	Nup85	ENSMUST00000021085
ENSMUSG00000020740	MGP_129S1SvImJ_G0019394	MGP_CASTEiJ_G0018698	Gga3	ENSMUST00000019135
ENSMUSG00000020741	MGP_129S1SvImJ_G0018696	MGP_CASTEiJ_G0018003	Cluh	ENSMUST00000092915
ENSMUSG00000020743	MGP_129S1SvImJ_G0019396	MGP_CASTEiJ_G0018700	Mif4gd	ENSMUST00000021087
ENSMUSG00000020744	MGP_129S1SvImJ_G0019397	MGP_CASTEiJ_G0018701	Slc25a19	ENSMUST00000021089
ENSMUSG00000020745	MGP_129S1SvImJ_G0018697	MGP_CASTEiJ_G0018004	Pafah1b1	ENSMUST00000021091
ENSMUSG00000020747	MGP_129S1SvImJ_G0019399	MGP_CASTEiJ_G0018703	Tmem94	ENSMUST00000239299
ENSMUSG00000020752	MGP_129S1SvImJ_G0019404	MGP_CASTEiJ_G0018708	Recql5	ENSMUST00000021097
ENSMUSG00000020758	MGP_129S1SvImJ_G0019408	MGP_CASTEiJ_G0018712	Itgb4	ENSMUST00000106458
ENSMUSG00000020766	MGP_129S1SvImJ_G0019409	MGP_CASTEiJ_G0018713	Galk1	ENSMUST00000021114
ENSMUSG00000020770	MGP_129S1SvImJ_G0019411	MGP_CASTEiJ_G0018715	Unk	ENSMUST00000021116
ENSMUSG00000020773	MGP_129S1SvImJ_G0019414	MGP_CASTEiJ_G0018718	Trim47	ENSMUST00000021120
ENSMUSG00000020774	MGP_129S1SvImJ_G0018660	MGP_CASTEiJ_G0017968	Aspa	ENSMUST00000021119
ENSMUSG00000020775	MGP_129S1SvImJ_G0019416	MGP_CASTEiJ_G0018720	Mrpl38	ENSMUST00000106439
ENSMUSG00000020776	MGP_129S1SvImJ_G0019417	MGP_CASTEiJ_G0018721	Fbf1	ENSMUST00000103031
ENSMUSG00000020777	MGP_129S1SvImJ_G0019418	MGP_CASTEiJ_G0018722	Acox1	ENSMUST00000066587
ENSMUSG00000020778	MGP_129S1SvImJ_G0019419	MGP_CASTEiJ_G0018723	Ten1	ENSMUST00000021130
ENSMUSG00000020780	MGP_129S1SvImJ_G0019421	MGP_CASTEiJ_G0018725	Srp68	ENSMUST00000021133
ENSMUSG00000020781	MGP_129S1SvImJ_G0019401	MGP_CASTEiJ_G0018705	Tsen54	ENSMUST00000021134
ENSMUSG00000020782	MGP_129S1SvImJ_G0019402	MGP_CASTEiJ_G0018706	Llgl2	ENSMUST00000177736
ENSMUSG00000020783	MGP_129S1SvImJ_G0018650	MGP_CASTEiJ_G0017958	Ncbp3	ENSMUST00000021135
ENSMUSG00000020785	MGP_129S1SvImJ_G0018649	MGP_CASTEiJ_G0017957	Camkk1	ENSMUST00000092937
ENSMUSG00000020787	MGP_129S1SvImJ_G0018648	MGP_CASTEiJ_G0017956	P2rx1	ENSMUST00000021141
ENSMUSG00000020788	MGP_129S1SvImJ_G0018647	MGP_CASTEiJ_G0017955	Atp2a3	ENSMUST00000021142
ENSMUSG00000020790	MGP_129S1SvImJ_G0018644	MGP_CASTEiJ_G0017952	Ankfy1	ENSMUST00000155998
ENSMUSG00000020792	MGP_129S1SvImJ_G0019423	MGP_CASTEiJ_G0018727	Exoc7	ENSMUST00000021147
ENSMUSG00000020793	MGP_129S1SvImJ_G0019422	MGP_CASTEiJ_G0018726	Galr2	ENSMUST00000055872
ENSMUSG00000020794	MGP_129S1SvImJ_G0018643	MGP_CASTEiJ_G0017951	Ube2g1	ENSMUST00000021148
ENSMUSG00000020798	MGP_129S1SvImJ_G0018642	MGP_CASTEiJ_G0017950	Spns3	ENSMUST00000092940
ENSMUSG00000020799	MGP_129S1SvImJ_G0018637	MGP_CASTEiJ_G0017945	Tekt1	ENSMUST00000021155
ENSMUSG00000020801	MGP_129S1SvImJ_G0018633	MGP_CASTEiJ_G0017941	Med31	ENSMUST00000021157
ENSMUSG00000020802	MGP_129S1SvImJ_G0019431	MGP_CASTEiJ_G0018735	Ube2o	ENSMUST00000082152
ENSMUSG00000020803	MGP_129S1SvImJ_G0018632	MGP_CASTEiJ_G0017940	Txndc17	ENSMUST00000021158
ENSMUSG00000020804	MGP_129S1SvImJ_G0019432	MGP_CASTEiJ_G0018736	Aanat	ENSMUST00000153476
ENSMUSG00000020805	MGP_129S1SvImJ_G0018634	MGP_CASTEiJ_G0017942	Slc13a5	ENSMUST00000021161
ENSMUSG00000020806	MGP_129S1SvImJ_G0019433	MGP_CASTEiJ_G0018737	Rhbdf2	ENSMUST00000103028
ENSMUSG00000020807	MGP_129S1SvImJ_G0018630	MGP_CASTEiJ_G0017938	4933427D14Rik	ENSMUST00000238653
ENSMUSG00000020808	MGP_129S1SvImJ_G0018628	MGP_CASTEiJ_G0017936	Fam64a	ENSMUST00000021164
ENSMUSG00000020810	MGP_129S1SvImJ_G0019434	MGP_CASTEiJ_G0018738	Cygb	ENSMUST00000021166
ENSMUSG00000020811	MGP_129S1SvImJ_G0018626	MGP_CASTEiJ_G0017934	Wscd1	ENSMUST00000021168
ENSMUSG00000020812	MGP_129S1SvImJ_G0019436	MGP_CASTEiJ_G0018740	1810032O08Rik
ENSMUSG00000020814	MGP_129S1SvImJ_G0019439	MGP_CASTEiJ_G0018742	Mxra7	ENSMUST00000021170
ENSMUSG00000020817	MGP_129S1SvImJ_G0018617	MGP_CASTEiJ_G0017925	Rabep1	ENSMUST00000108533
ENSMUSG00000020818	MGP_129S1SvImJ_G0019443	MGP_CASTEiJ_G0018746	Mfsd11	ENSMUST00000021173
ENSMUSG00000020823	MGP_129S1SvImJ_G0019445	MGP_CASTEiJ_G0018748	Sec14l1	ENSMUST00000021177
ENSMUSG00000020826	MGP_129S1SvImJ_G0018791	MGP_CASTEiJ_G0018100	Nos2	ENSMUST00000018610
ENSMUSG00000020828	MGP_129S1SvImJ_G0018602	MGP_CASTEiJ_G0017910	Pld2	ENSMUST00000108557
ENSMUSG00000020829	MGP_129S1SvImJ_G0018780	MGP_CASTEiJ_G0018087	Slc46a1	ENSMUST00000001126
ENSMUSG00000020830	MGP_129S1SvImJ_G0018599	MGP_CASTEiJ_G0017907	Vmo1	ENSMUST00000021179
ENSMUSG00000020831	MGP_129S1SvImJ_G0018587	MGP_CASTEiJ_G0017895	0610010K14Rik	ENSMUST00000108576
ENSMUSG00000020832	MGP_129S1SvImJ_G0018762	MGP_CASTEiJ_G0018069	Eral1	ENSMUST00000021183
ENSMUSG00000020834	MGP_129S1SvImJ_G0018760	MGP_CASTEiJ_G0018067	Dhrs13	ENSMUST00000021187
ENSMUSG00000020836	MGP_129S1SvImJ_G0018746	MGP_CASTEiJ_G0018053	Coro6	ENSMUST00000021190
ENSMUSG00000020838	MGP_129S1SvImJ_G0018742	MGP_CASTEiJ_G0018049	Slc6a4	ENSMUST00000021195
ENSMUSG00000020839	MGP_129S1SvImJ_G0018740	MGP_CASTEiJ_G0018047	Tmigd1	ENSMUST00000072633
ENSMUSG00000020840	MGP_129S1SvImJ_G0018741	MGP_CASTEiJ_G0018048	Blmh	ENSMUST00000021197
ENSMUSG00000020841	MGP_129S1SvImJ_G0018739	MGP_CASTEiJ_G0018046	Cpd	ENSMUST00000021201
ENSMUSG00000020843	MGP_129S1SvImJ_G0018734	MGP_CASTEiJ_G0018041	Timm22	ENSMUST00000021203
ENSMUSG00000020844	MGP_129S1SvImJ_G0018733	MGP_CASTEiJ_G0018040	Nxn	ENSMUST00000021204
ENSMUSG00000020846	MGP_129S1SvImJ_G0018726	MGP_CASTEiJ_G0018033	Fam101b	ENSMUST00000021207
ENSMUSG00000020847	MGP_129S1SvImJ_G0018724	MGP_CASTEiJ_G0018031	Rph3al	ENSMUST00000066504
ENSMUSG00000020848	MGP_129S1SvImJ_G0018723	MGP_CASTEiJ_G0018030	Doc2b	ENSMUST00000021209
ENSMUSG00000020849	MGP_129S1SvImJ_G0018722	MGP_CASTEiJ_G0018029	Ywhae	ENSMUST00000067664
ENSMUSG00000020850	MGP_129S1SvImJ_G0018714	MGP_CASTEiJ_G0018021	Prpf8	ENSMUST00000018449
ENSMUSG00000020857	MGP_129S1SvImJ_G0018946	MGP_CASTEiJ_G0018256	Nme2	ENSMUST00000021217
ENSMUSG00000020859	MGP_129S1SvImJ_G0018949	MGP_CASTEiJ_G0018259	Spag9	ENSMUST00000041956
ENSMUSG00000020863	MGP_129S1SvImJ_G0018953	MGP_CASTEiJ_G0018263	Luc7l3	ENSMUST00000021226
ENSMUSG00000020864	MGP_129S1SvImJ_G0018954	MGP_CASTEiJ_G0018264	Ankrd40	ENSMUST00000107818
ENSMUSG00000020865	MGP_129S1SvImJ_G0018955	MGP_CASTEiJ_G0018265	Abcc3	ENSMUST00000178136
ENSMUSG00000020866	MGP_129S1SvImJ_G0018956	MGP_CASTEiJ_G0018266	Cacna1g	ENSMUST00000107789
ENSMUSG00000020867	MGP_129S1SvImJ_G0018957	MGP_CASTEiJ_G0018267	Spata20	ENSMUST00000041705
ENSMUSG00000020868	MGP_129S1SvImJ_G0018966	MGP_CASTEiJ_G0018276	Xylt2	ENSMUST00000116349
ENSMUSG00000020869	MGP_129S1SvImJ_G0018963	MGP_CASTEiJ_G0018273	Lrrc59	ENSMUST00000021239
ENSMUSG00000020870	MGP_129S1SvImJ_G0018968	MGP_CASTEiJ_G0018278	Cdc34b	ENSMUST00000021240
ENSMUSG00000020871	MGP_129S1SvImJ_G0018978	MGP_CASTEiJ_G0018287	Dlx4	ENSMUST00000021241
ENSMUSG00000020872	MGP_129S1SvImJ_G0018979	MGP_CASTEiJ_G0018288	Tac4	ENSMUST00000021242
ENSMUSG00000020873	MGP_129S1SvImJ_G0018982	MGP_CASTEiJ_G0018291	Slc35b1	ENSMUST00000021243
ENSMUSG00000020875	MGP_129S1SvImJ_G0019001	MGP_CASTEiJ_G0018309	Hoxb9	ENSMUST00000000010
ENSMUSG00000020876	MGP_129S1SvImJ_G0019011	MGP_CASTEiJ_G0018319	Snx11	ENSMUST00000021246
ENSMUSG00000020877	MGP_129S1SvImJ_G0019020	MGP_CASTEiJ_G0018328	Scrn2	ENSMUST00000021249
ENSMUSG00000020878	MGP_129S1SvImJ_G0019021	MGP_CASTEiJ_G0018329	Lrrc46	ENSMUST00000021251
ENSMUSG00000020882	MGP_129S1SvImJ_G0019047	MGP_CASTEiJ_G0018356	Cacnb1	ENSMUST00000103144
ENSMUSG00000020883	MGP_129S1SvImJ_G0019050	MGP_CASTEiJ_G0018359	Fbxl20	ENSMUST00000103143
ENSMUSG00000020884	MGP_129S1SvImJ_G0018580	MGP_CASTEiJ_G0017888	Asgr1	ENSMUST00000018699
ENSMUSG00000020886	MGP_129S1SvImJ_G0018579	MGP_CASTEiJ_G0017887	Dlg4	ENSMUST00000108589
ENSMUSG00000020888	MGP_129S1SvImJ_G0018577	MGP_CASTEiJ_G0017885	Dvl2	ENSMUST00000019362
ENSMUSG00000020889	MGP_129S1SvImJ_G0019072	MGP_CASTEiJ_G0018381	Nr1d1	ENSMUST00000064941
ENSMUSG00000020890	MGP_129S1SvImJ_G0018524	MGP_CASTEiJ_G0017833	Gucy2e	ENSMUST00000021259
ENSMUSG00000020891	MGP_129S1SvImJ_G0018523	MGP_CASTEiJ_G0017832	Alox8	ENSMUST00000021262
ENSMUSG00000020892	MGP_129S1SvImJ_G0018521	MGP_CASTEiJ_G0017830	Aloxe3	ENSMUST00000021268
ENSMUSG00000020893	MGP_129S1SvImJ_G0018518	MGP_CASTEiJ_G0017827	Per1	ENSMUST00000021271
ENSMUSG00000020894	MGP_129S1SvImJ_G0018517	MGP_CASTEiJ_G0017826	Vamp2	ENSMUST00000117780
ENSMUSG00000020895	MGP_129S1SvImJ_G0018516	MGP_CASTEiJ_G0017825	Tmem107	ENSMUST00000094081
ENSMUSG00000020897	MGP_129S1SvImJ_G0018514	MGP_CASTEiJ_G0017823	Aurkb	ENSMUST00000021277
ENSMUSG00000020898	MGP_129S1SvImJ_G0018513	MGP_CASTEiJ_G0017822	Ctc1	ENSMUST00000116359
ENSMUSG00000020899	MGP_129S1SvImJ_G0018512	MGP_CASTEiJ_G0017821	Pfas	ENSMUST00000021282
ENSMUSG00000020900	MGP_129S1SvImJ_G0018504	MGP_CASTEiJ_G0017813	Myh10	ENSMUST00000092984
ENSMUSG00000020902	MGP_129S1SvImJ_G0018499	MGP_CASTEiJ_G0017808	Ntn1	ENSMUST00000021284
ENSMUSG00000020903	MGP_129S1SvImJ_G0018498	MGP_CASTEiJ_G0017807	Stx8	ENSMUST00000021285
ENSMUSG00000020904	MGP_129S1SvImJ_G0018497	MGP_CASTEiJ_G0017806	Cfap52	ENSMUST00000021287
ENSMUSG00000020905	MGP_129S1SvImJ_G0018496	MGP_CASTEiJ_G0017805	Usp43	ENSMUST00000021288
ENSMUSG00000020907	MGP_129S1SvImJ_G0018493	MGP_CASTEiJ_G0017802	Rcvrn	ENSMUST00000021290
ENSMUSG00000020908	MGP_129S1SvImJ_G0018485	MGP_CASTEiJ_G0017794	Myh3	ENSMUST00000007301
ENSMUSG00000020910	MGP_129S1SvImJ_G0018483	MGP_CASTEiJ_G0017792	Adprm	ENSMUST00000116363
ENSMUSG00000020911	MGP_129S1SvImJ_G0019143	MGP_CASTEiJ_G0018448	Krt19	ENSMUST00000007317
ENSMUSG00000020912	MGP_129S1SvImJ_G0019092	MGP_CASTEiJ_G0018402	Krt12	ENSMUST00000017741
ENSMUSG00000020913	MGP_129S1SvImJ_G0019086	MGP_CASTEiJ_G0018396	Krt24	ENSMUST00000017255
ENSMUSG00000020914	MGP_129S1SvImJ_G0019080	MGP_CASTEiJ_G0018389	Top2a	ENSMUST00000068031
ENSMUSG00000020916	MGP_129S1SvImJ_G0019140	MGP_CASTEiJ_G0018445	Krt36	ENSMUST00000107416
ENSMUSG00000020917	MGP_129S1SvImJ_G0019158	MGP_CASTEiJ_G0018463	Acly	ENSMUST00000107389
ENSMUSG00000020918	MGP_129S1SvImJ_G0019165	MGP_CASTEiJ_G0018470	Kat2a	ENSMUST00000103118
ENSMUSG00000020919	MGP_129S1SvImJ_G0019171	MGP_CASTEiJ_G0018476	Stat5b	ENSMUST00000004143
ENSMUSG00000020921	MGP_129S1SvImJ_G0019223	MGP_CASTEiJ_G0018528	Tmem101	ENSMUST00000021296
ENSMUSG00000020922	MGP_129S1SvImJ_G0019224	MGP_CASTEiJ_G0018529	Lsm12	ENSMUST00000021297
ENSMUSG00000020923	MGP_129S1SvImJ_G0019231	MGP_CASTEiJ_G0018536	Ubtf	ENSMUST00000079589
ENSMUSG00000020925	MGP_129S1SvImJ_G0019242	MGP_CASTEiJ_G0018547	Ccdc43	ENSMUST00000092569
ENSMUSG00000020926	MGP_129S1SvImJ_G0019243	MGP_CASTEiJ_G0018548	Adam11	ENSMUST00000068150
ENSMUSG00000020928	MGP_129S1SvImJ_G0019245	MGP_CASTEiJ_G0018550	Higd1b	ENSMUST00000021302
ENSMUSG00000020929	MGP_129S1SvImJ_G0019246	MGP_CASTEiJ_G0018551	Eftud2	ENSMUST00000021306
ENSMUSG00000020930	MGP_129S1SvImJ_G0019247	MGP_CASTEiJ_G0018552	Ccdc103	ENSMUST00000021307
ENSMUSG00000020932	MGP_129S1SvImJ_G0019249	MGP_CASTEiJ_G0018554	Gfap	ENSMUST00000067444
ENSMUSG00000020935	MGP_129S1SvImJ_G0019252	MGP_CASTEiJ_G0018557	Dcakd	ENSMUST00000021313
ENSMUSG00000020936	MGP_129S1SvImJ_G0019253	MGP_CASTEiJ_G0018558	Nmt1	ENSMUST00000021314
ENSMUSG00000020937	MGP_129S1SvImJ_G0019254	MGP_CASTEiJ_G0018559	Plcd3	ENSMUST00000103077
ENSMUSG00000020940	MGP_129S1SvImJ_G0019259	MGP_CASTEiJ_G0018564	1700023F06Rik	ENSMUST00000021323
ENSMUSG00000020941	MGP_129S1SvImJ_G0019261	MGP_CASTEiJ_G0018566	Map3k14	ENSMUST00000021324
ENSMUSG00000020945	MGP_129S1SvImJ_G0019265	MGP_CASTEiJ_G0018570	Lyzl6	ENSMUST00000021328
ENSMUSG00000020946	MGP_129S1SvImJ_G0019267	MGP_CASTEiJ_G0018572	Gosr2	ENSMUST00000021329
ENSMUSG00000020948	MGP_129S1SvImJ_G0019776	MGP_CASTEiJ_G0019072	Klhl28	ENSMUST00000021331
ENSMUSG00000020949	MGP_129S1SvImJ_G0019779	MGP_CASTEiJ_G0019075	Fkbp3	ENSMUST00000021332
ENSMUSG00000020950	MGP_129S1SvImJ_G0019717	MGP_CASTEiJ_G0019014	Foxg1	ENSMUST00000021333
ENSMUSG00000020952	MGP_129S1SvImJ_G0019723	MGP_CASTEiJ_G0019019	Scfd1	ENSMUST00000021335
ENSMUSG00000020953	MGP_129S1SvImJ_G0019724	MGP_CASTEiJ_G0019020	Coch	ENSMUST00000085412
ENSMUSG00000020954	MGP_129S1SvImJ_G0019725	MGP_CASTEiJ_G0019021	Strn3	ENSMUST00000013130
ENSMUSG00000020955	MGP_129S1SvImJ_G0019726	MGP_CASTEiJ_G0019022	Ap4s1	ENSMUST00000021338
ENSMUSG00000020956	MGP_129S1SvImJ_G0019729	MGP_CASTEiJ_G0019025	Dtd2	ENSMUST00000021339
ENSMUSG00000020961	MGP_129S1SvImJ_G0020000	MGP_CASTEiJ_G0019289	Ston2	ENSMUST00000164713
ENSMUSG00000020963	MGP_129S1SvImJ_G0019998	MGP_CASTEiJ_G0019288	Tshr	ENSMUST00000021346
ENSMUSG00000020964	MGP_129S1SvImJ_G0020001	MGP_CASTEiJ_G0019290	Sel1l	ENSMUST00000021347
ENSMUSG00000020978	MGP_129S1SvImJ_G0019793	MGP_CASTEiJ_G0019088	Klhdc2	ENSMUST00000021362
ENSMUSG00000020982	MGP_129S1SvImJ_G0019794	MGP_CASTEiJ_G0019089	Nemf	ENSMUST00000021368
ENSMUSG00000020986	MGP_129S1SvImJ_G0019765	MGP_CASTEiJ_G0019061	Sec23a	ENSMUST00000021375
ENSMUSG00000020988	MGP_129S1SvImJ_G0019799	MGP_CASTEiJ_G0019094	L2hgdh	ENSMUST00000021370
ENSMUSG00000020992	MGP_129S1SvImJ_G0003141	MGP_CASTEiJ_G0003030	4930512B01Rik
ENSMUSG00000020993	MGP_129S1SvImJ_G0019767	MGP_CASTEiJ_G0019063	Trappc6b	ENSMUST00000021380
ENSMUSG00000020994	MGP_129S1SvImJ_G0019768	MGP_CASTEiJ_G0019064	Pnn	ENSMUST00000021381
ENSMUSG00000021000	MGP_129S1SvImJ_G0019770	MGP_CASTEiJ_G0019066	Ctage5	ENSMUST00000219140
ENSMUSG00000021003	MGP_129S1SvImJ_G0020003	MGP_CASTEiJ_G0019292	Galc	ENSMUST00000021390
ENSMUSG00000021007	MGP_129S1SvImJ_G0020006	MGP_CASTEiJ_G0019295	Spata7	ENSMUST00000048402
ENSMUSG00000021009	MGP_129S1SvImJ_G0020007	MGP_CASTEiJ_G0019296	Ptpn21	ENSMUST00000085116
ENSMUSG00000021010	MGP_129S1SvImJ_G0019734	MGP_CASTEiJ_G0019030	Npas3	ENSMUST00000101432
ENSMUSG00000021012	MGP_129S1SvImJ_G0020008	MGP_CASTEiJ_G0019297	Zc3h14	ENSMUST00000110105
ENSMUSG00000021013	MGP_129S1SvImJ_G0020010	MGP_CASTEiJ_G0019299	Ttc8	ENSMUST00000079146
ENSMUSG00000021018	MGP_129S1SvImJ_G0022654	MGP_CASTEiJ_G0021915	Polr2h	ENSMUST00000021405
ENSMUSG00000021022	MGP_129S1SvImJ_G0019746	MGP_CASTEiJ_G0019042	Ppp2r3c	ENSMUST00000021410
ENSMUSG00000021023	MGP_129S1SvImJ_G0019747	MGP_CASTEiJ_G0019043	1110008L16Rik	ENSMUST00000021411
ENSMUSG00000021024	MGP_129S1SvImJ_G0019748	MGP_CASTEiJ_G0019044	Psma6	ENSMUST00000021412
ENSMUSG00000021025	MGP_129S1SvImJ_G0019749	MGP_CASTEiJ_G0019045	Nfkbia	ENSMUST00000021413
ENSMUSG00000021027	MGP_129S1SvImJ_G0019752	MGP_CASTEiJ_G0019048	Ralgapa1	ENSMUST00000226244
ENSMUSG00000021028	MGP_129S1SvImJ_G0019754	MGP_CASTEiJ_G0019050	Mbip	ENSMUST00000021416
ENSMUSG00000021032	MGP_129S1SvImJ_G0019977	MGP_CASTEiJ_G0019270	Ngb	ENSMUST00000110177
ENSMUSG00000021033	MGP_129S1SvImJ_G0019979	MGP_CASTEiJ_G0019272	Gstz1	ENSMUST00000063117
ENSMUSG00000021036	MGP_129S1SvImJ_G0019986	MGP_CASTEiJ_G0019279	Sptlc2	ENSMUST00000021424
ENSMUSG00000021037	MGP_129S1SvImJ_G0019984	MGP_CASTEiJ_G0019277	Ahsa1	ENSMUST00000021425
ENSMUSG00000021038	MGP_129S1SvImJ_G0019983	MGP_CASTEiJ_G0019276	Vipas39	ENSMUST00000072744
ENSMUSG00000021039	MGP_129S1SvImJ_G0019989	MGP_CASTEiJ_G0019282	Snw1	ENSMUST00000021428
ENSMUSG00000021040	MGP_129S1SvImJ_G0019988	MGP_CASTEiJ_G0019281	Slirp	ENSMUST00000161023
ENSMUSG00000021047	MGP_129S1SvImJ_G0019714	MGP_CASTEiJ_G0019013	Nova1	ENSMUST00000021438
ENSMUSG00000021048	MGP_129S1SvImJ_G0019854	MGP_CASTEiJ_G0019149	Mthfd1	ENSMUST00000021443
ENSMUSG00000021051	MGP_129S1SvImJ_G0019848	MGP_CASTEiJ_G0019142	Ppp2r5e	ENSMUST00000021447
ENSMUSG00000021054	MGP_129S1SvImJ_G0019850	MGP_CASTEiJ_G0019144	Sgpp1	ENSMUST00000021450
ENSMUSG00000021055	MGP_129S1SvImJ_G0019852	MGP_CASTEiJ_G0019146	Esr2	ENSMUST00000218621
ENSMUSG00000021056	MGP_129S1SvImJ_G0019853	MGP_CASTEiJ_G0019148	Tex21	ENSMUST00000021453
ENSMUSG00000021057	MGP_129S1SvImJ_G0019855	MGP_CASTEiJ_G0019147	Akap5	ENSMUST00000095610
ENSMUSG00000021061	MGP_129S1SvImJ_G0019862	MGP_CASTEiJ_G0019156	Sptb	ENSMUST00000021458
ENSMUSG00000021062	MGP_129S1SvImJ_G0019866	MGP_CASTEiJ_G0019160	Rab15	ENSMUST00000021459
ENSMUSG00000021065	MGP_129S1SvImJ_G0019868	MGP_CASTEiJ_G0019162	Fut8	ENSMUST00000062804
ENSMUSG00000021066	MGP_129S1SvImJ_G0019803	MGP_CASTEiJ_G0019098	Atl1	ENSMUST00000021466
ENSMUSG00000021067	MGP_129S1SvImJ_G0019805	MGP_CASTEiJ_G0019100	Sav1	ENSMUST00000021467
ENSMUSG00000021068	MGP_129S1SvImJ_G0019806	MGP_CASTEiJ_G0019101	Nin	ENSMUST00000085314
ENSMUSG00000021069	MGP_129S1SvImJ_G0019808	MGP_CASTEiJ_G0019103	Pygl	ENSMUST00000071250
ENSMUSG00000021070	MGP_129S1SvImJ_G0020091	MGP_CASTEiJ_G0019375	Bdkrb2	ENSMUST00000001652
ENSMUSG00000021071	MGP_129S1SvImJ_G0019809	MGP_CASTEiJ_G0019104	Trim9	ENSMUST00000222316
ENSMUSG00000021072	MGP_129S1SvImJ_G0019810	MGP_CASTEiJ_G0019105	Tmx1	ENSMUST00000021471
ENSMUSG00000021076	MGP_129S1SvImJ_G0019812	MGP_CASTEiJ_G0019107	Actr10	ENSMUST00000021479
ENSMUSG00000021078	MGP_129S1SvImJ_G0019815	MGP_CASTEiJ_G0019110	Tomm20l	ENSMUST00000021482
ENSMUSG00000021081	MGP_129S1SvImJ_G0020057	MGP_CASTEiJ_G0019346	Serpina1f	ENSMUST00000021490
ENSMUSG00000021086	MGP_129S1SvImJ_G0019823	MGP_CASTEiJ_G0019118	Ccdc175	ENSMUST00000021494
ENSMUSG00000021087	MGP_129S1SvImJ_G0019824	MGP_CASTEiJ_G0019119	Rtn1	ENSMUST00000078505
ENSMUSG00000021090	MGP_129S1SvImJ_G0019825	MGP_CASTEiJ_G0019120	Lrrc9	ENSMUST00000162159
ENSMUSG00000021091	MGP_129S1SvImJ_G0020076	MGP_CASTEiJ_G0019360	Serpina3n	ENSMUST00000021506
ENSMUSG00000021094	MGP_129S1SvImJ_G0019828	MGP_CASTEiJ_G0019123	Dhrs7	ENSMUST00000021512
ENSMUSG00000021095	MGP_129S1SvImJ_G0020077	MGP_CASTEiJ_G0019361	Gsc	ENSMUST00000021513
ENSMUSG00000021096	MGP_129S1SvImJ_G0019829	MGP_CASTEiJ_G0019124	Ppm1a	ENSMUST00000021514
ENSMUSG00000021097	MGP_129S1SvImJ_G0020080	MGP_CASTEiJ_G0019364	Clmn	ENSMUST00000109937
ENSMUSG00000021098	MGP_129S1SvImJ_G0019830	MGP_CASTEiJ_G0019125	4930447C04Rik	ENSMUST00000110489
ENSMUSG00000021099	MGP_129S1SvImJ_G0019831	MGP_CASTEiJ_G0019126	Six6	ENSMUST00000021519
ENSMUSG00000021102	MGP_129S1SvImJ_G0020083	MGP_CASTEiJ_G0019367	Glrx5	ENSMUST00000021522
ENSMUSG00000021103	MGP_129S1SvImJ_G0019834	MGP_CASTEiJ_G0019129	Mnat1	ENSMUST00000021523
ENSMUSG00000021108	MGP_129S1SvImJ_G0019839	MGP_CASTEiJ_G0019134	Prkch	ENSMUST00000021527
ENSMUSG00000021109	MGP_129S1SvImJ_G0019840	MGP_CASTEiJ_G0019135	Hif1a	ENSMUST00000021530
ENSMUSG00000021111	MGP_129S1SvImJ_G0020096	MGP_CASTEiJ_G0019380	Papola	ENSMUST00000021535
ENSMUSG00000021112	MGP_129S1SvImJ_G0019872	MGP_CASTEiJ_G0019165	Mpp5	ENSMUST00000082024
ENSMUSG00000021115	MGP_129S1SvImJ_G0020097	MGP_CASTEiJ_G0019381	Vrk1	ENSMUST00000021539
ENSMUSG00000021116	MGP_129S1SvImJ_G0019874	MGP_CASTEiJ_G0019167	Eif2s1	ENSMUST00000071230
ENSMUSG00000021118	MGP_129S1SvImJ_G0019875	MGP_CASTEiJ_G0019168	Plek2	ENSMUST00000021544
ENSMUSG00000021120	MGP_129S1SvImJ_G0019878	MGP_CASTEiJ_G0019171	Pigh	ENSMUST00000072154
ENSMUSG00000021123	MGP_129S1SvImJ_G0019882	MGP_CASTEiJ_G0019175	Rdh12	ENSMUST00000021548
ENSMUSG00000021124	MGP_129S1SvImJ_G0019880	MGP_CASTEiJ_G0019173	Vti1b	ENSMUST00000055262
ENSMUSG00000021125	MGP_129S1SvImJ_G0019879	MGP_CASTEiJ_G0019172	Arg2	ENSMUST00000021550
ENSMUSG00000021130	MGP_129S1SvImJ_G0019889	MGP_CASTEiJ_G0019182	Galnt16	ENSMUST00000021558
ENSMUSG00000021131	MGP_129S1SvImJ_G0019890	MGP_CASTEiJ_G0019183	Erh	ENSMUST00000166931
ENSMUSG00000021133	MGP_129S1SvImJ_G0019894	MGP_CASTEiJ_G0019187	Susd6	ENSMUST00000220238
ENSMUSG00000021134	MGP_129S1SvImJ_G0019895	MGP_CASTEiJ_G0019188	Srsf5	ENSMUST00000110351
ENSMUSG00000021136	MGP_129S1SvImJ_G0019897	MGP_CASTEiJ_G0019190	Smoc1	ENSMUST00000110347
ENSMUSG00000021139	MGP_129S1SvImJ_G0019899	MGP_CASTEiJ_G0019192	Gm20498	ENSMUST00000166664
ENSMUSG00000021140	MGP_129S1SvImJ_G0019908	MGP_CASTEiJ_G0019200	Pcnx	ENSMUST00000021567
ENSMUSG00000021143	MGP_129S1SvImJ_G0020169	MGP_CASTEiJ_G0019452	Pacs2	ENSMUST00000223502
ENSMUSG00000021144	MGP_129S1SvImJ_G0020171	MGP_CASTEiJ_G0019454	Mta1	ENSMUST00000009099
ENSMUSG00000021147	MGP_129S1SvImJ_G0020218	MGP_CASTEiJ_G0019501	Wdr37	ENSMUST00000021572
ENSMUSG00000021156	MGP_129S1SvImJ_G0020225	MGP_CASTEiJ_G0019506	Zmynd11	ENSMUST00000110633
ENSMUSG00000021171	MGP_129S1SvImJ_G0020181	MGP_CASTEiJ_G0019464	Esyt2	ENSMUST00000100986
ENSMUSG00000021175	MGP_129S1SvImJ_G0020185	MGP_CASTEiJ_G0019468	Cdca7l	ENSMUST00000021592
ENSMUSG00000021176	MGP_129S1SvImJ_G0020012	MGP_CASTEiJ_G0019301	Efcab11	ENSMUST00000046485
ENSMUSG00000021177	MGP_129S1SvImJ_G0020013	MGP_CASTEiJ_G0019302	Tdp1	ENSMUST00000021594
ENSMUSG00000021178	MGP_129S1SvImJ_G0020015	MGP_CASTEiJ_G0019304	Psmc1	ENSMUST00000021595
ENSMUSG00000021179	MGP_129S1SvImJ_G0020016	MGP_CASTEiJ_G0019305	Nrde2	ENSMUST00000021596
ENSMUSG00000021180	MGP_129S1SvImJ_G0020019	MGP_CASTEiJ_G0019308	Rps6ka5	ENSMUST00000043599
ENSMUSG00000021182	MGP_129S1SvImJ_G0020022	MGP_CASTEiJ_G0019311	Ccdc88c	ENSMUST00000085096
ENSMUSG00000021185	MGP_129S1SvImJ_G0020020	MGP_CASTEiJ_G0019309	9030617O03Rik	ENSMUST00000110073
ENSMUSG00000021186	MGP_129S1SvImJ_G0020025	MGP_CASTEiJ_G0019315	Fbln5	ENSMUST00000222587
ENSMUSG00000021187	MGP_129S1SvImJ_G0020024	MGP_CASTEiJ_G0019314	Tc2n	ENSMUST00000110047
ENSMUSG00000021188	MGP_129S1SvImJ_G0020026	MGP_CASTEiJ_G0019316	Trip11	ENSMUST00000021605
ENSMUSG00000021189	MGP_129S1SvImJ_G0020027	MGP_CASTEiJ_G0019317	Atxn3	ENSMUST00000021606
ENSMUSG00000021190	MGP_129S1SvImJ_G0020031	MGP_CASTEiJ_G0019321	Lgmn	ENSMUST00000021607
ENSMUSG00000021192	MGP_129S1SvImJ_G0020032	MGP_CASTEiJ_G0019322	Golga5	ENSMUST00000021609
ENSMUSG00000021193	MGP_129S1SvImJ_G0020214	MGP_CASTEiJ_G0019497	Pitrm1	ENSMUST00000222485
ENSMUSG00000021194	MGP_129S1SvImJ_G0020033	MGP_CASTEiJ_G0019323	Chga	ENSMUST00000021610
ENSMUSG00000021196	MGP_129S1SvImJ_G0020215	MGP_CASTEiJ_G0019498	Pfkp	ENSMUST00000021614
ENSMUSG00000021198	MGP_129S1SvImJ_G0020043	MGP_CASTEiJ_G0019333	Unc79	ENSMUST00000179002
ENSMUSG00000021200	MGP_129S1SvImJ_G0020046	MGP_CASTEiJ_G0019336	Asb2	ENSMUST00000021617
ENSMUSG00000021203	MGP_129S1SvImJ_G0020047	MGP_CASTEiJ_G0019337	Otub2	ENSMUST00000101094
ENSMUSG00000021207	MGP_129S1SvImJ_G0020209	MGP_CASTEiJ_G0019492	Akr1c21	ENSMUST00000021628
ENSMUSG00000021209	MGP_129S1SvImJ_G0020053	MGP_CASTEiJ_G0019342	Ppp4r4	ENSMUST00000021631
ENSMUSG00000021211	MGP_129S1SvImJ_G0020206	MGP_CASTEiJ_G0019489	Akr1c12	ENSMUST00000021632
ENSMUSG00000021214	MGP_129S1SvImJ_G0020203	MGP_CASTEiJ_G0019486	Akr1c18	ENSMUST00000021635
ENSMUSG00000021215	MGP_129S1SvImJ_G0020199	MGP_CASTEiJ_G0019482	Net1	ENSMUST00000091853
ENSMUSG00000021216	MGP_129S1SvImJ_G0020200	MGP_CASTEiJ_G0019483	Tubal3	ENSMUST00000021639
ENSMUSG00000021217	MGP_129S1SvImJ_G0032097	MGP_CASTEiJ_G0031136	Tshz3	ENSMUST00000021641
ENSMUSG00000021219	MGP_129S1SvImJ_G0019911	MGP_CASTEiJ_G0019203	Rgs6	ENSMUST00000191107
ENSMUSG00000021221	MGP_129S1SvImJ_G0019912	MGP_CASTEiJ_G0019204	Dpf3	ENSMUST00000178756
ENSMUSG00000021222	MGP_129S1SvImJ_G0019913	MGP_CASTEiJ_G0019205	Dcaf4	ENSMUST00000223291
ENSMUSG00000021223	MGP_129S1SvImJ_G0019917	MGP_CASTEiJ_G0019209	Papln	ENSMUST00000121733
ENSMUSG00000021224	MGP_129S1SvImJ_G0019918	MGP_CASTEiJ_G0019210	Numb	ENSMUST00000129335
ENSMUSG00000021228	MGP_129S1SvImJ_G0019925	MGP_CASTEiJ_G0019217	Acot3	ENSMUST00000021653
ENSMUSG00000021234	MGP_129S1SvImJ_G0019933	MGP_CASTEiJ_G0019225	Fam161b	ENSMUST00000021659
ENSMUSG00000021235	MGP_129S1SvImJ_G0019934	MGP_CASTEiJ_G0019226	Coq6	ENSMUST00000021661
ENSMUSG00000021236	MGP_129S1SvImJ_G0019935	MGP_CASTEiJ_G0019227	Entpd5	ENSMUST00000072061
ENSMUSG00000021238	MGP_129S1SvImJ_G0019938	MGP_CASTEiJ_G0019230	Aldh6a1	ENSMUST00000085192
ENSMUSG00000021239	MGP_129S1SvImJ_G0019940	MGP_CASTEiJ_G0019232	Vsx2	ENSMUST00000169934
ENSMUSG00000021240	MGP_129S1SvImJ_G0019941	MGP_CASTEiJ_G0019233	Abcd4	ENSMUST00000021666
ENSMUSG00000021241	MGP_129S1SvImJ_G0019945	MGP_CASTEiJ_G0019237	Isca2	ENSMUST00000021667
ENSMUSG00000021242	MGP_129S1SvImJ_G0019944	MGP_CASTEiJ_G0019236	Npc2	ENSMUST00000021668
ENSMUSG00000021243	MGP_129S1SvImJ_G0019949	MGP_CASTEiJ_G0019241	Fcf1	ENSMUST00000021669
ENSMUSG00000021244	MGP_129S1SvImJ_G0019950	MGP_CASTEiJ_G0019242	Ylpm1	ENSMUST00000021670
ENSMUSG00000021245	MGP_129S1SvImJ_G0019956	MGP_CASTEiJ_G0019248	Mlh3	ENSMUST00000220854
ENSMUSG00000021248	MGP_129S1SvImJ_G0019960	MGP_CASTEiJ_G0019252	Tmed10	ENSMUST00000040766
ENSMUSG00000021250	MGP_129S1SvImJ_G0019961	MGP_CASTEiJ_G0019254	Fos	ENSMUST00000021674
ENSMUSG00000021252	MGP_129S1SvImJ_G0019965	MGP_CASTEiJ_G0019258	0610007P14Rik	ENSMUST00000021676
ENSMUSG00000021253	MGP_129S1SvImJ_G0019967	MGP_CASTEiJ_G0019260	Tgfb3	ENSMUST00000003687
ENSMUSG00000021254	MGP_129S1SvImJ_G0019969	MGP_CASTEiJ_G0019262	Gpatch2l	ENSMUST00000221368
ENSMUSG00000021255	MGP_129S1SvImJ_G0019970	MGP_CASTEiJ_G0019263	Esrrb	ENSMUST00000110204
ENSMUSG00000021256	MGP_129S1SvImJ_G0019971	MGP_CASTEiJ_G0019264	Vash1	ENSMUST00000021681
ENSMUSG00000021257	MGP_129S1SvImJ_G0019972	MGP_CASTEiJ_G0019265	Angel1	ENSMUST00000021682
ENSMUSG00000021258	MGP_129S1SvImJ_G0020101	MGP_CASTEiJ_G0019385	Ccnk	ENSMUST00000101055
ENSMUSG00000021259	MGP_129S1SvImJ_G0020104	MGP_CASTEiJ_G0019388	Cyp46a1	ENSMUST00000021684
ENSMUSG00000021260	MGP_129S1SvImJ_G0020103	MGP_CASTEiJ_G0019387	Hhipl1	ENSMUST00000021685
ENSMUSG00000021262	MGP_129S1SvImJ_G0020106	MGP_CASTEiJ_G0019390	Evl	ENSMUST00000021689
ENSMUSG00000021263	MGP_129S1SvImJ_G0020107	MGP_CASTEiJ_G0019391	Degs2	ENSMUST00000021691
ENSMUSG00000021264	MGP_129S1SvImJ_G0020108	MGP_CASTEiJ_G0019392	Yy1	ENSMUST00000021692
ENSMUSG00000021265	MGP_129S1SvImJ_G0020109	MGP_CASTEiJ_G0019393	Slc25a29	ENSMUST00000021693
ENSMUSG00000021266	MGP_129S1SvImJ_G0020111	MGP_CASTEiJ_G0019395	Wars	ENSMUST00000161154
ENSMUSG00000021268	MGP_129S1SvImJ_G0005408	MGP_CASTEiJ_G0005266	Meg3
ENSMUSG00000021270	MGP_129S1SvImJ_G0020120	MGP_CASTEiJ_G0019403	Hsp90aa1	ENSMUST00000021698
ENSMUSG00000021271	MGP_129S1SvImJ_G0020123	MGP_CASTEiJ_G0019406	Zfp839	ENSMUST00000170060
ENSMUSG00000021273	MGP_129S1SvImJ_G0021457	MGP_CASTEiJ_G0020716	Fdft1	ENSMUST00000238526
ENSMUSG00000021275	MGP_129S1SvImJ_G0020124	MGP_CASTEiJ_G0019408	Tecpr2	ENSMUST00000165978
ENSMUSG00000021277	MGP_129S1SvImJ_G0020128	MGP_CASTEiJ_G0019412	Traf3	ENSMUST00000021706
ENSMUSG00000021278	MGP_129S1SvImJ_G0020129	MGP_CASTEiJ_G0019413	Amn	ENSMUST00000021707
ENSMUSG00000021279	MGP_129S1SvImJ_G0020130	MGP_CASTEiJ_G0019414	Cdc42bpb	ENSMUST00000041965
ENSMUSG00000021281	MGP_129S1SvImJ_G0020133	MGP_CASTEiJ_G0019417	Tnfaip2	ENSMUST00000109792
ENSMUSG00000021285	MGP_129S1SvImJ_G0020144	MGP_CASTEiJ_G0019428	Ppp1r13b	ENSMUST00000054815
ENSMUSG00000021286	MGP_129S1SvImJ_G0020143	MGP_CASTEiJ_G0019427	Zfyve21	ENSMUST00000221375
ENSMUSG00000021287	MGP_129S1SvImJ_G0020142	MGP_CASTEiJ_G0019426	Xrcc3	ENSMUST00000021715
ENSMUSG00000021288	MGP_129S1SvImJ_G0020141	MGP_CASTEiJ_G0019425	Klc1	ENSMUST00000239017
ENSMUSG00000021290	MGP_129S1SvImJ_G0020145	MGP_CASTEiJ_G0019429	2010107E04Rik	ENSMUST00000021719
ENSMUSG00000021294	MGP_129S1SvImJ_G0020149	MGP_CASTEiJ_G0019433	Kif26a	ENSMUST00000128402
ENSMUSG00000021298	MGP_129S1SvImJ_G0020163	MGP_CASTEiJ_G0019446	Gpr132	ENSMUST00000021729
ENSMUSG00000021301	MGP_129S1SvImJ_G0020243	MGP_CASTEiJ_G0019524	Hecw1	ENSMUST00000110516
ENSMUSG00000021302	MGP_129S1SvImJ_G0020241	MGP_CASTEiJ_G0020282	Ggps1	ENSMUST00000170957
ENSMUSG00000021303	MGP_129S1SvImJ_G0020237	MGP_CASTEiJ_G0019519	Gng4	ENSMUST00000021734
ENSMUSG00000021311	MGP_129S1SvImJ_G0020228	MGP_CASTEiJ_G0019509	Mtr	ENSMUST00000099856
ENSMUSG00000021313	MGP_129S1SvImJ_G0020227	MGP_CASTEiJ_G0019508	Ryr2	ENSMUST00000021750
ENSMUSG00000021314	MGP_129S1SvImJ_G0020257	MGP_CASTEiJ_G0019538	Amph	ENSMUST00000239207
ENSMUSG00000021318	MGP_129S1SvImJ_G0020247	MGP_CASTEiJ_G0019528	Gli3	ENSMUST00000110510
ENSMUSG00000021319	MGP_129S1SvImJ_G0020260	MGP_CASTEiJ_G0019541	Sfrp4	ENSMUST00000222464
ENSMUSG00000021322	MGP_129S1SvImJ_G0020265	MGP_CASTEiJ_G0019546	Aoah	ENSMUST00000021757
ENSMUSG00000021326	MGP_129S1SvImJ_G0020269	MGP_CASTEiJ_G0019549	Trim27	ENSMUST00000021761
ENSMUSG00000021327	MGP_129S1SvImJ_G0020274	MGP_CASTEiJ_G0019556	Zkscan3	ENSMUST00000070785
ENSMUSG00000021335	MGP_129S1SvImJ_G0020371	MGP_CASTEiJ_G0019639	Slc17a1	ENSMUST00000006785
ENSMUSG00000021336	MGP_129S1SvImJ_G0020372	MGP_CASTEiJ_G0019640	Slc17a4	ENSMUST00000021769
ENSMUSG00000021337	MGP_129S1SvImJ_G0020375	MGP_CASTEiJ_G0019643	Scgn	ENSMUST00000021770
ENSMUSG00000021338	MGP_129S1SvImJ_G0020376	MGP_CASTEiJ_G0019644	Lrrc16a	ENSMUST00000072889
ENSMUSG00000021339	MGP_129S1SvImJ_G0020386	MGP_CASTEiJ_G0019654	Mrs2	ENSMUST00000021772
ENSMUSG00000021342	MGP_129S1SvImJ_G0020390	MGP_CASTEiJ_G0019658	Prl	ENSMUST00000110369
ENSMUSG00000021345	MGP_129S1SvImJ_G0020398	MGP_CASTEiJ_G0019668	Prl8a6	ENSMUST00000110355
ENSMUSG00000021346	MGP_129S1SvImJ_G0020399	MGP_CASTEiJ_G0019669	Prl8a8	ENSMUST00000224072
ENSMUSG00000021347	MGP_129S1SvImJ_G0020402	MGP_CASTEiJ_G0019672	Prl7b1	ENSMUST00000080595
ENSMUSG00000021348	MGP_129S1SvImJ_G0020405	MGP_CASTEiJ_G0019675	Prl7d1	ENSMUST00000224026
ENSMUSG00000021356	MGP_129S1SvImJ_G0020416	MGP_CASTEiJ_G0019686	Irf4	ENSMUST00000021784
ENSMUSG00000021357	MGP_129S1SvImJ_G0020417	MGP_CASTEiJ_G0019687	Exoc2	ENSMUST00000021785
ENSMUSG00000021360	MGP_129S1SvImJ_G0020480	MGP_CASTEiJ_G0019744	Gcnt2	ENSMUST00000067778
ENSMUSG00000021361	MGP_129S1SvImJ_G0020482	MGP_CASTEiJ_G0019746	Tmem14c	ENSMUST00000021790
ENSMUSG00000021362	MGP_129S1SvImJ_G0020484	MGP_CASTEiJ_G0019748	Gcm2	ENSMUST00000021791
ENSMUSG00000021363	MGP_129S1SvImJ_G0020483	MGP_CASTEiJ_G0019747	Mak	ENSMUST00000165087
ENSMUSG00000021364	MGP_129S1SvImJ_G0020486	MGP_CASTEiJ_G0019750	Elovl2	ENSMUST00000021793
ENSMUSG00000021365	MGP_129S1SvImJ_G0020489	MGP_CASTEiJ_G0019753	Nedd9	ENSMUST00000021794
ENSMUSG00000021367	MGP_129S1SvImJ_G0020494	MGP_CASTEiJ_G0019758	Edn1	ENSMUST00000021796
ENSMUSG00000021368	MGP_129S1SvImJ_G0020496	MGP_CASTEiJ_G0019760	Tbc1d7	ENSMUST00000021797
ENSMUSG00000021371	MGP_129S1SvImJ_G0020501	MGP_CASTEiJ_G0019765	Mcur1	ENSMUST00000021800
ENSMUSG00000021373	MGP_129S1SvImJ_G0020513	MGP_CASTEiJ_G0019777	Cap2	ENSMUST00000021802
ENSMUSG00000021374	MGP_129S1SvImJ_G0020515	MGP_CASTEiJ_G0019779	Nup153	ENSMUST00000021803
ENSMUSG00000021375	MGP_129S1SvImJ_G0020516	MGP_CASTEiJ_G0019780	Kif13a	ENSMUST00000056978
ENSMUSG00000021376	MGP_129S1SvImJ_G0020518	MGP_CASTEiJ_G0019782	Tpmt	ENSMUST00000021806
ENSMUSG00000021377	MGP_129S1SvImJ_G0020520	MGP_CASTEiJ_G0019784	Dek	ENSMUST00000021807
ENSMUSG00000021379	MGP_129S1SvImJ_G0020522	MGP_CASTEiJ_G0019786	Id4	ENSMUST00000021810
ENSMUSG00000021381	MGP_129S1SvImJ_G0020526	MGP_CASTEiJ_G0019790	Barx1	ENSMUST00000021813
ENSMUSG00000021384	MGP_129S1SvImJ_G0020532	MGP_CASTEiJ_G0019796	Susd3	ENSMUST00000058196
ENSMUSG00000021385	MGP_129S1SvImJ_G0020535	MGP_CASTEiJ_G0019799	Ippk	ENSMUST00000021817
ENSMUSG00000021388	MGP_129S1SvImJ_G0020538	MGP_CASTEiJ_G0019802	Aspn	ENSMUST00000021820
ENSMUSG00000021390	MGP_129S1SvImJ_G0020540	MGP_CASTEiJ_G0019804	Ogn	ENSMUST00000021822
ENSMUSG00000021391	MGP_129S1SvImJ_G0020536	MGP_CASTEiJ_G0019800	Cenpp	ENSMUST00000021818
ENSMUSG00000021392	MGP_129S1SvImJ_G0020541	MGP_CASTEiJ_G0019805	Nol8	ENSMUST00000021824
ENSMUSG00000021396	MGP_129S1SvImJ_G0020548	MGP_CASTEiJ_G0019811	Nxnl2	ENSMUST00000021828
ENSMUSG00000021400	MGP_129S1SvImJ_G0020426	MGP_CASTEiJ_G0019696	Wrnip1	ENSMUST00000021832
ENSMUSG00000021403	MGP_129S1SvImJ_G0020432	MGP_CASTEiJ_G0019702	Serpinb9b	ENSMUST00000006392
ENSMUSG00000021404	MGP_129S1SvImJ_G0020434	MGP_CASTEiJ_G0019704	Serpinb9c	ENSMUST00000021837
ENSMUSG00000021408	MGP_129S1SvImJ_G0020445	MGP_CASTEiJ_G0019710	Ripk1	ENSMUST00000021844
ENSMUSG00000021411	MGP_129S1SvImJ_G0020451	MGP_CASTEiJ_G0019715	Pxdc1	ENSMUST00000053459
ENSMUSG00000021413	MGP_129S1SvImJ_G0020453	MGP_CASTEiJ_G0019717	Prpf4b	ENSMUST00000077853
ENSMUSG00000021414	MGP_129S1SvImJ_G0020454	MGP_CASTEiJ_G0019718	Fam217a	ENSMUST00000223834
ENSMUSG00000021415	MGP_129S1SvImJ_G0020455	MGP_CASTEiJ_G0019719	4933417A18Rik	ENSMUST00000160279
ENSMUSG00000021416	MGP_129S1SvImJ_G0020456	MGP_CASTEiJ_G0019720	Eci3	ENSMUST00000021853
ENSMUSG00000021417	MGP_129S1SvImJ_G0020457	MGP_CASTEiJ_G0019721	Eci2	ENSMUST00000171229
ENSMUSG00000021418	MGP_129S1SvImJ_G0020459	MGP_CASTEiJ_G0019723	Rpp40	ENSMUST00000171686
ENSMUSG00000021420	MGP_129S1SvImJ_G0020462	MGP_CASTEiJ_G0019726	Fars2	ENSMUST00000224916
ENSMUSG00000021423	MGP_129S1SvImJ_G0020465	MGP_CASTEiJ_G0019729	Ly86	ENSMUST00000021860
ENSMUSG00000021427	MGP_129S1SvImJ_G0020467	MGP_CASTEiJ_G0019731	Ssr1	ENSMUST00000225319
ENSMUSG00000021428	MGP_129S1SvImJ_G0020469	MGP_CASTEiJ_G0019733	Riok1	ENSMUST00000021866
ENSMUSG00000021431	MGP_129S1SvImJ_G0020471	MGP_CASTEiJ_G0019735	Snrnp48	ENSMUST00000091641
ENSMUSG00000021432	MGP_129S1SvImJ_G0020476	MGP_CASTEiJ_G0019740	Slc35b3	ENSMUST00000021870
ENSMUSG00000021439	MGP_129S1SvImJ_G0020657	MGP_CASTEiJ_G0019921	Ctsq	ENSMUST00000021888
ENSMUSG00000021440	MGP_129S1SvImJ_G0020661	MGP_CASTEiJ_G0019925	Cts7	ENSMUST00000021892
ENSMUSG00000021441	MGP_129S1SvImJ_G0020659	MGP_CASTEiJ_G0019923	Cts6	ENSMUST00000021890
ENSMUSG00000021448	MGP_129S1SvImJ_G0020550	MGP_CASTEiJ_G0019813	Shc3	ENSMUST00000239056
ENSMUSG00000021451	MGP_129S1SvImJ_G0020554	MGP_CASTEiJ_G0019817	Sema4d	ENSMUST00000021900
ENSMUSG00000021453	MGP_129S1SvImJ_G0020555	MGP_CASTEiJ_G0019818	Gadd45g	ENSMUST00000021903
ENSMUSG00000021456	MGP_129S1SvImJ_G0020666	MGP_CASTEiJ_G0019929	Fbp2	ENSMUST00000021907
ENSMUSG00000021457	MGP_129S1SvImJ_G0020557	MGP_CASTEiJ_G0019820	Syk	ENSMUST00000055087
ENSMUSG00000021458	MGP_129S1SvImJ_G0020668	MGP_CASTEiJ_G0019932	2010111I01Rik	ENSMUST00000091560
ENSMUSG00000021460	MGP_129S1SvImJ_G0020558	MGP_CASTEiJ_G0019821	Auh	ENSMUST00000021913
ENSMUSG00000021461	MGP_129S1SvImJ_G0020669	MGP_CASTEiJ_G0019933	Fancc	ENSMUST00000163091
ENSMUSG00000021464	MGP_129S1SvImJ_G0020560	MGP_CASTEiJ_G0019823	Ror2	ENSMUST00000021918
ENSMUSG00000021466	MGP_129S1SvImJ_G0020670	MGP_CASTEiJ_G0019934	Ptch1	ENSMUST00000021921
ENSMUSG00000021468	MGP_129S1SvImJ_G0020561	MGP_CASTEiJ_G0019824	Sptlc1	ENSMUST00000021920
ENSMUSG00000021469	MGP_129S1SvImJ_G0020562	MGP_CASTEiJ_G0019825	Msx2	ENSMUST00000021922
ENSMUSG00000021470	MGP_129S1SvImJ_G0020671	MGP_CASTEiJ_G0019935	Ercc6l2	ENSMUST00000238465
ENSMUSG00000021474	MGP_129S1SvImJ_G0020565	MGP_CASTEiJ_G0019828	Sfxn1	ENSMUST00000021930
ENSMUSG00000021476	MGP_129S1SvImJ_G0020675	MGP_CASTEiJ_G0019939	Habp4	ENSMUST00000021929
ENSMUSG00000021477	MGP_129S1SvImJ_G0020678	MGP_CASTEiJ_G0019942	Ctsl	ENSMUST00000021933
ENSMUSG00000021478	MGP_129S1SvImJ_G0020564	MGP_CASTEiJ_G0019827	Drd1	ENSMUST00000021932
ENSMUSG00000021481	MGP_129S1SvImJ_G0020585	MGP_CASTEiJ_G0019848	Zfp346	ENSMUST00000159278
ENSMUSG00000021482	MGP_129S1SvImJ_G0020677	MGP_CASTEiJ_G0019941	Aaed1	ENSMUST00000222570
ENSMUSG00000021483	MGP_129S1SvImJ_G0020679	MGP_CASTEiJ_G0019943	Cdk20	ENSMUST00000021939
ENSMUSG00000021484	MGP_129S1SvImJ_G0020592	MGP_CASTEiJ_G0019855	Lman2	ENSMUST00000021940
ENSMUSG00000021485	MGP_129S1SvImJ_G0020591	MGP_CASTEiJ_G0019854	Mxd3	ENSMUST00000021941
ENSMUSG00000021490	MGP_129S1SvImJ_G0020594	MGP_CASTEiJ_G0019857	Slc34a1	ENSMUST00000057167
ENSMUSG00000021492	MGP_129S1SvImJ_G0020596	MGP_CASTEiJ_G0019859	F12	ENSMUST00000021948
ENSMUSG00000021493	MGP_129S1SvImJ_G0020600	MGP_CASTEiJ_G0019863	Pdlim7	ENSMUST00000046246
ENSMUSG00000021494	MGP_129S1SvImJ_G0020602	MGP_CASTEiJ_G0019865	Ddx41	ENSMUST00000224765
ENSMUSG00000021495	MGP_129S1SvImJ_G0020603	MGP_CASTEiJ_G0019866	Fam193b	ENSMUST00000225240
ENSMUSG00000021496	MGP_129S1SvImJ_G0020610	MGP_CASTEiJ_G0019873	Pcbd2	ENSMUST00000021958
ENSMUSG00000021497	MGP_129S1SvImJ_G0020609	MGP_CASTEiJ_G0019872	Txndc15	ENSMUST00000021959
ENSMUSG00000021499	MGP_129S1SvImJ_G0020611	MGP_CASTEiJ_G0019874	Catsper3	ENSMUST00000021961
ENSMUSG00000021500	MGP_129S1SvImJ_G0020607	MGP_CASTEiJ_G0019870	Ddx46	ENSMUST00000172272
ENSMUSG00000021501	MGP_129S1SvImJ_G0020606	MGP_CASTEiJ_G0019869	Caml	ENSMUST00000021963
ENSMUSG00000021504	MGP_129S1SvImJ_G0020605	MGP_CASTEiJ_G0019868	B4galt7	ENSMUST00000064701
ENSMUSG00000021506	MGP_129S1SvImJ_G0020612	MGP_CASTEiJ_G0019875	Pitx1	ENSMUST00000021968
ENSMUSG00000021508	MGP_129S1SvImJ_G0020616	MGP_CASTEiJ_G0019879	Cxcl14	ENSMUST00000021970
ENSMUSG00000021509	MGP_129S1SvImJ_G0020618	MGP_CASTEiJ_G0019881	Slc25a48	ENSMUST00000021971
ENSMUSG00000021510	MGP_129S1SvImJ_G0020718	MGP_CASTEiJ_G0019986	Zfp729a	ENSMUST00000012314
ENSMUSG00000021514	MGP_129S1SvImJ_G0020690	MGP_CASTEiJ_G0019954	Zfp369	ENSMUST00000126879
ENSMUSG00000021518	MGP_129S1SvImJ_G0020694	MGP_CASTEiJ_G0019958	Ptdss1	ENSMUST00000021990
ENSMUSG00000021519	MGP_129S1SvImJ_G0020692	MGP_CASTEiJ_G0019957	Mterf3	ENSMUST00000021991
ENSMUSG00000021520	MGP_129S1SvImJ_G0020691	MGP_CASTEiJ_G0019955	Uqcrb	ENSMUST00000021993
ENSMUSG00000021532	MGP_129S1SvImJ_G0020728	MGP_CASTEiJ_G0019993	Fastkd3	ENSMUST00000051784
ENSMUSG00000021534	MGP_129S1SvImJ_G0020729	MGP_CASTEiJ_G0019994	1700001L19Rik	ENSMUST00000022007
ENSMUSG00000021536	MGP_129S1SvImJ_G0020730	MGP_CASTEiJ_G0019995	Adcy2	ENSMUST00000022013
ENSMUSG00000021537	MGP_129S1SvImJ_G0020790	MGP_CASTEiJ_G0020054	Cetn3	ENSMUST00000022009
ENSMUSG00000021538	MGP_129S1SvImJ_G0020619	MGP_CASTEiJ_G0019882	Il9	ENSMUST00000022019
ENSMUSG00000021539	MGP_129S1SvImJ_G0020621	MGP_CASTEiJ_G0019884	Lect2	ENSMUST00000062806
ENSMUSG00000021540	MGP_129S1SvImJ_G0020623	MGP_CASTEiJ_G0019886	Smad5	ENSMUST00000069557
ENSMUSG00000021541	MGP_129S1SvImJ_G0020624	MGP_CASTEiJ_G0019887	Trpc7	ENSMUST00000022023
ENSMUSG00000021545	MGP_129S1SvImJ_G0023861	MGP_CASTEiJ_G0023068	1700067P10Rik	ENSMUST00000022028
ENSMUSG00000021546	MGP_129S1SvImJ_G0020633	MGP_CASTEiJ_G0019896	Hnrnpk	ENSMUST00000116403
ENSMUSG00000021548	MGP_129S1SvImJ_G0020795	MGP_CASTEiJ_G0020057	Ccnh	ENSMUST00000164127
ENSMUSG00000021550	MGP_129S1SvImJ_G0020632	MGP_CASTEiJ_G0019895	2210016F16Rik	ENSMUST00000022032
ENSMUSG00000021552	MGP_129S1SvImJ_G0020630	MGP_CASTEiJ_G0019893	Gkap1	ENSMUST00000091579
ENSMUSG00000021553	MGP_129S1SvImJ_G0020635	MGP_CASTEiJ_G0019898	Slc28a3	ENSMUST00000022036
ENSMUSG00000021555	MGP_129S1SvImJ_G0020638	MGP_CASTEiJ_G0019903	Naa35	ENSMUST00000022038
ENSMUSG00000021556	MGP_129S1SvImJ_G0020639	MGP_CASTEiJ_G0019904	Golm1	ENSMUST00000022039
ENSMUSG00000021557	MGP_129S1SvImJ_G0020637	MGP_CASTEiJ_G0019901	Agtpbp1	ENSMUST00000022040
ENSMUSG00000021559	MGP_129S1SvImJ_G0020648	MGP_CASTEiJ_G0019912	Dapk1	ENSMUST00000226059
ENSMUSG00000021565	MGP_129S1SvImJ_G0020750	MGP_CASTEiJ_G0020014	Slc6a19	ENSMUST00000022048
ENSMUSG00000021567	MGP_129S1SvImJ_G0020752	MGP_CASTEiJ_G0020016	Nkd2	ENSMUST00000022051
ENSMUSG00000021569	MGP_129S1SvImJ_G0020753	MGP_CASTEiJ_G0020017	Trip13	ENSMUST00000022053
ENSMUSG00000021572	MGP_129S1SvImJ_G0020758	MGP_CASTEiJ_G0020022	Cep72	ENSMUST00000036456
ENSMUSG00000021573	MGP_129S1SvImJ_G0020757	MGP_CASTEiJ_G0020021	Tppp	ENSMUST00000022057
ENSMUSG00000021575	MGP_129S1SvImJ_G0020761	MGP_CASTEiJ_G0020025	Ahrr	ENSMUST00000022059
ENSMUSG00000021576	MGP_129S1SvImJ_G0020762	MGP_CASTEiJ_G0020026	Pdcd6	ENSMUST00000022060
ENSMUSG00000021577	MGP_129S1SvImJ_G0020763	MGP_CASTEiJ_G0020027	Sdha	ENSMUST00000022062
ENSMUSG00000021578	MGP_129S1SvImJ_G0020764	MGP_CASTEiJ_G0020028	Ccdc127	ENSMUST00000022063
ENSMUSG00000021579	MGP_129S1SvImJ_G0020765	MGP_CASTEiJ_G0020029	Lrrc14b	ENSMUST00000022064
ENSMUSG00000021583	MGP_129S1SvImJ_G0020768	MGP_CASTEiJ_G0020032	Erap1	ENSMUST00000169114
ENSMUSG00000021585	MGP_129S1SvImJ_G0020769	MGP_CASTEiJ_G0020033	Cast	ENSMUST00000223206
ENSMUSG00000021587	MGP_129S1SvImJ_G0020770	MGP_CASTEiJ_G0020034	Pcsk1	ENSMUST00000022075
ENSMUSG00000021589	MGP_129S1SvImJ_G0020773	MGP_CASTEiJ_G0020037	Rhobtb3	ENSMUST00000022078
ENSMUSG00000021590	MGP_129S1SvImJ_G0020774	MGP_CASTEiJ_G0020038	Spata9	ENSMUST00000022081
ENSMUSG00000021591	MGP_129S1SvImJ_G0020772	MGP_CASTEiJ_G0020036	Glrx	ENSMUST00000022082
ENSMUSG00000021592	MGP_129S1SvImJ_G0020777	MGP_CASTEiJ_G0020041	Arsk	ENSMUST00000120573
ENSMUSG00000021594	MGP_129S1SvImJ_G0020733	MGP_CASTEiJ_G0019998	Srd5a1	ENSMUST00000091514
ENSMUSG00000021595	MGP_129S1SvImJ_G0020732	MGP_CASTEiJ_G0019997	Nsun2	ENSMUST00000109699
ENSMUSG00000021596	MGP_129S1SvImJ_G0020779	MGP_CASTEiJ_G0020043	Mctp1	ENSMUST00000125209
ENSMUSG00000021597	MGP_129S1SvImJ_G0020780	MGP_CASTEiJ_G0020044	Slf1	ENSMUST00000151524
ENSMUSG00000021598	MGP_129S1SvImJ_G0020735	MGP_CASTEiJ_G0020000	Med10	ENSMUST00000221893
ENSMUSG00000021600	MGP_129S1SvImJ_G0020738	MGP_CASTEiJ_G0020003	8030423J24Rik
ENSMUSG00000021604	MGP_129S1SvImJ_G0020741	MGP_CASTEiJ_G0020006	Irx4	ENSMUST00000022095
ENSMUSG00000021606	MGP_129S1SvImJ_G0020743	MGP_CASTEiJ_G0020007	Ndufs6	ENSMUST00000222930
ENSMUSG00000021607	MGP_129S1SvImJ_G0020744	MGP_CASTEiJ_G0020008	Mrpl36	ENSMUST00000022098
ENSMUSG00000021608	MGP_129S1SvImJ_G0020745	MGP_CASTEiJ_G0020009	Lpcat1	ENSMUST00000022099
ENSMUSG00000021609	MGP_129S1SvImJ_G0020746	MGP_CASTEiJ_G0020010	Slc6a3	ENSMUST00000022100
ENSMUSG00000021610	MGP_129S1SvImJ_G0020747	MGP_CASTEiJ_G0020011	Clptm1l	ENSMUST00000022102
ENSMUSG00000021611	MGP_129S1SvImJ_G0020748	MGP_CASTEiJ_G0020012	Tert	ENSMUST00000022104
ENSMUSG00000021612	MGP_129S1SvImJ_G0020749	MGP_CASTEiJ_G0020013	Slc6a18	ENSMUST00000222029
ENSMUSG00000021613	MGP_129S1SvImJ_G0020799	MGP_CASTEiJ_G0020061	Hapln1	ENSMUST00000022108
ENSMUSG00000021614	MGP_129S1SvImJ_G0020800	MGP_CASTEiJ_G0020062	Vcan	ENSMUST00000109546
ENSMUSG00000021615	MGP_129S1SvImJ_G0020801	MGP_CASTEiJ_G0020063	Xrcc4	ENSMUST00000022115
ENSMUSG00000021619	MGP_129S1SvImJ_G0020806	MGP_CASTEiJ_G0020068	Atg10	ENSMUST00000022119
ENSMUSG00000021620	MGP_129S1SvImJ_G0020808	MGP_CASTEiJ_G0020071	Acot12	ENSMUST00000022120
ENSMUSG00000021621	MGP_129S1SvImJ_G0020809	MGP_CASTEiJ_G0020072	Zcchc9	ENSMUST00000022121
ENSMUSG00000021622	MGP_129S1SvImJ_G0020810	MGP_CASTEiJ_G0020073	Ckmt2	ENSMUST00000022122
ENSMUSG00000021624	MGP_129S1SvImJ_G0020898	MGP_CASTEiJ_G0020157	Cd180	ENSMUST00000022124
ENSMUSG00000021629	MGP_129S1SvImJ_G0020896	MGP_CASTEiJ_G0020155	Slc30a5	ENSMUST00000067246
ENSMUSG00000021635	MGP_129S1SvImJ_G0020888	MGP_CASTEiJ_G0020148	Rad17	ENSMUST00000022136
ENSMUSG00000021636	MGP_129S1SvImJ_G0020887	MGP_CASTEiJ_G0020147	Marveld2	ENSMUST00000022137
ENSMUSG00000021638	MGP_129S1SvImJ_G0020886	MGP_CASTEiJ_G0020146	Ocln	ENSMUST00000022140
ENSMUSG00000021639	MGP_129S1SvImJ_G0020885	MGP_CASTEiJ_G0020145	Gtf2h2	ENSMUST00000145266
ENSMUSG00000021643	MGP_129S1SvImJ_G0020880	MGP_CASTEiJ_G0020141	Serf1	ENSMUST00000022145
ENSMUSG00000021646	MGP_129S1SvImJ_G0020878	MGP_CASTEiJ_G0020139	Mccc2	ENSMUST00000022148
ENSMUSG00000021647	MGP_129S1SvImJ_G0020877	MGP_CASTEiJ_G0020138	Cartpt	ENSMUST00000022150
ENSMUSG00000021650	MGP_129S1SvImJ_G0020874	MGP_CASTEiJ_G0020135	Ptcd2	ENSMUST00000022153
ENSMUSG00000021660	MGP_129S1SvImJ_G0020865	MGP_CASTEiJ_G0020127	Btf3	ENSMUST00000022163
ENSMUSG00000021661	MGP_129S1SvImJ_G0020863	MGP_CASTEiJ_G0020125	Ankra2	ENSMUST00000022164
ENSMUSG00000021662	MGP_129S1SvImJ_G0020861	MGP_CASTEiJ_G0020123	Arhgef28	ENSMUST00000109426
ENSMUSG00000021665	MGP_129S1SvImJ_G0020859	MGP_CASTEiJ_G0020121	Hexb	ENSMUST00000022169
ENSMUSG00000021666	MGP_129S1SvImJ_G0020858	MGP_CASTEiJ_G0020120	Gfm2	ENSMUST00000161639
ENSMUSG00000021668	MGP_129S1SvImJ_G0020850	MGP_CASTEiJ_G0020112	Polk	ENSMUST00000022172
ENSMUSG00000021669	MGP_129S1SvImJ_G0020852	MGP_CASTEiJ_G0020114	Col4a3bp	ENSMUST00000077672
ENSMUSG00000021670	MGP_129S1SvImJ_G0020853	MGP_CASTEiJ_G0020115	Hmgcr	ENSMUST00000022176
ENSMUSG00000021671	MGP_129S1SvImJ_G0020848	MGP_CASTEiJ_G0020110	Poc5	ENSMUST00000099295
ENSMUSG00000021675	MGP_129S1SvImJ_G0020845	MGP_CASTEiJ_G0020108	F2rl2	ENSMUST00000022182
ENSMUSG00000021676	MGP_129S1SvImJ_G0020844	MGP_CASTEiJ_G0020107	Iqgap2	ENSMUST00000068603
ENSMUSG00000021678	MGP_129S1SvImJ_G0020842	MGP_CASTEiJ_G0020105	F2rl1	ENSMUST00000022185
ENSMUSG00000021679	MGP_129S1SvImJ_G0020841	MGP_CASTEiJ_G0020104	S100z	ENSMUST00000022186
ENSMUSG00000021680	MGP_129S1SvImJ_G0020840	MGP_CASTEiJ_G0020103	Crhbp	ENSMUST00000045583
ENSMUSG00000021681	MGP_129S1SvImJ_G0020839	MGP_CASTEiJ_G0020102	Aggf1	ENSMUST00000022189
ENSMUSG00000021684	MGP_129S1SvImJ_G0020837	MGP_CASTEiJ_G0020100	Pde8b	ENSMUST00000067082
ENSMUSG00000021685	MGP_129S1SvImJ_G0020835	MGP_CASTEiJ_G0020098	Otp	ENSMUST00000022195
ENSMUSG00000021686	MGP_129S1SvImJ_G0020833	MGP_CASTEiJ_G0020096	Ap3b1	ENSMUST00000022196
ENSMUSG00000021687	MGP_129S1SvImJ_G0020831	MGP_CASTEiJ_G0020094	Scamp1	ENSMUST00000022197
ENSMUSG00000021690	MGP_129S1SvImJ_G0020825	MGP_CASTEiJ_G0020088	Jmy	ENSMUST00000065537
ENSMUSG00000021692	MGP_129S1SvImJ_G0020917	MGP_CASTEiJ_G0020176	Dimt1	ENSMUST00000022203
ENSMUSG00000021693	MGP_129S1SvImJ_G0020918	MGP_CASTEiJ_G0020177	Kif2a	ENSMUST00000159772
ENSMUSG00000021694	MGP_129S1SvImJ_G0020924	MGP_CASTEiJ_G0020182	Ercc8	ENSMUST00000054835
ENSMUSG00000021696	MGP_129S1SvImJ_G0020925	MGP_CASTEiJ_G0020183	Elovl7	ENSMUST00000022207
ENSMUSG00000021697	MGP_129S1SvImJ_G0020926	MGP_CASTEiJ_G0020184	Depdc1b	ENSMUST00000051594
ENSMUSG00000021699	MGP_129S1SvImJ_G0020927	MGP_CASTEiJ_G0020185	Pde4d	ENSMUST00000120671
ENSMUSG00000021700	MGP_129S1SvImJ_G0020928	MGP_CASTEiJ_G0020186	Rab3c	ENSMUST00000167824
ENSMUSG00000021701	MGP_129S1SvImJ_G0020930	MGP_CASTEiJ_G0020188	Plk2	ENSMUST00000022212
ENSMUSG00000021702	MGP_129S1SvImJ_G0020820	MGP_CASTEiJ_G0020083	Thbs4	ENSMUST00000022213
ENSMUSG00000021703	MGP_129S1SvImJ_G0020819	MGP_CASTEiJ_G0020082	Serinc5	ENSMUST00000049488
ENSMUSG00000021704	MGP_129S1SvImJ_G0020821	MGP_CASTEiJ_G0020084	Mtx3	ENSMUST00000076169
ENSMUSG00000021706	MGP_129S1SvImJ_G0020817	MGP_CASTEiJ_G0020080	Zfyve16	ENSMUST00000022217
ENSMUSG00000021707	MGP_129S1SvImJ_G0020814	MGP_CASTEiJ_G0020077	Dhfr	ENSMUST00000022218
ENSMUSG00000021708	MGP_129S1SvImJ_G0020811	MGP_CASTEiJ_G0020074	Rasgrf2	ENSMUST00000216219
ENSMUSG00000021709	MGP_129S1SvImJ_G0020901	MGP_CASTEiJ_G0020160	Erbin	ENSMUST00000191275
ENSMUSG00000021710	MGP_129S1SvImJ_G0020902	MGP_CASTEiJ_G0020161	Nln	ENSMUST00000109315
ENSMUSG00000021711	MGP_129S1SvImJ_G0020904	MGP_CASTEiJ_G0020163	Trappc13	ENSMUST00000022224
ENSMUSG00000021712	MGP_129S1SvImJ_G0020905	MGP_CASTEiJ_G0020165	Trim23	ENSMUST00000022225
ENSMUSG00000021713	MGP_129S1SvImJ_G0020906	MGP_CASTEiJ_G0020164	Ppwd1	ENSMUST00000022226
ENSMUSG00000021714	MGP_129S1SvImJ_G0020907	MGP_CASTEiJ_G0020166	Cenpk	ENSMUST00000022227
ENSMUSG00000021715	MGP_129S1SvImJ_G0020909	MGP_CASTEiJ_G0020168	Cwc27	ENSMUST00000022228
ENSMUSG00000021716	MGP_129S1SvImJ_G0020910	MGP_CASTEiJ_G0020169	Srek1ip1	ENSMUST00000022230
ENSMUSG00000021718	MGP_129S1SvImJ_G0020913	MGP_CASTEiJ_G0020172	4933425L06Rik	ENSMUST00000022232
ENSMUSG00000021719	MGP_129S1SvImJ_G0020912	MGP_CASTEiJ_G0020171	Rgs7bp	ENSMUST00000063551
ENSMUSG00000021720	MGP_129S1SvImJ_G0020914	MGP_CASTEiJ_G0020173	Rnf180	ENSMUST00000224662
ENSMUSG00000021725	MGP_129S1SvImJ_G0020962	MGP_CASTEiJ_G0020220	Parp8	ENSMUST00000022239
ENSMUSG00000021728	MGP_129S1SvImJ_G0020964	MGP_CASTEiJ_G0020222	Emb	ENSMUST00000022242
ENSMUSG00000021730	MGP_129S1SvImJ_G0020965	MGP_CASTEiJ_G0020223	Hcn1	ENSMUST00000006991
ENSMUSG00000021731	MGP_129S1SvImJ_G0020966	MGP_CASTEiJ_G0020224	Mrps30	ENSMUST00000022245
ENSMUSG00000021732	MGP_129S1SvImJ_G0020968	MGP_CASTEiJ_G0020226	Fgf10	ENSMUST00000022246
ENSMUSG00000021733	MGP_129S1SvImJ_G0021011	MGP_CASTEiJ_G0020269	Slc4a7	ENSMUST00000223761
ENSMUSG00000021737	MGP_129S1SvImJ_G0021006	MGP_CASTEiJ_G0020263	Psmd6	ENSMUST00000022256
ENSMUSG00000021738	MGP_129S1SvImJ_G0021005	MGP_CASTEiJ_G0020262	Atxn7	ENSMUST00000223714
ENSMUSG00000021743	MGP_129S1SvImJ_G0020999	MGP_CASTEiJ_G0020256	Fezf2	ENSMUST00000022262
ENSMUSG00000021745	MGP_129S1SvImJ_G0020997	MGP_CASTEiJ_G0020254	Ptprg
ENSMUSG00000021747	MGP_129S1SvImJ_G0020994	MGP_CASTEiJ_G0020251	4930452B06Rik	ENSMUST00000102996
ENSMUSG00000021748	MGP_129S1SvImJ_G0020989	MGP_CASTEiJ_G0020246	Pdhb	ENSMUST00000022268
ENSMUSG00000021749	MGP_129S1SvImJ_G0020993	MGP_CASTEiJ_G0020250	Oit1	ENSMUST00000022269
ENSMUSG00000021750	MGP_129S1SvImJ_G0020992	MGP_CASTEiJ_G0020249	Fam107a	ENSMUST00000120411
ENSMUSG00000021751	MGP_129S1SvImJ_G0020991	MGP_CASTEiJ_G0020248	Acox2	ENSMUST00000022271
ENSMUSG00000021752	MGP_129S1SvImJ_G0020990	MGP_CASTEiJ_G0020247	Kctd6	ENSMUST00000022272
ENSMUSG00000021754	MGP_129S1SvImJ_G0020934	MGP_CASTEiJ_G0020193	Map3k1	ENSMUST00000109267
ENSMUSG00000021756	MGP_129S1SvImJ_G0020936	MGP_CASTEiJ_G0020195	Il6st	ENSMUST00000070731
ENSMUSG00000021758	MGP_129S1SvImJ_G0020938	MGP_CASTEiJ_G0020197	Ddx4	ENSMUST00000099166
ENSMUSG00000021759	MGP_129S1SvImJ_G0020940	MGP_CASTEiJ_G0020199	Plpp1	ENSMUST00000016144
ENSMUSG00000021760	MGP_129S1SvImJ_G0020947	MGP_CASTEiJ_G0020205	Gpx8	ENSMUST00000022282
ENSMUSG00000021763	MGP_129S1SvImJ_G0020951	MGP_CASTEiJ_G0020209	BC067074	ENSMUST00000136755
ENSMUSG00000021764	MGP_129S1SvImJ_G0020955	MGP_CASTEiJ_G0020213	Ndufs4	ENSMUST00000022286
ENSMUSG00000021765	MGP_129S1SvImJ_G0020956	MGP_CASTEiJ_G0020214	Fst	ENSMUST00000022287
ENSMUSG00000021767	MGP_129S1SvImJ_G0021052	MGP_CASTEiJ_G0020312	Kat6b	ENSMUST00000238837
ENSMUSG00000021768	MGP_129S1SvImJ_G0021054	MGP_CASTEiJ_G0020314	Dusp13	ENSMUST00000119866
ENSMUSG00000021770	MGP_129S1SvImJ_G0021055	MGP_CASTEiJ_G0020315	Samd8	ENSMUST00000022292
ENSMUSG00000021771	MGP_129S1SvImJ_G0021056	MGP_CASTEiJ_G0020316	Vdac2	ENSMUST00000022293
ENSMUSG00000021772	MGP_129S1SvImJ_G0021020	MGP_CASTEiJ_G0020279	Nkiras1	ENSMUST00000132374
ENSMUSG00000021773	MGP_129S1SvImJ_G0021057	MGP_CASTEiJ_G0020317	Comtd1	ENSMUST00000124549
ENSMUSG00000021774	MGP_129S1SvImJ_G0021021	MGP_CASTEiJ_G0020280	Ube2e1	ENSMUST00000022296
ENSMUSG00000021779	MGP_129S1SvImJ_G0021018	MGP_CASTEiJ_G0020276	Thrb	ENSMUST00000022304
ENSMUSG00000021782	MGP_129S1SvImJ_G0021061	MGP_CASTEiJ_G0020321	Dlg5	ENSMUST00000090398
ENSMUSG00000021785	MGP_129S1SvImJ_G0021015	MGP_CASTEiJ_G0020273	Ngly1	ENSMUST00000022310
ENSMUSG00000021786	MGP_129S1SvImJ_G0021014	MGP_CASTEiJ_G0020272	Oxsm	ENSMUST00000022311
ENSMUSG00000021789	MGP_129S1SvImJ_G0021197	MGP_CASTEiJ_G0020457	Sftpa1	ENSMUST00000022314
ENSMUSG00000021790	MGP_129S1SvImJ_G0021195	MGP_CASTEiJ_G0020455	Dydc1	ENSMUST00000161837
ENSMUSG00000021791	MGP_129S1SvImJ_G0021194	MGP_CASTEiJ_G0020454	Dydc2	ENSMUST00000022316
ENSMUSG00000021792	MGP_129S1SvImJ_G0021193	MGP_CASTEiJ_G0020453	Fam213a	ENSMUST00000118466
ENSMUSG00000021794	MGP_129S1SvImJ_G0021171	MGP_CASTEiJ_G0020431	Glud1	ENSMUST00000022322
ENSMUSG00000021795	MGP_129S1SvImJ_G0021199	MGP_CASTEiJ_G0020459	Sftpd	ENSMUST00000077136
ENSMUSG00000021796	MGP_129S1SvImJ_G0021175	MGP_CASTEiJ_G0020435	Bmpr1a	ENSMUST00000049005
ENSMUSG00000021797	MGP_129S1SvImJ_G0021176	MGP_CASTEiJ_G0020436	9230112D13Rik	ENSMUST00000022325
ENSMUSG00000021798	MGP_129S1SvImJ_G0021177	MGP_CASTEiJ_G0020437	Ldb3	ENSMUST00000022327
ENSMUSG00000021799	MGP_129S1SvImJ_G0021178	MGP_CASTEiJ_G0020438	Opn4	ENSMUST00000022331
ENSMUSG00000021803	MGP_129S1SvImJ_G0021187	MGP_CASTEiJ_G0020447	Cdhr1	ENSMUST00000022337
ENSMUSG00000021804	MGP_129S1SvImJ_G0021184	MGP_CASTEiJ_G0020444	Rgr	ENSMUST00000022338
ENSMUSG00000021806	MGP_129S1SvImJ_G0021024	MGP_CASTEiJ_G0020284	Nid2	ENSMUST00000022340
ENSMUSG00000021807	MGP_129S1SvImJ_G0021025	MGP_CASTEiJ_G0020285	2700060E02Rik	ENSMUST00000022341
ENSMUSG00000021809	MGP_129S1SvImJ_G0021030	MGP_CASTEiJ_G0020290	Nudt13	ENSMUST00000022343
ENSMUSG00000021810	MGP_129S1SvImJ_G0021031	MGP_CASTEiJ_G0020291	Ecd	ENSMUST00000022344
ENSMUSG00000021811	MGP_129S1SvImJ_G0021033	MGP_CASTEiJ_G0020293	Dnajc9	ENSMUST00000022345
ENSMUSG00000021814	MGP_129S1SvImJ_G0021036	MGP_CASTEiJ_G0020296	Anxa7	ENSMUST00000100844
ENSMUSG00000021815	MGP_129S1SvImJ_G0021037	MGP_CASTEiJ_G0020297	Mss51	ENSMUST00000022353
ENSMUSG00000021816	MGP_129S1SvImJ_G0021038	MGP_CASTEiJ_G0020298	Ppp3cb	ENSMUST00000159027
ENSMUSG00000021819	MGP_129S1SvImJ_G0021045	MGP_CASTEiJ_G0020305	Zswim8	ENSMUST00000022358
ENSMUSG00000021820	MGP_129S1SvImJ_G0021047	MGP_CASTEiJ_G0020307	Camk2g	ENSMUST00000226630
ENSMUSG00000021822	MGP_129S1SvImJ_G0021048	MGP_CASTEiJ_G0020308	Plau	ENSMUST00000022368
ENSMUSG00000021823	MGP_129S1SvImJ_G0021049	MGP_CASTEiJ_G0020309	Vcl	ENSMUST00000022369
ENSMUSG00000021824	MGP_129S1SvImJ_G0021050	MGP_CASTEiJ_G0020310	Ap3m1	ENSMUST00000154460
ENSMUSG00000021830	MGP_129S1SvImJ_G0021204	MGP_CASTEiJ_G0020462	Txndc16	ENSMUST00000123879
ENSMUSG00000021831	MGP_129S1SvImJ_G0021206	MGP_CASTEiJ_G0020464	Ero1l	ENSMUST00000022378
ENSMUSG00000021832	MGP_129S1SvImJ_G0021207	MGP_CASTEiJ_G0020465	Psmc6	ENSMUST00000022380
ENSMUSG00000021835	MGP_129S1SvImJ_G0021212	MGP_CASTEiJ_G0020471	Bmp4	ENSMUST00000074077
ENSMUSG00000021838	MGP_129S1SvImJ_G0021217	MGP_CASTEiJ_G0020476	Samd4	ENSMUST00000022386
ENSMUSG00000021843	MGP_129S1SvImJ_G0021224	MGP_CASTEiJ_G0020485	Ktn1	ENSMUST00000022391
ENSMUSG00000021846	MGP_129S1SvImJ_G0021225	MGP_CASTEiJ_G0020486	Peli2	ENSMUST00000073150
ENSMUSG00000021848	MGP_129S1SvImJ_G0021227	MGP_CASTEiJ_G0020488	Otx2	ENSMUST00000119070
ENSMUSG00000021850	MGP_129S1SvImJ_G0021231	MGP_CASTEiJ_G0020492	1700011H14Rik	ENSMUST00000022398
ENSMUSG00000021852	MGP_129S1SvImJ_G0021232	MGP_CASTEiJ_G0020493	Slc35f4	ENSMUST00000074368
ENSMUSG00000021866	MGP_129S1SvImJ_G0021068	MGP_CASTEiJ_G0020328	Anxa11	ENSMUST00000022416
ENSMUSG00000021867	MGP_129S1SvImJ_G0021072	MGP_CASTEiJ_G0020332	Tmem254c
ENSMUSG00000021868	MGP_129S1SvImJ_G0021066	MGP_CASTEiJ_G0020326	Ppif	ENSMUST00000022419
ENSMUSG00000021870	MGP_129S1SvImJ_G0021080	MGP_CASTEiJ_G0020340	Slmap	ENSMUST00000139075
ENSMUSG00000021872	MGP_129S1SvImJ_G0021266	MGP_CASTEiJ_G0020529	Rnase10	ENSMUST00000022424
ENSMUSG00000021874	MGP_129S1SvImJ_G0005528	MGP_CASTEiJ_G0005385	4933413J09Rik
ENSMUSG00000021876	MGP_129S1SvImJ_G0021272	MGP_CASTEiJ_G0020535	Rnase4	ENSMUST00000022428
ENSMUSG00000021877	MGP_129S1SvImJ_G0021083	MGP_CASTEiJ_G0020343	Arf4	ENSMUST00000022429
ENSMUSG00000021879	MGP_129S1SvImJ_G0021085	MGP_CASTEiJ_G0020345	Dnah12	ENSMUST00000022433
ENSMUSG00000021880	MGP_129S1SvImJ_G0021274	MGP_CASTEiJ_G0020537	Rnase6	ENSMUST00000095923
ENSMUSG00000021884	MGP_129S1SvImJ_G0021132	MGP_CASTEiJ_G0020392	Hacl1	ENSMUST00000022437
ENSMUSG00000021886	MGP_129S1SvImJ_G0020004	MGP_CASTEiJ_G0019293	Gpr65	ENSMUST00000075072
ENSMUSG00000021890	MGP_129S1SvImJ_G0021130	MGP_CASTEiJ_G0020390	Eaf1	ENSMUST00000022446
ENSMUSG00000021892	MGP_129S1SvImJ_G0021128	MGP_CASTEiJ_G0020388	Sh3bp5	ENSMUST00000140002
ENSMUSG00000021893	MGP_129S1SvImJ_G0021127	MGP_CASTEiJ_G0020387	Capn7	ENSMUST00000022451
ENSMUSG00000021895	MGP_129S1SvImJ_G0021091	MGP_CASTEiJ_G0020351	Arhgef3	ENSMUST00000225949
ENSMUSG00000021898	MGP_129S1SvImJ_G0021086	MGP_CASTEiJ_G0020346	Asb14	ENSMUST00000090337
ENSMUSG00000021900	MGP_129S1SvImJ_G0021133	MGP_CASTEiJ_G0020393	Btd	ENSMUST00000090147
ENSMUSG00000021901	MGP_129S1SvImJ_G0021125	MGP_CASTEiJ_G0020385	Bap1	ENSMUST00000022458
ENSMUSG00000021902	MGP_129S1SvImJ_G0021124	MGP_CASTEiJ_G0020384	Phf7	ENSMUST00000022459
ENSMUSG00000021903	MGP_129S1SvImJ_G0021135	MGP_CASTEiJ_G0020395	Galnt15	ENSMUST00000022460
ENSMUSG00000021904	MGP_129S1SvImJ_G0021123	MGP_CASTEiJ_G0020383	Sema3g	ENSMUST00000090180
ENSMUSG00000021905	MGP_129S1SvImJ_G0021136	MGP_CASTEiJ_G0020396	Dph3	ENSMUST00000022461
ENSMUSG00000021906	MGP_129S1SvImJ_G0021137	MGP_CASTEiJ_G0020397	Oxnad1	ENSMUST00000022462
ENSMUSG00000021907	MGP_129S1SvImJ_G0021138	MGP_CASTEiJ_G0020398	Msmb	ENSMUST00000022464
ENSMUSG00000021910	MGP_129S1SvImJ_G0021121	MGP_CASTEiJ_G0020381	Nisch	ENSMUST00000022469
ENSMUSG00000021911	MGP_129S1SvImJ_G0021142	MGP_CASTEiJ_G0020402	Parg	ENSMUST00000022470
ENSMUSG00000021913	MGP_129S1SvImJ_G0021143	MGP_CASTEiJ_G0020403	Ogdhl	ENSMUST00000022480
ENSMUSG00000021916	MGP_129S1SvImJ_G0021115	MGP_CASTEiJ_G0020375	Glt8d1	ENSMUST00000022476
ENSMUSG00000021917	MGP_129S1SvImJ_G0021114	MGP_CASTEiJ_G0020374	Spcs1	ENSMUST00000186131
ENSMUSG00000021918	MGP_129S1SvImJ_G0021113	MGP_CASTEiJ_G0020373	Nek4	ENSMUST00000228328
ENSMUSG00000021919	MGP_129S1SvImJ_G0021145	MGP_CASTEiJ_G0020405	Chat	ENSMUST00000070125
ENSMUSG00000021922	MGP_129S1SvImJ_G0021110	MGP_CASTEiJ_G0020370	Itih4	ENSMUST00000120269
ENSMUSG00000021928	MGP_129S1SvImJ_G0021440	MGP_CASTEiJ_G0020698	Ebpl	ENSMUST00000022494
ENSMUSG00000021929	MGP_129S1SvImJ_G0021441	MGP_CASTEiJ_G0020699	Kpna3	ENSMUST00000022496
ENSMUSG00000021930	MGP_129S1SvImJ_G0021442	MGP_CASTEiJ_G0020700	Spryd7	ENSMUST00000022497
ENSMUSG00000021932	MGP_129S1SvImJ_G0021445	MGP_CASTEiJ_G0020704	Rnaseh2b	ENSMUST00000022499
ENSMUSG00000021933	MGP_129S1SvImJ_G0021446	MGP_CASTEiJ_G0020705	Gucy1b2	ENSMUST00000022501
ENSMUSG00000021936	MGP_129S1SvImJ_G0021156	MGP_CASTEiJ_G0020416	Mapk8	ENSMUST00000022504
ENSMUSG00000021938	MGP_129S1SvImJ_G0021397	MGP_CASTEiJ_G0020659	Pspc1	ENSMUST00000022507
ENSMUSG00000021939	MGP_129S1SvImJ_G0021456	MGP_CASTEiJ_G0020715	Ctsb	ENSMUST00000006235
ENSMUSG00000021940	MGP_129S1SvImJ_G0021158	MGP_CASTEiJ_G0020418	Ptpn20	ENSMUST00000022508
ENSMUSG00000021943	MGP_129S1SvImJ_G0021159	MGP_CASTEiJ_G0020419	Gdf10	ENSMUST00000168727
ENSMUSG00000021944	MGP_129S1SvImJ_G0021459	MGP_CASTEiJ_G0020718	Gata4	ENSMUST00000067417
ENSMUSG00000021947	MGP_129S1SvImJ_G0021405	MGP_CASTEiJ_G0020666	Cryl1	ENSMUST00000022517
ENSMUSG00000021948	MGP_129S1SvImJ_G0021105	MGP_CASTEiJ_G0020365	Prkcd	ENSMUST00000022521
ENSMUSG00000021950	MGP_129S1SvImJ_G0021166	MGP_CASTEiJ_G0020426	Anxa8	ENSMUST00000022519
ENSMUSG00000021951	MGP_129S1SvImJ_G0021408	MGP_CASTEiJ_G0020669	Eef1akmt1	ENSMUST00000022518
ENSMUSG00000021952	MGP_129S1SvImJ_G0021409	MGP_CASTEiJ_G0020670	Xpo4	ENSMUST00000089482
ENSMUSG00000021953	MGP_129S1SvImJ_G0021462	MGP_CASTEiJ_G0020721	Tdh	ENSMUST00000022522
ENSMUSG00000021957	MGP_129S1SvImJ_G0021104	MGP_CASTEiJ_G0020364	Tkt	ENSMUST00000022529
ENSMUSG00000021958	MGP_129S1SvImJ_G0021465	MGP_CASTEiJ_G0020724	Pinx1	ENSMUST00000022528
ENSMUSG00000021959	MGP_129S1SvImJ_G0021410	MGP_CASTEiJ_G0020671	Lats2	ENSMUST00000022531
ENSMUSG00000021961	MGP_129S1SvImJ_G0021467	MGP_CASTEiJ_G0020726	4930578I06Rik	ENSMUST00000022532
ENSMUSG00000021962	MGP_129S1SvImJ_G0021103	MGP_CASTEiJ_G0020363	Dcp1a	ENSMUST00000022535
ENSMUSG00000021963	MGP_129S1SvImJ_G0021411	MGP_CASTEiJ_G0020672	Sap18	ENSMUST00000128764
ENSMUSG00000021965	MGP_129S1SvImJ_G0021412	MGP_CASTEiJ_G0020673	Ska3	ENSMUST00000022536
ENSMUSG00000021966	MGP_129S1SvImJ_G0021471	MGP_CASTEiJ_G0020730	Prss52	ENSMUST00000022537
ENSMUSG00000021967	MGP_129S1SvImJ_G0021413	MGP_CASTEiJ_G0020674	Mrpl57	ENSMUST00000022538
ENSMUSG00000021969	MGP_129S1SvImJ_G0021414	MGP_CASTEiJ_G0020675	Zdhhc20	ENSMUST00000226057
ENSMUSG00000021972	MGP_129S1SvImJ_G0021474	MGP_CASTEiJ_G0020733	Hmbox1	ENSMUST00000176128
ENSMUSG00000021973	MGP_129S1SvImJ_G0021415	MGP_CASTEiJ_G0020676	Micu2	ENSMUST00000022543
ENSMUSG00000021974	MGP_129S1SvImJ_G0021416	MGP_CASTEiJ_G0020677	Fgf9	ENSMUST00000022545
ENSMUSG00000021975	MGP_129S1SvImJ_G0021475	MGP_CASTEiJ_G0020734	Ints9	ENSMUST00000239450
ENSMUSG00000021977	MGP_129S1SvImJ_G0021417	MGP_CASTEiJ_G0020678	1700129C05Rik	ENSMUST00000022548
ENSMUSG00000021978	MGP_129S1SvImJ_G0021476	MGP_CASTEiJ_G0020735	Extl3	ENSMUST00000022550
ENSMUSG00000021981	MGP_129S1SvImJ_G0021425	MGP_CASTEiJ_G0020683	Cab39l	ENSMUST00000022553
ENSMUSG00000021982	MGP_129S1SvImJ_G0021426	MGP_CASTEiJ_G0020684	Cdadc1	ENSMUST00000225839
ENSMUSG00000021983	MGP_129S1SvImJ_G0021428	MGP_CASTEiJ_G0020686	Atp8a2	ENSMUST00000080368
ENSMUSG00000021986	MGP_129S1SvImJ_G0021432	MGP_CASTEiJ_G0020690	Amer2	ENSMUST00000022561
ENSMUSG00000021987	MGP_129S1SvImJ_G0021431	MGP_CASTEiJ_G0020689	Mtmr6	ENSMUST00000224366
ENSMUSG00000021990	MGP_129S1SvImJ_G0021433	MGP_CASTEiJ_G0020691	Spata13	ENSMUST00000022566
ENSMUSG00000021991	MGP_129S1SvImJ_G0021096	MGP_CASTEiJ_G0020356	Cacna2d3	ENSMUST00000022567
ENSMUSG00000021994	MGP_129S1SvImJ_G0021095	MGP_CASTEiJ_G0020355	Wnt5a	ENSMUST00000063465
ENSMUSG00000021996	MGP_129S1SvImJ_G0021563	MGP_CASTEiJ_G0020822	Esd	ENSMUST00000176957
ENSMUSG00000021997	MGP_129S1SvImJ_G0021566	MGP_CASTEiJ_G0020825	Lrrc63	ENSMUST00000022574
ENSMUSG00000021998	MGP_129S1SvImJ_G0021567	MGP_CASTEiJ_G0020826	Lcp1	ENSMUST00000124499
ENSMUSG00000021999	MGP_129S1SvImJ_G0021568	MGP_CASTEiJ_G0020827	Cpb2	ENSMUST00000022576
ENSMUSG00000022000	MGP_129S1SvImJ_G0021569	MGP_CASTEiJ_G0020828	Zc3h13	ENSMUST00000227049
ENSMUSG00000022002	MGP_129S1SvImJ_G0021572	MGP_CASTEiJ_G0020831	Erich6b	ENSMUST00000238633
ENSMUSG00000022003	MGP_129S1SvImJ_G0021574	MGP_CASTEiJ_G0020833	Slc25a30	ENSMUST00000022580
ENSMUSG00000022008	MGP_129S1SvImJ_G0021578	MGP_CASTEiJ_G0020837	Gpalpp1	ENSMUST00000022585
ENSMUSG00000022009	MGP_129S1SvImJ_G0021579	MGP_CASTEiJ_G0020838	Nufip1	ENSMUST00000022586
ENSMUSG00000022010	MGP_129S1SvImJ_G0021580	MGP_CASTEiJ_G0020839	Tsc22d1	ENSMUST00000048371
ENSMUSG00000022012	MGP_129S1SvImJ_G0021584	MGP_CASTEiJ_G0020843	Enox1	ENSMUST00000227662
ENSMUSG00000022013	MGP_129S1SvImJ_G0021586	MGP_CASTEiJ_G0020845	Dnajc15	ENSMUST00000226459
ENSMUSG00000022014	MGP_129S1SvImJ_G0021587	MGP_CASTEiJ_G0020846	Epsti1	ENSMUST00000022591
ENSMUSG00000022015	MGP_129S1SvImJ_G0021589	MGP_CASTEiJ_G0020848	Tnfsf11	ENSMUST00000022592
ENSMUSG00000022016	MGP_129S1SvImJ_G0021590	MGP_CASTEiJ_G0020849	Akap11	ENSMUST00000123853
ENSMUSG00000022018	MGP_129S1SvImJ_G0021594	MGP_CASTEiJ_G0020853	Rgcc	ENSMUST00000022595
ENSMUSG00000022019	MGP_129S1SvImJ_G0021608	MGP_CASTEiJ_G0020867	Tdrd3	ENSMUST00000168275
ENSMUSG00000022020	MGP_129S1SvImJ_G0021595	MGP_CASTEiJ_G0020854	Naa16	ENSMUST00000022597
ENSMUSG00000022021	MGP_129S1SvImJ_G0021607	MGP_CASTEiJ_G0020866	Diaph3	ENSMUST00000022599
ENSMUSG00000022022	MGP_129S1SvImJ_G0021596	MGP_CASTEiJ_G0020855	Mtrf1	ENSMUST00000022600
ENSMUSG00000022023	MGP_129S1SvImJ_G0021599	MGP_CASTEiJ_G0020856	Wbp4	ENSMUST00000022601
ENSMUSG00000022024	MGP_129S1SvImJ_G0021601	MGP_CASTEiJ_G0020858	Sugt1	ENSMUST00000054908
ENSMUSG00000022025	MGP_129S1SvImJ_G0021602	MGP_CASTEiJ_G0020859	Lect1	ENSMUST00000165835
ENSMUSG00000022026	MGP_129S1SvImJ_G0021605	MGP_CASTEiJ_G0020862	Olfm4	ENSMUST00000088735
ENSMUSG00000022031	MGP_129S1SvImJ_G0021481	MGP_CASTEiJ_G0020740	Elp3	ENSMUST00000022609
ENSMUSG00000022032	MGP_129S1SvImJ_G0021483	MGP_CASTEiJ_G0020742	Scara5	ENSMUST00000022610
ENSMUSG00000022033	MGP_129S1SvImJ_G0021484	MGP_CASTEiJ_G0020743	Pbk	ENSMUST00000022612
ENSMUSG00000022034	MGP_129S1SvImJ_G0021485	MGP_CASTEiJ_G0020744	Esco2	ENSMUST00000022613
ENSMUSG00000022035	MGP_129S1SvImJ_G0021486	MGP_CASTEiJ_G0020745	Ccdc25	ENSMUST00000022614
ENSMUSG00000022037	MGP_129S1SvImJ_G0021488	MGP_CASTEiJ_G0020747	Clu	ENSMUST00000022616
ENSMUSG00000022039	MGP_129S1SvImJ_G0021490	MGP_CASTEiJ_G0020749	Adam2	ENSMUST00000022618
ENSMUSG00000022040	MGP_129S1SvImJ_G0021491	MGP_CASTEiJ_G0020750	Ephx2	ENSMUST00000070515
ENSMUSG00000022041	MGP_129S1SvImJ_G0021492	MGP_CASTEiJ_G0020751	Chrna2	ENSMUST00000022620
ENSMUSG00000022043	MGP_129S1SvImJ_G0021494	MGP_CASTEiJ_G0020753	Trim35	ENSMUST00000022623
ENSMUSG00000022044	MGP_129S1SvImJ_G0021495	MGP_CASTEiJ_G0020754	Stmn4	ENSMUST00000120229
ENSMUSG00000022048	MGP_129S1SvImJ_G0021498	MGP_CASTEiJ_G0020757	Dpysl2	ENSMUST00000022629
ENSMUSG00000022052	MGP_129S1SvImJ_G0021502	MGP_CASTEiJ_G0020761	Ppp2r2a	ENSMUST00000089230
ENSMUSG00000022053	MGP_129S1SvImJ_G0021503	MGP_CASTEiJ_G0020762	Ebf2	ENSMUST00000022637
ENSMUSG00000022054	MGP_129S1SvImJ_G0021508	MGP_CASTEiJ_G0020767	Nefm	ENSMUST00000022638
ENSMUSG00000022055	MGP_129S1SvImJ_G0021509	MGP_CASTEiJ_G0020768	Nefl	ENSMUST00000022639
ENSMUSG00000022056	MGP_129S1SvImJ_G0021510	MGP_CASTEiJ_G0020769	Adam7	ENSMUST00000022640
ENSMUSG00000022057	MGP_129S1SvImJ_G0021511	MGP_CASTEiJ_G0020770	Adamdec1	ENSMUST00000022641
ENSMUSG00000022061	MGP_129S1SvImJ_G0021515	MGP_CASTEiJ_G0020774	Nkx3-1	ENSMUST00000022646
ENSMUSG00000022064	MGP_129S1SvImJ_G0021617	MGP_CASTEiJ_G0020876	Pibf1	ENSMUST00000022650
ENSMUSG00000022066	MGP_129S1SvImJ_G0021520	MGP_CASTEiJ_G0020779		ENSMUST00000185072
ENSMUSG00000022070	MGP_129S1SvImJ_G0021615	MGP_CASTEiJ_G0020874	Bora	ENSMUST00000022656
ENSMUSG00000022074	MGP_129S1SvImJ_G0021525	MGP_CASTEiJ_G0020784	Tnfrsf10b	ENSMUST00000022663
ENSMUSG00000022075	MGP_129S1SvImJ_G0021526	MGP_CASTEiJ_G0020785	Rhobtb2	ENSMUST00000022665
ENSMUSG00000022076	MGP_129S1SvImJ_G0021612	MGP_CASTEiJ_G0020871	Klhl1	ENSMUST00000022666
ENSMUSG00000022085	MGP_129S1SvImJ_G0021527	MGP_CASTEiJ_G0020786	Pebp4	ENSMUST00000022678
ENSMUSG00000022089	MGP_129S1SvImJ_G0021529	MGP_CASTEiJ_G0020788	Bin3	ENSMUST00000022680
ENSMUSG00000022090	MGP_129S1SvImJ_G0021532	MGP_CASTEiJ_G0020791	Pdlim2	ENSMUST00000022681
ENSMUSG00000022091	MGP_129S1SvImJ_G0021533	MGP_CASTEiJ_G0020792	Sorbs3	ENSMUST00000022682
ENSMUSG00000022092	MGP_129S1SvImJ_G0021534	MGP_CASTEiJ_G0020793	Ppp3cc	ENSMUST00000228911
ENSMUSG00000022094	MGP_129S1SvImJ_G0021535	MGP_CASTEiJ_G0020794	Slc39a14	ENSMUST00000022688
ENSMUSG00000022095	MGP_129S1SvImJ_G0021545	MGP_CASTEiJ_G0020804	Fam160b2	ENSMUST00000022690
ENSMUSG00000022096	MGP_129S1SvImJ_G0021543	MGP_CASTEiJ_G0020802	Hr	ENSMUST00000163060
ENSMUSG00000022097	MGP_129S1SvImJ_G0021540	MGP_CASTEiJ_G0020799	Sftpc	ENSMUST00000022692
ENSMUSG00000022098	MGP_129S1SvImJ_G0021539	MGP_CASTEiJ_G0020798	Bmp1	ENSMUST00000022693
ENSMUSG00000022099	MGP_129S1SvImJ_G0021546	MGP_CASTEiJ_G0020805	Dmtn	ENSMUST00000022694
ENSMUSG00000022100	MGP_129S1SvImJ_G0021549	MGP_CASTEiJ_G0020808	Xpo7	ENSMUST00000167242
ENSMUSG00000022101	MGP_129S1SvImJ_G0021547	MGP_CASTEiJ_G0020806	Fgf17	ENSMUST00000022697
ENSMUSG00000022102	MGP_129S1SvImJ_G0021550	MGP_CASTEiJ_G0020809	Dok2	ENSMUST00000022698
ENSMUSG00000022103	MGP_129S1SvImJ_G0021551	MGP_CASTEiJ_G0020810	Gfra2	ENSMUST00000022699
ENSMUSG00000022105	MGP_129S1SvImJ_G0021555	MGP_CASTEiJ_G0020815	Rb1	ENSMUST00000022701
ENSMUSG00000022106	MGP_129S1SvImJ_G0021554	MGP_CASTEiJ_G0020814	Rcbtb2	ENSMUST00000022702
ENSMUSG00000022108	MGP_129S1SvImJ_G0021557	MGP_CASTEiJ_G0020817	Itm2b	ENSMUST00000022704
ENSMUSG00000022109	MGP_129S1SvImJ_G0021558	MGP_CASTEiJ_G0020818	Med4	ENSMUST00000022705
ENSMUSG00000022110	MGP_129S1SvImJ_G0021561	MGP_CASTEiJ_G0020820	Sucla2	ENSMUST00000022706
ENSMUSG00000022112	MGP_129S1SvImJ_G0021644	MGP_CASTEiJ_G0020903	Gpc5	ENSMUST00000176912
ENSMUSG00000022113	MGP_129S1SvImJ_G0021640	MGP_CASTEiJ_G0020899	Trim52	ENSMUST00000022708
ENSMUSG00000022114	MGP_129S1SvImJ_G0021638	MGP_CASTEiJ_G0020897	Spry2	ENSMUST00000022709
ENSMUSG00000022116	MGP_129S1SvImJ_G0015281	MGP_CASTEiJ_G0014594	4930449E01Rik
ENSMUSG00000022119	MGP_129S1SvImJ_G0021636	MGP_CASTEiJ_G0020895	Rbm26	ENSMUST00000163545
ENSMUSG00000022120	MGP_129S1SvImJ_G0021635	MGP_CASTEiJ_G0020894	Rnf219	ENSMUST00000022716
ENSMUSG00000022122	MGP_129S1SvImJ_G0021633	MGP_CASTEiJ_G0020892	Ednrb	ENSMUST00000022718
ENSMUSG00000022123	MGP_129S1SvImJ_G0021631	MGP_CASTEiJ_G0020890	Scel	ENSMUST00000095576
ENSMUSG00000022124	MGP_129S1SvImJ_G0021629	MGP_CASTEiJ_G0020888	Fbxl3	ENSMUST00000022720
ENSMUSG00000022125	MGP_129S1SvImJ_G0021628	MGP_CASTEiJ_G0020887	Cln5	ENSMUST00000022721
ENSMUSG00000022126	MGP_129S1SvImJ_G0021627	MGP_CASTEiJ_G0020886	Acod1	ENSMUST00000022722
ENSMUSG00000022129	MGP_129S1SvImJ_G0021646	MGP_CASTEiJ_G0020905	Dct	ENSMUST00000022725
ENSMUSG00000022130	MGP_129S1SvImJ_G0021647	MGP_CASTEiJ_G0020906	Tgds	ENSMUST00000022727
ENSMUSG00000022131	MGP_129S1SvImJ_G0021648	MGP_CASTEiJ_G0020907	Gpr180	ENSMUST00000022728
ENSMUSG00000022132	MGP_129S1SvImJ_G0021651	MGP_CASTEiJ_G0020910	Cldn10	ENSMUST00000100314
ENSMUSG00000022136	MGP_129S1SvImJ_G0021653	MGP_CASTEiJ_G0020912	Dnajc3	ENSMUST00000022734
ENSMUSG00000022139	MGP_129S1SvImJ_G0021657	MGP_CASTEiJ_G0020916	Mbnl2	ENSMUST00000167459
ENSMUSG00000022141	MGP_129S1SvImJ_G0021706	MGP_CASTEiJ_G0020966	Nipbl	ENSMUST00000052965
ENSMUSG00000022142	MGP_129S1SvImJ_G0021704	MGP_CASTEiJ_G0020964	Nup155	ENSMUST00000163765
ENSMUSG00000022144	MGP_129S1SvImJ_G0021702	MGP_CASTEiJ_G0020962	Gdnf	ENSMUST00000022744
ENSMUSG00000022146	MGP_129S1SvImJ_G0021699	MGP_CASTEiJ_G0020959	Osmr	ENSMUST00000022746
ENSMUSG00000022148	MGP_129S1SvImJ_G0021697	MGP_CASTEiJ_G0020957	Fyb	ENSMUST00000090461
ENSMUSG00000022149	MGP_129S1SvImJ_G0021696	MGP_CASTEiJ_G0020956	C9	ENSMUST00000239466
ENSMUSG00000022150	MGP_129S1SvImJ_G0021695	MGP_CASTEiJ_G0020955	Dab2	ENSMUST00000080880
ENSMUSG00000022151	MGP_129S1SvImJ_G0021693	MGP_CASTEiJ_G0020953	Ttc33	ENSMUST00000022751
ENSMUSG00000022155	MGP_129S1SvImJ_G0021688	MGP_CASTEiJ_G0020948	Mroh2b	ENSMUST00000045736
ENSMUSG00000022157	MGP_129S1SvImJ_G0021383	MGP_CASTEiJ_G0020645	Mcpt8	ENSMUST00000015594
ENSMUSG00000022159	MGP_129S1SvImJ_G0021294	MGP_CASTEiJ_G0020554	Rab2b	ENSMUST00000022765
ENSMUSG00000022160	MGP_129S1SvImJ_G0021296	MGP_CASTEiJ_G0020556	Mettl3	ENSMUST00000022767
ENSMUSG00000022174	MGP_129S1SvImJ_G0021303	MGP_CASTEiJ_G0020565	Dad1	ENSMUST00000022781
ENSMUSG00000022175	MGP_129S1SvImJ_G0021310	MGP_CASTEiJ_G0020572	Lrp10	ENSMUST00000022782
ENSMUSG00000022176	MGP_129S1SvImJ_G0021311	MGP_CASTEiJ_G0020573	Rem2	ENSMUST00000164766
ENSMUSG00000022177	MGP_129S1SvImJ_G0021313	MGP_CASTEiJ_G0020575	Haus4	ENSMUST00000022784
ENSMUSG00000022178	MGP_129S1SvImJ_G0021314	MGP_CASTEiJ_G0020576	Ajuba	ENSMUST00000054487
ENSMUSG00000022179	MGP_129S1SvImJ_G0021315	MGP_CASTEiJ_G0020577	4931414P19Rik	ENSMUST00000022786
ENSMUSG00000022180	MGP_129S1SvImJ_G0021324	MGP_CASTEiJ_G0020586	Slc7a8	ENSMUST00000022787
ENSMUSG00000022181	MGP_129S1SvImJ_G0021687	MGP_CASTEiJ_G0020947	C6	ENSMUST00000162350
ENSMUSG00000022184	MGP_129S1SvImJ_G0021683	MGP_CASTEiJ_G0020942	Fbxo4	ENSMUST00000022791
ENSMUSG00000022185	MGP_129S1SvImJ_G0021321	MGP_CASTEiJ_G0020583	Acin1	ENSMUST00000022793
ENSMUSG00000022186	MGP_129S1SvImJ_G0021685	MGP_CASTEiJ_G0020944	Oxct1	ENSMUST00000110690
ENSMUSG00000022187	MGP_129S1SvImJ_G0006266	MGP_CASTEiJ_G0006119	Gm5546
ENSMUSG00000022191	MGP_129S1SvImJ_G0021740	MGP_CASTEiJ_G0020999	Drosha	ENSMUST00000090292
ENSMUSG00000022193	MGP_129S1SvImJ_G0021316	MGP_CASTEiJ_G0020578	Psmb5	ENSMUST00000022803
ENSMUSG00000022194	MGP_129S1SvImJ_G0021329	MGP_CASTEiJ_G0020591	Pabpn1	ENSMUST00000150975
ENSMUSG00000022195	MGP_129S1SvImJ_G0021739	MGP_CASTEiJ_G0020998	6030458C11Rik	ENSMUST00000057256
ENSMUSG00000022197	MGP_129S1SvImJ_G0021738	MGP_CASTEiJ_G0020997	Pdzd2	ENSMUST00000075317
ENSMUSG00000022199	MGP_129S1SvImJ_G0021330	MGP_CASTEiJ_G0020592	Slc22a17	ENSMUST00000050772
ENSMUSG00000022200	MGP_129S1SvImJ_G0021737	MGP_CASTEiJ_G0020996	Golph3	ENSMUST00000059680
ENSMUSG00000022201	MGP_129S1SvImJ_G0021734	MGP_CASTEiJ_G0020993	Zfr	ENSMUST00000122941
ENSMUSG00000022203	MGP_129S1SvImJ_G0021331	MGP_CASTEiJ_G0020593	Efs	ENSMUST00000022813
ENSMUSG00000022204	MGP_129S1SvImJ_G0021337	MGP_CASTEiJ_G0020599	Ngdn	ENSMUST00000022815
ENSMUSG00000022206	MGP_129S1SvImJ_G0021732	MGP_CASTEiJ_G0020991	Npr3	ENSMUST00000066529
ENSMUSG00000022208	MGP_129S1SvImJ_G0021341	MGP_CASTEiJ_G0020603	Jph4	ENSMUST00000022819
ENSMUSG00000022209	MGP_129S1SvImJ_G0021342	MGP_CASTEiJ_G0020604	Dhrs2	ENSMUST00000022820
ENSMUSG00000022210	MGP_129S1SvImJ_G0021343	MGP_CASTEiJ_G0020605	Dhrs4	ENSMUST00000022821
ENSMUSG00000022211	MGP_129S1SvImJ_G0021344	MGP_CASTEiJ_G0020606	Lrrc16b	ENSMUST00000076236
ENSMUSG00000022212	MGP_129S1SvImJ_G0021345	MGP_CASTEiJ_G0020607	Cpne6	ENSMUST00000074225
ENSMUSG00000022214	MGP_129S1SvImJ_G0021349	MGP_CASTEiJ_G0020611	Dcaf11	ENSMUST00000072530
ENSMUSG00000022215	MGP_129S1SvImJ_G0021350	MGP_CASTEiJ_G0020612	Fitm1	ENSMUST00000022826
ENSMUSG00000022216	MGP_129S1SvImJ_G0021351	MGP_CASTEiJ_G0020613	Psme1	ENSMUST00000174259
ENSMUSG00000022217	MGP_129S1SvImJ_G0021352	MGP_CASTEiJ_G0020614	Emc9	ENSMUST00000022828
ENSMUSG00000022218	MGP_129S1SvImJ_G0021364	MGP_CASTEiJ_G0020626	Tgm1	ENSMUST00000002389
ENSMUSG00000022219	MGP_129S1SvImJ_G0021368	MGP_CASTEiJ_G0020630	Cideb	ENSMUST00000001497
ENSMUSG00000022220	MGP_129S1SvImJ_G0021371	MGP_CASTEiJ_G0020633	Adcy4	ENSMUST00000002398
ENSMUSG00000022221	MGP_129S1SvImJ_G0021372	MGP_CASTEiJ_G0020634	Ripk3	ENSMUST00000022830
ENSMUSG00000022223	MGP_129S1SvImJ_G0021377	MGP_CASTEiJ_G0020639	Sdr39u1	ENSMUST00000111325
ENSMUSG00000022225	MGP_129S1SvImJ_G0021378	MGP_CASTEiJ_G0020640	Cma1	ENSMUST00000022834
ENSMUSG00000022226	MGP_129S1SvImJ_G0021380	MGP_CASTEiJ_G0020642	Mcpt2	ENSMUST00000015576
ENSMUSG00000022227	MGP_129S1SvImJ_G0021379	MGP_CASTEiJ_G0020641	Mcpt1	ENSMUST00000022836
ENSMUSG00000022228	MGP_129S1SvImJ_G0020276	MGP_CASTEiJ_G0019558	Zscan26	ENSMUST00000110485
ENSMUSG00000022229	MGP_129S1SvImJ_G0021392	MGP_CASTEiJ_G0020654	Atp12a	ENSMUST00000007340
ENSMUSG00000022234	MGP_129S1SvImJ_G0021768	MGP_CASTEiJ_G0021026	Cct5	ENSMUST00000022842
ENSMUSG00000022235	MGP_129S1SvImJ_G0021767	MGP_CASTEiJ_G0021025	Cmbl	ENSMUST00000070918
ENSMUSG00000022236	MGP_129S1SvImJ_G0021765	MGP_CASTEiJ_G0021023	Ropn1l	ENSMUST00000110408
ENSMUSG00000022237	MGP_129S1SvImJ_G0021764	MGP_CASTEiJ_G0021022	Ankrd33b	ENSMUST00000123325
ENSMUSG00000022240	MGP_129S1SvImJ_G0021761	MGP_CASTEiJ_G0021019	Ctnnd2	ENSMUST00000081728
ENSMUSG00000022241	MGP_129S1SvImJ_G0021731	MGP_CASTEiJ_G0020990	Tars	ENSMUST00000022849
ENSMUSG00000022243	MGP_129S1SvImJ_G0021728	MGP_CASTEiJ_G0020987	Slc45a2	ENSMUST00000117100
ENSMUSG00000022244	MGP_129S1SvImJ_G0021727	MGP_CASTEiJ_G0020986	Amacr	ENSMUST00000070877
ENSMUSG00000022245	MGP_129S1SvImJ_G0034927	MGP_CASTEiJ_G0033931	Skor1	ENSMUST00000055281
ENSMUSG00000022246	MGP_129S1SvImJ_G0021725	MGP_CASTEiJ_G0020984	Rai14	ENSMUST00000090339
ENSMUSG00000022247	MGP_129S1SvImJ_G0021722	MGP_CASTEiJ_G0020981	Brix1	ENSMUST00000022855
ENSMUSG00000022248	MGP_129S1SvImJ_G0021723	MGP_CASTEiJ_G0020982	Rad1	ENSMUST00000022856
ENSMUSG00000022249	MGP_129S1SvImJ_G0021724	MGP_CASTEiJ_G0020983	Ttc23l	ENSMUST00000022857
ENSMUSG00000022253	MGP_129S1SvImJ_G0021710	MGP_CASTEiJ_G0020969	Nadk2
ENSMUSG00000022255	MGP_129S1SvImJ_G0021775	MGP_CASTEiJ_G0021033	Mtdh	ENSMUST00000022865
ENSMUSG00000022257	MGP_129S1SvImJ_G0021776	MGP_CASTEiJ_G0021034	Laptm4b	ENSMUST00000022867
ENSMUSG00000022261	MGP_129S1SvImJ_G0021772	MGP_CASTEiJ_G0021030	Sdc2	ENSMUST00000022871
ENSMUSG00000022262	MGP_129S1SvImJ_G0021760	MGP_CASTEiJ_G0021018	Dnah5	ENSMUST00000067048
ENSMUSG00000022265	MGP_129S1SvImJ_G0021755	MGP_CASTEiJ_G0021014	Ank	ENSMUST00000022875
ENSMUSG00000022269	MGP_129S1SvImJ_G0021753	MGP_CASTEiJ_G0021012	March11	ENSMUST00000140840
ENSMUSG00000022270	MGP_129S1SvImJ_G0021751	MGP_CASTEiJ_G0021010	Fam134b	ENSMUST00000022881
ENSMUSG00000022272	MGP_129S1SvImJ_G0021750	MGP_CASTEiJ_G0021009	Myo10	ENSMUST00000110457
ENSMUSG00000022280	MGP_129S1SvImJ_G0021793	MGP_CASTEiJ_G0021051	Rnf19a	ENSMUST00000022890
ENSMUSG00000022283	MGP_129S1SvImJ_G0021796	MGP_CASTEiJ_G0021054	Pabpc1	ENSMUST00000001809
ENSMUSG00000022285	MGP_129S1SvImJ_G0021798	MGP_CASTEiJ_G0021056	Ywhaz	ENSMUST00000022894
ENSMUSG00000022286	MGP_129S1SvImJ_G0021801	MGP_CASTEiJ_G0021059	Grhl2	ENSMUST00000022895
ENSMUSG00000022288	MGP_129S1SvImJ_G0021803	MGP_CASTEiJ_G0021061	4930447A16Rik	ENSMUST00000022897
ENSMUSG00000022292	MGP_129S1SvImJ_G0021804	MGP_CASTEiJ_G0021062	Rrm2b	ENSMUST00000022901
ENSMUSG00000022295	MGP_129S1SvImJ_G0021809	MGP_CASTEiJ_G0021067	Atp6v1c1	ENSMUST00000022904
ENSMUSG00000022296	MGP_129S1SvImJ_G0021810	MGP_CASTEiJ_G0021068	Baalc	ENSMUST00000163313
ENSMUSG00000022297	MGP_129S1SvImJ_G0021811	MGP_CASTEiJ_G0021069	Fzd6	ENSMUST00000022906
ENSMUSG00000022299	MGP_129S1SvImJ_G0021813	MGP_CASTEiJ_G0021071	Slc25a32	ENSMUST00000022908
ENSMUSG00000022300	MGP_129S1SvImJ_G0021814	MGP_CASTEiJ_G0021072	Dcaf13	ENSMUST00000022909
ENSMUSG00000022303	MGP_129S1SvImJ_G0021816	MGP_CASTEiJ_G0021074	Dcstamp	ENSMUST00000022913
ENSMUSG00000022304	MGP_129S1SvImJ_G0021817	MGP_CASTEiJ_G0021075	Dpys	ENSMUST00000022915
ENSMUSG00000022305	MGP_129S1SvImJ_G0021818	MGP_CASTEiJ_G0021076	Lrp12	ENSMUST00000022916
ENSMUSG00000022306	MGP_129S1SvImJ_G0021820	MGP_CASTEiJ_G0021078	Zfpm2	ENSMUST00000053467
ENSMUSG00000022307	MGP_129S1SvImJ_G0021821	MGP_CASTEiJ_G0021079	Oxr1	ENSMUST00000110297
ENSMUSG00000022309	MGP_129S1SvImJ_G0021823	MGP_CASTEiJ_G0021081	Angpt1	ENSMUST00000022921
ENSMUSG00000022311	MGP_129S1SvImJ_G0021835	MGP_CASTEiJ_G0021093	Csmd3	ENSMUST00000100670
ENSMUSG00000022312	MGP_129S1SvImJ_G0021837	MGP_CASTEiJ_G0021095	Eif3h	ENSMUST00000022925
ENSMUSG00000022313	MGP_129S1SvImJ_G0021838	MGP_CASTEiJ_G0021096	Utp23	ENSMUST00000137116
ENSMUSG00000022314	MGP_129S1SvImJ_G0021839	MGP_CASTEiJ_G0021097	Rad21	ENSMUST00000022927
ENSMUSG00000022315	MGP_129S1SvImJ_G0021841	MGP_CASTEiJ_G0021099	Slc30a8	ENSMUST00000037240
ENSMUSG00000022321	MGP_129S1SvImJ_G0021743	MGP_CASTEiJ_G0021002	Cdh10	ENSMUST00000040562
ENSMUSG00000022322	MGP_129S1SvImJ_G0033338	MGP_CASTEiJ_G0032356	Shcbp1	ENSMUST00000022945
ENSMUSG00000022323	MGP_129S1SvImJ_G0021781	MGP_CASTEiJ_G0021039	Rida	ENSMUST00000022946
ENSMUSG00000022324	MGP_129S1SvImJ_G0021777	MGP_CASTEiJ_G0021035	Matn2	ENSMUST00000163455
ENSMUSG00000022325	MGP_129S1SvImJ_G0021782	MGP_CASTEiJ_G0021040	Pop1	ENSMUST00000052290
ENSMUSG00000022329	MGP_129S1SvImJ_G0021785	MGP_CASTEiJ_G0021043	Stk3	ENSMUST00000018476
ENSMUSG00000022330	MGP_129S1SvImJ_G0021786	MGP_CASTEiJ_G0021044	Osr2	ENSMUST00000228152
ENSMUSG00000022332	MGP_129S1SvImJ_G0021913	MGP_CASTEiJ_G0021171	Khdrbs3	ENSMUST00000022954
ENSMUSG00000022335	MGP_129S1SvImJ_G0021912	MGP_CASTEiJ_G0021170	Zfat	ENSMUST00000160248
ENSMUSG00000022336	MGP_129S1SvImJ_G0021825	MGP_CASTEiJ_G0021083	Eif3e	ENSMUST00000022960
ENSMUSG00000022337	MGP_129S1SvImJ_G0021826	MGP_CASTEiJ_G0021084	Emc2	ENSMUST00000022962
ENSMUSG00000022338	MGP_129S1SvImJ_G0021830	MGP_CASTEiJ_G0021088	Eny2	ENSMUST00000060652
ENSMUSG00000022340	MGP_129S1SvImJ_G0021833	MGP_CASTEiJ_G0021091	Sybu	ENSMUST00000090057
ENSMUSG00000022342	MGP_129S1SvImJ_G0021834	MGP_CASTEiJ_G0021092	Kcnv1	ENSMUST00000022967
ENSMUSG00000022346	MGP_129S1SvImJ_G0021890	MGP_CASTEiJ_G0021148	Myc	ENSMUST00000159327
ENSMUSG00000022347	MGP_129S1SvImJ_G0021889	MGP_CASTEiJ_G0021147	A1bg	ENSMUST00000096418
ENSMUSG00000022350	MGP_129S1SvImJ_G0021883	MGP_CASTEiJ_G0021141	E430025E21Rik	ENSMUST00000022976
ENSMUSG00000022351	MGP_129S1SvImJ_G0021882	MGP_CASTEiJ_G0021140	Sqle	ENSMUST00000022977
ENSMUSG00000022353	MGP_129S1SvImJ_G0021881	MGP_CASTEiJ_G0021139	Mtss1	ENSMUST00000080371
ENSMUSG00000022354	MGP_129S1SvImJ_G0021880	MGP_CASTEiJ_G0021138	Ndufb9	ENSMUST00000022980
ENSMUSG00000022357	MGP_129S1SvImJ_G0021871	MGP_CASTEiJ_G0021129	Klhl38	ENSMUST00000022985
ENSMUSG00000022358	MGP_129S1SvImJ_G0021870	MGP_CASTEiJ_G0021128	Fbxo32	ENSMUST00000022986
ENSMUSG00000022359	MGP_129S1SvImJ_G0021869	MGP_CASTEiJ_G0021127	Wdyhv1	ENSMUST00000067563
ENSMUSG00000022360	MGP_129S1SvImJ_G0021868	MGP_CASTEiJ_G0021126	Atad2	ENSMUST00000038194
ENSMUSG00000022361	MGP_129S1SvImJ_G0021867	MGP_CASTEiJ_G0021125	Zhx1	ENSMUST00000070143
ENSMUSG00000022362	MGP_129S1SvImJ_G0021866	MGP_CASTEiJ_G0021124	Gm29394	ENSMUST00000176935
ENSMUSG00000022364	MGP_129S1SvImJ_G0021863	MGP_CASTEiJ_G0021121	Tbc1d31	ENSMUST00000022992
ENSMUSG00000022365	MGP_129S1SvImJ_G0021862	MGP_CASTEiJ_G0021120	Derl1	ENSMUST00000022993
ENSMUSG00000022366	MGP_129S1SvImJ_G0021860	MGP_CASTEiJ_G0021118	Slc22a22	ENSMUST00000022995
ENSMUSG00000022367	MGP_129S1SvImJ_G0021859	MGP_CASTEiJ_G0021117	Has2	ENSMUST00000050544
ENSMUSG00000022369	MGP_129S1SvImJ_G0021857	MGP_CASTEiJ_G0021115	Mtbp	ENSMUST00000022998
ENSMUSG00000022370	MGP_129S1SvImJ_G0021856	MGP_CASTEiJ_G0021114	Mrpl13	ENSMUST00000172387
ENSMUSG00000022371	MGP_129S1SvImJ_G0021855	MGP_CASTEiJ_G0021113	Col14a1	ENSMUST00000110217
ENSMUSG00000022372	MGP_129S1SvImJ_G0021908	MGP_CASTEiJ_G0021166	Sla	ENSMUST00000168522
ENSMUSG00000022375	MGP_129S1SvImJ_G0021904	MGP_CASTEiJ_G0021162	Lrrc6	ENSMUST00000023006
ENSMUSG00000022376	MGP_129S1SvImJ_G0021897	MGP_CASTEiJ_G0021155	Adcy8	ENSMUST00000023007
ENSMUSG00000022377	MGP_129S1SvImJ_G0021896	MGP_CASTEiJ_G0021154	Asap1	ENSMUST00000023008
ENSMUSG00000022382	MGP_129S1SvImJ_G0022193	MGP_CASTEiJ_G0021450	Wnt7b	ENSMUST00000023015
ENSMUSG00000022383	MGP_129S1SvImJ_G0022194	MGP_CASTEiJ_G0021451	Ppara	ENSMUST00000057979
ENSMUSG00000022385	MGP_129S1SvImJ_G0022198	MGP_CASTEiJ_G0021455	Gtse1	ENSMUST00000170629
ENSMUSG00000022386	MGP_129S1SvImJ_G0022199	MGP_CASTEiJ_G0021456	Trmu	ENSMUST00000023019
ENSMUSG00000022387	MGP_129S1SvImJ_G0022206	MGP_CASTEiJ_G0021463	Brd1	ENSMUST00000109381
ENSMUSG00000022388	MGP_129S1SvImJ_G0022211	MGP_CASTEiJ_G0021468	Ttll8	ENSMUST00000109371
ENSMUSG00000022389	MGP_129S1SvImJ_G0022120	MGP_CASTEiJ_G0021378	Tef	ENSMUST00000023024
ENSMUSG00000022390	MGP_129S1SvImJ_G0022119	MGP_CASTEiJ_G0021377	Zc3h7b	ENSMUST00000109554
ENSMUSG00000022391	MGP_129S1SvImJ_G0022118	MGP_CASTEiJ_G0021376	Rangap1	ENSMUST00000052374
ENSMUSG00000022394	MGP_129S1SvImJ_G0022116	MGP_CASTEiJ_G0021374	L3mbtl2	ENSMUST00000174229
ENSMUSG00000022400	MGP_129S1SvImJ_G0022113	MGP_CASTEiJ_G0021372	Rbx1	ENSMUST00000023036
ENSMUSG00000022401	MGP_129S1SvImJ_G0022111	MGP_CASTEiJ_G0021370	Xpnpep3	ENSMUST00000163754
ENSMUSG00000022403	MGP_129S1SvImJ_G0022110	MGP_CASTEiJ_G0021369	St13	ENSMUST00000172107
ENSMUSG00000022404	MGP_129S1SvImJ_G0022109	MGP_CASTEiJ_G0021368	Slc25a17	ENSMUST00000023040
ENSMUSG00000022407	MGP_129S1SvImJ_G0022104	MGP_CASTEiJ_G0021363	Adsl	ENSMUST00000023043
ENSMUSG00000022408	MGP_129S1SvImJ_G0022102	MGP_CASTEiJ_G0021361	Fam83f	ENSMUST00000023044
ENSMUSG00000022414	MGP_129S1SvImJ_G0022094	MGP_CASTEiJ_G0021353	Tab1	ENSMUST00000023050
ENSMUSG00000022415	MGP_129S1SvImJ_G0022093	MGP_CASTEiJ_G0021352	Syngr1	ENSMUST00000009727
ENSMUSG00000022416	MGP_129S1SvImJ_G0022099	MGP_CASTEiJ_G0021358	Cacna1i	ENSMUST00000160424
ENSMUSG00000022419	MGP_129S1SvImJ_G0021854	MGP_CASTEiJ_G0021112	Deptor	ENSMUST00000096433
ENSMUSG00000022420	MGP_129S1SvImJ_G0022085	MGP_CASTEiJ_G0021344	Dnal4	ENSMUST00000069877
ENSMUSG00000022421	MGP_129S1SvImJ_G0022086	MGP_CASTEiJ_G0021345	Nptxr
ENSMUSG00000022422	MGP_129S1SvImJ_G0021852	MGP_CASTEiJ_G0021110	Dscc1	ENSMUST00000110231
ENSMUSG00000022425	MGP_129S1SvImJ_G0021850	MGP_CASTEiJ_G0021108	Enpp2	ENSMUST00000171545
ENSMUSG00000022428	MGP_129S1SvImJ_G0022080	MGP_CASTEiJ_G0021339	Cby1	ENSMUST00000023064
ENSMUSG00000022429	MGP_129S1SvImJ_G0022078	MGP_CASTEiJ_G0021337	Dmc1	ENSMUST00000023065
ENSMUSG00000022431	MGP_129S1SvImJ_G0022189	MGP_CASTEiJ_G0021446	Ribc2	ENSMUST00000023067
ENSMUSG00000022432	MGP_129S1SvImJ_G0022188	MGP_CASTEiJ_G0021445	Smc1b	ENSMUST00000023068
ENSMUSG00000022433	MGP_129S1SvImJ_G0022074	MGP_CASTEiJ_G0021333	Csnk1e	ENSMUST00000117786
ENSMUSG00000022434	MGP_129S1SvImJ_G0022187	MGP_CASTEiJ_G0021444	Fam118a	ENSMUST00000023069
ENSMUSG00000022436	MGP_129S1SvImJ_G0022056	MGP_CASTEiJ_G0021315	Sh3bp1	ENSMUST00000001226
ENSMUSG00000022437	MGP_129S1SvImJ_G0022175	MGP_CASTEiJ_G0021432	Samm50	ENSMUST00000023071
ENSMUSG00000022438	MGP_129S1SvImJ_G0022176	MGP_CASTEiJ_G0021433	Parvb	ENSMUST00000023072
ENSMUSG00000022439	MGP_129S1SvImJ_G0022177	MGP_CASTEiJ_G0021434	Parvg	ENSMUST00000163667
ENSMUSG00000022440	MGP_129S1SvImJ_G0022046	MGP_CASTEiJ_G0021305	C1qtnf6	ENSMUST00000023075
ENSMUSG00000022441	MGP_129S1SvImJ_G0022171	MGP_CASTEiJ_G0021428	Efcab6	ENSMUST00000156187
ENSMUSG00000022442	MGP_129S1SvImJ_G0022164	MGP_CASTEiJ_G0021421	Ttll1	ENSMUST00000016897
ENSMUSG00000022443	MGP_129S1SvImJ_G0022031	MGP_CASTEiJ_G0021290	Myh9	ENSMUST00000016771
ENSMUSG00000022445	MGP_129S1SvImJ_G0022154	MGP_CASTEiJ_G0021411	Cyp2d26	ENSMUST00000006094
ENSMUSG00000022449	MGP_129S1SvImJ_G0022258	MGP_CASTEiJ_G0021515	Adamts20	ENSMUST00000035342
ENSMUSG00000022450	MGP_129S1SvImJ_G0022145	MGP_CASTEiJ_G0021402	Ndufa6	ENSMUST00000023085
ENSMUSG00000022451	MGP_129S1SvImJ_G0022261	MGP_CASTEiJ_G0021518	Twf1	ENSMUST00000023087
ENSMUSG00000022452	MGP_129S1SvImJ_G0022144	MGP_CASTEiJ_G0021401	Smdt1	ENSMUST00000023086
ENSMUSG00000022453	MGP_129S1SvImJ_G0022142	MGP_CASTEiJ_G0021399	Naga	ENSMUST00000023088
ENSMUSG00000022454	MGP_129S1SvImJ_G0022263	MGP_CASTEiJ_G0021520	Nell2	ENSMUST00000229933
ENSMUSG00000022455	MGP_129S1SvImJ_G0022141	MGP_CASTEiJ_G0021398	Wbp2nl	ENSMUST00000023089
ENSMUSG00000022456	MGP_129S1SvImJ_G0022140	MGP_CASTEiJ_G0021397	Sept3	ENSMUST00000238416
ENSMUSG00000022462	MGP_129S1SvImJ_G0022271	MGP_CASTEiJ_G0021528	Slc38a2	ENSMUST00000023099
ENSMUSG00000022463	MGP_129S1SvImJ_G0022135	MGP_CASTEiJ_G0021392	Srebf2	ENSMUST00000023100
ENSMUSG00000022466	MGP_129S1SvImJ_G0022276	MGP_CASTEiJ_G0021533	Rpap3	ENSMUST00000023104
ENSMUSG00000022468	MGP_129S1SvImJ_G0022277	MGP_CASTEiJ_G0021534	Endou	ENSMUST00000023105
ENSMUSG00000022469	MGP_129S1SvImJ_G0022278	MGP_CASTEiJ_G0021535	Rapgef3	ENSMUST00000126854
ENSMUSG00000022471	MGP_129S1SvImJ_G0022129	MGP_CASTEiJ_G0021386	Xrcc6	ENSMUST00000069530
ENSMUSG00000022472	MGP_129S1SvImJ_G0022130	MGP_CASTEiJ_G0021387	Desi1	ENSMUST00000152227
ENSMUSG00000022474	MGP_129S1SvImJ_G0022127	MGP_CASTEiJ_G0021384	Pmm1	ENSMUST00000023112
ENSMUSG00000022475	MGP_129S1SvImJ_G0022280	MGP_CASTEiJ_G0021537	Hdac7	ENSMUST00000116409
ENSMUSG00000022476	MGP_129S1SvImJ_G0022125	MGP_CASTEiJ_G0021382	Polr3h	ENSMUST00000023113
ENSMUSG00000022477	MGP_129S1SvImJ_G0022124	MGP_CASTEiJ_G0021381	Aco2	ENSMUST00000023116
ENSMUSG00000022479	MGP_129S1SvImJ_G0022281	MGP_CASTEiJ_G0021538	Vdr	ENSMUST00000023119
ENSMUSG00000022483	MGP_129S1SvImJ_G0022283	MGP_CASTEiJ_G0021540	Col2a1	ENSMUST00000023123
ENSMUSG00000022484	MGP_129S1SvImJ_G0022427	MGP_CASTEiJ_G0021686	Hoxc10	ENSMUST00000001699
ENSMUSG00000022485	MGP_129S1SvImJ_G0022428	MGP_CASTEiJ_G0021687	Hoxc5	ENSMUST00000001709
ENSMUSG00000022487	MGP_129S1SvImJ_G0022441	MGP_CASTEiJ_G0021700	Gtsf1	ENSMUST00000123724
ENSMUSG00000022488	MGP_129S1SvImJ_G0022443	MGP_CASTEiJ_G0021702	Nckap1l	ENSMUST00000047405
ENSMUSG00000022489	MGP_129S1SvImJ_G0022444	MGP_CASTEiJ_G0021703	Pde1b	ENSMUST00000023132
ENSMUSG00000022490	MGP_129S1SvImJ_G0022445	MGP_CASTEiJ_G0021704	Ppp1r1a	ENSMUST00000023133
ENSMUSG00000022491	MGP_129S1SvImJ_G0022446	MGP_CASTEiJ_G0021705	Glycam1	ENSMUST00000023134
ENSMUSG00000022494	MGP_129S1SvImJ_G0022528	MGP_CASTEiJ_G0021788	Shisa9	ENSMUST00000170672
ENSMUSG00000022496	MGP_129S1SvImJ_G0022524	MGP_CASTEiJ_G0021784	Tnfrsf17	ENSMUST00000023140
ENSMUSG00000022498	MGP_129S1SvImJ_G0022520	MGP_CASTEiJ_G0021780	Txndc11	ENSMUST00000038424
ENSMUSG00000022500	MGP_129S1SvImJ_G0022518	MGP_CASTEiJ_G0021778	Litaf	ENSMUST00000023143
ENSMUSG00000022501	MGP_129S1SvImJ_G0022515	MGP_CASTEiJ_G0021775	Prm1	ENSMUST00000023144
ENSMUSG00000022503	MGP_129S1SvImJ_G0022506	MGP_CASTEiJ_G0021766	Nubp1	ENSMUST00000023146
ENSMUSG00000022504	MGP_129S1SvImJ_G0022508	MGP_CASTEiJ_G0021768	Ciita	ENSMUST00000230395
ENSMUSG00000022505	MGP_129S1SvImJ_G0022504	MGP_CASTEiJ_G0021764	Emp2	ENSMUST00000078357
ENSMUSG00000022507	MGP_129S1SvImJ_G0022500	MGP_CASTEiJ_G0021760	1810013L24Rik	ENSMUST00000023150
ENSMUSG00000022508	MGP_129S1SvImJ_G0022688	MGP_CASTEiJ_G0021948	Bcl6	ENSMUST00000023151
ENSMUSG00000022510	MGP_129S1SvImJ_G0022691	MGP_CASTEiJ_G0021951	Trp63	ENSMUST00000115310
ENSMUSG00000022512	MGP_129S1SvImJ_G0022693	MGP_CASTEiJ_G0021953	Cldn1	ENSMUST00000023154
ENSMUSG00000022514	MGP_129S1SvImJ_G0022696	MGP_CASTEiJ_G0021956	Il1rap	ENSMUST00000096129
ENSMUSG00000022515	MGP_129S1SvImJ_G0022477	MGP_CASTEiJ_G0021737	Anks3	ENSMUST00000023157
ENSMUSG00000022516	MGP_129S1SvImJ_G0022476	MGP_CASTEiJ_G0021736	Nudt16l1	ENSMUST00000230931
ENSMUSG00000022517	MGP_129S1SvImJ_G0022475	MGP_CASTEiJ_G0021735	Mgrn1	ENSMUST00000023159
ENSMUSG00000022518	MGP_129S1SvImJ_G0022473	MGP_CASTEiJ_G0021733	4930562C15Rik	ENSMUST00000100211
ENSMUSG00000022519	MGP_129S1SvImJ_G0022463	MGP_CASTEiJ_G0021723	Srl	ENSMUST00000023161
ENSMUSG00000022521	MGP_129S1SvImJ_G0022461	MGP_CASTEiJ_G0021721	Crebbp	ENSMUST00000023165
ENSMUSG00000022523	MGP_129S1SvImJ_G0022701	MGP_CASTEiJ_G0021961	Fgf12	ENSMUST00000100024
ENSMUSG00000022525	MGP_129S1SvImJ_G0022703	MGP_CASTEiJ_G0021963	Hrasls	ENSMUST00000089824
ENSMUSG00000022526	MGP_129S1SvImJ_G0022013	MGP_CASTEiJ_G0021271	Zfp251	ENSMUST00000080406
ENSMUSG00000022528	MGP_129S1SvImJ_G0022708	MGP_CASTEiJ_G0021968	Hes1	ENSMUST00000023171
ENSMUSG00000022529	MGP_129S1SvImJ_G0022449	MGP_CASTEiJ_G0021709	Zfp263	ENSMUST00000023176
ENSMUSG00000022533	MGP_129S1SvImJ_G0022712	MGP_CASTEiJ_G0021972	Atp13a3	ENSMUST00000100013
ENSMUSG00000022534	MGP_129S1SvImJ_G0022448	MGP_CASTEiJ_G0021708	Mefv	ENSMUST00000100222
ENSMUSG00000022536	MGP_129S1SvImJ_G0022482	MGP_CASTEiJ_G0021742	Glyr1	ENSMUST00000115844
ENSMUSG00000022537	MGP_129S1SvImJ_G0022713	MGP_CASTEiJ_G0021973	Tmem44	ENSMUST00000140402
ENSMUSG00000022538	MGP_129S1SvImJ_G0022714	MGP_CASTEiJ_G0021974	Lsg1	ENSMUST00000117363
ENSMUSG00000022540	MGP_129S1SvImJ_G0022481	MGP_CASTEiJ_G0021741	Rogdi	ENSMUST00000023191
ENSMUSG00000022542	MGP_129S1SvImJ_G0022479	MGP_CASTEiJ_G0021739	Sept12	ENSMUST00000230362
ENSMUSG00000022544	MGP_129S1SvImJ_G0022489	MGP_CASTEiJ_G0021749	Eef2kmt	ENSMUST00000064635
ENSMUSG00000022545	MGP_129S1SvImJ_G0022529	MGP_CASTEiJ_G0021789	Ercc4	ENSMUST00000023206
ENSMUSG00000022546	MGP_129S1SvImJ_G0022007	MGP_CASTEiJ_G0021265	Gpt	ENSMUST00000023203
ENSMUSG00000022548	MGP_129S1SvImJ_G0022719	MGP_CASTEiJ_G0021979	Apod	ENSMUST00000115230
ENSMUSG00000022550	MGP_129S1SvImJ_G0021999	MGP_CASTEiJ_G0021257	Adck5	ENSMUST00000162503
ENSMUSG00000022551	MGP_129S1SvImJ_G0021985	MGP_CASTEiJ_G0021243	Cyc1	ENSMUST00000023210
ENSMUSG00000022552	MGP_129S1SvImJ_G0021986	MGP_CASTEiJ_G0021244	Sharpin	ENSMUST00000023211
ENSMUSG00000022553	MGP_129S1SvImJ_G0021987	MGP_CASTEiJ_G0021245	Maf1	ENSMUST00000023212
ENSMUSG00000022554	MGP_129S1SvImJ_G0021989	MGP_CASTEiJ_G0021247	Hgh1	ENSMUST00000023213
ENSMUSG00000022555	MGP_129S1SvImJ_G0021995	MGP_CASTEiJ_G0021253	Dgat1	ENSMUST00000023214
ENSMUSG00000022556	MGP_129S1SvImJ_G0021994	MGP_CASTEiJ_G0021252	Hsf1	ENSMUST00000228371
ENSMUSG00000022557	MGP_129S1SvImJ_G0021992	MGP_CASTEiJ_G0021250	Bop1	ENSMUST00000023217
ENSMUSG00000022558	MGP_129S1SvImJ_G0021991	MGP_CASTEiJ_G0021249	Mroh1	ENSMUST00000096385
ENSMUSG00000022559	MGP_129S1SvImJ_G0021997	MGP_CASTEiJ_G0021255	Fbxl6	ENSMUST00000023219
ENSMUSG00000022560	MGP_129S1SvImJ_G0021998	MGP_CASTEiJ_G0021256	Slc52a2	ENSMUST00000023220
ENSMUSG00000022561	MGP_129S1SvImJ_G0021984	MGP_CASTEiJ_G0021242	Gpaa1	ENSMUST00000023221
ENSMUSG00000022562	MGP_129S1SvImJ_G0021982	MGP_CASTEiJ_G0021240	Oplah	ENSMUST00000023222
ENSMUSG00000022564	MGP_129S1SvImJ_G0021979	MGP_CASTEiJ_G0021237	Grina	ENSMUST00000023225
ENSMUSG00000022565	MGP_129S1SvImJ_G0021977	MGP_CASTEiJ_G0021235	Plec	ENSMUST00000073418
ENSMUSG00000022568	MGP_129S1SvImJ_G0021973	MGP_CASTEiJ_G0021231	Scrib	ENSMUST00000002603
ENSMUSG00000022570	MGP_129S1SvImJ_G0021966	MGP_CASTEiJ_G0021224	Tsta3	ENSMUST00000229951
ENSMUSG00000022571	MGP_129S1SvImJ_G0021965	MGP_CASTEiJ_G0021223	Pycrl	ENSMUST00000053918
ENSMUSG00000022574	MGP_129S1SvImJ_G0021962	MGP_CASTEiJ_G0021220	Naprt	ENSMUST00000023237
ENSMUSG00000022575	MGP_129S1SvImJ_G0021960	MGP_CASTEiJ_G0021218	Gsdmd	ENSMUST00000023238
ENSMUSG00000022577	MGP_129S1SvImJ_G0021953	MGP_CASTEiJ_G0021211	Ly6h	ENSMUST00000127095
ENSMUSG00000022579	MGP_129S1SvImJ_G0021954	MGP_CASTEiJ_G0021212	Gpihbp1	ENSMUST00000023243
ENSMUSG00000022580	MGP_129S1SvImJ_G0021957	MGP_CASTEiJ_G0021215	Rhpn1	ENSMUST00000121137
ENSMUSG00000022587	MGP_129S1SvImJ_G0021945	MGP_CASTEiJ_G0021203	Ly6e	ENSMUST00000185861
ENSMUSG00000022589	MGP_129S1SvImJ_G0021943	MGP_CASTEiJ_G0021201	Cyp11b2	ENSMUST00000167634
ENSMUSG00000022591	MGP_129S1SvImJ_G0016214	MGP_CASTEiJ_G0015567	Gm9747	ENSMUST00000023262
ENSMUSG00000022594	MGP_129S1SvImJ_G0021936	MGP_CASTEiJ_G0021194	Lynx1	ENSMUST00000023259
ENSMUSG00000022595	MGP_129S1SvImJ_G0021934	MGP_CASTEiJ_G0021192	Lypd2	ENSMUST00000023260
ENSMUSG00000022596	MGP_129S1SvImJ_G0021933	MGP_CASTEiJ_G0021191	Slurp1	ENSMUST00000190433
ENSMUSG00000022598	MGP_129S1SvImJ_G0021931	MGP_CASTEiJ_G0021189	Psca	ENSMUST00000023265
ENSMUSG00000022601	MGP_129S1SvImJ_G0022884	MGP_CASTEiJ_G0022141	Zbtb11	ENSMUST00000050248
ENSMUSG00000022602	MGP_129S1SvImJ_G0021929	MGP_CASTEiJ_G0021187	Arc	ENSMUST00000023268
ENSMUSG00000022603	MGP_129S1SvImJ_G0021928	MGP_CASTEiJ_G0021186	Mroh4	ENSMUST00000023271
ENSMUSG00000022604	MGP_129S1SvImJ_G0022882	MGP_CASTEiJ_G0022139	Cep97	ENSMUST00000023270
ENSMUSG00000022607	MGP_129S1SvImJ_G0021920	MGP_CASTEiJ_G0021178	Ptk2	ENSMUST00000239146
ENSMUSG00000022610	MGP_129S1SvImJ_G0022219	MGP_CASTEiJ_G0021476	Mapk12	ENSMUST00000088827
ENSMUSG00000022613	MGP_129S1SvImJ_G0022226	MGP_CASTEiJ_G0021483	Miox	ENSMUST00000023282
ENSMUSG00000022614	MGP_129S1SvImJ_G0022227	MGP_CASTEiJ_G0021484	Lmf2	ENSMUST00000023283
ENSMUSG00000022615	MGP_129S1SvImJ_G0022230	MGP_CASTEiJ_G0021487	Tymp	ENSMUST00000023285
ENSMUSG00000022617	MGP_129S1SvImJ_G0022234	MGP_CASTEiJ_G0021491	Chkb	ENSMUST00000023289
ENSMUSG00000022619	MGP_129S1SvImJ_G0022237	MGP_CASTEiJ_G0021494	Mapk8ip2	ENSMUST00000023291
ENSMUSG00000022620	MGP_129S1SvImJ_G0022238	MGP_CASTEiJ_G0021495	Arsa	ENSMUST00000165199
ENSMUSG00000022621	MGP_129S1SvImJ_G0022241	MGP_CASTEiJ_G0021498	Rabl2	ENSMUST00000023294
ENSMUSG00000022622	MGP_129S1SvImJ_G0022240	MGP_CASTEiJ_G0021497	Acr	ENSMUST00000023295
ENSMUSG00000022623	MGP_129S1SvImJ_G0022239	MGP_CASTEiJ_G0021496	Shank3	ENSMUST00000109309
ENSMUSG00000022629	MGP_129S1SvImJ_G0022245	MGP_CASTEiJ_G0021502	Kif21a	ENSMUST00000088614
ENSMUSG00000022634	MGP_129S1SvImJ_G0022254	MGP_CASTEiJ_G0021511	Yaf2	ENSMUST00000080299
ENSMUSG00000022635	MGP_129S1SvImJ_G0022255	MGP_CASTEiJ_G0021512	Zcrb1	ENSMUST00000076070
ENSMUSG00000022636	MGP_129S1SvImJ_G0022878	MGP_CASTEiJ_G0022134	Alcam	ENSMUST00000023312
ENSMUSG00000022637	MGP_129S1SvImJ_G0022877	MGP_CASTEiJ_G0022133	Cblb	ENSMUST00000226593
ENSMUSG00000022639	MGP_129S1SvImJ_G0005667	MGP_CASTEiJ_G0005525	Dubr
ENSMUSG00000022641	MGP_129S1SvImJ_G0022875	MGP_CASTEiJ_G0022131	Bbx	ENSMUST00000114488
ENSMUSG00000022650	MGP_129S1SvImJ_G0022867	MGP_CASTEiJ_G0022123	Retnlb	ENSMUST00000023328
ENSMUSG00000022651	MGP_129S1SvImJ_G0022869	MGP_CASTEiJ_G0022125	Retnlg	ENSMUST00000065666
ENSMUSG00000022652	MGP_129S1SvImJ_G0022865	MGP_CASTEiJ_G0022121	Morc1	ENSMUST00000023330
ENSMUSG00000022656	MGP_129S1SvImJ_G0022862	MGP_CASTEiJ_G0022117	Nectin3	ENSMUST00000023334
ENSMUSG00000022657	MGP_129S1SvImJ_G0022861	MGP_CASTEiJ_G0022116	Cd96	ENSMUST00000023336
ENSMUSG00000022658	MGP_129S1SvImJ_G0022857	MGP_CASTEiJ_G0022112	Tagln3	ENSMUST00000096057
ENSMUSG00000022659	MGP_129S1SvImJ_G0022854	MGP_CASTEiJ_G0022109	Gcsam	ENSMUST00000161347
ENSMUSG00000022661	MGP_129S1SvImJ_G0022851	MGP_CASTEiJ_G0022106	Cd200	ENSMUST00000163230
ENSMUSG00000022663	MGP_129S1SvImJ_G0022849	MGP_CASTEiJ_G0022104	Atg3	ENSMUST00000023343
ENSMUSG00000022664	MGP_129S1SvImJ_G0022848	MGP_CASTEiJ_G0022103	Slc35a5	ENSMUST00000023344
ENSMUSG00000022665	MGP_129S1SvImJ_G0022847	MGP_CASTEiJ_G0022102	Ccdc80	ENSMUST00000061050
ENSMUSG00000022667	MGP_129S1SvImJ_G0022843	MGP_CASTEiJ_G0022099	Cd200r1	ENSMUST00000057488
ENSMUSG00000022668	MGP_129S1SvImJ_G0022842	MGP_CASTEiJ_G0022098	Gtpbp8	ENSMUST00000162512
ENSMUSG00000022671	MGP_129S1SvImJ_G0022553	MGP_CASTEiJ_G0021813	Mzt2	ENSMUST00000023351
ENSMUSG00000022672	MGP_129S1SvImJ_G0022552	MGP_CASTEiJ_G0021812	Prkdc	ENSMUST00000023352
ENSMUSG00000022673	MGP_129S1SvImJ_G0022551	MGP_CASTEiJ_G0021811	Mcm4	ENSMUST00000023353
ENSMUSG00000022676	MGP_129S1SvImJ_G0022548	MGP_CASTEiJ_G0021808	Snai2	ENSMUST00000023356
ENSMUSG00000022677	MGP_129S1SvImJ_G0022544	MGP_CASTEiJ_G0021804	Fopnl	ENSMUST00000023357
ENSMUSG00000022678	MGP_129S1SvImJ_G0022542	MGP_CASTEiJ_G0021802	Nde1	ENSMUST00000023359
ENSMUSG00000022679	MGP_129S1SvImJ_G0022538	MGP_CASTEiJ_G0021798	Mpv17l	ENSMUST00000023360
ENSMUSG00000022680	MGP_129S1SvImJ_G0022537	MGP_CASTEiJ_G0021797	Pdxdc1	ENSMUST00000023361
ENSMUSG00000022681	MGP_129S1SvImJ_G0022536	MGP_CASTEiJ_G0021796	Ntan1	ENSMUST00000023362
ENSMUSG00000022682	MGP_129S1SvImJ_G0022535	MGP_CASTEiJ_G0021795	Rrn3	ENSMUST00000023363
ENSMUSG00000022683	MGP_129S1SvImJ_G0022534	MGP_CASTEiJ_G0021794	Pla2g10	ENSMUST00000023364
ENSMUSG00000022684	MGP_129S1SvImJ_G0022532	MGP_CASTEiJ_G0021792	Bfar	ENSMUST00000023365
ENSMUSG00000022685	MGP_129S1SvImJ_G0022531	MGP_CASTEiJ_G0021791	Parn	ENSMUST00000058884
ENSMUSG00000022686	MGP_129S1SvImJ_G0022633	MGP_CASTEiJ_G0021894	B3gnt5	ENSMUST00000079780
ENSMUSG00000022696	MGP_129S1SvImJ_G0022837	MGP_CASTEiJ_G0022093	Sidt1	ENSMUST00000047446
ENSMUSG00000022698	MGP_129S1SvImJ_G0022835	MGP_CASTEiJ_G0022091	Naa50	ENSMUST00000159514
ENSMUSG00000022701	MGP_129S1SvImJ_G0022831	MGP_CASTEiJ_G0022087	Ccdc191	ENSMUST00000178400
ENSMUSG00000022702	MGP_129S1SvImJ_G0022623	MGP_CASTEiJ_G0021883	Hira	ENSMUST00000004222
ENSMUSG00000022704	MGP_129S1SvImJ_G0022830	MGP_CASTEiJ_G0022086	Qtrtd1	ENSMUST00000239112
ENSMUSG00000022705	MGP_129S1SvImJ_G0022829	MGP_CASTEiJ_G0022085	Drd3	ENSMUST00000229953
ENSMUSG00000022706	MGP_129S1SvImJ_G0022622	MGP_CASTEiJ_G0021882	Mrpl40	ENSMUST00000023391
ENSMUSG00000022707	MGP_129S1SvImJ_G0022949	MGP_CASTEiJ_G0022204	Gbe1	ENSMUST00000023393
ENSMUSG00000022708	MGP_129S1SvImJ_G0022827	MGP_CASTEiJ_G0022083	Zbtb20	ENSMUST00000079441
ENSMUSG00000022710	MGP_129S1SvImJ_G0022499	MGP_CASTEiJ_G0021759	Usp7	ENSMUST00000160405
ENSMUSG00000022711	MGP_129S1SvImJ_G0022496	MGP_CASTEiJ_G0021756	Pmm2	ENSMUST00000023396
ENSMUSG00000022715	MGP_129S1SvImJ_G0022491	MGP_CASTEiJ_G0021751	Tmem114	ENSMUST00000023400
ENSMUSG00000022721	MGP_129S1SvImJ_G0022606	MGP_CASTEiJ_G0021866	Trmt2a	ENSMUST00000100099
ENSMUSG00000022722	MGP_129S1SvImJ_G0022932	MGP_CASTEiJ_G0022188	Arl6	ENSMUST00000099646
ENSMUSG00000022723	MGP_129S1SvImJ_G0022931	MGP_CASTEiJ_G0022187	Crybg3	ENSMUST00000172910
ENSMUSG00000022724	MGP_129S1SvImJ_G0022930	MGP_CASTEiJ_G0022186	Mina	ENSMUST00000023407
ENSMUSG00000022738	MGP_129S1SvImJ_G0022598	MGP_CASTEiJ_G0021857	Gsc2	ENSMUST00000232493
ENSMUSG00000022742	MGP_129S1SvImJ_G0022905	MGP_CASTEiJ_G0022162	Cpox	ENSMUST00000060077
ENSMUSG00000022744	MGP_129S1SvImJ_G0022907	MGP_CASTEiJ_G0022164	Cldnd1	ENSMUST00000023426
ENSMUSG00000022747	MGP_129S1SvImJ_G0022902	MGP_CASTEiJ_G0022159	St3gal6	ENSMUST00000114357
ENSMUSG00000022748	MGP_129S1SvImJ_G0022898	MGP_CASTEiJ_G0022155	Cmss1	ENSMUST00000114371
ENSMUSG00000022749	MGP_129S1SvImJ_G0022896	MGP_CASTEiJ_G0022153	Tbc1d23	ENSMUST00000226586
ENSMUSG00000022750	MGP_129S1SvImJ_G0022590	MGP_CASTEiJ_G0021849	Klhl22	ENSMUST00000120488
ENSMUSG00000022751	MGP_129S1SvImJ_G0022895	MGP_CASTEiJ_G0022152	Nit2	ENSMUST00000023432
ENSMUSG00000022752	MGP_129S1SvImJ_G0022894	MGP_CASTEiJ_G0022151	Tomm70a	ENSMUST00000166897
ENSMUSG00000022753	MGP_129S1SvImJ_G0022897	MGP_CASTEiJ_G0022154	Tmem30c	ENSMUST00000023434
ENSMUSG00000022754	MGP_129S1SvImJ_G0022892	MGP_CASTEiJ_G0022149	Tmem45a	ENSMUST00000023435
ENSMUSG00000022755	MGP_129S1SvImJ_G0022891	MGP_CASTEiJ_G0022148	Adgrg7	ENSMUST00000023437
ENSMUSG00000022756	MGP_129S1SvImJ_G0022586	MGP_CASTEiJ_G0021845	Slc7a4	ENSMUST00000063544
ENSMUSG00000022757	MGP_129S1SvImJ_G0022890	MGP_CASTEiJ_G0022147	Tfg	ENSMUST00000065515
ENSMUSG00000022758	MGP_129S1SvImJ_G0022585	MGP_CASTEiJ_G0021844	P2rx6	ENSMUST00000023441
ENSMUSG00000022759	MGP_129S1SvImJ_G0022584	MGP_CASTEiJ_G0021843	Lrrc74b	ENSMUST00000100123
ENSMUSG00000022760	MGP_129S1SvImJ_G0022583	MGP_CASTEiJ_G0021842	Thap7	ENSMUST00000100125
ENSMUSG00000022761	MGP_129S1SvImJ_G0022582	MGP_CASTEiJ_G0021841	Lztr1	ENSMUST00000023444
ENSMUSG00000022762	MGP_129S1SvImJ_G0022966	MGP_CASTEiJ_G0022220	Ncam2	ENSMUST00000067602
ENSMUSG00000022763	MGP_129S1SvImJ_G0022581	MGP_CASTEiJ_G0021840	Aifm3	ENSMUST00000115685
ENSMUSG00000022765	MGP_129S1SvImJ_G0022579	MGP_CASTEiJ_G0021838	Snap29	ENSMUST00000023449
ENSMUSG00000022766	MGP_129S1SvImJ_G0022578	MGP_CASTEiJ_G0021837	Serpind1	ENSMUST00000023450
ENSMUSG00000022768	MGP_129S1SvImJ_G0022571	MGP_CASTEiJ_G0021830	Ccdc116	ENSMUST00000232540
ENSMUSG00000022769	MGP_129S1SvImJ_G0022570	MGP_CASTEiJ_G0021829	Sdf2l1	ENSMUST00000023453
ENSMUSG00000022770	MGP_129S1SvImJ_G0022721	MGP_CASTEiJ_G0021981	Dlg1	ENSMUST00000064477
ENSMUSG00000022771	MGP_129S1SvImJ_G0022568	MGP_CASTEiJ_G0021827	Ppil2	ENSMUST00000023455
ENSMUSG00000022772	MGP_129S1SvImJ_G0022726	MGP_CASTEiJ_G0021986	Senp5	ENSMUST00000023457
ENSMUSG00000022773	MGP_129S1SvImJ_G0022567	MGP_CASTEiJ_G0021826	Ypel1	ENSMUST00000232574
ENSMUSG00000022774	MGP_129S1SvImJ_G0022725	MGP_CASTEiJ_G0021985	Ncbp2	ENSMUST00000126215
ENSMUSG00000022779	MGP_129S1SvImJ_G0022564	MGP_CASTEiJ_G0021823	Top3b	ENSMUST00000023465
ENSMUSG00000022780	MGP_129S1SvImJ_G0022722	MGP_CASTEiJ_G0021982	Mfi2	ENSMUST00000023464
ENSMUSG00000022781	MGP_129S1SvImJ_G0022727	MGP_CASTEiJ_G0021987	Pak2	ENSMUST00000023467
ENSMUSG00000022783	MGP_129S1SvImJ_G0022560	MGP_CASTEiJ_G0021820	Spag6l	ENSMUST00000023468
ENSMUSG00000022787	MGP_129S1SvImJ_G0022733	MGP_CASTEiJ_G0021993	Wdr53	ENSMUST00000023474
ENSMUSG00000022788	MGP_129S1SvImJ_G0022558	MGP_CASTEiJ_G0021818	Fgd4	ENSMUST00000161861
ENSMUSG00000022789	MGP_129S1SvImJ_G0022557	MGP_CASTEiJ_G0021817	Dnm1l	ENSMUST00000230980
ENSMUSG00000022790	MGP_129S1SvImJ_G0022824	MGP_CASTEiJ_G0022080	Igsf11	ENSMUST00000023478
ENSMUSG00000022791	MGP_129S1SvImJ_G0022743	MGP_CASTEiJ_G0022003	Tnk2	ENSMUST00000238856
ENSMUSG00000022792	MGP_129S1SvImJ_G0022556	MGP_CASTEiJ_G0021816	Yars2	ENSMUST00000059955
ENSMUSG00000022793	MGP_129S1SvImJ_G0022821	MGP_CASTEiJ_G0022077	B4galt4	ENSMUST00000023482
ENSMUSG00000022797	MGP_129S1SvImJ_G0022742	MGP_CASTEiJ_G0022002	Tfrc	ENSMUST00000023486
ENSMUSG00000022798	MGP_129S1SvImJ_G0022823	MGP_CASTEiJ_G0022079	4930435E12Rik	ENSMUST00000122078
ENSMUSG00000022799	MGP_129S1SvImJ_G0022820	MGP_CASTEiJ_G0022076	Arhgap31	ENSMUST00000023487
ENSMUSG00000022800	MGP_129S1SvImJ_G0022748	MGP_CASTEiJ_G0022008	Fyttd1	ENSMUST00000023489
ENSMUSG00000022801	MGP_129S1SvImJ_G0022749	MGP_CASTEiJ_G0022009	Lrch3	ENSMUST00000135193
ENSMUSG00000022802	MGP_129S1SvImJ_G0022752	MGP_CASTEiJ_G0022012	Lmln	ENSMUST00000023497
ENSMUSG00000022803	MGP_129S1SvImJ_G0022813	MGP_CASTEiJ_G0022069	Popdc2	ENSMUST00000023494
ENSMUSG00000022805	MGP_129S1SvImJ_G0022810	MGP_CASTEiJ_G0022066	Maats1	ENSMUST00000023501
ENSMUSG00000022807	MGP_129S1SvImJ_G0022753	MGP_CASTEiJ_G0022013	Osbpl11	ENSMUST00000039733
ENSMUSG00000022808	MGP_129S1SvImJ_G0022754	MGP_CASTEiJ_G0022014	Snx4	ENSMUST00000023502
ENSMUSG00000022809	MGP_129S1SvImJ_G0022809	MGP_CASTEiJ_G0022065	Nr1i2	ENSMUST00000023504
ENSMUSG00000022811	MGP_129S1SvImJ_G0022755	MGP_CASTEiJ_G0022015	Zfp148	ENSMUST00000089677
ENSMUSG00000022812	MGP_129S1SvImJ_G0022808	MGP_CASTEiJ_G0022064	Gsk3b	ENSMUST00000114750
ENSMUSG00000022814	MGP_129S1SvImJ_G0022760	MGP_CASTEiJ_G0022020	Umps	ENSMUST00000023510
ENSMUSG00000022816	MGP_129S1SvImJ_G0022804	MGP_CASTEiJ_G0022060	Fstl1	ENSMUST00000114763
ENSMUSG00000022817	MGP_129S1SvImJ_G0022759	MGP_CASTEiJ_G0022019	Itgb5	ENSMUST00000069345
ENSMUSG00000022818	MGP_129S1SvImJ_G0022640	MGP_CASTEiJ_G0021901		ENSMUST00000182741
ENSMUSG00000022820	MGP_129S1SvImJ_G0022803	MGP_CASTEiJ_G0022059	Ndufb4	ENSMUST00000023514
ENSMUSG00000022822	MGP_129S1SvImJ_G0022641	MGP_CASTEiJ_G0021902	Abcc5	ENSMUST00000079158
ENSMUSG00000022824	MGP_129S1SvImJ_G0022758	MGP_CASTEiJ_G0022018	Muc13	ENSMUST00000023520
ENSMUSG00000022827	MGP_129S1SvImJ_G0022801	MGP_CASTEiJ_G0022057	Rabl3	ENSMUST00000023524
ENSMUSG00000022829	MGP_129S1SvImJ_G0022799	MGP_CASTEiJ_G0022055	Stxbp5l	ENSMUST00000114787
ENSMUSG00000022831	MGP_129S1SvImJ_G0022796	MGP_CASTEiJ_G0022052	Hcls1	ENSMUST00000023531
ENSMUSG00000022832	MGP_129S1SvImJ_G0022762	MGP_CASTEiJ_G0022022	Ropn1	ENSMUST00000023530
ENSMUSG00000022833	MGP_129S1SvImJ_G0022763	MGP_CASTEiJ_G0022023	Ccdc14	ENSMUST00000023532
ENSMUSG00000022836	MGP_129S1SvImJ_G0022764	MGP_CASTEiJ_G0022024	Mylk	ENSMUST00000023538
ENSMUSG00000022837	MGP_129S1SvImJ_G0022794	MGP_CASTEiJ_G0022050	Iqcb1	ENSMUST00000023535
ENSMUSG00000022838	MGP_129S1SvImJ_G0022793	MGP_CASTEiJ_G0022049	Eaf2	ENSMUST00000114829
ENSMUSG00000022840	MGP_129S1SvImJ_G0022766	MGP_CASTEiJ_G0022026	Adcy5	ENSMUST00000114913
ENSMUSG00000022841	MGP_129S1SvImJ_G0022644	MGP_CASTEiJ_G0021905	Ap2m1	ENSMUST00000007216
ENSMUSG00000022843	MGP_129S1SvImJ_G0022653	MGP_CASTEiJ_G0021914	Clcn2	ENSMUST00000007207
ENSMUSG00000022844	MGP_129S1SvImJ_G0022768	MGP_CASTEiJ_G0022028	Pdia5	ENSMUST00000023550
ENSMUSG00000022847	MGP_129S1SvImJ_G0022655	MGP_CASTEiJ_G0021916	Thpo	ENSMUST00000232217
ENSMUSG00000022848	MGP_129S1SvImJ_G0022770	MGP_CASTEiJ_G0022030	Dirc2	ENSMUST00000023554
ENSMUSG00000022849	MGP_129S1SvImJ_G0022771	MGP_CASTEiJ_G0022031	Hspbap1	ENSMUST00000231579
ENSMUSG00000022853	MGP_129S1SvImJ_G0022661	MGP_CASTEiJ_G0021922	Ehhadh	ENSMUST00000023559
ENSMUSG00000022855	MGP_129S1SvImJ_G0022665	MGP_CASTEiJ_G0021926	Senp2	ENSMUST00000023561
ENSMUSG00000022856	MGP_129S1SvImJ_G0022663	MGP_CASTEiJ_G0021924	Tmem41a	ENSMUST00000023562
ENSMUSG00000022857	MGP_129S1SvImJ_G0022965	MGP_CASTEiJ_G0022219	Tmprss15	ENSMUST00000023566
ENSMUSG00000022858	MGP_129S1SvImJ_G0022668	MGP_CASTEiJ_G0021928	Tra2b	ENSMUST00000161286
ENSMUSG00000022860	MGP_129S1SvImJ_G0022964	MGP_CASTEiJ_G0022218	Chodl	ENSMUST00000069148
ENSMUSG00000022861	MGP_129S1SvImJ_G0022670	MGP_CASTEiJ_G0021930	Dgkg	ENSMUST00000089925
ENSMUSG00000022863	MGP_129S1SvImJ_G0022961	MGP_CASTEiJ_G0022215		ENSMUST00000023570
ENSMUSG00000022864	MGP_129S1SvImJ_G0022963	MGP_CASTEiJ_G0022217	D16Ertd472e	ENSMUST00000114218
ENSMUSG00000022865	MGP_129S1SvImJ_G0022960	MGP_CASTEiJ_G0022214	Cxadr	ENSMUST00000023572
ENSMUSG00000022867	MGP_129S1SvImJ_G0022957	MGP_CASTEiJ_G0022212	Usp25	ENSMUST00000239066
ENSMUSG00000022868	MGP_129S1SvImJ_G0022674	MGP_CASTEiJ_G0021934	Ahsg	ENSMUST00000023583
ENSMUSG00000022871	MGP_129S1SvImJ_G0022675	MGP_CASTEiJ_G0021935	Fetub	ENSMUST00000023587
ENSMUSG00000022876	MGP_129S1SvImJ_G0022955	MGP_CASTEiJ_G0022210	Samsn1	ENSMUST00000114239
ENSMUSG00000022877	MGP_129S1SvImJ_G0022676	MGP_CASTEiJ_G0021936	Hrg	ENSMUST00000023590
ENSMUSG00000022878	MGP_129S1SvImJ_G0022680	MGP_CASTEiJ_G0021940	Adipoq	ENSMUST00000023593
ENSMUSG00000022881	MGP_129S1SvImJ_G0022679	MGP_CASTEiJ_G0021939	Rfc4	ENSMUST00000115338
ENSMUSG00000022883	MGP_129S1SvImJ_G0022950	MGP_CASTEiJ_G0022205	Robo1	ENSMUST00000023600
ENSMUSG00000022884	MGP_129S1SvImJ_G0022678	MGP_CASTEiJ_G0021938	Eif4a2	ENSMUST00000023599
ENSMUSG00000022885	MGP_129S1SvImJ_G0022682	MGP_CASTEiJ_G0021942	St6gal1	ENSMUST00000023601
ENSMUSG00000022886	MGP_129S1SvImJ_G0020406	MGP_CASTEiJ_G0019676	Prl2a1	ENSMUST00000023602
ENSMUSG00000022887	MGP_129S1SvImJ_G0022684	MGP_CASTEiJ_G0021944	Masp1	ENSMUST00000229619
ENSMUSG00000022889	MGP_129S1SvImJ_G0022967	MGP_CASTEiJ_G0022221	Mrpl39	ENSMUST00000116584
ENSMUSG00000022890	MGP_129S1SvImJ_G0022969	MGP_CASTEiJ_G0022223	Atp5j	ENSMUST00000023608
ENSMUSG00000022892	MGP_129S1SvImJ_G0022971	MGP_CASTEiJ_G0022225	App	ENSMUST00000227723
ENSMUSG00000022893	MGP_129S1SvImJ_G0022973	MGP_CASTEiJ_G0022227	Adamts1	ENSMUST00000023610
ENSMUSG00000022894	MGP_129S1SvImJ_G0022974	MGP_CASTEiJ_G0022228	Adamts5	ENSMUST00000023611
ENSMUSG00000022895	MGP_129S1SvImJ_G0023077	MGP_CASTEiJ_G0022327	Ets2	ENSMUST00000023612
ENSMUSG00000022897	MGP_129S1SvImJ_G0023073	MGP_CASTEiJ_G0022323	Dyrk1a	ENSMUST00000023614
ENSMUSG00000022898	MGP_129S1SvImJ_G0023072	MGP_CASTEiJ_G0022322	Dscr3	ENSMUST00000023615
ENSMUSG00000022899	MGP_129S1SvImJ_G0022792	MGP_CASTEiJ_G0022048	Slc15a2	ENSMUST00000023616
ENSMUSG00000022900	MGP_129S1SvImJ_G0022791	MGP_CASTEiJ_G0022047	Ildr1	ENSMUST00000023617
ENSMUSG00000022901	MGP_129S1SvImJ_G0022790	MGP_CASTEiJ_G0022046	Cd86	ENSMUST00000089620
ENSMUSG00000022905	MGP_129S1SvImJ_G0022775	MGP_CASTEiJ_G0022035	Kpna1	ENSMUST00000004054
ENSMUSG00000022906	MGP_129S1SvImJ_G0022774	MGP_CASTEiJ_G0022034	Parp9	ENSMUST00000114878
ENSMUSG00000022911	MGP_129S1SvImJ_G0022935	MGP_CASTEiJ_G0022191	Arl13b	ENSMUST00000089289
ENSMUSG00000022912	MGP_129S1SvImJ_G0022937	MGP_CASTEiJ_G0022193	Pros1	ENSMUST00000023629
ENSMUSG00000022913	MGP_129S1SvImJ_G0023078	MGP_CASTEiJ_G0022328	Psmg1	ENSMUST00000023630
ENSMUSG00000022931	MGP_129S1SvImJ_G0022996	MGP_CASTEiJ_G0022249	Krtap15	ENSMUST00000187823
ENSMUSG00000022935	MGP_129S1SvImJ_G0022982	MGP_CASTEiJ_G0022236	Grik1	ENSMUST00000227986
ENSMUSG00000022938	MGP_129S1SvImJ_G0023091	MGP_CASTEiJ_G0022342	Fam3b	ENSMUST00000231414
ENSMUSG00000022940	MGP_129S1SvImJ_G0023070	MGP_CASTEiJ_G0022320	Pigp	ENSMUST00000113914
ENSMUSG00000022941	MGP_129S1SvImJ_G0023069	MGP_CASTEiJ_G0022319	Ripply3	ENSMUST00000023660
ENSMUSG00000022945	MGP_129S1SvImJ_G0023065	MGP_CASTEiJ_G0022315	Chaf1b	ENSMUST00000023666
ENSMUSG00000022946	MGP_129S1SvImJ_G0023063	MGP_CASTEiJ_G0022313	Dopey2	ENSMUST00000045004
ENSMUSG00000022947	MGP_129S1SvImJ_G0023062	MGP_CASTEiJ_G0022312	Cbr3	ENSMUST00000039620
ENSMUSG00000022949	MGP_129S1SvImJ_G0023058	MGP_CASTEiJ_G0022308	Clic6	ENSMUST00000023670
ENSMUSG00000022951	MGP_129S1SvImJ_G0023057	MGP_CASTEiJ_G0022307	Rcan1	ENSMUST00000060005
ENSMUSG00000022952	MGP_129S1SvImJ_G0023059	MGP_CASTEiJ_G0022309	Runx1	ENSMUST00000023673
ENSMUSG00000022956	MGP_129S1SvImJ_G0023048	MGP_CASTEiJ_G0022298	Atp5o	ENSMUST00000023677
ENSMUSG00000022957	MGP_129S1SvImJ_G0023050	MGP_CASTEiJ_G0022300	Itsn1	ENSMUST00000064797
ENSMUSG00000022960	MGP_129S1SvImJ_G0023047	MGP_CASTEiJ_G0022297	Donson	ENSMUST00000023682
ENSMUSG00000022961	MGP_129S1SvImJ_G0023046	MGP_CASTEiJ_G0022296	Son	ENSMUST00000117633
ENSMUSG00000022962	MGP_129S1SvImJ_G0023045	MGP_CASTEiJ_G0022295	Gart	ENSMUST00000023684
ENSMUSG00000022964	MGP_129S1SvImJ_G0023043	MGP_CASTEiJ_G0022293	Tmem50b	ENSMUST00000023686
ENSMUSG00000022965	MGP_129S1SvImJ_G0023042	MGP_CASTEiJ_G0022292	Ifngr2	ENSMUST00000023687
ENSMUSG00000022967	MGP_129S1SvImJ_G0023041	MGP_CASTEiJ_G0022291	Ifnar1	ENSMUST00000023689
ENSMUSG00000022971	MGP_129S1SvImJ_G0023038	MGP_CASTEiJ_G0022288	Ifnar2	ENSMUST00000023693
ENSMUSG00000022972	MGP_129S1SvImJ_G0023031	MGP_CASTEiJ_G0022281	1110004E09Rik	ENSMUST00000023694
ENSMUSG00000022973	MGP_129S1SvImJ_G0023032	MGP_CASTEiJ_G0022282	Synj1	ENSMUST00000121759
ENSMUSG00000022974	MGP_129S1SvImJ_G0023033	MGP_CASTEiJ_G0022283	Paxbp1	ENSMUST00000118522
ENSMUSG00000022978	MGP_129S1SvImJ_G0023027	MGP_CASTEiJ_G0022277	Mis18a	ENSMUST00000099554
ENSMUSG00000022982	MGP_129S1SvImJ_G0023024	MGP_CASTEiJ_G0022274	Sod1	ENSMUST00000023707
ENSMUSG00000022983	MGP_129S1SvImJ_G0023025	MGP_CASTEiJ_G0022275	Scaf4	ENSMUST00000039280
ENSMUSG00000022986	MGP_129S1SvImJ_G0022380	MGP_CASTEiJ_G0021640	Krt75	ENSMUST00000042957
ENSMUSG00000022987	MGP_129S1SvImJ_G0022291	MGP_CASTEiJ_G0021547	Zfp641	ENSMUST00000169721
ENSMUSG00000022992	MGP_129S1SvImJ_G0022300	MGP_CASTEiJ_G0021556	Kansl2	ENSMUST00000230542
ENSMUSG00000022993	MGP_129S1SvImJ_G0022302	MGP_CASTEiJ_G0021558	4930415O20Rik	ENSMUST00000023728
ENSMUSG00000022994	MGP_129S1SvImJ_G0022303	MGP_CASTEiJ_G0021559	Adcy6	ENSMUST00000096224
ENSMUSG00000022995	MGP_129S1SvImJ_G0016889	MGP_CASTEiJ_G0016232	Enah	ENSMUST00000078719
ENSMUSG00000022996	MGP_129S1SvImJ_G0022310	MGP_CASTEiJ_G0021566	Wnt10b	ENSMUST00000023732
ENSMUSG00000022997	MGP_129S1SvImJ_G0022311	MGP_CASTEiJ_G0021567	Wnt1	ENSMUST00000023734
ENSMUSG00000022999	MGP_129S1SvImJ_G0022317	MGP_CASTEiJ_G0021573	Lmbr1l	ENSMUST00000023736
ENSMUSG00000023000	MGP_129S1SvImJ_G0022316	MGP_CASTEiJ_G0021572	Dhh	ENSMUST00000023737
ENSMUSG00000023004	MGP_129S1SvImJ_G0023103	MGP_CASTEiJ_G0029986	Tuba1b	ENSMUST00000077577
ENSMUSG00000023007	MGP_129S1SvImJ_G0022328	MGP_CASTEiJ_G0021584	Prpf40b	ENSMUST00000145482
ENSMUSG00000023008	MGP_129S1SvImJ_G0022329	MGP_CASTEiJ_G0021585	Fmnl3	ENSMUST00000088233
ENSMUSG00000023009	MGP_129S1SvImJ_G0022331	MGP_CASTEiJ_G0021587	Nckap5l	ENSMUST00000023747
ENSMUSG00000023010	MGP_129S1SvImJ_G0022330	MGP_CASTEiJ_G0021586	Tmbim6	ENSMUST00000023749
ENSMUSG00000023011	MGP_129S1SvImJ_G0022333	MGP_CASTEiJ_G0021590	Faim2	ENSMUST00000023750
ENSMUSG00000023013	MGP_129S1SvImJ_G0022334	MGP_CASTEiJ_G0021591	Aqp2	ENSMUST00000023752
ENSMUSG00000023015	MGP_129S1SvImJ_G0022337	MGP_CASTEiJ_G0021593	Racgap1	ENSMUST00000023756
ENSMUSG00000023017	MGP_129S1SvImJ_G0022338	MGP_CASTEiJ_G0021594	Asic1	ENSMUST00000228185
ENSMUSG00000023018	MGP_129S1SvImJ_G0022340	MGP_CASTEiJ_G0021596	Smarcd1	ENSMUST00000023759
ENSMUSG00000023019	MGP_129S1SvImJ_G0022341	MGP_CASTEiJ_G0021597	Gpd1	ENSMUST00000023760
ENSMUSG00000023020	MGP_129S1SvImJ_G0022342	MGP_CASTEiJ_G0021598	Cox14	ENSMUST00000023761
ENSMUSG00000023021	MGP_129S1SvImJ_G0022343	MGP_CASTEiJ_G0021599	Cers5	ENSMUST00000023762
ENSMUSG00000023022	MGP_129S1SvImJ_G0022344	MGP_CASTEiJ_G0021600	Lima1	ENSMUST00000073691
ENSMUSG00000023025	MGP_129S1SvImJ_G0022346	MGP_CASTEiJ_G0021602	Larp4	ENSMUST00000100206
ENSMUSG00000023026	MGP_129S1SvImJ_G0022347	MGP_CASTEiJ_G0021603	Dip2b	ENSMUST00000100203
ENSMUSG00000023027	MGP_129S1SvImJ_G0022348	MGP_CASTEiJ_G0021604	Atf1	ENSMUST00000023769
ENSMUSG00000023030	MGP_129S1SvImJ_G0022350	MGP_CASTEiJ_G0021611	Slc11a2	ENSMUST00000023774
ENSMUSG00000023031	MGP_129S1SvImJ_G0022359	MGP_CASTEiJ_G0021620	Cela1	ENSMUST00000023775
ENSMUSG00000023032	MGP_129S1SvImJ_G0022361	MGP_CASTEiJ_G0021622	Slc4a8	ENSMUST00000023776
ENSMUSG00000023033	MGP_129S1SvImJ_G0022362	MGP_CASTEiJ_G0021623	Scn8a	ENSMUST00000108909
ENSMUSG00000023034	MGP_129S1SvImJ_G0022368	MGP_CASTEiJ_G0021629	Nr4a1	ENSMUST00000023779
ENSMUSG00000023036	MGP_129S1SvImJ_G0024352	MGP_CASTEiJ_G0023560	Pcdhga8	ENSMUST00000066140
ENSMUSG00000023039	MGP_129S1SvImJ_G0022371	MGP_CASTEiJ_G0021632	Krt7	ENSMUST00000068904
ENSMUSG00000023043	MGP_129S1SvImJ_G0022396	MGP_CASTEiJ_G0021655	Krt18	ENSMUST00000023803
ENSMUSG00000023044	MGP_129S1SvImJ_G0022402	MGP_CASTEiJ_G0021661	Csad	ENSMUST00000023805
ENSMUSG00000023045	MGP_129S1SvImJ_G0022401	MGP_CASTEiJ_G0021660	Soat2	ENSMUST00000023806
ENSMUSG00000023046	MGP_129S1SvImJ_G0022400	MGP_CASTEiJ_G0021659	Igfbp6	ENSMUST00000023807
ENSMUSG00000023047	MGP_129S1SvImJ_G0022413	MGP_CASTEiJ_G0021672	Amhr2	ENSMUST00000023809
ENSMUSG00000023048	MGP_129S1SvImJ_G0022414	MGP_CASTEiJ_G0021673	Prr13	ENSMUST00000023810
ENSMUSG00000023050	MGP_129S1SvImJ_G0022416	MGP_CASTEiJ_G0021675	Map3k12	ENSMUST00000023812
ENSMUSG00000023051	MGP_129S1SvImJ_G0022418	MGP_CASTEiJ_G0021677	Tarbp2	ENSMUST00000023813
ENSMUSG00000023052	MGP_129S1SvImJ_G0022419	MGP_CASTEiJ_G0021678	Npff	ENSMUST00000023814
ENSMUSG00000023055	MGP_129S1SvImJ_G0022423	MGP_CASTEiJ_G0021682	Calcoco1	ENSMUST00000023818
ENSMUSG00000023057	MGP_129S1SvImJ_G0027842	MGP_CASTEiJ_G0026999	Fabp2	ENSMUST00000023820
ENSMUSG00000023064	MGP_129S1SvImJ_G0021173	MGP_CASTEiJ_G0020433	Sncg	ENSMUST00000023826
ENSMUSG00000023066	MGP_129S1SvImJ_G0024616	MGP_CASTEiJ_G0023822	Rttn	ENSMUST00000023828
ENSMUSG00000023067	MGP_129S1SvImJ_G0023457	MGP_CASTEiJ_G0022682	Cdkn1a	ENSMUST00000023829
ENSMUSG00000023068	MGP_129S1SvImJ_G0017226	MGP_CASTEiJ_G0016559	Nus1	ENSMUST00000023830
ENSMUSG00000023070	MGP_129S1SvImJ_G0035591	MGP_CASTEiJ_G0034570	Rgn	ENSMUST00000023832
ENSMUSG00000023072	MGP_129S1SvImJ_G0032088	MGP_CASTEiJ_G0031127	Cep89	ENSMUST00000079414
ENSMUSG00000023073	MGP_129S1SvImJ_G0033339	MGP_CASTEiJ_G0032357	Slc10a2	ENSMUST00000023835
ENSMUSG00000023075	MGP_129S1SvImJ_G0028743	MGP_CASTEiJ_G0027872	Akirin1	ENSMUST00000102636
ENSMUSG00000023078	MGP_129S1SvImJ_G0029762	MGP_CASTEiJ_G0028871	Cxcl13	ENSMUST00000023840
ENSMUSG00000023079	MGP_129S1SvImJ_G0030156	MGP_CASTEiJ_G0029259	Gtf2ird1	ENSMUST00000100652
ENSMUSG00000023084	MGP_129S1SvImJ_G0027366	MGP_CASTEiJ_G0026529	Lrrc71	ENSMUST00000023846
ENSMUSG00000023088	MGP_129S1SvImJ_G0022545	MGP_CASTEiJ_G0021805	Abcc1	ENSMUST00000100167
ENSMUSG00000023089	MGP_129S1SvImJ_G0030494	MGP_CASTEiJ_G0029592	Ndufa5	ENSMUST00000023851
ENSMUSG00000023092	MGP_129S1SvImJ_G0035740	MGP_CASTEiJ_G0034705	Fhl1	ENSMUST00000114769
ENSMUSG00000023093	MGP_129S1SvImJ_G0034548	MGP_CASTEiJ_G0033552	Gm7257	ENSMUST00000041537
ENSMUSG00000023094	MGP_129S1SvImJ_G0025381	MGP_CASTEiJ_G0024578	Msrb2	ENSMUST00000023856
ENSMUSG00000023104	MGP_129S1SvImJ_G0030159	MGP_CASTEiJ_G0029262	Rfc2	ENSMUST00000023867
ENSMUSG00000023106	MGP_129S1SvImJ_G0030082	MGP_CASTEiJ_G0029184	Denr	ENSMUST00000023869
ENSMUSG00000023110	MGP_129S1SvImJ_G0021312	MGP_CASTEiJ_G0020574	Prmt5	ENSMUST00000023873
ENSMUSG00000023118	MGP_129S1SvImJ_G0031754	MGP_CASTEiJ_G0030800	Sympk	ENSMUST00000023882
ENSMUSG00000023120	MGP_129S1SvImJ_G0028846	MGP_CASTEiJ_G0027974	Gm853	ENSMUST00000023884
ENSMUSG00000023122	MGP_129S1SvImJ_G0023891	MGP_CASTEiJ_G0023098	Sult1c2	ENSMUST00000023886
ENSMUSG00000023132	MGP_129S1SvImJ_G0020948	MGP_CASTEiJ_G0020206	Gzma	ENSMUST00000023897
ENSMUSG00000023140	MGP_129S1SvImJ_G0030896	MGP_CASTEiJ_G0029983	Reg2	ENSMUST00000023906
ENSMUSG00000023143	MGP_129S1SvImJ_G0022486	MGP_CASTEiJ_G0021746	Nagpa	ENSMUST00000023911
ENSMUSG00000023147	MGP_129S1SvImJ_G0023081	MGP_CASTEiJ_G0022331	Wrb	ENSMUST00000232832
ENSMUSG00000023150	MGP_129S1SvImJ_G0016579	MGP_CASTEiJ_G0015925	Ivns1abp	ENSMUST00000023918
ENSMUSG00000023151	MGP_129S1SvImJ_G0028067	MGP_CASTEiJ_G0027221	Lrrc69	ENSMUST00000023917
ENSMUSG00000023153	MGP_129S1SvImJ_G0029214	MGP_CASTEiJ_G0028329	Tmem52	ENSMUST00000178238
ENSMUSG00000023156	MGP_129S1SvImJ_G0020987	MGP_CASTEiJ_G0020244		ENSMUST00000180369
ENSMUSG00000023159	MGP_129S1SvImJ_G0031731	MGP_CASTEiJ_G0030783	Psg29	ENSMUST00000075934
ENSMUSG00000023169	MGP_129S1SvImJ_G0022270	MGP_CASTEiJ_G0021527	Slc38a1	ENSMUST00000088452
ENSMUSG00000023170	MGP_129S1SvImJ_G0018568	MGP_CASTEiJ_G0017876	Gps2	ENSMUST00000057884
ENSMUSG00000023175	MGP_129S1SvImJ_G0017454	MGP_CASTEiJ_G0016784	Bsg	ENSMUST00000067036
ENSMUSG00000023176	MGP_129S1SvImJ_G0022709	MGP_CASTEiJ_G0021969	Cpn2	ENSMUST00000064856
ENSMUSG00000023185	MGP_129S1SvImJ_G0031733	MGP_CASTEiJ_G0030785	Ceacam14	ENSMUST00000023953
ENSMUSG00000023186	MGP_129S1SvImJ_G0034612	MGP_CASTEiJ_G0033614	Vwa5a	ENSMUST00000001544
ENSMUSG00000023191	MGP_129S1SvImJ_G0031273	MGP_CASTEiJ_G0030355	P3h3	ENSMUST00000023958
ENSMUSG00000023192	MGP_129S1SvImJ_G0035241	MGP_CASTEiJ_G0034235	Grm2	ENSMUST00000023959
ENSMUSG00000023206	MGP_129S1SvImJ_G0025347	MGP_CASTEiJ_G0024543	Il15ra	ENSMUST00000078834
ENSMUSG00000023210	MGP_129S1SvImJ_G0025472	MGP_CASTEiJ_G0024669	Lcn9	ENSMUST00000023978
ENSMUSG00000023216	MGP_129S1SvImJ_G0026378	MGP_CASTEiJ_G0025560	Epb42	ENSMUST00000102490
ENSMUSG00000023224	MGP_129S1SvImJ_G0025910	MGP_CASTEiJ_G0025101	Serping1	ENSMUST00000023994
ENSMUSG00000023232	MGP_129S1SvImJ_G0028847	MGP_CASTEiJ_G0027975	Serinc2	ENSMUST00000120126
ENSMUSG00000023235	MGP_129S1SvImJ_G0033334	MGP_CASTEiJ_G0032352	Ccl25	ENSMUST00000127460
ENSMUSG00000023236	MGP_129S1SvImJ_G0026298	MGP_CASTEiJ_G0025480	Scg5	ENSMUST00000024005
ENSMUSG00000023243	MGP_129S1SvImJ_G0021028	MGP_CASTEiJ_G0020288	Kcnk5	ENSMUST00000024011
ENSMUSG00000023247	MGP_129S1SvImJ_G0028703	MGP_CASTEiJ_G0027832	Guca2a	ENSMUST00000024015
ENSMUSG00000023249	MGP_129S1SvImJ_G0035234	MGP_CASTEiJ_G0034228	Parp3	ENSMUST00000112479
ENSMUSG00000023257	MGP_129S1SvImJ_G0035577	MGP_CASTEiJ_G0034556	Cypt1	ENSMUST00000024026
ENSMUSG00000023259	MGP_129S1SvImJ_G0035315	MGP_CASTEiJ_G0034309	Slc26a6	ENSMUST00000192559
ENSMUSG00000023262	MGP_129S1SvImJ_G0035229	MGP_CASTEiJ_G0034223	Acy1	ENSMUST00000024031
ENSMUSG00000023263	MGP_129S1SvImJ_G0028726	MGP_CASTEiJ_G0027855	9530002B09Rik	ENSMUST00000024032
ENSMUSG00000023266	MGP_129S1SvImJ_G0023855	MGP_CASTEiJ_G0023062	Frs3	ENSMUST00000113296
ENSMUSG00000023267	MGP_129S1SvImJ_G0028118	MGP_CASTEiJ_G0027271	Gabrr2	ENSMUST00000024035
ENSMUSG00000023272	MGP_129S1SvImJ_G0022209	MGP_CASTEiJ_G0021466	Creld2	ENSMUST00000024042
ENSMUSG00000023274	MGP_129S1SvImJ_G0031275	MGP_CASTEiJ_G0030357	Cd4	ENSMUST00000024044
ENSMUSG00000023277	MGP_129S1SvImJ_G0035223	MGP_CASTEiJ_G0034218	Twf2	ENSMUST00000024047
ENSMUSG00000023279	MGP_129S1SvImJ_G0035504	MGP_CASTEiJ_G0034486	Bmp15	ENSMUST00000024049
ENSMUSG00000023284	MGP_129S1SvImJ_G0029878	MGP_CASTEiJ_G0028983	Zfp605	ENSMUST00000086686
ENSMUSG00000023289	MGP_129S1SvImJ_G0030640	MGP_CASTEiJ_G0029740	Sva	ENSMUST00000117406
ENSMUSG00000023307	MGP_129S1SvImJ_G0025078	MGP_CASTEiJ_G0024278	March5	ENSMUST00000024078
ENSMUSG00000023328	MGP_129S1SvImJ_G0030220	MGP_CASTEiJ_G0029324	Ache	ENSMUST00000024099
ENSMUSG00000023333	MGP_129S1SvImJ_G0035056	MGP_CASTEiJ_G0034060	Gcm1	ENSMUST00000024104
ENSMUSG00000023336	MGP_129S1SvImJ_G0034190	MGP_CASTEiJ_G0033202	Wfdc1	ENSMUST00000024107
ENSMUSG00000023345	MGP_129S1SvImJ_G0035226	MGP_CASTEiJ_G0034221	Poc1a	ENSMUST00000072206
ENSMUSG00000023348	MGP_129S1SvImJ_G0030223	MGP_CASTEiJ_G0029327	Trip6	ENSMUST00000024119
ENSMUSG00000023349	MGP_129S1SvImJ_G0031242	MGP_CASTEiJ_G0030329	Clec4n	ENSMUST00000024118
ENSMUSG00000023350	MGP_129S1SvImJ_G0023520	MGP_CASTEiJ_G0022746	4921501E09Rik
ENSMUSG00000023353	MGP_129S1SvImJ_G0029346	MGP_CASTEiJ_G0028455	Agap3	ENSMUST00000024123
ENSMUSG00000023367	MGP_129S1SvImJ_G0030714	MGP_CASTEiJ_G0029812	Tmem176a	ENSMUST00000101426
ENSMUSG00000023387	MGP_129S1SvImJ_G0021029	MGP_CASTEiJ_G0020289	Kcnk16	ENSMUST00000024155
ENSMUSG00000023391	MGP_129S1SvImJ_G0025825	MGP_CASTEiJ_G0025021	Dlx2	ENSMUST00000024159
ENSMUSG00000023393	MGP_129S1SvImJ_G0027002	MGP_CASTEiJ_G0026177	Slc17a9	ENSMUST00000094218
ENSMUSG00000023403	MGP_129S1SvImJ_G0030725	MGP_CASTEiJ_G0029823	Stk31	ENSMUST00000024171
ENSMUSG00000023411	MGP_129S1SvImJ_G0021373	MGP_CASTEiJ_G0020635	Nfatc4	ENSMUST00000024179
ENSMUSG00000023439	MGP_129S1SvImJ_G0031272	MGP_CASTEiJ_G0030354	Gnb3	ENSMUST00000024206
ENSMUSG00000023443	MGP_129S1SvImJ_G0036114	MGP_CASTEiJ_G0035082	Esx1	ENSMUST00000074698
ENSMUSG00000023460	MGP_129S1SvImJ_G0023988	MGP_CASTEiJ_G0023193	Rab12	ENSMUST00000070538
ENSMUSG00000023467	MGP_129S1SvImJ_G0032226	MGP_CASTEiJ_G0031261	Tulp2	ENSMUST00000024233
ENSMUSG00000023473	MGP_129S1SvImJ_G0035314	MGP_CASTEiJ_G0034308	Celsr3	ENSMUST00000213524
ENSMUSG00000023484	MGP_129S1SvImJ_G0022320	MGP_CASTEiJ_G0021576	Prph	ENSMUST00000047104
ENSMUSG00000023495	MGP_129S1SvImJ_G0035232	MGP_CASTEiJ_G0034226	Pcbp4	ENSMUST00000024260
ENSMUSG00000023505	MGP_129S1SvImJ_G0031271	MGP_CASTEiJ_G0030353	Cdca3	ENSMUST00000024270
ENSMUSG00000023571	MGP_129S1SvImJ_G0029240	MGP_CASTEiJ_G0028354	Fam132a	ENSMUST00000024338
ENSMUSG00000023572	MGP_129S1SvImJ_G0026377	MGP_CASTEiJ_G0025559	Ccndbp1	ENSMUST00000171260
ENSMUSG00000023577	MGP_129S1SvImJ_G0035237	MGP_CASTEiJ_G0034231	Iqcf3
ENSMUSG00000023707	MGP_129S1SvImJ_G0030088	MGP_CASTEiJ_G0029190	Ogfod2	ENSMUST00000024470
ENSMUSG00000023723	MGP_129S1SvImJ_G0018922	MGP_CASTEiJ_G0018232	Mrps23	ENSMUST00000024486
ENSMUSG00000023755	MGP_129S1SvImJ_G0022315	MGP_CASTEiJ_G0021571	Rhebl1	ENSMUST00000229348
ENSMUSG00000023781	MGP_129S1SvImJ_G0018520	MGP_CASTEiJ_G0017829	Hes7	ENSMUST00000024543
ENSMUSG00000023791	MGP_129S1SvImJ_G0022728	MGP_CASTEiJ_G0021988	Pigx	ENSMUST00000232321
ENSMUSG00000023800	MGP_129S1SvImJ_G0023098	MGP_CASTEiJ_G0022349	Tiam2	ENSMUST00000072156
ENSMUSG00000023802	MGP_129S1SvImJ_G0023101	MGP_CASTEiJ_G0022352	Nox3	ENSMUST00000115800
ENSMUSG00000023805	MGP_129S1SvImJ_G0023108	MGP_CASTEiJ_G0022359	Synj2	ENSMUST00000115791
ENSMUSG00000023806	MGP_129S1SvImJ_G0023123	MGP_CASTEiJ_G0022370		ENSMUST00000231794
ENSMUSG00000023809	MGP_129S1SvImJ_G0023118	MGP_CASTEiJ_G0022365	Rps6ka2	ENSMUST00000024575
ENSMUSG00000023826	MGP_129S1SvImJ_G0023142	MGP_CASTEiJ_G0022387	Park2	ENSMUST00000191124
ENSMUSG00000023827	MGP_129S1SvImJ_G0023143	MGP_CASTEiJ_G0022388	Agpat4	ENSMUST00000024594
ENSMUSG00000023828	MGP_129S1SvImJ_G0023146	MGP_CASTEiJ_G0022391	Slc22a3	ENSMUST00000024595
ENSMUSG00000023829	MGP_129S1SvImJ_G0023148	MGP_CASTEiJ_G0022393	Slc22a1	ENSMUST00000024596
ENSMUSG00000023830	MGP_129S1SvImJ_G0023149	MGP_CASTEiJ_G0022394	Igf2r	ENSMUST00000024599
ENSMUSG00000023845	MGP_129S1SvImJ_G0023182	MGP_CASTEiJ_G0022426	Lnpep	ENSMUST00000041047
ENSMUSG00000023861	MGP_129S1SvImJ_G0023131	MGP_CASTEiJ_G0022377	Mpc1	ENSMUST00000142594
ENSMUSG00000023868	MGP_129S1SvImJ_G0023136	MGP_CASTEiJ_G0022381	Pde10a	ENSMUST00000115724
ENSMUSG00000023873	MGP_129S1SvImJ_G0023138	MGP_CASTEiJ_G0022383	1700010I14Rik	ENSMUST00000024650
ENSMUSG00000023882	MGP_129S1SvImJ_G0023228	MGP_CASTEiJ_G0022466	Zfp54	ENSMUST00000007884
ENSMUSG00000023883	MGP_129S1SvImJ_G0023168	MGP_CASTEiJ_G0022412	Phf10	ENSMUST00000024657
ENSMUSG00000023885	MGP_129S1SvImJ_G0023165	MGP_CASTEiJ_G0022409	Thbs2	ENSMUST00000170872
ENSMUSG00000023886	MGP_129S1SvImJ_G0023164	MGP_CASTEiJ_G0022408	Smoc2	ENSMUST00000233344
ENSMUSG00000023892	MGP_129S1SvImJ_G0023229	MGP_CASTEiJ_G0022467	Zfp51	ENSMUST00000039577
ENSMUSG00000023902	MGP_129S1SvImJ_G0023258	MGP_CASTEiJ_G0022489	Zscan10	ENSMUST00000095595
ENSMUSG00000023903	MGP_129S1SvImJ_G0023259	MGP_CASTEiJ_G0022490	Mmp25	ENSMUST00000024696
ENSMUSG00000023904	MGP_129S1SvImJ_G0023262	MGP_CASTEiJ_G0022493	Hcfc1r1	ENSMUST00000024697
ENSMUSG00000023905	MGP_129S1SvImJ_G0023263	MGP_CASTEiJ_G0022494	Tnfrsf12a	ENSMUST00000233428
ENSMUSG00000023906	MGP_129S1SvImJ_G0023264	MGP_CASTEiJ_G0022495	Cldn6	ENSMUST00000024699
ENSMUSG00000023908	MGP_129S1SvImJ_G0023267	MGP_CASTEiJ_G0022498	Pkmyt1	ENSMUST00000024701
ENSMUSG00000023909	MGP_129S1SvImJ_G0023268	MGP_CASTEiJ_G0022499	Paqr4	ENSMUST00000024702
ENSMUSG00000023911	MGP_129S1SvImJ_G0023271	MGP_CASTEiJ_G0022502	Flywch2	ENSMUST00000127144
ENSMUSG00000023912	MGP_129S1SvImJ_G0023778	MGP_CASTEiJ_G0022985	Slc25a27	ENSMUST00000024705
ENSMUSG00000023913	MGP_129S1SvImJ_G0023776	MGP_CASTEiJ_G0022983	Pla2g7	ENSMUST00000024706
ENSMUSG00000023914	MGP_129S1SvImJ_G0023774	MGP_CASTEiJ_G0022981	Mep1a	ENSMUST00000024707
ENSMUSG00000023915	MGP_129S1SvImJ_G0023771	MGP_CASTEiJ_G0022978	Tnfrsf21	ENSMUST00000024708
ENSMUSG00000023918	MGP_129S1SvImJ_G0023768	MGP_CASTEiJ_G0022975	Adgrf4	ENSMUST00000024711
ENSMUSG00000023919	MGP_129S1SvImJ_G0023764	MGP_CASTEiJ_G0022971	Cenpq	ENSMUST00000087114
ENSMUSG00000023921	MGP_129S1SvImJ_G0023765	MGP_CASTEiJ_G0022972	Mut	ENSMUST00000169611
ENSMUSG00000023923	MGP_129S1SvImJ_G0023883	MGP_CASTEiJ_G0023090	Tbc1d5	ENSMUST00000224528
ENSMUSG00000023926	MGP_129S1SvImJ_G0023761	MGP_CASTEiJ_G0022968	Rhag	ENSMUST00000024721
ENSMUSG00000023927	MGP_129S1SvImJ_G0023884	MGP_CASTEiJ_G0023091	Satb1	ENSMUST00000140979
ENSMUSG00000023930	MGP_129S1SvImJ_G0023760	MGP_CASTEiJ_G0022967	Crisp2	ENSMUST00000024724
ENSMUSG00000023931	MGP_129S1SvImJ_G0023886	MGP_CASTEiJ_G0023093	Efhb	ENSMUST00000024725
ENSMUSG00000023932	MGP_129S1SvImJ_G0023786	MGP_CASTEiJ_G0022993	Cdc5l	ENSMUST00000024727
ENSMUSG00000023935	MGP_129S1SvImJ_G0023787	MGP_CASTEiJ_G0022994	Spats1	ENSMUST00000233553
ENSMUSG00000023938	MGP_129S1SvImJ_G0023788	MGP_CASTEiJ_G0022995	Aars2	ENSMUST00000024733
ENSMUSG00000023939	MGP_129S1SvImJ_G0023798	MGP_CASTEiJ_G0023005	Mrpl14	ENSMUST00000024734
ENSMUSG00000023940	MGP_129S1SvImJ_G0023890	MGP_CASTEiJ_G0023097	Sgol1	ENSMUST00000024736
ENSMUSG00000023942	MGP_129S1SvImJ_G0023794	MGP_CASTEiJ_G0023001	Slc29a1	ENSMUST00000051574
ENSMUSG00000023943	MGP_129S1SvImJ_G0023892	MGP_CASTEiJ_G0023099	Sult1c1	ENSMUST00000024738
ENSMUSG00000023944	MGP_129S1SvImJ_G0023793	MGP_CASTEiJ_G0023000	Hsp90ab1	ENSMUST00000024739
ENSMUSG00000023945	MGP_129S1SvImJ_G0023893	MGP_CASTEiJ_G0023100	Slc5a7	ENSMUST00000095712
ENSMUSG00000023947	MGP_129S1SvImJ_G0023791	MGP_CASTEiJ_G0022998	Nfkbie	ENSMUST00000233929
ENSMUSG00000023949	MGP_129S1SvImJ_G0023789	MGP_CASTEiJ_G0022996	Tcte1	ENSMUST00000113547
ENSMUSG00000023951	MGP_129S1SvImJ_G0023800	MGP_CASTEiJ_G0023007	Vegfa	ENSMUST00000113520
ENSMUSG00000023952	MGP_129S1SvImJ_G0023804	MGP_CASTEiJ_G0023011	Gtpbp2	ENSMUST00000172170
ENSMUSG00000023953	MGP_129S1SvImJ_G0023805	MGP_CASTEiJ_G0023012	Polh	ENSMUST00000024749
ENSMUSG00000023959	MGP_129S1SvImJ_G0023783	MGP_CASTEiJ_G0022990	Clic5	ENSMUST00000239215
ENSMUSG00000023960	MGP_129S1SvImJ_G0023781	MGP_CASTEiJ_G0022988	Enpp5	ENSMUST00000024756
ENSMUSG00000023961	MGP_129S1SvImJ_G0023782	MGP_CASTEiJ_G0022989	Enpp4	ENSMUST00000024757
ENSMUSG00000023963	MGP_129S1SvImJ_G0023779	MGP_CASTEiJ_G0022986	Cyp39a1	ENSMUST00000170988
ENSMUSG00000023964	MGP_129S1SvImJ_G0030422	MGP_CASTEiJ_G0029519	Calcr	ENSMUST00000075644
ENSMUSG00000023965	MGP_129S1SvImJ_G0023970	MGP_CASTEiJ_G0023175	Fbxl17	ENSMUST00000024761
ENSMUSG00000023966	MGP_129S1SvImJ_G0023802	MGP_CASTEiJ_G0023009	Rsph9	ENSMUST00000024762
ENSMUSG00000023967	MGP_129S1SvImJ_G0023801	MGP_CASTEiJ_G0023008	Mrps18a	ENSMUST00000024763
ENSMUSG00000023968	MGP_129S1SvImJ_G0023814	MGP_CASTEiJ_G0023021	Crip3	ENSMUST00000165993
ENSMUSG00000023971	MGP_129S1SvImJ_G0023825	MGP_CASTEiJ_G0023032	Rrp36	ENSMUST00000233136
ENSMUSG00000023972	MGP_129S1SvImJ_G0023821	MGP_CASTEiJ_G0023028	Ptk7	ENSMUST00000044442
ENSMUSG00000023973	MGP_129S1SvImJ_G0023831	MGP_CASTEiJ_G0023038	Cnpy3	ENSMUST00000059844
ENSMUSG00000023977	MGP_129S1SvImJ_G0023839	MGP_CASTEiJ_G0023046	Ubr2	ENSMUST00000113335
ENSMUSG00000023978	MGP_129S1SvImJ_G0023838	MGP_CASTEiJ_G0023045	Prph2	ENSMUST00000024773
ENSMUSG00000023979	MGP_129S1SvImJ_G0023842	MGP_CASTEiJ_G0023054	Guca1b	ENSMUST00000145462
ENSMUSG00000023980	MGP_129S1SvImJ_G0023846	MGP_CASTEiJ_G0023052	Taf8	ENSMUST00000067103
ENSMUSG00000023984	MGP_129S1SvImJ_G0023850	MGP_CASTEiJ_G0023057	Gm20517	ENSMUST00000132397
ENSMUSG00000023987	MGP_129S1SvImJ_G0023856	MGP_CASTEiJ_G0023063	Pgc	ENSMUST00000024782
ENSMUSG00000023988	MGP_129S1SvImJ_G0023848	MGP_CASTEiJ_G0023055	Bysl	ENSMUST00000024783
ENSMUSG00000023990	MGP_129S1SvImJ_G0023857	MGP_CASTEiJ_G0023064	Tfeb	ENSMUST00000024786
ENSMUSG00000023991	MGP_129S1SvImJ_G0023859	MGP_CASTEiJ_G0023066	Foxp4	ENSMUST00000097311
ENSMUSG00000023992	MGP_129S1SvImJ_G0023869	MGP_CASTEiJ_G0023076	Trem2	ENSMUST00000113237
ENSMUSG00000023993	MGP_129S1SvImJ_G0023870	MGP_CASTEiJ_G0023077	Treml1	ENSMUST00000224001
ENSMUSG00000023994	MGP_129S1SvImJ_G0023871	MGP_CASTEiJ_G0023078	Nfya	ENSMUST00000046719
ENSMUSG00000023995	MGP_129S1SvImJ_G0023874	MGP_CASTEiJ_G0023081	Tspo2	ENSMUST00000024794
ENSMUSG00000023999	MGP_129S1SvImJ_G0023879	MGP_CASTEiJ_G0023086	Kif6	ENSMUST00000162854
ENSMUSG00000024002	MGP_129S1SvImJ_G0023500	MGP_CASTEiJ_G0022725	Brd4	ENSMUST00000003726
ENSMUSG00000024006	MGP_129S1SvImJ_G0023455	MGP_CASTEiJ_G0022680	Stk38	ENSMUST00000009138
ENSMUSG00000024007	MGP_129S1SvImJ_G0023460	MGP_CASTEiJ_G0022685	Ppil1	ENSMUST00000024802
ENSMUSG00000024008	MGP_129S1SvImJ_G0023459	MGP_CASTEiJ_G0022684	Cpne5	ENSMUST00000024805
ENSMUSG00000024011	MGP_129S1SvImJ_G0023462	MGP_CASTEiJ_G0022687	Pi16	ENSMUST00000114701
ENSMUSG00000024012	MGP_129S1SvImJ_G0023463	MGP_CASTEiJ_G0022688	Mtch1	ENSMUST00000095427
ENSMUSG00000024013	MGP_129S1SvImJ_G0023464	MGP_CASTEiJ_G0022689		ENSMUST00000024810
ENSMUSG00000024018	MGP_129S1SvImJ_G0023472	MGP_CASTEiJ_G0022697	Ccdc167	ENSMUST00000129091
ENSMUSG00000024019	MGP_129S1SvImJ_G0023471	MGP_CASTEiJ_G0022696	Cmtr1	ENSMUST00000024816
ENSMUSG00000024026	MGP_129S1SvImJ_G0023476	MGP_CASTEiJ_G0022701	Glo1	ENSMUST00000167624
ENSMUSG00000024027	MGP_129S1SvImJ_G0023478	MGP_CASTEiJ_G0022703	Glp1r	ENSMUST00000114574
ENSMUSG00000024028	MGP_129S1SvImJ_G0023482	MGP_CASTEiJ_G0022707	Tff2	ENSMUST00000024826
ENSMUSG00000024029	MGP_129S1SvImJ_G0023481	MGP_CASTEiJ_G0022706	Tff3	ENSMUST00000024827
ENSMUSG00000024030	MGP_129S1SvImJ_G0023480	MGP_CASTEiJ_G0022705	Abcg1	ENSMUST00000024829
ENSMUSG00000024032	MGP_129S1SvImJ_G0023483	MGP_CASTEiJ_G0022708	Tff1	ENSMUST00000024831
ENSMUSG00000024033	MGP_129S1SvImJ_G0023486	MGP_CASTEiJ_G0022711	Rsph1	ENSMUST00000024832
ENSMUSG00000024034	MGP_129S1SvImJ_G0023484	MGP_CASTEiJ_G0022709	Tmprss3	ENSMUST00000114549
ENSMUSG00000024036	MGP_129S1SvImJ_G0023487	MGP_CASTEiJ_G0022712	Slc37a1	ENSMUST00000165149
ENSMUSG00000024037	MGP_129S1SvImJ_G0023489	MGP_CASTEiJ_G0022714	Wdr4	ENSMUST00000171171
ENSMUSG00000024038	MGP_129S1SvImJ_G0023490	MGP_CASTEiJ_G0022715	Ndufv3	ENSMUST00000046288
ENSMUSG00000024039	MGP_129S1SvImJ_G0023492	MGP_CASTEiJ_G0022717	Cbs	ENSMUST00000067801
ENSMUSG00000024041	MGP_129S1SvImJ_G0023494	MGP_CASTEiJ_G0022719	Cryaa	ENSMUST00000228089
ENSMUSG00000024043	MGP_129S1SvImJ_G0023993	MGP_CASTEiJ_G0023198	Arhgap28	ENSMUST00000024840
ENSMUSG00000024044	MGP_129S1SvImJ_G0023996	MGP_CASTEiJ_G0023201	Epb41l3	ENSMUST00000238898
ENSMUSG00000024045	MGP_129S1SvImJ_G0023501	MGP_CASTEiJ_G0022726	Akap8	ENSMUST00000002699
ENSMUSG00000024048	MGP_129S1SvImJ_G0024003	MGP_CASTEiJ_G0023207	Myl12a	ENSMUST00000024846
ENSMUSG00000024049	MGP_129S1SvImJ_G0024004	MGP_CASTEiJ_G0023208	Myom1	ENSMUST00000073211
ENSMUSG00000024050	MGP_129S1SvImJ_G0023503	MGP_CASTEiJ_G0022728	Wiz	ENSMUST00000236409
ENSMUSG00000024052	MGP_129S1SvImJ_G0024005	MGP_CASTEiJ_G0023209	Lpin2	ENSMUST00000126681
ENSMUSG00000024053	MGP_129S1SvImJ_G0024006	MGP_CASTEiJ_G0023210	Emilin2	ENSMUST00000233057
ENSMUSG00000024054	MGP_129S1SvImJ_G0024007	MGP_CASTEiJ_G0023211	Smchd1	ENSMUST00000127430
ENSMUSG00000024055	MGP_129S1SvImJ_G0023516	MGP_CASTEiJ_G0022742	Cyp4f13	ENSMUST00000075253
ENSMUSG00000024056	MGP_129S1SvImJ_G0024009	MGP_CASTEiJ_G0023213	Ndc80	ENSMUST00000024851
ENSMUSG00000024059	MGP_129S1SvImJ_G0024014	MGP_CASTEiJ_G0023218	Clip4	ENSMUST00000024854
ENSMUSG00000024063	MGP_129S1SvImJ_G0024017	MGP_CASTEiJ_G0023221	Lbh	ENSMUST00000024857
ENSMUSG00000024064	MGP_129S1SvImJ_G0024020	MGP_CASTEiJ_G0023224	Galnt14	ENSMUST00000024858
ENSMUSG00000024065	MGP_129S1SvImJ_G0024021	MGP_CASTEiJ_G0023225	Ehd3	ENSMUST00000024860
ENSMUSG00000024066	MGP_129S1SvImJ_G0024022	MGP_CASTEiJ_G0023226	Xdh	ENSMUST00000024866
ENSMUSG00000024068	MGP_129S1SvImJ_G0024027	MGP_CASTEiJ_G0023230	Spast	ENSMUST00000024869
ENSMUSG00000024069	MGP_129S1SvImJ_G0024028	MGP_CASTEiJ_G0023231	Slc30a6	ENSMUST00000179074
ENSMUSG00000024070	MGP_129S1SvImJ_G0024048	MGP_CASTEiJ_G0023251	Prkd3	ENSMUST00000119284
ENSMUSG00000024072	MGP_129S1SvImJ_G0024030	MGP_CASTEiJ_G0023233	Yipf4	ENSMUST00000024873
ENSMUSG00000024073	MGP_129S1SvImJ_G0024031	MGP_CASTEiJ_G0023234	Birc6	ENSMUST00000182597
ENSMUSG00000024074	MGP_129S1SvImJ_G0024036	MGP_CASTEiJ_G0023239	Crim1	ENSMUST00000112498
ENSMUSG00000024076	MGP_129S1SvImJ_G0024038	MGP_CASTEiJ_G0023241	Vit	ENSMUST00000024880
ENSMUSG00000024077	MGP_129S1SvImJ_G0024039	MGP_CASTEiJ_G0023242	Strn	ENSMUST00000145910
ENSMUSG00000024078	MGP_129S1SvImJ_G0024032	MGP_CASTEiJ_G0023235	Ttc27	ENSMUST00000024882
ENSMUSG00000024079	MGP_129S1SvImJ_G0024043	MGP_CASTEiJ_G0023246	Eif2ak2	ENSMUST00000024884
ENSMUSG00000024081	MGP_129S1SvImJ_G0024046	MGP_CASTEiJ_G0023249	Cebpz	ENSMUST00000024885
ENSMUSG00000024082	MGP_129S1SvImJ_G0024047	MGP_CASTEiJ_G0023250	Ndufaf7	ENSMUST00000024887
ENSMUSG00000024083	MGP_129S1SvImJ_G0023973	MGP_CASTEiJ_G0023178	Pja2	ENSMUST00000024888
ENSMUSG00000024084	MGP_129S1SvImJ_G0024049	MGP_CASTEiJ_G0023252	Qpct	ENSMUST00000040789
ENSMUSG00000024085	MGP_129S1SvImJ_G0023974	MGP_CASTEiJ_G0023179	Man2a1	ENSMUST00000086723
ENSMUSG00000024087	MGP_129S1SvImJ_G0024053	MGP_CASTEiJ_G0023256	Cyp1b1	ENSMUST00000024894
ENSMUSG00000024088	MGP_129S1SvImJ_G0023975	MGP_CASTEiJ_G0023180	4930583I09Rik	ENSMUST00000024896
ENSMUSG00000024091	MGP_129S1SvImJ_G0023977	MGP_CASTEiJ_G0023182	Vapa	ENSMUST00000024897
ENSMUSG00000024095	MGP_129S1SvImJ_G0024055	MGP_CASTEiJ_G0023258	Hnrnpll	ENSMUST00000061331
ENSMUSG00000024096	MGP_129S1SvImJ_G0023981	MGP_CASTEiJ_G0023186	Ralbp1	ENSMUST00000024905
ENSMUSG00000024097	MGP_129S1SvImJ_G0024057	MGP_CASTEiJ_G0023260	Srsf7	ENSMUST00000063417
ENSMUSG00000024098	MGP_129S1SvImJ_G0023982	MGP_CASTEiJ_G0023187	Twsg1	ENSMUST00000024906
ENSMUSG00000024099	MGP_129S1SvImJ_G0023984	MGP_CASTEiJ_G0023189	Ndufv2	ENSMUST00000143987
ENSMUSG00000024101	MGP_129S1SvImJ_G0023985	MGP_CASTEiJ_G0023190	Wash1	ENSMUST00000072383
ENSMUSG00000024104	MGP_129S1SvImJ_G0031163	MGP_CASTEiJ_G0030250	Fam21	ENSMUST00000036759
ENSMUSG00000024105	MGP_129S1SvImJ_G0023989	MGP_CASTEiJ_G0023194	Themis3	ENSMUST00000024914
ENSMUSG00000024107	MGP_129S1SvImJ_G0024113	MGP_CASTEiJ_G0023318	Lhcgr	ENSMUST00000024916
ENSMUSG00000024109	MGP_129S1SvImJ_G0024115	MGP_CASTEiJ_G0023320	Nrxn1	ENSMUST00000161402
ENSMUSG00000024112	MGP_129S1SvImJ_G0023355	MGP_CASTEiJ_G0022581	Cacna1h	ENSMUST00000078496
ENSMUSG00000024114	MGP_129S1SvImJ_G0023275	MGP_CASTEiJ_G0022506	Prss41	ENSMUST00000024926
ENSMUSG00000024116	MGP_129S1SvImJ_G0023277	MGP_CASTEiJ_G0022508	Prss21	ENSMUST00000024928
ENSMUSG00000024118	MGP_129S1SvImJ_G0023293	MGP_CASTEiJ_G0022520	1600002H07Rik	ENSMUST00000024930
ENSMUSG00000024120	MGP_129S1SvImJ_G0024083	MGP_CASTEiJ_G0023287	Lrpprc	ENSMUST00000112308
ENSMUSG00000024121	MGP_129S1SvImJ_G0023291	MGP_CASTEiJ_G0022518	Atp6v0c	ENSMUST00000024932
ENSMUSG00000024122	MGP_129S1SvImJ_G0023288	MGP_CASTEiJ_G0022515	Pdpk1	ENSMUST00000102927
ENSMUSG00000024124	MGP_129S1SvImJ_G0023283	MGP_CASTEiJ_G0022510	Prss30	ENSMUST00000024936
ENSMUSG00000024127	MGP_129S1SvImJ_G0024086	MGP_CASTEiJ_G0023290	Prepl	ENSMUST00000171795
ENSMUSG00000024130	MGP_129S1SvImJ_G0023296	MGP_CASTEiJ_G0022523	Abca3	ENSMUST00000039013
ENSMUSG00000024131	MGP_129S1SvImJ_G0024085	MGP_CASTEiJ_G0023289	Slc3a1	ENSMUST00000024944
ENSMUSG00000024132	MGP_129S1SvImJ_G0023298	MGP_CASTEiJ_G0022525	Eci1	ENSMUST00000234304
ENSMUSG00000024134	MGP_129S1SvImJ_G0024089	MGP_CASTEiJ_G0023293	Six2	ENSMUST00000024947
ENSMUSG00000024135	MGP_129S1SvImJ_G0024090	MGP_CASTEiJ_G0023294	Srbd1	ENSMUST00000095187
ENSMUSG00000024136	MGP_129S1SvImJ_G0023299	MGP_CASTEiJ_G0022526	Dnase1l2	ENSMUST00000088506
ENSMUSG00000024137	MGP_129S1SvImJ_G0023300	MGP_CASTEiJ_G0022527	E4f1	ENSMUST00000056032
ENSMUSG00000024140	MGP_129S1SvImJ_G0024093	MGP_CASTEiJ_G0023297	Epas1	ENSMUST00000024954
ENSMUSG00000024142	MGP_129S1SvImJ_G0023302	MGP_CASTEiJ_G0022529	Mlst8	ENSMUST00000070888
ENSMUSG00000024143	MGP_129S1SvImJ_G0024096	MGP_CASTEiJ_G0023300	Rhoq	ENSMUST00000024956
ENSMUSG00000024145	MGP_129S1SvImJ_G0024097	MGP_CASTEiJ_G0023301	Pigf	ENSMUST00000024957
ENSMUSG00000024150	MGP_129S1SvImJ_G0024100	MGP_CASTEiJ_G0023304	Mcfd2	ENSMUST00000024963
ENSMUSG00000024151	MGP_129S1SvImJ_G0024105	MGP_CASTEiJ_G0023310	Msh2	ENSMUST00000024967
ENSMUSG00000024154	MGP_129S1SvImJ_G0024112	MGP_CASTEiJ_G0023317	Gtf2a1l	ENSMUST00000024970
ENSMUSG00000024155	MGP_129S1SvImJ_G0023323	MGP_CASTEiJ_G0022550	Meiob	ENSMUST00000024972
ENSMUSG00000024158	MGP_129S1SvImJ_G0023325	MGP_CASTEiJ_G0022552	Hagh	ENSMUST00000118788
ENSMUSG00000024160	MGP_129S1SvImJ_G0023328	MGP_CASTEiJ_G0022555	Spsb3	ENSMUST00000168265
ENSMUSG00000024163	MGP_129S1SvImJ_G0023330	MGP_CASTEiJ_G0022557	Mapk8ip3	ENSMUST00000115229
ENSMUSG00000024164	MGP_129S1SvImJ_G0023959	MGP_CASTEiJ_G0023164	C3	ENSMUST00000024988
ENSMUSG00000024168	MGP_129S1SvImJ_G0023337	MGP_CASTEiJ_G0022563	Tmem204	ENSMUST00000024984
ENSMUSG00000024169	MGP_129S1SvImJ_G0023336	MGP_CASTEiJ_G0022562	Ift140	ENSMUST00000024983
ENSMUSG00000024170	MGP_129S1SvImJ_G0023338	MGP_CASTEiJ_G0022564	Telo2	ENSMUST00000024987
ENSMUSG00000024171	MGP_129S1SvImJ_G0023350	MGP_CASTEiJ_G0022576	Prss28	ENSMUST00000015267
ENSMUSG00000024172	MGP_129S1SvImJ_G0023895	MGP_CASTEiJ_G0023102	St6gal2	ENSMUST00000025000
ENSMUSG00000024173	MGP_129S1SvImJ_G0023352	MGP_CASTEiJ_G0022578	Tpsab1	ENSMUST00000153118
ENSMUSG00000024174	MGP_129S1SvImJ_G0023897	MGP_CASTEiJ_G0023104	Pot1b	ENSMUST00000086876
ENSMUSG00000024175	MGP_129S1SvImJ_G0023356	MGP_CASTEiJ_G0022582	Tekt4	ENSMUST00000025002
ENSMUSG00000024176	MGP_129S1SvImJ_G0023358	MGP_CASTEiJ_G0022584	Sox8	ENSMUST00000025003
ENSMUSG00000024177	MGP_129S1SvImJ_G0023389	MGP_CASTEiJ_G0022615	Nme4	ENSMUST00000236547
ENSMUSG00000024180	MGP_129S1SvImJ_G0023390	MGP_CASTEiJ_G0022616	Tmem8	ENSMUST00000025010
ENSMUSG00000024181	MGP_129S1SvImJ_G0023391	MGP_CASTEiJ_G0022617	Mrpl28	ENSMUST00000025014
ENSMUSG00000024182	MGP_129S1SvImJ_G0023392	MGP_CASTEiJ_G0022618	Axin1	ENSMUST00000074370
ENSMUSG00000024184	MGP_129S1SvImJ_G0023393	MGP_CASTEiJ_G0022619	Pdia2	ENSMUST00000039113
ENSMUSG00000024186	MGP_129S1SvImJ_G0023395	MGP_CASTEiJ_G0022621	Rgs11	ENSMUST00000025020
ENSMUSG00000024187	MGP_129S1SvImJ_G0023396	MGP_CASTEiJ_G0022622	Fam234a	ENSMUST00000114988
ENSMUSG00000024188	MGP_129S1SvImJ_G0023397	MGP_CASTEiJ_G0022623	Luc7l	ENSMUST00000114976
ENSMUSG00000024190	MGP_129S1SvImJ_G0023401	MGP_CASTEiJ_G0022627	Dusp1	ENSMUST00000025025
ENSMUSG00000024191	MGP_129S1SvImJ_G0023406	MGP_CASTEiJ_G0022631	Bnip1	ENSMUST00000015725
ENSMUSG00000024193	MGP_129S1SvImJ_G0023410	MGP_CASTEiJ_G0022634	Phf1	ENSMUST00000237189
ENSMUSG00000024194	MGP_129S1SvImJ_G0023411	MGP_CASTEiJ_G0022635	Cuta	ENSMUST00000025027
ENSMUSG00000024197	MGP_129S1SvImJ_G0023922	MGP_CASTEiJ_G0023127	Plin3	ENSMUST00000019726
ENSMUSG00000024201	MGP_129S1SvImJ_G0023925	MGP_CASTEiJ_G0023130	Kdm4b	ENSMUST00000025036
ENSMUSG00000024206	MGP_129S1SvImJ_G0023940	MGP_CASTEiJ_G0023145	Rfx2	ENSMUST00000002444
ENSMUSG00000024207	MGP_129S1SvImJ_G0023941	MGP_CASTEiJ_G0023146	Acsbg2	ENSMUST00000043062
ENSMUSG00000024208	MGP_129S1SvImJ_G0023417	MGP_CASTEiJ_G0022641	Uqcc2	ENSMUST00000025045
ENSMUSG00000024209	MGP_129S1SvImJ_G0023942	MGP_CASTEiJ_G0023147	1700061G19Rik	ENSMUST00000025048
ENSMUSG00000024210	MGP_129S1SvImJ_G0023418	MGP_CASTEiJ_G0022642	Ip6k3	ENSMUST00000025046
ENSMUSG00000024211	MGP_129S1SvImJ_G0030505	MGP_CASTEiJ_G0029603	Grm8	ENSMUST00000090512
ENSMUSG00000024212	MGP_129S1SvImJ_G0023943	MGP_CASTEiJ_G0023148	Mllt1	ENSMUST00000025053
ENSMUSG00000024213	MGP_129S1SvImJ_G0023423	MGP_CASTEiJ_G0022648	Nudt3	ENSMUST00000025050
ENSMUSG00000024215	MGP_129S1SvImJ_G0023426	MGP_CASTEiJ_G0022651	Spdef	ENSMUST00000025054
ENSMUSG00000024217	MGP_129S1SvImJ_G0023428	MGP_CASTEiJ_G0022653	Snrpc	ENSMUST00000233657
ENSMUSG00000024219	MGP_129S1SvImJ_G0023431	MGP_CASTEiJ_G0022656	Anks1	ENSMUST00000025058
ENSMUSG00000024220	MGP_129S1SvImJ_G0023434	MGP_CASTEiJ_G0022659	Zfp523	ENSMUST00000002318
ENSMUSG00000024222	MGP_129S1SvImJ_G0023441	MGP_CASTEiJ_G0022666	Fkbp5	ENSMUST00000079413
ENSMUSG00000024223	MGP_129S1SvImJ_G0023442	MGP_CASTEiJ_G0022667	Armc12	ENSMUST00000233837
ENSMUSG00000024224	MGP_129S1SvImJ_G0023443	MGP_CASTEiJ_G0022668	Clpsl2	ENSMUST00000025061
ENSMUSG00000024225	MGP_129S1SvImJ_G0023444	MGP_CASTEiJ_G0022669	Clps	ENSMUST00000025062
ENSMUSG00000024227	MGP_129S1SvImJ_G0023967	MGP_CASTEiJ_G0023172	Pdzph1	ENSMUST00000025064
ENSMUSG00000024228	MGP_129S1SvImJ_G0023968	MGP_CASTEiJ_G0023173	Nudt12	ENSMUST00000025065
ENSMUSG00000024231	MGP_129S1SvImJ_G0024119	MGP_CASTEiJ_G0023325	Cul2	ENSMUST00000162301
ENSMUSG00000024232	MGP_129S1SvImJ_G0024120	MGP_CASTEiJ_G0023326	Bambi	ENSMUST00000025075
ENSMUSG00000024233	MGP_129S1SvImJ_G0024121	MGP_CASTEiJ_G0023327	Lyzl1	ENSMUST00000025076
ENSMUSG00000024234	MGP_129S1SvImJ_G0024123	MGP_CASTEiJ_G0023329	Mtpap	ENSMUST00000025077
ENSMUSG00000024235	MGP_129S1SvImJ_G0024122	MGP_CASTEiJ_G0023328	Map3k8	ENSMUST00000025078
ENSMUSG00000024236	MGP_129S1SvImJ_G0024125	MGP_CASTEiJ_G0023331	Svil	ENSMUST00000210707
ENSMUSG00000024238	MGP_129S1SvImJ_G0024127	MGP_CASTEiJ_G0023333	Zeb1	ENSMUST00000025081
ENSMUSG00000024240	MGP_129S1SvImJ_G0024130	MGP_CASTEiJ_G0023336	Epc1	ENSMUST00000028100
ENSMUSG00000024241	MGP_129S1SvImJ_G0024064	MGP_CASTEiJ_G0023267	Sos1	ENSMUST00000068714
ENSMUSG00000024242	MGP_129S1SvImJ_G0024066	MGP_CASTEiJ_G0023269	Map4k3	ENSMUST00000112389
ENSMUSG00000024245	MGP_129S1SvImJ_G0024067	MGP_CASTEiJ_G0023270	Tmem178	ENSMUST00000025092
ENSMUSG00000024246	MGP_129S1SvImJ_G0024068	MGP_CASTEiJ_G0023271	Thumpd2	ENSMUST00000025093
ENSMUSG00000024247	MGP_129S1SvImJ_G0024071	MGP_CASTEiJ_G0023275	Pkdcc	ENSMUST00000170794
ENSMUSG00000024248	MGP_129S1SvImJ_G0024073	MGP_CASTEiJ_G0023277	Cox7a2l	ENSMUST00000167741
ENSMUSG00000024251	MGP_129S1SvImJ_G0024078	MGP_CASTEiJ_G0023282	Thada	ENSMUST00000047524
ENSMUSG00000024253	MGP_129S1SvImJ_G0024080	MGP_CASTEiJ_G0023284	Dync2li1	ENSMUST00000025101
ENSMUSG00000024254	MGP_129S1SvImJ_G0024082	MGP_CASTEiJ_G0023286	Abcg8	ENSMUST00000045714
ENSMUSG00000024256	MGP_129S1SvImJ_G0024117	MGP_CASTEiJ_G0023322	Adcyap1	ENSMUST00000064775
ENSMUSG00000024258	MGP_129S1SvImJ_G0024217	MGP_CASTEiJ_G0023425	Polr2d	ENSMUST00000025106
ENSMUSG00000024259	MGP_129S1SvImJ_G0024213	MGP_CASTEiJ_G0023421	Slc25a46	ENSMUST00000060396
ENSMUSG00000024260	MGP_129S1SvImJ_G0024215	MGP_CASTEiJ_G0023423	Sap130	ENSMUST00000178164
ENSMUSG00000024261	MGP_129S1SvImJ_G0024212	MGP_CASTEiJ_G0023420	Syt4	ENSMUST00000025110
ENSMUSG00000024266	MGP_129S1SvImJ_G0034188	MGP_CASTEiJ_G0033200	Adad2	ENSMUST00000098361
ENSMUSG00000024268	MGP_129S1SvImJ_G0024209	MGP_CASTEiJ_G0023416	Celf4	ENSMUST00000115816
ENSMUSG00000024269	MGP_129S1SvImJ_G0024207	MGP_CASTEiJ_G0023414	Tpgs2	ENSMUST00000115817
ENSMUSG00000024270	MGP_129S1SvImJ_G0024202	MGP_CASTEiJ_G0023409	Slc39a6	ENSMUST00000070726
ENSMUSG00000024271	MGP_129S1SvImJ_G0024203	MGP_CASTEiJ_G0023410	Elp2	ENSMUST00000234266
ENSMUSG00000024273	MGP_129S1SvImJ_G0024200	MGP_CASTEiJ_G0023407	2700062C07Rik	ENSMUST00000097646
ENSMUSG00000024276	MGP_129S1SvImJ_G0024194	MGP_CASTEiJ_G0023401	Zfp397	ENSMUST00000060762
ENSMUSG00000024277	MGP_129S1SvImJ_G0024193	MGP_CASTEiJ_G0023400	Mapre2	ENSMUST00000025127
ENSMUSG00000024283	MGP_129S1SvImJ_G0024136	MGP_CASTEiJ_G0023342	Wac	ENSMUST00000167020
ENSMUSG00000024286	MGP_129S1SvImJ_G0024140	MGP_CASTEiJ_G0023345	Ccny	ENSMUST00000053917
ENSMUSG00000024287	MGP_129S1SvImJ_G0024144	MGP_CASTEiJ_G0023349	Thoc1	ENSMUST00000025137
ENSMUSG00000024290	MGP_129S1SvImJ_G0024146	MGP_CASTEiJ_G0023351	Rock1	ENSMUST00000067947
ENSMUSG00000024292	MGP_129S1SvImJ_G0023515	MGP_CASTEiJ_G0022741	Cyp4f14	ENSMUST00000054174
ENSMUSG00000024293	MGP_129S1SvImJ_G0024148	MGP_CASTEiJ_G0023353	Esco1	ENSMUST00000025142
ENSMUSG00000024294	MGP_129S1SvImJ_G0024151	MGP_CASTEiJ_G0023356	Mib1	ENSMUST00000052838
ENSMUSG00000024298	MGP_129S1SvImJ_G0023511	MGP_CASTEiJ_G0022737	Zfp871	ENSMUST00000159086
ENSMUSG00000024299	MGP_129S1SvImJ_G0023529	MGP_CASTEiJ_G0022757	Adamts10	ENSMUST00000087623
ENSMUSG00000024300	MGP_129S1SvImJ_G0023530	MGP_CASTEiJ_G0022758	Myo1f	ENSMUST00000087605
ENSMUSG00000024302	MGP_129S1SvImJ_G0024192	MGP_CASTEiJ_G0023399	Dtna	ENSMUST00000220904
ENSMUSG00000024304	MGP_129S1SvImJ_G0024174	MGP_CASTEiJ_G0023380	Cdh2	ENSMUST00000025166
ENSMUSG00000024306	MGP_129S1SvImJ_G0024189	MGP_CASTEiJ_G0023395	Ccdc178	ENSMUST00000025160
ENSMUSG00000024308	MGP_129S1SvImJ_G0023542	MGP_CASTEiJ_G0022770	Tapbp	ENSMUST00000025161
ENSMUSG00000024309	MGP_129S1SvImJ_G0023545	MGP_CASTEiJ_G0022773	Pfdn6	ENSMUST00000025163
ENSMUSG00000024312	MGP_129S1SvImJ_G0023546	MGP_CASTEiJ_G0022774	Wdr46	ENSMUST00000025170
ENSMUSG00000024313	MGP_129S1SvImJ_G0024187	MGP_CASTEiJ_G0023392	Mep1b	ENSMUST00000082235
ENSMUSG00000024317	MGP_129S1SvImJ_G0024186	MGP_CASTEiJ_G0023391	Rnf138	ENSMUST00000234107
ENSMUSG00000024325	MGP_129S1SvImJ_G0023551	MGP_CASTEiJ_G0022777	Ring1	ENSMUST00000025183
ENSMUSG00000024327	MGP_129S1SvImJ_G0023553	MGP_CASTEiJ_G0022779	Slc39a7	ENSMUST00000025186
ENSMUSG00000024330	MGP_129S1SvImJ_G0023555	MGP_CASTEiJ_G0022781	Col11a2	ENSMUST00000131134
ENSMUSG00000024331	MGP_129S1SvImJ_G0024176	MGP_CASTEiJ_G0023382	Dsc2	ENSMUST00000075214
ENSMUSG00000024334	MGP_129S1SvImJ_G0023556	MGP_CASTEiJ_G0022782	H2-Oa	ENSMUST00000025192
ENSMUSG00000024335	MGP_129S1SvImJ_G0023557	MGP_CASTEiJ_G0022783	Brd2	ENSMUST00000025193
ENSMUSG00000024338	MGP_129S1SvImJ_G0023563	MGP_CASTEiJ_G0022789	Psmb8	ENSMUST00000025196
ENSMUSG00000024339	MGP_129S1SvImJ_G0023564	MGP_CASTEiJ_G0022790	Tap2	ENSMUST00000025197
ENSMUSG00000024340	MGP_129S1SvImJ_G0023571	MGP_CASTEiJ_G0022797	Btnl2	ENSMUST00000025198
ENSMUSG00000024346	MGP_129S1SvImJ_G0024277	MGP_CASTEiJ_G0023485	Pfdn1	ENSMUST00000025204
ENSMUSG00000024347	MGP_129S1SvImJ_G0024273	MGP_CASTEiJ_G0023481	Psd2	ENSMUST00000175734
ENSMUSG00000024349	MGP_129S1SvImJ_G0024270	MGP_CASTEiJ_G0023478	Tmem173	ENSMUST00000115728
ENSMUSG00000024350	MGP_129S1SvImJ_G0024267	MGP_CASTEiJ_G0023475	Dnajc18	ENSMUST00000025208
ENSMUSG00000024352	MGP_129S1SvImJ_G0024266	MGP_CASTEiJ_G0023474	Spata24	ENSMUST00000025209
ENSMUSG00000024353	MGP_129S1SvImJ_G0024264	MGP_CASTEiJ_G0023472	Mzb1	ENSMUST00000025211
ENSMUSG00000024354	MGP_129S1SvImJ_G0024263	MGP_CASTEiJ_G0023471	Slc23a1	ENSMUST00000025212
ENSMUSG00000024357	MGP_129S1SvImJ_G0024258	MGP_CASTEiJ_G0023466	Sil1	ENSMUST00000025215
ENSMUSG00000024359	MGP_129S1SvImJ_G0024255	MGP_CASTEiJ_G0023463	Hspa9	ENSMUST00000025217
ENSMUSG00000024360	MGP_129S1SvImJ_G0024254	MGP_CASTEiJ_G0023462	Etf1	ENSMUST00000025218
ENSMUSG00000024366	MGP_129S1SvImJ_G0024247	MGP_CASTEiJ_G0023456	Gfra3	ENSMUST00000025224
ENSMUSG00000024369	MGP_129S1SvImJ_G0023592	MGP_CASTEiJ_G0022817	Nelfe	ENSMUST00000097343
ENSMUSG00000024370	MGP_129S1SvImJ_G0024246	MGP_CASTEiJ_G0023455	Cdc23	ENSMUST00000133181
ENSMUSG00000024371	MGP_129S1SvImJ_G0023595	MGP_CASTEiJ_G0022820	C2	ENSMUST00000025230
ENSMUSG00000024376	MGP_129S1SvImJ_G0024235	MGP_CASTEiJ_G0023444	Epb41l4a	ENSMUST00000025234
ENSMUSG00000024378	MGP_129S1SvImJ_G0024232	MGP_CASTEiJ_G0023441	Stard4	ENSMUST00000025236
ENSMUSG00000024379	MGP_129S1SvImJ_G0024229	MGP_CASTEiJ_G0023438	Tslp	ENSMUST00000025237
ENSMUSG00000024381	MGP_129S1SvImJ_G0024227	MGP_CASTEiJ_G0023436	Bin1	ENSMUST00000025239
ENSMUSG00000024382	MGP_129S1SvImJ_G0024226	MGP_CASTEiJ_G0023435	Ercc3	ENSMUST00000025241
ENSMUSG00000024383	MGP_129S1SvImJ_G0024225	MGP_CASTEiJ_G0023434	Map3k2	ENSMUST00000096575
ENSMUSG00000024386	MGP_129S1SvImJ_G0024224	MGP_CASTEiJ_G0023433	Proc	ENSMUST00000171765
ENSMUSG00000024387	MGP_129S1SvImJ_G0023619	MGP_CASTEiJ_G0022842	Csnk2b	ENSMUST00000174024
ENSMUSG00000024388	MGP_129S1SvImJ_G0024222	MGP_CASTEiJ_G0023431	Myo7b	ENSMUST00000134663
ENSMUSG00000024391	MGP_129S1SvImJ_G0023622	MGP_CASTEiJ_G0022845	Apom	ENSMUST00000025249
ENSMUSG00000024392	MGP_129S1SvImJ_G0023623	MGP_CASTEiJ_G0022846	Bag6	ENSMUST00000025250
ENSMUSG00000024393	MGP_129S1SvImJ_G0023624	MGP_CASTEiJ_G0022847	Prrc2a	ENSMUST00000025253
ENSMUSG00000024395	MGP_129S1SvImJ_G0024220	MGP_CASTEiJ_G0023429	Lims2	ENSMUST00000025254
ENSMUSG00000024397	MGP_129S1SvImJ_G0023625	MGP_CASTEiJ_G0022848	Aif1	ENSMUST00000025257
ENSMUSG00000024399	MGP_129S1SvImJ_G0023627	MGP_CASTEiJ_G0022850	Ltb	ENSMUST00000025262
ENSMUSG00000024400	MGP_129S1SvImJ_G0024218	MGP_CASTEiJ_G0023426	Wdr33	ENSMUST00000025264
ENSMUSG00000024401	MGP_129S1SvImJ_G0023628	MGP_CASTEiJ_G0022851	Tnf	ENSMUST00000025263
ENSMUSG00000024402	MGP_129S1SvImJ_G0023629	MGP_CASTEiJ_G0022852	Lta	ENSMUST00000025266
ENSMUSG00000024403	MGP_129S1SvImJ_G0023632	MGP_CASTEiJ_G0022855	Atp6v1g2	ENSMUST00000068261
ENSMUSG00000024404	MGP_129S1SvImJ_G0024156	MGP_CASTEiJ_G0023361	Riok3	ENSMUST00000025270
ENSMUSG00000024406	MGP_129S1SvImJ_G0023640	MGP_CASTEiJ_G0022857	Pou5f1	ENSMUST00000025271
ENSMUSG00000024409	MGP_129S1SvImJ_G0023643	MGP_CASTEiJ_G0022860	Psors1c2	ENSMUST00000025273
ENSMUSG00000024410	MGP_129S1SvImJ_G0024157	MGP_CASTEiJ_G0023362	3110002H16Rik	ENSMUST00000025276
ENSMUSG00000024411	MGP_129S1SvImJ_G0024172	MGP_CASTEiJ_G0023377	Aqp4	ENSMUST00000079081
ENSMUSG00000024413	MGP_129S1SvImJ_G0024158	MGP_CASTEiJ_G0023363	Npc1	ENSMUST00000025279
ENSMUSG00000024414	MGP_129S1SvImJ_G0018965	MGP_CASTEiJ_G0018275	Mrpl27	ENSMUST00000025278
ENSMUSG00000024420	MGP_129S1SvImJ_G0024166	MGP_CASTEiJ_G0023371	Zfp521	ENSMUST00000025288
ENSMUSG00000024421	MGP_129S1SvImJ_G0024160	MGP_CASTEiJ_G0023365	Lama3	ENSMUST00000092070
ENSMUSG00000024422	MGP_129S1SvImJ_G0023658	MGP_CASTEiJ_G0022875	Dhx16	ENSMUST00000025292
ENSMUSG00000024423	MGP_129S1SvImJ_G0024164	MGP_CASTEiJ_G0023369	Impact	ENSMUST00000025290
ENSMUSG00000024424	MGP_129S1SvImJ_G0024161	MGP_CASTEiJ_G0023366	Ttc39c	ENSMUST00000234966
ENSMUSG00000024425	MGP_129S1SvImJ_G0024364	MGP_CASTEiJ_G0023572	Ndfip1	ENSMUST00000025293
ENSMUSG00000024426	MGP_129S1SvImJ_G0023660	MGP_CASTEiJ_G0022877	Atat1	ENSMUST00000061052
ENSMUSG00000024427	MGP_129S1SvImJ_G0024365	MGP_CASTEiJ_G0023573	Spry4	ENSMUST00000025295
ENSMUSG00000024429	MGP_129S1SvImJ_G0023665	MGP_CASTEiJ_G0022882	Gnl1	ENSMUST00000087200
ENSMUSG00000024430	MGP_129S1SvImJ_G0024162	MGP_CASTEiJ_G0023367	Cabyr	ENSMUST00000080415
ENSMUSG00000024431	MGP_129S1SvImJ_G0024368	MGP_CASTEiJ_G0023576	Nr3c1	ENSMUST00000097592
ENSMUSG00000024436	MGP_129S1SvImJ_G0023661	MGP_CASTEiJ_G0022878	Mrps18b	ENSMUST00000025305
ENSMUSG00000024440	MGP_129S1SvImJ_G0024361	MGP_CASTEiJ_G0023569	Pcdh12	ENSMUST00000025311
ENSMUSG00000024442	MGP_129S1SvImJ_G0024360	MGP_CASTEiJ_G0023568	0610009O20Rik	ENSMUST00000025314
ENSMUSG00000024446	MGP_129S1SvImJ_G0023672	MGP_CASTEiJ_G0022887	Rpp21	ENSMUST00000025319
ENSMUSG00000024454	MGP_129S1SvImJ_G0024355	MGP_CASTEiJ_G0023563	Hdac3	ENSMUST00000043498
ENSMUSG00000024456	MGP_129S1SvImJ_G0024354	MGP_CASTEiJ_G0023562	Diaph1	ENSMUST00000025337
ENSMUSG00000024457	MGP_129S1SvImJ_G0023682	MGP_CASTEiJ_G0022894	Trim26	ENSMUST00000053434
ENSMUSG00000024459	MGP_129S1SvImJ_G0023692	MGP_CASTEiJ_G0022904	H2-M5	ENSMUST00000169189
ENSMUSG00000024462	MGP_129S1SvImJ_G0023695	MGP_CASTEiJ_G0022907	Gabbr1	ENSMUST00000025338
ENSMUSG00000024471	MGP_129S1SvImJ_G0024399	MGP_CASTEiJ_G0023607	Myot	ENSMUST00000025349
ENSMUSG00000024472	MGP_129S1SvImJ_G0024400	MGP_CASTEiJ_G0023608	Dcp2	ENSMUST00000025350
ENSMUSG00000024474	MGP_129S1SvImJ_G0024288	MGP_CASTEiJ_G0023496	Ik	ENSMUST00000007042
ENSMUSG00000024477	MGP_129S1SvImJ_G0024405	MGP_CASTEiJ_G0023613	Pggt1b	ENSMUST00000236216
ENSMUSG00000024479	MGP_129S1SvImJ_G0021848	MGP_CASTEiJ_G0021106	Mal2	ENSMUST00000025356
ENSMUSG00000024481	MGP_129S1SvImJ_G0024414	MGP_CASTEiJ_G0023622	Lvrn	ENSMUST00000025358
ENSMUSG00000024483	MGP_129S1SvImJ_G0024280	MGP_CASTEiJ_G0023488	Ankhd1	ENSMUST00000155329
ENSMUSG00000024485	MGP_129S1SvImJ_G0024279	MGP_CASTEiJ_G0023487	Slc4a9	ENSMUST00000236124
ENSMUSG00000024486	MGP_129S1SvImJ_G0024278	MGP_CASTEiJ_G0023486	Hbegf	ENSMUST00000025363
ENSMUSG00000024487	MGP_129S1SvImJ_G0024370	MGP_CASTEiJ_G0023578	Yipf5	ENSMUST00000025364
ENSMUSG00000024491	MGP_129S1SvImJ_G0024379	MGP_CASTEiJ_G0023587	Rbm27	ENSMUST00000236240
ENSMUSG00000024493	MGP_129S1SvImJ_G0024378	MGP_CASTEiJ_G0023586	Lars	ENSMUST00000097590
ENSMUSG00000024497	MGP_129S1SvImJ_G0024380	MGP_CASTEiJ_G0023588	Pou4f3	ENSMUST00000025374
ENSMUSG00000024498	MGP_129S1SvImJ_G0024381	MGP_CASTEiJ_G0023589	Tcerg1	ENSMUST00000237602
ENSMUSG00000024500	MGP_129S1SvImJ_G0024383	MGP_CASTEiJ_G0023591	Ppp2r2b	ENSMUST00000239360
ENSMUSG00000024501	MGP_129S1SvImJ_G0024385	MGP_CASTEiJ_G0023593	Dpysl3	ENSMUST00000121805
ENSMUSG00000024502	MGP_129S1SvImJ_G0024386	MGP_CASTEiJ_G0023594	Jakmip2	ENSMUST00000082254
ENSMUSG00000024503	MGP_129S1SvImJ_G0024387	MGP_CASTEiJ_G0023595	Spink1	ENSMUST00000025381
ENSMUSG00000024505	MGP_129S1SvImJ_G0024418	MGP_CASTEiJ_G0023626	Dtwd2	ENSMUST00000163590
ENSMUSG00000024507	MGP_129S1SvImJ_G0024421	MGP_CASTEiJ_G0023629	Hsd17b4	ENSMUST00000025385
ENSMUSG00000024510	MGP_129S1SvImJ_G0024426	MGP_CASTEiJ_G0023633	Ftmt	ENSMUST00000025388
ENSMUSG00000024511	MGP_129S1SvImJ_G0024540	MGP_CASTEiJ_G0023748	Rab27b	ENSMUST00000069749
ENSMUSG00000024512	MGP_129S1SvImJ_G0024541	MGP_CASTEiJ_G0023749	Dynap	ENSMUST00000025390
ENSMUSG00000024513	MGP_129S1SvImJ_G0024545	MGP_CASTEiJ_G0023753	Mbd2	ENSMUST00000074058
ENSMUSG00000024515	MGP_129S1SvImJ_G0024548	MGP_CASTEiJ_G0023756	Smad4	ENSMUST00000025393
ENSMUSG00000024516	MGP_129S1SvImJ_G0024511	MGP_CASTEiJ_G0023718	Sec11c	ENSMUST00000153193
ENSMUSG00000024517	MGP_129S1SvImJ_G0024512	MGP_CASTEiJ_G0023719	Grp	ENSMUST00000025395
ENSMUSG00000024518	MGP_129S1SvImJ_G0024513	MGP_CASTEiJ_G0023720	Rax	ENSMUST00000025396
ENSMUSG00000024519	MGP_129S1SvImJ_G0024514	MGP_CASTEiJ_G0023721	Cplx4	ENSMUST00000025397
ENSMUSG00000024521	MGP_129S1SvImJ_G0024517	MGP_CASTEiJ_G0023724	Pmaip1	ENSMUST00000025399
ENSMUSG00000024524	MGP_129S1SvImJ_G0024519	MGP_CASTEiJ_G0023726	Gnal	ENSMUST00000025402
ENSMUSG00000024525	MGP_129S1SvImJ_G0024521	MGP_CASTEiJ_G0023728	Impa2	ENSMUST00000025403
ENSMUSG00000024526	MGP_129S1SvImJ_G0024522	MGP_CASTEiJ_G0023729	Cidea	ENSMUST00000025404
ENSMUSG00000024527	MGP_129S1SvImJ_G0024524	MGP_CASTEiJ_G0023731	Afg3l2	ENSMUST00000025408
ENSMUSG00000024529	MGP_129S1SvImJ_G0024428	MGP_CASTEiJ_G0023635	Lox	ENSMUST00000025409
ENSMUSG00000024530	MGP_129S1SvImJ_G0024525	MGP_CASTEiJ_G0023732	Slmo1	ENSMUST00000025411
ENSMUSG00000024532	MGP_129S1SvImJ_G0024430	MGP_CASTEiJ_G0023637	1700034E13Rik	ENSMUST00000091904
ENSMUSG00000024533	MGP_129S1SvImJ_G0024526	MGP_CASTEiJ_G0023733	Spire1	ENSMUST00000115050
ENSMUSG00000024534	MGP_129S1SvImJ_G0024432	MGP_CASTEiJ_G0023639	Sncaip	ENSMUST00000025413
ENSMUSG00000024535	MGP_129S1SvImJ_G0024434	MGP_CASTEiJ_G0023641	Snx24	ENSMUST00000025417
ENSMUSG00000024537	MGP_129S1SvImJ_G0024528	MGP_CASTEiJ_G0023735	Psmg2	ENSMUST00000025418
ENSMUSG00000024538	MGP_129S1SvImJ_G0024435	MGP_CASTEiJ_G0023642	Ppic	ENSMUST00000025419
ENSMUSG00000024539	MGP_129S1SvImJ_G0024529	MGP_CASTEiJ_G0023736	Ptpn2	ENSMUST00000122412
ENSMUSG00000024542	MGP_129S1SvImJ_G0024531	MGP_CASTEiJ_G0023738	Cep192	ENSMUST00000025425
ENSMUSG00000024546	MGP_129S1SvImJ_G0024537	MGP_CASTEiJ_G0023745	4930546C10Rik
ENSMUSG00000024548	MGP_129S1SvImJ_G0024586	MGP_CASTEiJ_G0023793	Setbp1	ENSMUST00000025430
ENSMUSG00000024552	MGP_129S1SvImJ_G0024584	MGP_CASTEiJ_G0023791	Slc14a2	ENSMUST00000025434
ENSMUSG00000024553	MGP_129S1SvImJ_G0024600	MGP_CASTEiJ_G0023807	Galr1	ENSMUST00000065224
ENSMUSG00000024556	MGP_129S1SvImJ_G0024550	MGP_CASTEiJ_G0023758	Me2	ENSMUST00000025439
ENSMUSG00000024558	MGP_129S1SvImJ_G0024552	MGP_CASTEiJ_G0023760	Mapk4	ENSMUST00000091851
ENSMUSG00000024560	MGP_129S1SvImJ_G0024555	MGP_CASTEiJ_G0023763	Cxxc1	ENSMUST00000025444
ENSMUSG00000024561	MGP_129S1SvImJ_G0024556	MGP_CASTEiJ_G0023764	Mbd1	ENSMUST00000224047
ENSMUSG00000024563	MGP_129S1SvImJ_G0024567	MGP_CASTEiJ_G0023775	Smad2	ENSMUST00000025453
ENSMUSG00000024565	MGP_129S1SvImJ_G0024599	MGP_CASTEiJ_G0023806	Sall3	ENSMUST00000238808
ENSMUSG00000024566	MGP_129S1SvImJ_G0024598	MGP_CASTEiJ_G0023805	Atp9b	ENSMUST00000091790
ENSMUSG00000024570	MGP_129S1SvImJ_G0024590	MGP_CASTEiJ_G0023797	Rbfa	ENSMUST00000025462
ENSMUSG00000024571	MGP_129S1SvImJ_G0024591	MGP_CASTEiJ_G0023798	Gm16286	ENSMUST00000025463
ENSMUSG00000024575	MGP_129S1SvImJ_G0024478	MGP_CASTEiJ_G0023685	Pde6a	ENSMUST00000025468
ENSMUSG00000024576	MGP_129S1SvImJ_G0024481	MGP_CASTEiJ_G0023688	Csnk1a1	ENSMUST00000166990
ENSMUSG00000024578	MGP_129S1SvImJ_G0024482	MGP_CASTEiJ_G0023689	Il17b	ENSMUST00000025471
ENSMUSG00000024579	MGP_129S1SvImJ_G0024483	MGP_CASTEiJ_G0023690	Pcyox1l	ENSMUST00000025472
ENSMUSG00000024580	MGP_129S1SvImJ_G0024484	MGP_CASTEiJ_G0023691	Grpel2	ENSMUST00000062991
ENSMUSG00000024581	MGP_129S1SvImJ_G0024497	MGP_CASTEiJ_G0023704	Napg	ENSMUST00000025474
ENSMUSG00000024583	MGP_129S1SvImJ_G0024499	MGP_CASTEiJ_G0023706	Txnl1	ENSMUST00000025476
ENSMUSG00000024587	MGP_129S1SvImJ_G0024504	MGP_CASTEiJ_G0023711	Nars	ENSMUST00000237400
ENSMUSG00000024588	MGP_129S1SvImJ_G0024503	MGP_CASTEiJ_G0023710	Fech	ENSMUST00000236586
ENSMUSG00000024589	MGP_129S1SvImJ_G0024506	MGP_CASTEiJ_G0023713	Nedd4l	ENSMUST00000236898
ENSMUSG00000024590	MGP_129S1SvImJ_G0024444	MGP_CASTEiJ_G0023651	Lmnb1	ENSMUST00000025486
ENSMUSG00000024592	MGP_129S1SvImJ_G0024446	MGP_CASTEiJ_G0023653	C330018D20Rik	ENSMUST00000025488
ENSMUSG00000024593	MGP_129S1SvImJ_G0024447	MGP_CASTEiJ_G0023654	Megf10	ENSMUST00000075770
ENSMUSG00000024594	MGP_129S1SvImJ_G0024448	MGP_CASTEiJ_G0023655	Prrc1	ENSMUST00000025490
ENSMUSG00000024597	MGP_129S1SvImJ_G0024451	MGP_CASTEiJ_G0023658	Slc12a2	ENSMUST00000115366
ENSMUSG00000024598	MGP_129S1SvImJ_G0024452	MGP_CASTEiJ_G0023659	Fbn2	ENSMUST00000025497
ENSMUSG00000024600	MGP_129S1SvImJ_G0024453	MGP_CASTEiJ_G0023660	Slc27a6	ENSMUST00000025500
ENSMUSG00000024601	MGP_129S1SvImJ_G0024454	MGP_CASTEiJ_G0023661	Isoc1	ENSMUST00000025503
ENSMUSG00000024603	MGP_129S1SvImJ_G0024462	MGP_CASTEiJ_G0023669	Dctn4	ENSMUST00000223984
ENSMUSG00000024604	MGP_129S1SvImJ_G0024463	MGP_CASTEiJ_G0023670	Rbm22	ENSMUST00000025506
ENSMUSG00000024608	MGP_129S1SvImJ_G0024467	MGP_CASTEiJ_G0023674	Rps14	ENSMUST00000025511
ENSMUSG00000024610	MGP_129S1SvImJ_G0024468	MGP_CASTEiJ_G0023675	Cd74	ENSMUST00000097563
ENSMUSG00000024613	MGP_129S1SvImJ_G0024469	MGP_CASTEiJ_G0023676	Tcof1	ENSMUST00000175934
ENSMUSG00000024617	MGP_129S1SvImJ_G0024471	MGP_CASTEiJ_G0023678	Camk2a	ENSMUST00000025519
ENSMUSG00000024619	MGP_129S1SvImJ_G0024473	MGP_CASTEiJ_G0023680	Cdx1	ENSMUST00000025521
ENSMUSG00000024620	MGP_129S1SvImJ_G0024474	MGP_CASTEiJ_G0023681	Pdgfrb	ENSMUST00000115274
ENSMUSG00000024621	MGP_129S1SvImJ_G0024475	MGP_CASTEiJ_G0023682	Csf1r	ENSMUST00000025523
ENSMUSG00000024622	MGP_129S1SvImJ_G0024476	MGP_CASTEiJ_G0023683	Hmgxb3	ENSMUST00000235480
ENSMUSG00000024639	MGP_129S1SvImJ_G0024958	MGP_CASTEiJ_G0024160	Gnaq	ENSMUST00000025541
ENSMUSG00000024640	MGP_129S1SvImJ_G0024956	MGP_CASTEiJ_G0024158	Psat1	ENSMUST00000025542
ENSMUSG00000024642	MGP_129S1SvImJ_G0024955	MGP_CASTEiJ_G0024157	Tle4	ENSMUST00000052011
ENSMUSG00000024644	MGP_129S1SvImJ_G0024608	MGP_CASTEiJ_G0023815	Cndp2	ENSMUST00000025546
ENSMUSG00000024645	MGP_129S1SvImJ_G0024612	MGP_CASTEiJ_G0023819	Timm21	ENSMUST00000025547
ENSMUSG00000024646	MGP_129S1SvImJ_G0024610	MGP_CASTEiJ_G0023817	Cyb5a	ENSMUST00000160180
ENSMUSG00000024647	MGP_129S1SvImJ_G0024614	MGP_CASTEiJ_G0023821	Cbln2	ENSMUST00000068423
ENSMUSG00000024650	MGP_129S1SvImJ_G0024801	MGP_CASTEiJ_G0024008	Slc22a6	ENSMUST00000010250
ENSMUSG00000024653	MGP_129S1SvImJ_G0024829	MGP_CASTEiJ_G0024036	Scgb1a1	ENSMUST00000025554
ENSMUSG00000024654	MGP_129S1SvImJ_G0024830	MGP_CASTEiJ_G0024037	Asrgl1	ENSMUST00000049948
ENSMUSG00000024659	MGP_129S1SvImJ_G0024972	MGP_CASTEiJ_G0024174	Anxa1	ENSMUST00000025561
ENSMUSG00000024660	MGP_129S1SvImJ_G0024832	MGP_CASTEiJ_G0024039	Incenp	ENSMUST00000237439
ENSMUSG00000024661	MGP_129S1SvImJ_G0024833	MGP_CASTEiJ_G0024040	Fth1	ENSMUST00000025563
ENSMUSG00000024663	MGP_129S1SvImJ_G0024835	MGP_CASTEiJ_G0024042	Rab3il1	ENSMUST00000238672
ENSMUSG00000024664	MGP_129S1SvImJ_G0024836	MGP_CASTEiJ_G0024043	Fads3	ENSMUST00000115995
ENSMUSG00000024665	MGP_129S1SvImJ_G0024837	MGP_CASTEiJ_G0024044	Fads2	ENSMUST00000025567
ENSMUSG00000024666	MGP_129S1SvImJ_G0024849	MGP_CASTEiJ_G0024056	Tmem138	ENSMUST00000236185
ENSMUSG00000024667	MGP_129S1SvImJ_G0024848	MGP_CASTEiJ_G0024055	Tmem216	ENSMUST00000123788
ENSMUSG00000024668	MGP_129S1SvImJ_G0024846	MGP_CASTEiJ_G0024053	Sdhaf2	ENSMUST00000235222
ENSMUSG00000024669	MGP_129S1SvImJ_G0024856	MGP_CASTEiJ_G0024063	Cd5	ENSMUST00000025571
ENSMUSG00000024670	MGP_129S1SvImJ_G0024857	MGP_CASTEiJ_G0024064	Cd6	ENSMUST00000080292
ENSMUSG00000024672	MGP_129S1SvImJ_G0024876	MGP_CASTEiJ_G0024083	Ms4a7	ENSMUST00000025574
ENSMUSG00000024673	MGP_129S1SvImJ_G0024873	MGP_CASTEiJ_G0024080	Ms4a1	ENSMUST00000169159
ENSMUSG00000024675	MGP_129S1SvImJ_G0024878	MGP_CASTEiJ_G0024085	Ms4a4c	ENSMUST00000072729
ENSMUSG00000024680	MGP_129S1SvImJ_G0024879	MGP_CASTEiJ_G0024092	Ms4a2	ENSMUST00000164792
ENSMUSG00000024681	MGP_129S1SvImJ_G0024880	MGP_CASTEiJ_G0024093	Ms4a3	ENSMUST00000112984
ENSMUSG00000024682	MGP_129S1SvImJ_G0024884	MGP_CASTEiJ_G0024097	Gif	ENSMUST00000025585
ENSMUSG00000024683	MGP_129S1SvImJ_G0024885	MGP_CASTEiJ_G0024098	Mrpl16	ENSMUST00000167199
ENSMUSG00000024687	MGP_129S1SvImJ_G0024890	MGP_CASTEiJ_G0024103	Osbp	ENSMUST00000025590
ENSMUSG00000024691	MGP_129S1SvImJ_G0024907	MGP_CASTEiJ_G0024115	Fam111a	ENSMUST00000025595
ENSMUSG00000024694	MGP_129S1SvImJ_G0024912	MGP_CASTEiJ_G0024120	Keg1	ENSMUST00000025598
ENSMUSG00000024695	MGP_129S1SvImJ_G0024913	MGP_CASTEiJ_G0024121	Zfp91	ENSMUST00000038627
ENSMUSG00000024696	MGP_129S1SvImJ_G0024915	MGP_CASTEiJ_G0024123	Lpxn	ENSMUST00000025601
ENSMUSG00000024697	MGP_129S1SvImJ_G0024959	MGP_CASTEiJ_G0024161	Gna14	ENSMUST00000025602
ENSMUSG00000024712	MGP_129S1SvImJ_G0024964	MGP_CASTEiJ_G0024166	Rfk	ENSMUST00000025617
ENSMUSG00000024713	MGP_129S1SvImJ_G0024965	MGP_CASTEiJ_G0024167	Pcsk5	ENSMUST00000025618
ENSMUSG00000024725	MGP_129S1SvImJ_G0024966	MGP_CASTEiJ_G0024168	Ostf1	ENSMUST00000025631
ENSMUSG00000024726	MGP_129S1SvImJ_G0024968	MGP_CASTEiJ_G0024170	Carnmt1	ENSMUST00000025632
ENSMUSG00000024727	MGP_129S1SvImJ_G0024970	MGP_CASTEiJ_G0024172	Trpm6	ENSMUST00000040489
ENSMUSG00000024728	MGP_129S1SvImJ_G0024870	MGP_CASTEiJ_G0024077	1700025F22Rik	ENSMUST00000078770
ENSMUSG00000024729	MGP_129S1SvImJ_G0024869	MGP_CASTEiJ_G0024076	1700017D01Rik	ENSMUST00000025635
ENSMUSG00000024730	MGP_129S1SvImJ_G0024868	MGP_CASTEiJ_G0024075	Ms4a8a	ENSMUST00000025636
ENSMUSG00000024731	MGP_129S1SvImJ_G0024865	MGP_CASTEiJ_G0024072	Ms4a10	ENSMUST00000072748
ENSMUSG00000024732	MGP_129S1SvImJ_G0024864	MGP_CASTEiJ_G0024071	Ccdc86	ENSMUST00000025639
ENSMUSG00000024734	MGP_129S1SvImJ_G0024862	MGP_CASTEiJ_G0024069	Zp1	ENSMUST00000025641
ENSMUSG00000024735	MGP_129S1SvImJ_G0024861	MGP_CASTEiJ_G0024068	Prpf19	ENSMUST00000179297
ENSMUSG00000024736	MGP_129S1SvImJ_G0024859	MGP_CASTEiJ_G0024066	Tmem132a	ENSMUST00000025645
ENSMUSG00000024737	MGP_129S1SvImJ_G0024858	MGP_CASTEiJ_G0024065	Slc15a3	ENSMUST00000025646
ENSMUSG00000024738	MGP_129S1SvImJ_G0024854	MGP_CASTEiJ_G0024061	Pga5	ENSMUST00000025647
ENSMUSG00000024740	MGP_129S1SvImJ_G0024852	MGP_CASTEiJ_G0024059	Ddb1	ENSMUST00000025649
ENSMUSG00000024742	MGP_129S1SvImJ_G0024839	MGP_CASTEiJ_G0024046	Fen1	ENSMUST00000025651
ENSMUSG00000024743	MGP_129S1SvImJ_G0024843	MGP_CASTEiJ_G0024050	Syt7	ENSMUST00000169121
ENSMUSG00000024747	MGP_129S1SvImJ_G0024974	MGP_CASTEiJ_G0024176	Aldh1a7	ENSMUST00000025656
ENSMUSG00000024749	MGP_129S1SvImJ_G0024975	MGP_CASTEiJ_G0024177	Tmc1	ENSMUST00000039500
ENSMUSG00000024750	MGP_129S1SvImJ_G0024976	MGP_CASTEiJ_G0024178		ENSMUST00000025659
ENSMUSG00000024754	MGP_129S1SvImJ_G0024981	MGP_CASTEiJ_G0024183	Tmem2	ENSMUST00000025663
ENSMUSG00000024757	MGP_129S1SvImJ_G0024797	MGP_CASTEiJ_G0024004	Slc22a19	ENSMUST00000025666
ENSMUSG00000024758	MGP_129S1SvImJ_G0024792	MGP_CASTEiJ_G0023999	Rtn3	ENSMUST00000065304
ENSMUSG00000024759	MGP_129S1SvImJ_G0024793	MGP_CASTEiJ_G0024000	Atl3	ENSMUST00000025668
ENSMUSG00000024764	MGP_129S1SvImJ_G0024787	MGP_CASTEiJ_G0023994	Naa40	ENSMUST00000025675
ENSMUSG00000024767	MGP_129S1SvImJ_G0024785	MGP_CASTEiJ_G0023992	Otub1	ENSMUST00000025679
ENSMUSG00000024768	MGP_129S1SvImJ_G0025049	MGP_CASTEiJ_G0024252	Lipf	ENSMUST00000025680
ENSMUSG00000024769	MGP_129S1SvImJ_G0024758	MGP_CASTEiJ_G0023964	Cdc42bpg	ENSMUST00000025681
ENSMUSG00000024770	MGP_129S1SvImJ_G0025051	MGP_CASTEiJ_G0024254	Lipn	ENSMUST00000025682
ENSMUSG00000024771	MGP_129S1SvImJ_G0025050	MGP_CASTEiJ_G0024253	Lipk	ENSMUST00000054260
ENSMUSG00000024772	MGP_129S1SvImJ_G0024757	MGP_CASTEiJ_G0023963	Ehd1	ENSMUST00000025684
ENSMUSG00000024773	MGP_129S1SvImJ_G0024756	MGP_CASTEiJ_G0023962	Atg2a	ENSMUST00000045351
ENSMUSG00000024774	MGP_129S1SvImJ_G0025053	MGP_CASTEiJ_G0024256	Ankrd22	ENSMUST00000025686
ENSMUSG00000024776	MGP_129S1SvImJ_G0025054	MGP_CASTEiJ_G0024257	Stambpl1	ENSMUST00000054956
ENSMUSG00000024777	MGP_129S1SvImJ_G0024755	MGP_CASTEiJ_G0023961	Ppp2r5b	ENSMUST00000025695
ENSMUSG00000024778	MGP_129S1SvImJ_G0025056	MGP_CASTEiJ_G0024259	Fas	ENSMUST00000025691
ENSMUSG00000024780	MGP_129S1SvImJ_G0025015	MGP_CASTEiJ_G0024217	Cdc37l1	ENSMUST00000050148
ENSMUSG00000024781	MGP_129S1SvImJ_G0025058	MGP_CASTEiJ_G0024261	Lipa	ENSMUST00000049572
ENSMUSG00000024782	MGP_129S1SvImJ_G0025016	MGP_CASTEiJ_G0024218	Ak3	ENSMUST00000025696
ENSMUSG00000024784	MGP_129S1SvImJ_G0024754	MGP_CASTEiJ_G0023960	Gpha2	ENSMUST00000025698
ENSMUSG00000024785	MGP_129S1SvImJ_G0025017	MGP_CASTEiJ_G0024219	Rcl1	ENSMUST00000064393
ENSMUSG00000024786	MGP_129S1SvImJ_G0024753	MGP_CASTEiJ_G0023959	Majin	ENSMUST00000113528
ENSMUSG00000024787	MGP_129S1SvImJ_G0024750	MGP_CASTEiJ_G0023956	Snx15	ENSMUST00000025702
ENSMUSG00000024789	MGP_129S1SvImJ_G0025018	MGP_CASTEiJ_G0024220	Jak2	ENSMUST00000025705
ENSMUSG00000024790	MGP_129S1SvImJ_G0024749	MGP_CASTEiJ_G0023955	Sac3d1	ENSMUST00000113533
ENSMUSG00000024791	MGP_129S1SvImJ_G0024747	MGP_CASTEiJ_G0023953	Cdca5	ENSMUST00000025704
ENSMUSG00000024792	MGP_129S1SvImJ_G0024746	MGP_CASTEiJ_G0023952	Zfpl1	ENSMUST00000025707
ENSMUSG00000024793	MGP_129S1SvImJ_G0029172	MGP_CASTEiJ_G0028287	Tnfrsf25	ENSMUST00000025706
ENSMUSG00000024797	MGP_129S1SvImJ_G0024743	MGP_CASTEiJ_G0023949	Vps51	ENSMUST00000025711
ENSMUSG00000024798	MGP_129S1SvImJ_G0025068	MGP_CASTEiJ_G0024268	Htr7	ENSMUST00000099505
ENSMUSG00000024800	MGP_129S1SvImJ_G0025069	MGP_CASTEiJ_G0024269	Rpp30	ENSMUST00000025714
ENSMUSG00000024803	MGP_129S1SvImJ_G0025070	MGP_CASTEiJ_G0024270	Ankrd1	ENSMUST00000237142
ENSMUSG00000024805	MGP_129S1SvImJ_G0025071	MGP_CASTEiJ_G0024271	Pcgf5	ENSMUST00000224679
ENSMUSG00000024806	MGP_129S1SvImJ_G0025026	MGP_CASTEiJ_G0024228	Mlana	ENSMUST00000025719
ENSMUSG00000024807	MGP_129S1SvImJ_G0024737	MGP_CASTEiJ_G0023943	Syvn1	ENSMUST00000134667
ENSMUSG00000024810	MGP_129S1SvImJ_G0025029	MGP_CASTEiJ_G0024231	Il33	ENSMUST00000025724
ENSMUSG00000024811	MGP_129S1SvImJ_G0025074	MGP_CASTEiJ_G0024274	Tnks2	ENSMUST00000025729
ENSMUSG00000024812	MGP_129S1SvImJ_G0024992	MGP_CASTEiJ_G0024194	Tjp2	ENSMUST00000233027
ENSMUSG00000024815	MGP_129S1SvImJ_G0025030	MGP_CASTEiJ_G0024232	Trpd52l3	ENSMUST00000025727
ENSMUSG00000024816	MGP_129S1SvImJ_G0024729	MGP_CASTEiJ_G0023935	Frmd8	ENSMUST00000025728
ENSMUSG00000024817	MGP_129S1SvImJ_G0025031	MGP_CASTEiJ_G0024233	Uhrf2	ENSMUST00000025739
ENSMUSG00000024818	MGP_129S1SvImJ_G0024730	MGP_CASTEiJ_G0023936	Slc25a45	ENSMUST00000025732
ENSMUSG00000024824	MGP_129S1SvImJ_G0024656	MGP_CASTEiJ_G0023862	Rad9a	ENSMUST00000025740
ENSMUSG00000024826	MGP_129S1SvImJ_G0024732	MGP_CASTEiJ_G0023938	Dpf2	ENSMUST00000118623
ENSMUSG00000024827	MGP_129S1SvImJ_G0025032	MGP_CASTEiJ_G0024234	Gldc	ENSMUST00000025778
ENSMUSG00000024829	MGP_129S1SvImJ_G0024622	MGP_CASTEiJ_G0023828	Mrpl21	ENSMUST00000025745
ENSMUSG00000024830	MGP_129S1SvImJ_G0024652	MGP_CASTEiJ_G0023858	Rps6kb2	ENSMUST00000025749
ENSMUSG00000024831	MGP_129S1SvImJ_G0024621	MGP_CASTEiJ_G0023827	Ighmbp2	ENSMUST00000025751
ENSMUSG00000024833	MGP_129S1SvImJ_G0024734	MGP_CASTEiJ_G0023940	Pola2	ENSMUST00000025752
ENSMUSG00000024835	MGP_129S1SvImJ_G0024650	MGP_CASTEiJ_G0023856	Coro1b	ENSMUST00000008893
ENSMUSG00000024837	MGP_129S1SvImJ_G0025002	MGP_CASTEiJ_G0024204	Dmrt1	ENSMUST00000025755
ENSMUSG00000024841	MGP_129S1SvImJ_G0024701	MGP_CASTEiJ_G0023907	Eif1ad	ENSMUST00000025759
ENSMUSG00000024842	MGP_129S1SvImJ_G0024648	MGP_CASTEiJ_G0023854	Cabp4	ENSMUST00000025761
ENSMUSG00000024843	MGP_129S1SvImJ_G0024630	MGP_CASTEiJ_G0023836	Chka	ENSMUST00000025760
ENSMUSG00000024844	MGP_129S1SvImJ_G0024700	MGP_CASTEiJ_G0023906	Banf1	ENSMUST00000025762
ENSMUSG00000024845	MGP_129S1SvImJ_G0015374	MGP_CASTEiJ_G0014687	Tmem134	ENSMUST00000150627
ENSMUSG00000024846	MGP_129S1SvImJ_G0024699	MGP_CASTEiJ_G0023905	Cst6	ENSMUST00000025764
ENSMUSG00000024847	MGP_129S1SvImJ_G0024647	MGP_CASTEiJ_G0023853	Aip	ENSMUST00000025767
ENSMUSG00000024851	MGP_129S1SvImJ_G0024646	MGP_CASTEiJ_G0023852	Pitpnm1	ENSMUST00000049658
ENSMUSG00000024853	MGP_129S1SvImJ_G0024696	MGP_CASTEiJ_G0023902	Sf3b2	ENSMUST00000025774
ENSMUSG00000024854	MGP_129S1SvImJ_G0024658	MGP_CASTEiJ_G0023864	Pold4	ENSMUST00000025773
ENSMUSG00000024855	MGP_129S1SvImJ_G0024695	MGP_CASTEiJ_G0023901	Pacs1	ENSMUST00000025786
ENSMUSG00000024856	MGP_129S1SvImJ_G0024645	MGP_CASTEiJ_G0023851	Cdk2ap2	ENSMUST00000025779
ENSMUSG00000024857	MGP_129S1SvImJ_G0024644	MGP_CASTEiJ_G0023850	Cabp2	ENSMUST00000162908
ENSMUSG00000024858	MGP_129S1SvImJ_G0024661	MGP_CASTEiJ_G0023867	Adrbk1	ENSMUST00000088737
ENSMUSG00000024862	MGP_129S1SvImJ_G0024694	MGP_CASTEiJ_G0023900	Klc2	ENSMUST00000116563
ENSMUSG00000024863	MGP_129S1SvImJ_G0025033	MGP_CASTEiJ_G0024235	Mbl2	ENSMUST00000025797
ENSMUSG00000024868	MGP_129S1SvImJ_G0025034	MGP_CASTEiJ_G0024236	Dkk1	ENSMUST00000025803
ENSMUSG00000024870	MGP_129S1SvImJ_G0024693	MGP_CASTEiJ_G0023899	Rab1b	ENSMUST00000025804
ENSMUSG00000024871	MGP_129S1SvImJ_G0024639	MGP_CASTEiJ_G0023845	Doc2g	ENSMUST00000025806
ENSMUSG00000024873	MGP_129S1SvImJ_G0024692	MGP_CASTEiJ_G0023898	Cnih2	ENSMUST00000025805
ENSMUSG00000024875	MGP_129S1SvImJ_G0024691	MGP_CASTEiJ_G0023897	Yif1a	ENSMUST00000025811
ENSMUSG00000024878	MGP_129S1SvImJ_G0024999	MGP_CASTEiJ_G0024201	Cbwd1	ENSMUST00000025815
ENSMUSG00000024883	MGP_129S1SvImJ_G0024688	MGP_CASTEiJ_G0023894	Rin1	ENSMUST00000025818
ENSMUSG00000024887	MGP_129S1SvImJ_G0025038	MGP_CASTEiJ_G0024241	Asah2	ENSMUST00000096119
ENSMUSG00000024889	MGP_129S1SvImJ_G0024668	MGP_CASTEiJ_G0023874	Rce1	ENSMUST00000025823
ENSMUSG00000024891	MGP_129S1SvImJ_G0024685	MGP_CASTEiJ_G0023891	Slc29a2	ENSMUST00000236152
ENSMUSG00000024892	MGP_129S1SvImJ_G0024666	MGP_CASTEiJ_G0023872	Pcx	ENSMUST00000068004
ENSMUSG00000024896	MGP_129S1SvImJ_G0025040	MGP_CASTEiJ_G0024243	Minpp1	ENSMUST00000025827
ENSMUSG00000024897	MGP_129S1SvImJ_G0024990	MGP_CASTEiJ_G0024192	Apba1	ENSMUST00000025830
ENSMUSG00000024899	MGP_129S1SvImJ_G0025041	MGP_CASTEiJ_G0024244	Papss2	ENSMUST00000025833
ENSMUSG00000024900	MGP_129S1SvImJ_G0024623	MGP_CASTEiJ_G0023829	Cpt1a	ENSMUST00000025835
ENSMUSG00000024901	MGP_129S1SvImJ_G0024682	MGP_CASTEiJ_G0023888	Peli3	ENSMUST00000025834
ENSMUSG00000024902	MGP_129S1SvImJ_G0024683	MGP_CASTEiJ_G0023889	Mrpl11	ENSMUST00000025836
ENSMUSG00000024903	MGP_129S1SvImJ_G0028686	MGP_CASTEiJ_G0027815	Lao1	ENSMUST00000058651
ENSMUSG00000024905	MGP_129S1SvImJ_G0024624	MGP_CASTEiJ_G0023830	Mtl5	ENSMUST00000025840
ENSMUSG00000024906	MGP_129S1SvImJ_G0024711	MGP_CASTEiJ_G0023917	Mus81	ENSMUST00000124334
ENSMUSG00000024907	MGP_129S1SvImJ_G0024625	MGP_CASTEiJ_G0023831	Gal	ENSMUST00000025842
ENSMUSG00000024908	MGP_129S1SvImJ_G0024626	MGP_CASTEiJ_G0023832	Ppp6r3	ENSMUST00000113997
ENSMUSG00000024909	MGP_129S1SvImJ_G0024710	MGP_CASTEiJ_G0023916	Efemp2	ENSMUST00000070118
ENSMUSG00000024910	MGP_129S1SvImJ_G0024709	MGP_CASTEiJ_G0023915	Ctsw	ENSMUST00000025844
ENSMUSG00000024911	MGP_129S1SvImJ_G0024708	MGP_CASTEiJ_G0023914	Fibp	ENSMUST00000025847
ENSMUSG00000024912	MGP_129S1SvImJ_G0024706	MGP_CASTEiJ_G0023912	Fosl1	ENSMUST00000025850
ENSMUSG00000024913	MGP_129S1SvImJ_G0024627	MGP_CASTEiJ_G0023833	Lrp5	ENSMUST00000025856
ENSMUSG00000024914	MGP_129S1SvImJ_G0024704	MGP_CASTEiJ_G0023910	Drap1	ENSMUST00000113674
ENSMUSG00000024921	MGP_129S1SvImJ_G0025005	MGP_CASTEiJ_G0024207	Smarca2	ENSMUST00000176030
ENSMUSG00000024922	MGP_129S1SvImJ_G0024715	MGP_CASTEiJ_G0023921	Ovol1	ENSMUST00000025861
ENSMUSG00000024924	MGP_129S1SvImJ_G0025007	MGP_CASTEiJ_G0024209	Vldlr	ENSMUST00000167487
ENSMUSG00000024925	MGP_129S1SvImJ_G0024717	MGP_CASTEiJ_G0023923	Rnaseh2c	ENSMUST00000025864
ENSMUSG00000024926	MGP_129S1SvImJ_G0024718	MGP_CASTEiJ_G0023924	Kat5	ENSMUST00000113641
ENSMUSG00000024927	MGP_129S1SvImJ_G0024719	MGP_CASTEiJ_G0023925	Rela	ENSMUST00000025867
ENSMUSG00000024935	MGP_129S1SvImJ_G0025012	MGP_CASTEiJ_G0024214	Slc1a1	ENSMUST00000025875
ENSMUSG00000024936	MGP_129S1SvImJ_G0024723	MGP_CASTEiJ_G0023929	Kcnk7	ENSMUST00000052448
ENSMUSG00000024937	MGP_129S1SvImJ_G0024724	MGP_CASTEiJ_G0023930	Ehbp1l1	ENSMUST00000049295
ENSMUSG00000024939	MGP_129S1SvImJ_G0024725	MGP_CASTEiJ_G0023932	Fam89b	ENSMUST00000099955
ENSMUSG00000024940	MGP_129S1SvImJ_G0024727	MGP_CASTEiJ_G0023933	Ltbp3	ENSMUST00000081496
ENSMUSG00000024941	MGP_129S1SvImJ_G0024728	MGP_CASTEiJ_G0023934	Scyl1	ENSMUST00000236978
ENSMUSG00000024942	MGP_129S1SvImJ_G0024736	MGP_CASTEiJ_G0023942	Capn1	ENSMUST00000025891
ENSMUSG00000024943	MGP_129S1SvImJ_G0024984	MGP_CASTEiJ_G0024186	Smc5	ENSMUST00000087556
ENSMUSG00000024944	MGP_129S1SvImJ_G0024751	MGP_CASTEiJ_G0023957	Arl2	ENSMUST00000025893
ENSMUSG00000024947	MGP_129S1SvImJ_G0024759	MGP_CASTEiJ_G0023965	Men1	ENSMUST00000113502
ENSMUSG00000024948	MGP_129S1SvImJ_G0024760	MGP_CASTEiJ_G0023966	Map4k2	ENSMUST00000025897
ENSMUSG00000024949	MGP_129S1SvImJ_G0024761	MGP_CASTEiJ_G0023967	Sf1	ENSMUST00000131252
ENSMUSG00000024952	MGP_129S1SvImJ_G0024766	MGP_CASTEiJ_G0023972	Rps6ka4
ENSMUSG00000024953	MGP_129S1SvImJ_G0024768	MGP_CASTEiJ_G0023974	Prdx5	ENSMUST00000149261
ENSMUSG00000024955	MGP_129S1SvImJ_G0024770	MGP_CASTEiJ_G0023976	Esrra	ENSMUST00000239322
ENSMUSG00000024958	MGP_129S1SvImJ_G0024773	MGP_CASTEiJ_G0023979	Gpr137	ENSMUST00000025909
ENSMUSG00000024959	MGP_129S1SvImJ_G0024774	MGP_CASTEiJ_G0023980	Bad	ENSMUST00000025910
ENSMUSG00000024960	MGP_129S1SvImJ_G0024775	MGP_CASTEiJ_G0023981	Plcb3	ENSMUST00000025912
ENSMUSG00000024962	MGP_129S1SvImJ_G0024777	MGP_CASTEiJ_G0023984	Vegfb	ENSMUST00000025914
ENSMUSG00000024963	MGP_129S1SvImJ_G0024778	MGP_CASTEiJ_G0023985	Dnajc4	ENSMUST00000025915
ENSMUSG00000024965	MGP_129S1SvImJ_G0024781	MGP_CASTEiJ_G0023988	Fermt3	ENSMUST00000040772
ENSMUSG00000024966	MGP_129S1SvImJ_G0024782	MGP_CASTEiJ_G0023989	Stip1	ENSMUST00000025918
ENSMUSG00000024968	MGP_129S1SvImJ_G0024788	MGP_CASTEiJ_G0023995	Rcor2	ENSMUST00000066646
ENSMUSG00000024969	MGP_129S1SvImJ_G0024789	MGP_CASTEiJ_G0023996	Mark2	ENSMUST00000051711
ENSMUSG00000024970	MGP_129S1SvImJ_G0024790	MGP_CASTEiJ_G0023997	AI846148	ENSMUST00000025924
ENSMUSG00000024972	MGP_129S1SvImJ_G0024795	MGP_CASTEiJ_G0024002	Lgals12	ENSMUST00000099729
ENSMUSG00000024973	MGP_129S1SvImJ_G0024796	MGP_CASTEiJ_G0024003	Hrasls5	ENSMUST00000239394
ENSMUSG00000024974	MGP_129S1SvImJ_G0025248	MGP_CASTEiJ_G0024444	Smc3	ENSMUST00000025930
ENSMUSG00000024975	MGP_129S1SvImJ_G0025250	MGP_CASTEiJ_G0024446	Pdcd4	ENSMUST00000025931
ENSMUSG00000024976	MGP_129S1SvImJ_G0025252	MGP_CASTEiJ_G0024448	Shoc2	ENSMUST00000025932
ENSMUSG00000024979	MGP_129S1SvImJ_G0025255	MGP_CASTEiJ_G0024451	Tectb	ENSMUST00000120936
ENSMUSG00000024981	MGP_129S1SvImJ_G0025257	MGP_CASTEiJ_G0024453	Acsl5	ENSMUST00000043150
ENSMUSG00000024982	MGP_129S1SvImJ_G0025258	MGP_CASTEiJ_G0024454	Zdhhc6	ENSMUST00000224291
ENSMUSG00000024983	MGP_129S1SvImJ_G0025259	MGP_CASTEiJ_G0024455	Vti1a	ENSMUST00000223690
ENSMUSG00000024985	MGP_129S1SvImJ_G0025260	MGP_CASTEiJ_G0024456	Tcf7l2	ENSMUST00000111662
ENSMUSG00000024986	MGP_129S1SvImJ_G0025081	MGP_CASTEiJ_G0024281	Hhex	ENSMUST00000025944
ENSMUSG00000024987	MGP_129S1SvImJ_G0025084	MGP_CASTEiJ_G0024284	Cyp26a1	ENSMUST00000025946
ENSMUSG00000024989	MGP_129S1SvImJ_G0025086	MGP_CASTEiJ_G0024286	Cep55	ENSMUST00000096096
ENSMUSG00000024990	MGP_129S1SvImJ_G0025088	MGP_CASTEiJ_G0024288	Rbp4	ENSMUST00000025951
ENSMUSG00000024991	MGP_129S1SvImJ_G0025295	MGP_CASTEiJ_G0024491	Eif3a	ENSMUST00000025955
ENSMUSG00000024992	MGP_129S1SvImJ_G0025089	MGP_CASTEiJ_G0024289	Pde6c	ENSMUST00000025956
ENSMUSG00000024993	MGP_129S1SvImJ_G0025296	MGP_CASTEiJ_G0024492	Fam45a	ENSMUST00000025957
ENSMUSG00000024997	MGP_129S1SvImJ_G0025298	MGP_CASTEiJ_G0024494	Prdx3	ENSMUST00000025961
ENSMUSG00000024998	MGP_129S1SvImJ_G0025093	MGP_CASTEiJ_G0024293	Plce1	ENSMUST00000182267
ENSMUSG00000024999	MGP_129S1SvImJ_G0025094	MGP_CASTEiJ_G0024294	Noc3l	ENSMUST00000025963
ENSMUSG00000025001	MGP_129S1SvImJ_G0025096	MGP_CASTEiJ_G0024296	Hells	ENSMUST00000025965
ENSMUSG00000025002	MGP_129S1SvImJ_G0025097	MGP_CASTEiJ_G0024297	Cyp2c55	ENSMUST00000025966
ENSMUSG00000025006	MGP_129S1SvImJ_G0025111	MGP_CASTEiJ_G0024307	Sorbs1	ENSMUST00000224667
ENSMUSG00000025007	MGP_129S1SvImJ_G0025112	MGP_CASTEiJ_G0024308	Aldh18a1	ENSMUST00000025979
ENSMUSG00000025008	MGP_129S1SvImJ_G0025113	MGP_CASTEiJ_G0024309	Tctn3	ENSMUST00000025981
ENSMUSG00000025010	MGP_129S1SvImJ_G0025115	MGP_CASTEiJ_G0024311	Ccnj	ENSMUST00000025983
ENSMUSG00000025013	MGP_129S1SvImJ_G0025120	MGP_CASTEiJ_G0024316	Tll2	ENSMUST00000025986
ENSMUSG00000025014	MGP_129S1SvImJ_G0025118	MGP_CASTEiJ_G0024314	Dntt	ENSMUST00000051806
ENSMUSG00000025016	MGP_129S1SvImJ_G0025121	MGP_CASTEiJ_G0024317	Tm9sf3	ENSMUST00000237871
ENSMUSG00000025019	MGP_129S1SvImJ_G0025123	MGP_CASTEiJ_G0024319	Lcor	ENSMUST00000238398
ENSMUSG00000025020	MGP_129S1SvImJ_G0025126	MGP_CASTEiJ_G0024322	Slit1	ENSMUST00000025993
ENSMUSG00000025024	MGP_129S1SvImJ_G0025246	MGP_CASTEiJ_G0024442	Smndc1	ENSMUST00000025997
ENSMUSG00000025025	MGP_129S1SvImJ_G0025244	MGP_CASTEiJ_G0024440	Mxi1	ENSMUST00000003870
ENSMUSG00000025026	MGP_129S1SvImJ_G0025243	MGP_CASTEiJ_G0024439	Add3	ENSMUST00000025999
ENSMUSG00000025027	MGP_129S1SvImJ_G0025242	MGP_CASTEiJ_G0024438	Xpnpep1	ENSMUST00000183108
ENSMUSG00000025034	MGP_129S1SvImJ_G0025210	MGP_CASTEiJ_G0024406	Trim8	ENSMUST00000026008
ENSMUSG00000025035	MGP_129S1SvImJ_G0025211	MGP_CASTEiJ_G0024407	Arl3	ENSMUST00000026009
ENSMUSG00000025036	MGP_129S1SvImJ_G0025212	MGP_CASTEiJ_G0024408	Sfxn2	ENSMUST00000026011
ENSMUSG00000025037	MGP_129S1SvImJ_G0035579	MGP_CASTEiJ_G0034558	Maoa	ENSMUST00000026013
ENSMUSG00000025040	MGP_129S1SvImJ_G0035583	MGP_CASTEiJ_G0034562	Fundc1	ENSMUST00000026016
ENSMUSG00000025041	MGP_129S1SvImJ_G0025218	MGP_CASTEiJ_G0024414	Nt5c2	ENSMUST00000172239
ENSMUSG00000025043	MGP_129S1SvImJ_G0035584	MGP_CASTEiJ_G0034563	Dusp21	ENSMUST00000026018
ENSMUSG00000025044	MGP_129S1SvImJ_G0033549	MGP_CASTEiJ_G0032565	Msr1	ENSMUST00000026021
ENSMUSG00000025047	MGP_129S1SvImJ_G0025223	MGP_CASTEiJ_G0024419	Pdcd11	ENSMUST00000072141
ENSMUSG00000025049	MGP_129S1SvImJ_G0025221	MGP_CASTEiJ_G0024417	Taf5	ENSMUST00000026027
ENSMUSG00000025050	MGP_129S1SvImJ_G0025220	MGP_CASTEiJ_G0024416	Pcgf6	ENSMUST00000026032
ENSMUSG00000025051	MGP_129S1SvImJ_G0036203	MGP_CASTEiJ_G0035166	Samt4	ENSMUST00000026029
ENSMUSG00000025056	MGP_129S1SvImJ_G0035892	MGP_CASTEiJ_G0034857	Nr0b1	ENSMUST00000026036
ENSMUSG00000025058	MGP_129S1SvImJ_G0035890	MGP_CASTEiJ_G0034855	5430427O19Rik	ENSMUST00000113976
ENSMUSG00000025059	MGP_129S1SvImJ_G0035889	MGP_CASTEiJ_G0034854	Gk	ENSMUST00000113978
ENSMUSG00000025060	MGP_129S1SvImJ_G0025231	MGP_CASTEiJ_G0024427	Slk	ENSMUST00000051691
ENSMUSG00000025064	MGP_129S1SvImJ_G0025232	MGP_CASTEiJ_G0024428	Col17a1	ENSMUST00000026045
ENSMUSG00000025066	MGP_129S1SvImJ_G0025233	MGP_CASTEiJ_G0024429	Sfr1	ENSMUST00000099353
ENSMUSG00000025068	MGP_129S1SvImJ_G0025235	MGP_CASTEiJ_G0024431	Gsto1	ENSMUST00000026050
ENSMUSG00000025069	MGP_129S1SvImJ_G0025236	MGP_CASTEiJ_G0024432	Gsto2	ENSMUST00000056159
ENSMUSG00000025075	MGP_129S1SvImJ_G0025261	MGP_CASTEiJ_G0024457	Habp2	ENSMUST00000078284
ENSMUSG00000025076	MGP_129S1SvImJ_G0025263	MGP_CASTEiJ_G0024459	Casp7	ENSMUST00000026062
ENSMUSG00000025077	MGP_129S1SvImJ_G0025265	MGP_CASTEiJ_G0024461	Dclre1a	ENSMUST00000182276
ENSMUSG00000025078	MGP_129S1SvImJ_G0025266	MGP_CASTEiJ_G0024462	Nhlrc2	ENSMUST00000071423
ENSMUSG00000025081	MGP_129S1SvImJ_G0025269	MGP_CASTEiJ_G0024465	Tdrd1	ENSMUST00000078723
ENSMUSG00000025082	MGP_129S1SvImJ_G0025270	MGP_CASTEiJ_G0024466	Vwa2	ENSMUST00000026068
ENSMUSG00000025083	MGP_129S1SvImJ_G0025271	MGP_CASTEiJ_G0024467	Afap1l2	ENSMUST00000111584
ENSMUSG00000025085	MGP_129S1SvImJ_G0025272	MGP_CASTEiJ_G0024468	Ablim1	ENSMUST00000079360
ENSMUSG00000025086	MGP_129S1SvImJ_G0025274	MGP_CASTEiJ_G0024470	Trub1	ENSMUST00000026073
ENSMUSG00000025089	MGP_129S1SvImJ_G0025276	MGP_CASTEiJ_G0024472	Gfra1	ENSMUST00000026076
ENSMUSG00000025090	MGP_129S1SvImJ_G0025277	MGP_CASTEiJ_G0024473	Ccdc172	ENSMUST00000069419
ENSMUSG00000025091	MGP_129S1SvImJ_G0025280	MGP_CASTEiJ_G0024476	Pnliprp2	ENSMUST00000026081
ENSMUSG00000025092	MGP_129S1SvImJ_G0025282	MGP_CASTEiJ_G0024478	Hspa12a	ENSMUST00000066285
ENSMUSG00000025094	MGP_129S1SvImJ_G0025287	MGP_CASTEiJ_G0024483	Slc18a2	ENSMUST00000026084
ENSMUSG00000025102	MGP_129S1SvImJ_G0032436	MGP_CASTEiJ_G0031467	3110040N11Rik	ENSMUST00000026092
ENSMUSG00000025103	MGP_129S1SvImJ_G0032437	MGP_CASTEiJ_G0031468	Btbd1	ENSMUST00000026093
ENSMUSG00000025104	MGP_129S1SvImJ_G0032440	MGP_CASTEiJ_G0031471	Hdgfrp3	ENSMUST00000026094
ENSMUSG00000025105	MGP_129S1SvImJ_G0032441	MGP_CASTEiJ_G0031472	Bnc1	ENSMUST00000026096
ENSMUSG00000025127	MGP_129S1SvImJ_G0019507	MGP_CASTEiJ_G0018810	Gcgr	ENSMUST00000026119
ENSMUSG00000025128	MGP_129S1SvImJ_G0027087	MGP_CASTEiJ_G0026256	Bhlhe22	ENSMUST00000026120
ENSMUSG00000025129	MGP_129S1SvImJ_G0019509	MGP_CASTEiJ_G0018812	Ppp1r27	ENSMUST00000026121
ENSMUSG00000025130	MGP_129S1SvImJ_G0019510	MGP_CASTEiJ_G0018813	P4hb	ENSMUST00000026122
ENSMUSG00000025132	MGP_129S1SvImJ_G0019511	MGP_CASTEiJ_G0018814	Arhgdia	ENSMUST00000067936
ENSMUSG00000025133	MGP_129S1SvImJ_G0032526	MGP_CASTEiJ_G0031553	Ints4	ENSMUST00000026126
ENSMUSG00000025134	MGP_129S1SvImJ_G0019512	MGP_CASTEiJ_G0018815	Alyref	ENSMUST00000026125
ENSMUSG00000025135	MGP_129S1SvImJ_G0019513	MGP_CASTEiJ_G0018816	Anapc11	ENSMUST00000026128
ENSMUSG00000025137	MGP_129S1SvImJ_G0019515	MGP_CASTEiJ_G0018818	Pcyt2	ENSMUST00000026129
ENSMUSG00000025138	MGP_129S1SvImJ_G0019516	MGP_CASTEiJ_G0018819	Sirt7	ENSMUST00000080202
ENSMUSG00000025139	MGP_129S1SvImJ_G0033242	MGP_CASTEiJ_G0032270	Tollip	ENSMUST00000001950
ENSMUSG00000025140	MGP_129S1SvImJ_G0019518	MGP_CASTEiJ_G0018821	Pycr1	ENSMUST00000026133
ENSMUSG00000025141	MGP_129S1SvImJ_G0019519	MGP_CASTEiJ_G0018822	Myadml2	ENSMUST00000239158
ENSMUSG00000025142	MGP_129S1SvImJ_G0019521	MGP_CASTEiJ_G0018824	Aspscr1	ENSMUST00000026135
ENSMUSG00000025144	MGP_129S1SvImJ_G0019522	MGP_CASTEiJ_G0018825		ENSMUST00000106155
ENSMUSG00000025145	MGP_129S1SvImJ_G0019523	MGP_CASTEiJ_G0018826	Lrrc45	ENSMUST00000026139
ENSMUSG00000025147	MGP_129S1SvImJ_G0033244	MGP_CASTEiJ_G0032272	Mob2	ENSMUST00000209732
ENSMUSG00000025150	MGP_129S1SvImJ_G0019526	MGP_CASTEiJ_G0018829	Cbr2	ENSMUST00000026148
ENSMUSG00000025151	MGP_129S1SvImJ_G0035912	MGP_CASTEiJ_G0034876	Maged1	ENSMUST00000026142
ENSMUSG00000025153	MGP_129S1SvImJ_G0019531	MGP_CASTEiJ_G0018833	Fasn	ENSMUST00000055655
ENSMUSG00000025154	MGP_129S1SvImJ_G0025127	MGP_CASTEiJ_G0024323	Arhgap19	ENSMUST00000026150
ENSMUSG00000025155	MGP_129S1SvImJ_G0019530	MGP_CASTEiJ_G0018832	Dus1l	ENSMUST00000026151
ENSMUSG00000025156	MGP_129S1SvImJ_G0019529	MGP_CASTEiJ_G0018831	Gps1	ENSMUST00000172809
ENSMUSG00000025157	MGP_129S1SvImJ_G0025132	MGP_CASTEiJ_G0024328	Zdhhc16	ENSMUST00000026154
ENSMUSG00000025158	MGP_129S1SvImJ_G0019528	MGP_CASTEiJ_G0018830	Rfng	ENSMUST00000026156
ENSMUSG00000025159	MGP_129S1SvImJ_G0025133	MGP_CASTEiJ_G0024329	Mms19	ENSMUST00000171561
ENSMUSG00000025161	MGP_129S1SvImJ_G0019533	MGP_CASTEiJ_G0018835	Slc16a3	ENSMUST00000070653
ENSMUSG00000025162	MGP_129S1SvImJ_G0019534	MGP_CASTEiJ_G0018836	Csnk1d	ENSMUST00000239115
ENSMUSG00000025163	MGP_129S1SvImJ_G0019535	MGP_CASTEiJ_G0018837	Cd7	ENSMUST00000026159
ENSMUSG00000025165	MGP_129S1SvImJ_G0019537	MGP_CASTEiJ_G0018839	Sectm1a	ENSMUST00000026162
ENSMUSG00000025169	MGP_129S1SvImJ_G0019541	MGP_CASTEiJ_G0018843	Ogfod3	ENSMUST00000026169
ENSMUSG00000025170	MGP_129S1SvImJ_G0019547	MGP_CASTEiJ_G0018849	Rab40b	ENSMUST00000106107
ENSMUSG00000025171	MGP_129S1SvImJ_G0025134	MGP_CASTEiJ_G0024330	Ubtd1	ENSMUST00000026170
ENSMUSG00000025172	MGP_129S1SvImJ_G0025135	MGP_CASTEiJ_G0024331	Ankrd2	ENSMUST00000238137
ENSMUSG00000025173	MGP_129S1SvImJ_G0019546	MGP_CASTEiJ_G0018848	Wdr45b	ENSMUST00000026173
ENSMUSG00000025175	MGP_129S1SvImJ_G0019549	MGP_CASTEiJ_G0018851	Fn3k	ENSMUST00000026175
ENSMUSG00000025176	MGP_129S1SvImJ_G0025136	MGP_CASTEiJ_G0024332	Hoga1	ENSMUST00000081714
ENSMUSG00000025178	MGP_129S1SvImJ_G0025139	MGP_CASTEiJ_G0024335	Pi4k2a	ENSMUST00000066778
ENSMUSG00000025184	MGP_129S1SvImJ_G0025146	MGP_CASTEiJ_G0024342	R3hcc1l	ENSMUST00000026188
ENSMUSG00000025185	MGP_129S1SvImJ_G0025147	MGP_CASTEiJ_G0024343	Loxl4	ENSMUST00000164786
ENSMUSG00000025188	MGP_129S1SvImJ_G0025149	MGP_CASTEiJ_G0024345	Hps1	ENSMUST00000160455
ENSMUSG00000025189	MGP_129S1SvImJ_G0025151	MGP_CASTEiJ_G0024347	Cnnm1	ENSMUST00000223787
ENSMUSG00000025190	MGP_129S1SvImJ_G0025152	MGP_CASTEiJ_G0024348	Got1	ENSMUST00000026196
ENSMUSG00000025192	MGP_129S1SvImJ_G0025155	MGP_CASTEiJ_G0024351	Entpd7	ENSMUST00000081079
ENSMUSG00000025193	MGP_129S1SvImJ_G0025157	MGP_CASTEiJ_G0024353	Cutc	ENSMUST00000112047
ENSMUSG00000025194	MGP_129S1SvImJ_G0025158	MGP_CASTEiJ_G0024354	Abcc2	ENSMUST00000026208
ENSMUSG00000025195	MGP_129S1SvImJ_G0025159	MGP_CASTEiJ_G0024355	Dnmbp	ENSMUST00000026209
ENSMUSG00000025196	MGP_129S1SvImJ_G0025160	MGP_CASTEiJ_G0024356	Cpn1	ENSMUST00000026210
ENSMUSG00000025197	MGP_129S1SvImJ_G0025161	MGP_CASTEiJ_G0024357	Cyp2c44	ENSMUST00000026211
ENSMUSG00000025198	MGP_129S1SvImJ_G0025162	MGP_CASTEiJ_G0024358	Erlin1	ENSMUST00000071698
ENSMUSG00000025199	MGP_129S1SvImJ_G0025163	MGP_CASTEiJ_G0024359	Chuk	ENSMUST00000026217
ENSMUSG00000025200	MGP_129S1SvImJ_G0025164	MGP_CASTEiJ_G0024360	Cwf19l1	ENSMUST00000026218
ENSMUSG00000025202	MGP_129S1SvImJ_G0025167	MGP_CASTEiJ_G0024363	Scd3	ENSMUST00000026220
ENSMUSG00000025203	MGP_129S1SvImJ_G0025168	MGP_CASTEiJ_G0024364	Scd2	ENSMUST00000026221
ENSMUSG00000025204	MGP_129S1SvImJ_G0025174	MGP_CASTEiJ_G0024370	Ndufb8	ENSMUST00000026222
ENSMUSG00000025208	MGP_129S1SvImJ_G0025179	MGP_CASTEiJ_G0024375	Mrpl43	ENSMUST00000097715
ENSMUSG00000025209	MGP_129S1SvImJ_G0025180	MGP_CASTEiJ_G0024376	Peo1	ENSMUST00000026227
ENSMUSG00000025212	MGP_129S1SvImJ_G0025183	MGP_CASTEiJ_G0024379	Sfxn3	ENSMUST00000062213
ENSMUSG00000025215	MGP_129S1SvImJ_G0025185	MGP_CASTEiJ_G0024381	Tlx1	ENSMUST00000026236
ENSMUSG00000025216	MGP_129S1SvImJ_G0025186	MGP_CASTEiJ_G0024382	Lbx1	ENSMUST00000099401
ENSMUSG00000025217	MGP_129S1SvImJ_G0025187	MGP_CASTEiJ_G0024383	Btrc	ENSMUST00000065601
ENSMUSG00000025218	MGP_129S1SvImJ_G0025188	MGP_CASTEiJ_G0024384	Poll	ENSMUST00000026239
ENSMUSG00000025219	MGP_129S1SvImJ_G0025191	MGP_CASTEiJ_G0024387	Fgf8	ENSMUST00000026241
ENSMUSG00000025220	MGP_129S1SvImJ_G0025193	MGP_CASTEiJ_G0024389	Mgea5	ENSMUST00000026243
ENSMUSG00000025221	MGP_129S1SvImJ_G0025194	MGP_CASTEiJ_G0024390	Kcnip2	ENSMUST00000162528
ENSMUSG00000025223	MGP_129S1SvImJ_G0025197	MGP_CASTEiJ_G0024393	Ldb1	ENSMUST00000156585
ENSMUSG00000025224	MGP_129S1SvImJ_G0025202	MGP_CASTEiJ_G0024398	Gbf1	ENSMUST00000026254
ENSMUSG00000025225	MGP_129S1SvImJ_G0025203	MGP_CASTEiJ_G0024399	Nfkb2	ENSMUST00000073116
ENSMUSG00000025226	MGP_129S1SvImJ_G0025205	MGP_CASTEiJ_G0024401	Fbxl15	ENSMUST00000026256
ENSMUSG00000025227	MGP_129S1SvImJ_G0025207	MGP_CASTEiJ_G0024403	Mfsd13a	ENSMUST00000086969
ENSMUSG00000025228	MGP_129S1SvImJ_G0025208	MGP_CASTEiJ_G0024404	Actr1a	ENSMUST00000040270
ENSMUSG00000025229	MGP_129S1SvImJ_G0025201	MGP_CASTEiJ_G0024397	Pitx3	ENSMUST00000026259
ENSMUSG00000025231	MGP_129S1SvImJ_G0025209	MGP_CASTEiJ_G0024405	Sufu	ENSMUST00000111867
ENSMUSG00000025232	MGP_129S1SvImJ_G0034901	MGP_CASTEiJ_G0033905	Hexa	ENSMUST00000026262
ENSMUSG00000025234	MGP_129S1SvImJ_G0034899	MGP_CASTEiJ_G0033903	Arih1	ENSMUST00000171975
ENSMUSG00000025235	MGP_129S1SvImJ_G0034898	MGP_CASTEiJ_G0033902	Bbs4	ENSMUST00000026265
ENSMUSG00000025236	MGP_129S1SvImJ_G0034897	MGP_CASTEiJ_G0033901	Adpgk	ENSMUST00000217570
ENSMUSG00000025237	MGP_129S1SvImJ_G0034903	MGP_CASTEiJ_G0033907	Parp6	ENSMUST00000026267
ENSMUSG00000025239	MGP_129S1SvImJ_G0035477	MGP_CASTEiJ_G0034466	Limd1	ENSMUST00000026269
ENSMUSG00000025241	MGP_129S1SvImJ_G0035483	MGP_CASTEiJ_G0034472	Fyco1	ENSMUST00000084715
ENSMUSG00000025243	MGP_129S1SvImJ_G0035479	MGP_CASTEiJ_G0034468	Slc6a20b	ENSMUST00000026273
ENSMUSG00000025245	MGP_129S1SvImJ_G0035482	MGP_CASTEiJ_G0034471	Lztfl1	ENSMUST00000026274
ENSMUSG00000025246	MGP_129S1SvImJ_G0035869	MGP_CASTEiJ_G0034837	Tbl1x	ENSMUST00000088217
ENSMUSG00000025255	MGP_129S1SvImJ_G0027045	MGP_CASTEiJ_G0026217	Zfhx4	ENSMUST00000175866
ENSMUSG00000025257	MGP_129S1SvImJ_G0036181	MGP_CASTEiJ_G0035147	Ribc1	ENSMUST00000026288
ENSMUSG00000025260	MGP_129S1SvImJ_G0036180	MGP_CASTEiJ_G0035146	Hsd17b10	ENSMUST00000112617
ENSMUSG00000025261	MGP_129S1SvImJ_G0036179	MGP_CASTEiJ_G0035145	Huwe1	ENSMUST00000026292
ENSMUSG00000025262	MGP_129S1SvImJ_G0036177	MGP_CASTEiJ_G0035143	Fam120c	ENSMUST00000073364
ENSMUSG00000025264	MGP_129S1SvImJ_G0036175	MGP_CASTEiJ_G0035141	Tsr2	ENSMUST00000026295
ENSMUSG00000025265	MGP_129S1SvImJ_G0036174	MGP_CASTEiJ_G0035140	Fgd1	ENSMUST00000026296
ENSMUSG00000025266	MGP_129S1SvImJ_G0036173	MGP_CASTEiJ_G0035139	Gnl3l	ENSMUST00000026297
ENSMUSG00000025268	MGP_129S1SvImJ_G0036172	MGP_CASTEiJ_G0035138	Maged2	ENSMUST00000026302
ENSMUSG00000025269	MGP_129S1SvImJ_G0036168	MGP_CASTEiJ_G0035135	Apex2	ENSMUST00000112721
ENSMUSG00000025270	MGP_129S1SvImJ_G0036169	MGP_CASTEiJ_G0035134	Alas2	ENSMUST00000066337
ENSMUSG00000025271	MGP_129S1SvImJ_G0036170	MGP_CASTEiJ_G0035136	Pfkfb1	ENSMUST00000112713
ENSMUSG00000025272	MGP_129S1SvImJ_G0036171	MGP_CASTEiJ_G0035137	Tro	ENSMUST00000087258
ENSMUSG00000025277	MGP_129S1SvImJ_G0020986	MGP_CASTEiJ_G0020243	Abhd6	ENSMUST00000166497
ENSMUSG00000025278	MGP_129S1SvImJ_G0020984	MGP_CASTEiJ_G0020241	Flnb	ENSMUST00000052678
ENSMUSG00000025279	MGP_129S1SvImJ_G0020985	MGP_CASTEiJ_G0020242	Dnase1l3	ENSMUST00000026315
ENSMUSG00000025280	MGP_129S1SvImJ_G0021063	MGP_CASTEiJ_G0020323	Polr3a	ENSMUST00000026322
ENSMUSG00000025283	MGP_129S1SvImJ_G0036211	MGP_CASTEiJ_G0035168	Sat1	ENSMUST00000112551
ENSMUSG00000025287	MGP_129S1SvImJ_G0036212	MGP_CASTEiJ_G0035169	Acot9	ENSMUST00000026324
ENSMUSG00000025288	MGP_129S1SvImJ_G0035771	MGP_CASTEiJ_G0034734	4933436I01Rik	ENSMUST00000026325
ENSMUSG00000025289	MGP_129S1SvImJ_G0036213	MGP_CASTEiJ_G0035170	Prdx4	ENSMUST00000026328
ENSMUSG00000025290	MGP_129S1SvImJ_G0021064	MGP_CASTEiJ_G0020324	Rps24	ENSMUST00000225023
ENSMUSG00000025316	MGP_129S1SvImJ_G0034219	MGP_CASTEiJ_G0033231	Banp	ENSMUST00000170857
ENSMUSG00000025317	MGP_129S1SvImJ_G0034218	MGP_CASTEiJ_G0033230	Car5a	ENSMUST00000057653
ENSMUSG00000025318	MGP_129S1SvImJ_G0034215	MGP_CASTEiJ_G0033227	Jph3	ENSMUST00000026357
ENSMUSG00000025321	MGP_129S1SvImJ_G0020190	MGP_CASTEiJ_G0019473	Itgb8	ENSMUST00000026360
ENSMUSG00000025323	MGP_129S1SvImJ_G0020187	MGP_CASTEiJ_G0019470	Sp4	ENSMUST00000222314
ENSMUSG00000025324	MGP_129S1SvImJ_G0032321	MGP_CASTEiJ_G0031354	Atp10a	ENSMUST00000168747
ENSMUSG00000025326	MGP_129S1SvImJ_G0032322	MGP_CASTEiJ_G0031355	Ube3a	ENSMUST00000200758
ENSMUSG00000025328	MGP_129S1SvImJ_G0029030	MGP_CASTEiJ_G0028159	Padi3	ENSMUST00000026377
ENSMUSG00000025329	MGP_129S1SvImJ_G0029031	MGP_CASTEiJ_G0028160	Padi1	ENSMUST00000026378
ENSMUSG00000025330	MGP_129S1SvImJ_G0029029	MGP_CASTEiJ_G0028158	Padi4	ENSMUST00000026381
ENSMUSG00000025332	MGP_129S1SvImJ_G0036184	MGP_CASTEiJ_G0035150	Kdm5c	ENSMUST00000112584
ENSMUSG00000025333	MGP_129S1SvImJ_G0036189	MGP_CASTEiJ_G0035155	Gpr143	ENSMUST00000026383
ENSMUSG00000025337	MGP_129S1SvImJ_G0030144	MGP_CASTEiJ_G0029248	Sbds	ENSMUST00000026387
ENSMUSG00000025347	MGP_129S1SvImJ_G0017892	MGP_CASTEiJ_G0017215	Mettl7b	ENSMUST00000026398
ENSMUSG00000025348	MGP_129S1SvImJ_G0017891	MGP_CASTEiJ_G0017214	Itga7	ENSMUST00000218290
ENSMUSG00000025350	MGP_129S1SvImJ_G0017889	MGP_CASTEiJ_G0017212	Rdh5	ENSMUST00000026406
ENSMUSG00000025351	MGP_129S1SvImJ_G0017888	MGP_CASTEiJ_G0017211	Cd63	ENSMUST00000026407
ENSMUSG00000025352	MGP_129S1SvImJ_G0017887	MGP_CASTEiJ_G0017210	Gdf11	ENSMUST00000026408
ENSMUSG00000025353	MGP_129S1SvImJ_G0017885	MGP_CASTEiJ_G0017208	Ormdl2	ENSMUST00000026409
ENSMUSG00000025355	MGP_129S1SvImJ_G0017882	MGP_CASTEiJ_G0017205	Mmp19	ENSMUST00000026411
ENSMUSG00000025357	MGP_129S1SvImJ_G0017880	MGP_CASTEiJ_G0017203	Dgka	ENSMUST00000026414
ENSMUSG00000025358	MGP_129S1SvImJ_G0017878	MGP_CASTEiJ_G0017201	Cdk2	ENSMUST00000026416
ENSMUSG00000025362	MGP_129S1SvImJ_G0017874	MGP_CASTEiJ_G0017197	Rps26	ENSMUST00000026420
ENSMUSG00000025364	MGP_129S1SvImJ_G0017872	MGP_CASTEiJ_G0017195	Pa2g4	ENSMUST00000026425
ENSMUSG00000025366	MGP_129S1SvImJ_G0017869	MGP_CASTEiJ_G0017192	Esyt1	ENSMUST00000026427
ENSMUSG00000025369	MGP_129S1SvImJ_G0017866	MGP_CASTEiJ_G0017189	Smarcc2	ENSMUST00000105235
ENSMUSG00000025370	MGP_129S1SvImJ_G0021742	MGP_CASTEiJ_G0021001	Cdh9	ENSMUST00000026432
ENSMUSG00000025371	MGP_129S1SvImJ_G0019486	MGP_CASTEiJ_G0018789	Chmp6	ENSMUST00000026434
ENSMUSG00000025372	MGP_129S1SvImJ_G0019487	MGP_CASTEiJ_G0018790	Baiap2	ENSMUST00000026436
ENSMUSG00000025373	MGP_129S1SvImJ_G0017865	MGP_CASTEiJ_G0017188	Rnf41	ENSMUST00000096386
ENSMUSG00000025374	MGP_129S1SvImJ_G0017864	MGP_CASTEiJ_G0017187	Nabp2	ENSMUST00000166608
ENSMUSG00000025375	MGP_129S1SvImJ_G0019488	MGP_CASTEiJ_G0018791	Aatk	ENSMUST00000064307
ENSMUSG00000025377	MGP_129S1SvImJ_G0019490	MGP_CASTEiJ_G0018793	Enthd2	ENSMUST00000093901
ENSMUSG00000025380	MGP_129S1SvImJ_G0019496	MGP_CASTEiJ_G0018799	Fscn2	ENSMUST00000026445
ENSMUSG00000025381	MGP_129S1SvImJ_G0017859	MGP_CASTEiJ_G0017182	Cnpy2	ENSMUST00000026446
ENSMUSG00000025383	MGP_129S1SvImJ_G0017857	MGP_CASTEiJ_G0017180	Il23a	ENSMUST00000026449
ENSMUSG00000025384	MGP_129S1SvImJ_G0019497	MGP_CASTEiJ_G0018800	Faap100	ENSMUST00000026448
ENSMUSG00000025386	MGP_129S1SvImJ_G0019500	MGP_CASTEiJ_G0018803	Pde6g	ENSMUST00000026452
ENSMUSG00000025389	MGP_129S1SvImJ_G0017852	MGP_CASTEiJ_G0017175	Mip	ENSMUST00000026455
ENSMUSG00000025393	MGP_129S1SvImJ_G0017847	MGP_CASTEiJ_G0017170	Atp5b	ENSMUST00000026459
ENSMUSG00000025395	MGP_129S1SvImJ_G0017844	MGP_CASTEiJ_G0017167	Prim1	ENSMUST00000178041
ENSMUSG00000025400	MGP_129S1SvImJ_G0017832	MGP_CASTEiJ_G0017155	Tac2	ENSMUST00000026466
ENSMUSG00000025401	MGP_129S1SvImJ_G0017831	MGP_CASTEiJ_G0017154	Myo1a	ENSMUST00000079590
ENSMUSG00000025402	MGP_129S1SvImJ_G0017829	MGP_CASTEiJ_G0017152	Nab2	ENSMUST00000026469
ENSMUSG00000025403	MGP_129S1SvImJ_G0017825	MGP_CASTEiJ_G0017148	Shmt2	ENSMUST00000026470
ENSMUSG00000025404	MGP_129S1SvImJ_G0017822	MGP_CASTEiJ_G0017145	R3hdm2	ENSMUST00000077046
ENSMUSG00000025405	MGP_129S1SvImJ_G0017821	MGP_CASTEiJ_G0017144	Inhbc	ENSMUST00000026472
ENSMUSG00000025407	MGP_129S1SvImJ_G0017819	MGP_CASTEiJ_G0017142	Gli1	ENSMUST00000026474
ENSMUSG00000025408	MGP_129S1SvImJ_G0017816	MGP_CASTEiJ_G0017139	Ddit3	ENSMUST00000026475
ENSMUSG00000025409	MGP_129S1SvImJ_G0017815	MGP_CASTEiJ_G0017138	Mbd6	ENSMUST00000026476
ENSMUSG00000025410	MGP_129S1SvImJ_G0017814	MGP_CASTEiJ_G0017137	Dctn2	ENSMUST00000026479
ENSMUSG00000025413	MGP_129S1SvImJ_G0028524	MGP_CASTEiJ_G0027656	Ttc4	ENSMUST00000026480
ENSMUSG00000025417	MGP_129S1SvImJ_G0017812	MGP_CASTEiJ_G0017135	Pip4k2c	ENSMUST00000013970
ENSMUSG00000025418	MGP_129S1SvImJ_G0028519	MGP_CASTEiJ_G0027651	Bsnd	ENSMUST00000054472
ENSMUSG00000025420	MGP_129S1SvImJ_G0024571	MGP_CASTEiJ_G0023778	Katnal2	ENSMUST00000126153
ENSMUSG00000025421	MGP_129S1SvImJ_G0024570	MGP_CASTEiJ_G0023777	Hdhd2	ENSMUST00000026485
ENSMUSG00000025422	MGP_129S1SvImJ_G0017806	MGP_CASTEiJ_G0017129	Agap2	ENSMUST00000039259
ENSMUSG00000025423	MGP_129S1SvImJ_G0024572	MGP_CASTEiJ_G0023779	Pias2	ENSMUST00000114777
ENSMUSG00000025425	MGP_129S1SvImJ_G0024574	MGP_CASTEiJ_G0023781	St8sia5	ENSMUST00000075290
ENSMUSG00000025427	MGP_129S1SvImJ_G0024576	MGP_CASTEiJ_G0023783	Rnf165	ENSMUST00000026494
ENSMUSG00000025428	MGP_129S1SvImJ_G0024579	MGP_CASTEiJ_G0023786	Atp5a1	ENSMUST00000026495
ENSMUSG00000025429	MGP_129S1SvImJ_G0024580	MGP_CASTEiJ_G0023787	Pstpip2	ENSMUST00000114741
ENSMUSG00000025431	MGP_129S1SvImJ_G0023753	MGP_CASTEiJ_G0022960	Crisp1	ENSMUST00000026498
ENSMUSG00000025432	MGP_129S1SvImJ_G0017798	MGP_CASTEiJ_G0017121	Avil	ENSMUST00000026500
ENSMUSG00000025436	MGP_129S1SvImJ_G0017796	MGP_CASTEiJ_G0017119	Xrcc6bp1	ENSMUST00000168520
ENSMUSG00000025437	MGP_129S1SvImJ_G0027991	MGP_CASTEiJ_G0027145	Usp33	ENSMUST00000197748
ENSMUSG00000025439	MGP_129S1SvImJ_G0032529	MGP_CASTEiJ_G0031556	Clns1a	ENSMUST00000026506
ENSMUSG00000025450	MGP_129S1SvImJ_G0015264	MGP_CASTEiJ_G0014577	Gm9752
ENSMUSG00000025451	MGP_129S1SvImJ_G0020970	MGP_CASTEiJ_G0020228	Paip1	ENSMUST00000126957
ENSMUSG00000025453	MGP_129S1SvImJ_G0020969	MGP_CASTEiJ_G0020227	Nnt	ENSMUST00000099149
ENSMUSG00000025461	MGP_129S1SvImJ_G0033171	MGP_CASTEiJ_G0032198	Cd163l1	ENSMUST00000209398
ENSMUSG00000025464	MGP_129S1SvImJ_G0033165	MGP_CASTEiJ_G0032192	Paox	ENSMUST00000026537
ENSMUSG00000025465	MGP_129S1SvImJ_G0033164	MGP_CASTEiJ_G0032191	Echs1	ENSMUST00000026538
ENSMUSG00000025466	MGP_129S1SvImJ_G0033163	MGP_CASTEiJ_G0032190	Fuom	ENSMUST00000026539
ENSMUSG00000025467	MGP_129S1SvImJ_G0033162	MGP_CASTEiJ_G0032189	Prap1	ENSMUST00000026540
ENSMUSG00000025469	MGP_129S1SvImJ_G0033160	MGP_CASTEiJ_G0032187	Msx3	ENSMUST00000172775
ENSMUSG00000025470	MGP_129S1SvImJ_G0033159	MGP_CASTEiJ_G0032186	Zfp511	ENSMUST00000168194
ENSMUSG00000025473	MGP_129S1SvImJ_G0033157	MGP_CASTEiJ_G0032184	Adam8	ENSMUST00000106069
ENSMUSG00000025474	MGP_129S1SvImJ_G0033158	MGP_CASTEiJ_G0032185	Tubgcp2	ENSMUST00000026547
ENSMUSG00000025475	MGP_129S1SvImJ_G0033153	MGP_CASTEiJ_G0032180	Adgra1	ENSMUST00000026548
ENSMUSG00000025477	MGP_129S1SvImJ_G0033150	MGP_CASTEiJ_G0032177	Inpp5a	ENSMUST00000026550
ENSMUSG00000025478	MGP_129S1SvImJ_G0033146	MGP_CASTEiJ_G0032173	Dpysl4	ENSMUST00000121184
ENSMUSG00000025479	MGP_129S1SvImJ_G0033189	MGP_CASTEiJ_G0032216	Cyp2e1	ENSMUST00000026552
ENSMUSG00000025480	MGP_129S1SvImJ_G0033190	MGP_CASTEiJ_G0032217	Syce1	ENSMUST00000026553
ENSMUSG00000025481	MGP_129S1SvImJ_G0033192	MGP_CASTEiJ_G0032219	Urah	ENSMUST00000106050
ENSMUSG00000025482	MGP_129S1SvImJ_G0033194	MGP_CASTEiJ_G0032221	Odf3	ENSMUST00000106049
ENSMUSG00000025484	MGP_129S1SvImJ_G0033195	MGP_CASTEiJ_G0032222	Bet1l	ENSMUST00000026557
ENSMUSG00000025485	MGP_129S1SvImJ_G0033196	MGP_CASTEiJ_G0032223	Ric8a	ENSMUST00000026558
ENSMUSG00000025486	MGP_129S1SvImJ_G0033197	MGP_CASTEiJ_G0032224	Sirt3	ENSMUST00000211179
ENSMUSG00000025487	MGP_129S1SvImJ_G0033198	MGP_CASTEiJ_G0032225	Psmd13	ENSMUST00000026560
ENSMUSG00000025488	MGP_129S1SvImJ_G0033199	MGP_CASTEiJ_G0032226	Cox8b	ENSMUST00000026561
ENSMUSG00000025489	MGP_129S1SvImJ_G0033202	MGP_CASTEiJ_G0032229	Ifitm5	ENSMUST00000026562
ENSMUSG00000025491	MGP_129S1SvImJ_G0033204	MGP_CASTEiJ_G0032231	Ifitm1	ENSMUST00000026564
ENSMUSG00000025492	MGP_129S1SvImJ_G0033205	MGP_CASTEiJ_G0032232	Ifitm3	ENSMUST00000026565
ENSMUSG00000025494	MGP_129S1SvImJ_G0033210	MGP_CASTEiJ_G0032237	Sigirr	ENSMUST00000097958
ENSMUSG00000025495	MGP_129S1SvImJ_G0033212	MGP_CASTEiJ_G0032239	Ptdss2	ENSMUST00000026568
ENSMUSG00000025496	MGP_129S1SvImJ_G0033222	MGP_CASTEiJ_G0032249	Drd4	ENSMUST00000026569
ENSMUSG00000025497	MGP_129S1SvImJ_G0033220	MGP_CASTEiJ_G0032247	Cdhr5	ENSMUST00000167263
ENSMUSG00000025498	MGP_129S1SvImJ_G0033219	MGP_CASTEiJ_G0032246	Irf7	ENSMUST00000026571
ENSMUSG00000025499	MGP_129S1SvImJ_G0033214	MGP_CASTEiJ_G0032241	Hras	ENSMUST00000026572
ENSMUSG00000025500	MGP_129S1SvImJ_G0033216	MGP_CASTEiJ_G0032243	Lmntd2	ENSMUST00000170841
ENSMUSG00000025503	MGP_129S1SvImJ_G0033226	MGP_CASTEiJ_G0032253	Taldo1	ENSMUST00000211654
ENSMUSG00000025504	MGP_129S1SvImJ_G0033225	MGP_CASTEiJ_G0032252	Eps8l2	ENSMUST00000026577
ENSMUSG00000025505	MGP_129S1SvImJ_G0033224	MGP_CASTEiJ_G0032251	Tmem80	ENSMUST00000026578
ENSMUSG00000025507	MGP_129S1SvImJ_G0033230	MGP_CASTEiJ_G0032257	Pidd1	ENSMUST00000026580
ENSMUSG00000025508	MGP_129S1SvImJ_G0033231	MGP_CASTEiJ_G0032258	Rplp2	ENSMUST00000084434
ENSMUSG00000025509	MGP_129S1SvImJ_G0033232	MGP_CASTEiJ_G0032259	Pnpla2	ENSMUST00000164016
ENSMUSG00000025510	MGP_129S1SvImJ_G0033234	MGP_CASTEiJ_G0032261	Cd151	ENSMUST00000058746
ENSMUSG00000025511	MGP_129S1SvImJ_G0033236	MGP_CASTEiJ_G0032263	Tspan4	ENSMUST00000239217
ENSMUSG00000025512	MGP_129S1SvImJ_G0033237	MGP_CASTEiJ_G0032264	Chid1	ENSMUST00000166082
ENSMUSG00000025515	MGP_129S1SvImJ_G0033240	MGP_CASTEiJ_G0032267	Muc2
ENSMUSG00000025519	MGP_129S1SvImJ_G0033652	MGP_CASTEiJ_G0032665	Tktl2	ENSMUST00000002025
ENSMUSG00000025521	MGP_129S1SvImJ_G0033645	MGP_CASTEiJ_G0032658	Tmem192	ENSMUST00000026595
ENSMUSG00000025527	MGP_129S1SvImJ_G0036032	MGP_CASTEiJ_G0034996	Satl1	ENSMUST00000026601
ENSMUSG00000025528	MGP_129S1SvImJ_G0036033	MGP_CASTEiJ_G0034997	2010106E10Rik	ENSMUST00000113412
ENSMUSG00000025529	MGP_129S1SvImJ_G0036034	MGP_CASTEiJ_G0034998	Zfp711	ENSMUST00000113409
ENSMUSG00000025531	MGP_129S1SvImJ_G0036036	MGP_CASTEiJ_G0035000	Chm	ENSMUST00000026607
ENSMUSG00000025532	MGP_129S1SvImJ_G0030139	MGP_CASTEiJ_G0029243	Crcp	ENSMUST00000026608
ENSMUSG00000025533	MGP_129S1SvImJ_G0030138	MGP_CASTEiJ_G0029242	Asl	ENSMUST00000159619
ENSMUSG00000025534	MGP_129S1SvImJ_G0030137	MGP_CASTEiJ_G0029241	Gusb	ENSMUST00000026613
ENSMUSG00000025538	MGP_129S1SvImJ_G0030132	MGP_CASTEiJ_G0029235	Sumf2	ENSMUST00000171300
ENSMUSG00000025545	MGP_129S1SvImJ_G0021669	MGP_CASTEiJ_G0020928	Clybl	ENSMUST00000026625
ENSMUSG00000025551	MGP_129S1SvImJ_G0021679	MGP_CASTEiJ_G0020938	Fgf14	ENSMUST00000095529
ENSMUSG00000025555	MGP_129S1SvImJ_G0021660	MGP_CASTEiJ_G0020919	Farp1	ENSMUST00000026635
ENSMUSG00000025557	MGP_129S1SvImJ_G0021662	MGP_CASTEiJ_G0020921	Slc15a1	ENSMUST00000088386
ENSMUSG00000025558	MGP_129S1SvImJ_G0021663	MGP_CASTEiJ_G0020922	Dock9	ENSMUST00000040700
ENSMUSG00000025571	MGP_129S1SvImJ_G0019448	MGP_CASTEiJ_G0018751	Tnrc6c	ENSMUST00000026658
ENSMUSG00000025572	MGP_129S1SvImJ_G0019449	MGP_CASTEiJ_G0018752	Tmc6	ENSMUST00000026659
ENSMUSG00000025573	MGP_129S1SvImJ_G0019451	MGP_CASTEiJ_G0018754	6030468B19Rik	ENSMUST00000106331
ENSMUSG00000025574	MGP_129S1SvImJ_G0019454	MGP_CASTEiJ_G0018757	Tk1	ENSMUST00000026661
ENSMUSG00000025575	MGP_129S1SvImJ_G0019467	MGP_CASTEiJ_G0018770	Cant1	ENSMUST00000106289
ENSMUSG00000025576	MGP_129S1SvImJ_G0019470	MGP_CASTEiJ_G0018773	Rbfox3	ENSMUST00000017576
ENSMUSG00000025577	MGP_129S1SvImJ_G0019472	MGP_CASTEiJ_G0018775	Cbx2	ENSMUST00000026662
ENSMUSG00000025578	MGP_129S1SvImJ_G0019473	MGP_CASTEiJ_G0018776	Cbx8	ENSMUST00000026663
ENSMUSG00000025579	MGP_129S1SvImJ_G0019477	MGP_CASTEiJ_G0018780	Gaa	ENSMUST00000026666
ENSMUSG00000025580	MGP_129S1SvImJ_G0019478	MGP_CASTEiJ_G0018781	Eif4a3	ENSMUST00000026667
ENSMUSG00000025582	MGP_129S1SvImJ_G0019484	MGP_CASTEiJ_G0018787	Nptx1	ENSMUST00000026670
ENSMUSG00000025583	MGP_129S1SvImJ_G0019485	MGP_CASTEiJ_G0018788	Rptor	ENSMUST00000026671
ENSMUSG00000025584	MGP_129S1SvImJ_G0032426	MGP_CASTEiJ_G0031458	Pde8a	ENSMUST00000026672
ENSMUSG00000025586	MGP_129S1SvImJ_G0032428	MGP_CASTEiJ_G0031460	Cpeb1	ENSMUST00000178892
ENSMUSG00000025588	MGP_129S1SvImJ_G0033656	MGP_CASTEiJ_G0032669	Nat1	ENSMUST00000212171
ENSMUSG00000025591	MGP_129S1SvImJ_G0033651	MGP_CASTEiJ_G0032664	Tma16	ENSMUST00000026681
ENSMUSG00000025592	MGP_129S1SvImJ_G0036037	MGP_CASTEiJ_G0035001	Dach2	ENSMUST00000067219
ENSMUSG00000025597	MGP_129S1SvImJ_G0036038	MGP_CASTEiJ_G0035002	Klhl4	ENSMUST00000040504
ENSMUSG00000025602	MGP_129S1SvImJ_G0034665	MGP_CASTEiJ_G0033670	Zfp202	ENSMUST00000026693
ENSMUSG00000025607	MGP_129S1SvImJ_G0030545	MGP_CASTEiJ_G0029643	Copg2	ENSMUST00000048774
ENSMUSG00000025608	MGP_129S1SvImJ_G0030549	MGP_CASTEiJ_G0029647	Podxl	ENSMUST00000026698
ENSMUSG00000025609	MGP_129S1SvImJ_G0030548	MGP_CASTEiJ_G0029646	Mkln1	ENSMUST00000026699
ENSMUSG00000025610	MGP_129S1SvImJ_G0022980	MGP_CASTEiJ_G0022234	Map3k7cl	ENSMUST00000026700
ENSMUSG00000025612	MGP_129S1SvImJ_G0022981	MGP_CASTEiJ_G0022235	Bach1	ENSMUST00000026703
ENSMUSG00000025613	MGP_129S1SvImJ_G0022979	MGP_CASTEiJ_G0022233	Cct8	ENSMUST00000026704
ENSMUSG00000025616	MGP_129S1SvImJ_G0022978	MGP_CASTEiJ_G0022232	Usp16	ENSMUST00000026710
ENSMUSG00000025626	MGP_129S1SvImJ_G0035718	MGP_CASTEiJ_G0034682	Phf6	ENSMUST00000078944
ENSMUSG00000025630	MGP_129S1SvImJ_G0035719	MGP_CASTEiJ_G0034683	Hprt	ENSMUST00000026723
ENSMUSG00000025645	MGP_129S1SvImJ_G0035326	MGP_CASTEiJ_G0034320	Ccdc51	ENSMUST00000026735
ENSMUSG00000025646	MGP_129S1SvImJ_G0035324	MGP_CASTEiJ_G0034318	Atrip	ENSMUST00000045011
ENSMUSG00000025647	MGP_129S1SvImJ_G0035321	MGP_CASTEiJ_G0034315	Shisa5	ENSMUST00000112059
ENSMUSG00000025648	MGP_129S1SvImJ_G0035320	MGP_CASTEiJ_G0034314	Pfkfb4	ENSMUST00000198140
ENSMUSG00000025650	MGP_129S1SvImJ_G0035318	MGP_CASTEiJ_G0034312	Col7a1	ENSMUST00000026740
ENSMUSG00000025651	MGP_129S1SvImJ_G0035317	MGP_CASTEiJ_G0034311	Uqcrc1	ENSMUST00000026743
ENSMUSG00000025652	MGP_129S1SvImJ_G0035316	MGP_CASTEiJ_G0034310	Tmem89	ENSMUST00000026744
ENSMUSG00000025656	MGP_129S1SvImJ_G0035916	MGP_CASTEiJ_G0034880	Arhgef9	ENSMUST00000113884
ENSMUSG00000025658	MGP_129S1SvImJ_G0036222	MGP_CASTEiJ_G0035179	Cnksr2	ENSMUST00000026750
ENSMUSG00000025665	MGP_129S1SvImJ_G0036027	MGP_CASTEiJ_G0034990		ENSMUST00000096348
ENSMUSG00000025666	MGP_129S1SvImJ_G0035883	MGP_CASTEiJ_G0034848	Tmem47	ENSMUST00000026760
ENSMUSG00000025701	MGP_129S1SvImJ_G0031167	MGP_CASTEiJ_G0030254	Alox5	ENSMUST00000026795
ENSMUSG00000025702	MGP_129S1SvImJ_G0031166	MGP_CASTEiJ_G0030253		ENSMUST00000123405
ENSMUSG00000025716	MGP_129S1SvImJ_G0025390	MGP_CASTEiJ_G0024587	Myo3a	ENSMUST00000044749
ENSMUSG00000025722	MGP_129S1SvImJ_G0032420	MGP_CASTEiJ_G0031452	Wdr73	ENSMUST00000026816
ENSMUSG00000025723	MGP_129S1SvImJ_G0032421	MGP_CASTEiJ_G0031453	Nmb	ENSMUST00000119428
ENSMUSG00000025724	MGP_129S1SvImJ_G0032422	MGP_CASTEiJ_G0031454	Sec11a	ENSMUST00000120285
ENSMUSG00000025726	MGP_129S1SvImJ_G0032425	MGP_CASTEiJ_G0031457	Slc28a1	ENSMUST00000026820
ENSMUSG00000025727	MGP_129S1SvImJ_G0023384	MGP_CASTEiJ_G0022610	A930017K11Rik	ENSMUST00000162431
ENSMUSG00000025728	MGP_129S1SvImJ_G0023382	MGP_CASTEiJ_G0022608	Pigq	ENSMUST00000097368
ENSMUSG00000025730	MGP_129S1SvImJ_G0023381	MGP_CASTEiJ_G0022607	Rab40c	ENSMUST00000026826
ENSMUSG00000025731	MGP_129S1SvImJ_G0023379	MGP_CASTEiJ_G0022605	Mettl26	ENSMUST00000026827
ENSMUSG00000025732	MGP_129S1SvImJ_G0023378	MGP_CASTEiJ_G0022604	Fam195a	ENSMUST00000026828
ENSMUSG00000025733	MGP_129S1SvImJ_G0023376	MGP_CASTEiJ_G0022602	Rhot2	ENSMUST00000043897
ENSMUSG00000025735	MGP_129S1SvImJ_G0023375	MGP_CASTEiJ_G0022601	Rhbdl1	ENSMUST00000026831
ENSMUSG00000025736	MGP_129S1SvImJ_G0023372	MGP_CASTEiJ_G0022598	Jmjd8	ENSMUST00000026832
ENSMUSG00000025737	MGP_129S1SvImJ_G0023371	MGP_CASTEiJ_G0022597	Wdr24	ENSMUST00000026833
ENSMUSG00000025738	MGP_129S1SvImJ_G0023370	MGP_CASTEiJ_G0022596	Fbxl16	ENSMUST00000045692
ENSMUSG00000025739	MGP_129S1SvImJ_G0023360	MGP_CASTEiJ_G0022586	Gng13	ENSMUST00000115108
ENSMUSG00000025742	MGP_129S1SvImJ_G0036272	MGP_CASTEiJ_G0035230	Prps2	ENSMUST00000026839
ENSMUSG00000025743	MGP_129S1SvImJ_G0028854	MGP_CASTEiJ_G0027983	Sdc3	ENSMUST00000070478
ENSMUSG00000025745	MGP_129S1SvImJ_G0029384	MGP_CASTEiJ_G0028493	Hadha	ENSMUST00000156859
ENSMUSG00000025746	MGP_129S1SvImJ_G0029380	MGP_CASTEiJ_G0028489	Il6	ENSMUST00000026845
ENSMUSG00000025747	MGP_129S1SvImJ_G0029381	MGP_CASTEiJ_G0028490		ENSMUST00000026846
ENSMUSG00000025754	MGP_129S1SvImJ_G0032376	MGP_CASTEiJ_G0031408	Agbl1	ENSMUST00000156166
ENSMUSG00000025757	MGP_129S1SvImJ_G0027179	MGP_CASTEiJ_G0026347	Hspa4l	ENSMUST00000204702
ENSMUSG00000025758	MGP_129S1SvImJ_G0027180	MGP_CASTEiJ_G0026348	Plk4	ENSMUST00000026858
ENSMUSG00000025762	MGP_129S1SvImJ_G0027184	MGP_CASTEiJ_G0026352	Larp1b	ENSMUST00000048490
ENSMUSG00000025764	MGP_129S1SvImJ_G0027186	MGP_CASTEiJ_G0026354	Jade1	ENSMUST00000026865
ENSMUSG00000025766	MGP_129S1SvImJ_G0027188	MGP_CASTEiJ_G0026356	D3Ertd751e	ENSMUST00000108065
ENSMUSG00000025774	MGP_129S1SvImJ_G0015864	MGP_CASTEiJ_G0015216	Crisp4	ENSMUST00000115344
ENSMUSG00000025776	MGP_129S1SvImJ_G0015863	MGP_CASTEiJ_G0015215	Crispld1	ENSMUST00000095075
ENSMUSG00000025777	MGP_129S1SvImJ_G0015861	MGP_CASTEiJ_G0015213	Gdap1	ENSMUST00000026879
ENSMUSG00000025779	MGP_129S1SvImJ_G0015859	MGP_CASTEiJ_G0015211	Ly96	ENSMUST00000026881
ENSMUSG00000025781	MGP_129S1SvImJ_G0025337	MGP_CASTEiJ_G0024533	Atp5c1	ENSMUST00000114897
ENSMUSG00000025782	MGP_129S1SvImJ_G0025336	MGP_CASTEiJ_G0024532	Taf3	ENSMUST00000026888
ENSMUSG00000025783	MGP_129S1SvImJ_G0025334	MGP_CASTEiJ_G0024530	4930412O13Rik	ENSMUST00000026889
ENSMUSG00000025784	MGP_129S1SvImJ_G0035473	MGP_CASTEiJ_G0034462	Clec3b	ENSMUST00000026890
ENSMUSG00000025785	MGP_129S1SvImJ_G0035472	MGP_CASTEiJ_G0034461	Exosc7	ENSMUST00000026891
ENSMUSG00000025786	MGP_129S1SvImJ_G0035471	MGP_CASTEiJ_G0034460	Zdhhc3	ENSMUST00000238520
ENSMUSG00000025787	MGP_129S1SvImJ_G0035470	MGP_CASTEiJ_G0034459	Tgm4	ENSMUST00000026893
ENSMUSG00000025789	MGP_129S1SvImJ_G0032371	MGP_CASTEiJ_G0031403	St8sia2	ENSMUST00000026896
ENSMUSG00000025790	MGP_129S1SvImJ_G0032372	MGP_CASTEiJ_G0031404	Slco3a1	ENSMUST00000026897
ENSMUSG00000025791	MGP_129S1SvImJ_G0028485	MGP_CASTEiJ_G0027619	Pgm2	ENSMUST00000102783
ENSMUSG00000025792	MGP_129S1SvImJ_G0019506	MGP_CASTEiJ_G0018809	Slc25a10	ENSMUST00000026899
ENSMUSG00000025794	MGP_129S1SvImJ_G0035437	MGP_CASTEiJ_G0034426	Rpl14	ENSMUST00000165532
ENSMUSG00000025795	MGP_129S1SvImJ_G0017782	MGP_CASTEiJ_G0017105	Rassf3	ENSMUST00000026902
ENSMUSG00000025804	MGP_129S1SvImJ_G0035489	MGP_CASTEiJ_G0034475	Ccr1	ENSMUST00000026911
ENSMUSG00000025808	MGP_129S1SvImJ_G0034304	MGP_CASTEiJ_G0033313	Ccdc7a	ENSMUST00000214889
ENSMUSG00000025809	MGP_129S1SvImJ_G0034301	MGP_CASTEiJ_G0033311	Itgb1	ENSMUST00000090006
ENSMUSG00000025812	MGP_129S1SvImJ_G0034299	MGP_CASTEiJ_G0033309	Pard3	ENSMUST00000160272
ENSMUSG00000025813	MGP_129S1SvImJ_G0032433	MGP_CASTEiJ_G0031465	Homer2	ENSMUST00000207983
ENSMUSG00000025815	MGP_129S1SvImJ_G0025327	MGP_CASTEiJ_G0024523	Dhtkd1	ENSMUST00000026924
ENSMUSG00000025816	MGP_129S1SvImJ_G0025326	MGP_CASTEiJ_G0024522	Sec61a2	ENSMUST00000102981
ENSMUSG00000025817	MGP_129S1SvImJ_G0025324	MGP_CASTEiJ_G0024520	Nudt5	ENSMUST00000026927
ENSMUSG00000025821	MGP_129S1SvImJ_G0030686	MGP_CASTEiJ_G0029785	Zfp282	ENSMUST00000061890
ENSMUSG00000025823	MGP_129S1SvImJ_G0030683	MGP_CASTEiJ_G0029782	Pdia4	ENSMUST00000077290
ENSMUSG00000025825	MGP_129S1SvImJ_G0029923	MGP_CASTEiJ_G0029027	Iscu	ENSMUST00000112311
ENSMUSG00000025838	MGP_129S1SvImJ_G0026011	MGP_CASTEiJ_G0025199	Pramel6	ENSMUST00000026956
ENSMUSG00000025839	MGP_129S1SvImJ_G0026010	MGP_CASTEiJ_G0025198	Pramel7	ENSMUST00000026957
ENSMUSG00000025854	MGP_129S1SvImJ_G0030272	MGP_CASTEiJ_G0029374	Fam20c	ENSMUST00000026972
ENSMUSG00000025855	MGP_129S1SvImJ_G0030275	MGP_CASTEiJ_G0029377	Prkar1b	ENSMUST00000026973
ENSMUSG00000025856	MGP_129S1SvImJ_G0030274	MGP_CASTEiJ_G0029376	Pdgfa	ENSMUST00000046901
ENSMUSG00000025857	MGP_129S1SvImJ_G0030276	MGP_CASTEiJ_G0029378	Dnaaf5	ENSMUST00000026975
ENSMUSG00000025858	MGP_129S1SvImJ_G0030278	MGP_CASTEiJ_G0029380	Get4	ENSMUST00000026976
ENSMUSG00000025860	MGP_129S1SvImJ_G0035674	MGP_CASTEiJ_G0034638	Xiap	ENSMUST00000026978
ENSMUSG00000025862	MGP_129S1SvImJ_G0035675	MGP_CASTEiJ_G0034639	Stag2	ENSMUST00000115073
ENSMUSG00000025867	MGP_129S1SvImJ_G0020567	MGP_CASTEiJ_G0019830	Cplx2	ENSMUST00000026985
ENSMUSG00000025868	MGP_129S1SvImJ_G0020573	MGP_CASTEiJ_G0019836	Higd2a	ENSMUST00000026986
ENSMUSG00000025869	MGP_129S1SvImJ_G0020572	MGP_CASTEiJ_G0019835	Nop16	ENSMUST00000148222
ENSMUSG00000025870	MGP_129S1SvImJ_G0020571	MGP_CASTEiJ_G0019834	Arl10	ENSMUST00000026988
ENSMUSG00000025871	MGP_129S1SvImJ_G0020570	MGP_CASTEiJ_G0019833	4833439L19Rik	ENSMUST00000026989
ENSMUSG00000025872	MGP_129S1SvImJ_G0020568	MGP_CASTEiJ_G0019831	Thoc3	ENSMUST00000026990
ENSMUSG00000025873	MGP_129S1SvImJ_G0020575	MGP_CASTEiJ_G0019838	Faf2	ENSMUST00000126071
ENSMUSG00000025875	MGP_129S1SvImJ_G0020581	MGP_CASTEiJ_G0019844	Tspan17	ENSMUST00000099503
ENSMUSG00000025876	MGP_129S1SvImJ_G0020582	MGP_CASTEiJ_G0019845	Unc5a	ENSMUST00000026994
ENSMUSG00000025877	MGP_129S1SvImJ_G0020583	MGP_CASTEiJ_G0019846	Hk3	ENSMUST00000052949
ENSMUSG00000025880	MGP_129S1SvImJ_G0024564	MGP_CASTEiJ_G0023772	Smad7	ENSMUST00000026999
ENSMUSG00000025885	MGP_129S1SvImJ_G0024558	MGP_CASTEiJ_G0023766	Myo5b	ENSMUST00000121875
ENSMUSG00000025887	MGP_129S1SvImJ_G0034314	MGP_CASTEiJ_G0033324	Casp12	ENSMUST00000027009
ENSMUSG00000025888	MGP_129S1SvImJ_G0034312	MGP_CASTEiJ_G0033322	Casp1	ENSMUST00000027015
ENSMUSG00000025889	MGP_129S1SvImJ_G0030823	MGP_CASTEiJ_G0029914	Snca	ENSMUST00000114268
ENSMUSG00000025892	MGP_129S1SvImJ_G0034311	MGP_CASTEiJ_G0033321	Gria4	ENSMUST00000027020
ENSMUSG00000025893	MGP_129S1SvImJ_G0034309	MGP_CASTEiJ_G0033319	Kbtbd3	ENSMUST00000049648
ENSMUSG00000025894	MGP_129S1SvImJ_G0034308	MGP_CASTEiJ_G0033318	Aasdhppt	ENSMUST00000051589
ENSMUSG00000025898	MGP_129S1SvImJ_G0034306	MGP_CASTEiJ_G0033316	Cwf19l2	ENSMUST00000027027
ENSMUSG00000025899	MGP_129S1SvImJ_G0034305	MGP_CASTEiJ_G0033315	Alkbh8	ENSMUST00000053407
ENSMUSG00000025900	MGP_129S1SvImJ_G0015808	MGP_CASTEiJ_G0015160	Rp1	ENSMUST00000027032
ENSMUSG00000025902	MGP_129S1SvImJ_G0015809	MGP_CASTEiJ_G0015161	Sox17	ENSMUST00000027035
ENSMUSG00000025903	MGP_129S1SvImJ_G0015811	MGP_CASTEiJ_G0015163	Lypla1	ENSMUST00000027036
ENSMUSG00000025907	MGP_129S1SvImJ_G0015818	MGP_CASTEiJ_G0015170	Rb1cc1	ENSMUST00000027040
ENSMUSG00000025909	MGP_129S1SvImJ_G0015822	MGP_CASTEiJ_G0015174	Sntg1	ENSMUST00000115488
ENSMUSG00000025911	MGP_129S1SvImJ_G0015824	MGP_CASTEiJ_G0015176	Adhfe1	ENSMUST00000144177
ENSMUSG00000025912	MGP_129S1SvImJ_G0015826	MGP_CASTEiJ_G0015178	Mybl1	ENSMUST00000088658
ENSMUSG00000025915	MGP_129S1SvImJ_G0015828	MGP_CASTEiJ_G0015180	Sgk3	ENSMUST00000097826
ENSMUSG00000025916	MGP_129S1SvImJ_G0015831	MGP_CASTEiJ_G0015183	Ppp1r42	ENSMUST00000027049
ENSMUSG00000025917	MGP_129S1SvImJ_G0015832	MGP_CASTEiJ_G0015184	Cops5	ENSMUST00000027050
ENSMUSG00000025920	MGP_129S1SvImJ_G0015855	MGP_CASTEiJ_G0015207	Stau2	ENSMUST00000054668
ENSMUSG00000025921	MGP_129S1SvImJ_G0015854	MGP_CASTEiJ_G0015206	Rdh10	ENSMUST00000027053
ENSMUSG00000025925	MGP_129S1SvImJ_G0015850	MGP_CASTEiJ_G0015202	Terf1	ENSMUST00000188371
ENSMUSG00000025927	MGP_129S1SvImJ_G0015868	MGP_CASTEiJ_G0015220	Tfap2b	ENSMUST00000027059
ENSMUSG00000025929	MGP_129S1SvImJ_G0015870	MGP_CASTEiJ_G0015222	Il17a	ENSMUST00000027061
ENSMUSG00000025930	MGP_129S1SvImJ_G0015846	MGP_CASTEiJ_G0015198	Msc	ENSMUST00000027062
ENSMUSG00000025931	MGP_129S1SvImJ_G0015873	MGP_CASTEiJ_G0015225	Paqr8	ENSMUST00000068880
ENSMUSG00000025932	MGP_129S1SvImJ_G0015845	MGP_CASTEiJ_G0015197	Eya1	ENSMUST00000027066
ENSMUSG00000025933	MGP_129S1SvImJ_G0015876	MGP_CASTEiJ_G0015228	Tmem14a	ENSMUST00000027064
ENSMUSG00000025934	MGP_129S1SvImJ_G0015877	MGP_CASTEiJ_G0015229	Gsta3	ENSMUST00000027067
ENSMUSG00000025935	MGP_129S1SvImJ_G0015842	MGP_CASTEiJ_G0015194	Tram1	ENSMUST00000027068
ENSMUSG00000025937	MGP_129S1SvImJ_G0015843	MGP_CASTEiJ_G0015195	Lactb2	ENSMUST00000027071
ENSMUSG00000025938	MGP_129S1SvImJ_G0015839	MGP_CASTEiJ_G0015191	Slco5a1	ENSMUST00000115403
ENSMUSG00000025939	MGP_129S1SvImJ_G0015856	MGP_CASTEiJ_G0015208	Ube2w	ENSMUST00000182554
ENSMUSG00000025940	MGP_129S1SvImJ_G0015858	MGP_CASTEiJ_G0015210	Tmem70	ENSMUST00000177501
ENSMUSG00000025945	MGP_129S1SvImJ_G0016111	MGP_CASTEiJ_G0015464	Crygf	ENSMUST00000027082
ENSMUSG00000025946	MGP_129S1SvImJ_G0016110	MGP_CASTEiJ_G0015463	Pth2r	ENSMUST00000027083
ENSMUSG00000025949	MGP_129S1SvImJ_G0016109	MGP_CASTEiJ_G0015462	Pikfyve	ENSMUST00000097707
ENSMUSG00000025950	MGP_129S1SvImJ_G0016108	MGP_CASTEiJ_G0015461	Idh1	ENSMUST00000097709
ENSMUSG00000025952	MGP_129S1SvImJ_G0016103	MGP_CASTEiJ_G0015456	Crygc	ENSMUST00000114064
ENSMUSG00000025955	MGP_129S1SvImJ_G0016100	MGP_CASTEiJ_G0015453	Akr1cl	ENSMUST00000069142
ENSMUSG00000025956	MGP_129S1SvImJ_G0016096	MGP_CASTEiJ_G0015449	Mettl21a	ENSMUST00000053469
ENSMUSG00000025958	MGP_129S1SvImJ_G0016095	MGP_CASTEiJ_G0015448	Creb1	ENSMUST00000049932
ENSMUSG00000025959	MGP_129S1SvImJ_G0016094	MGP_CASTEiJ_G0015447	Klf7	ENSMUST00000114086
ENSMUSG00000025961	MGP_129S1SvImJ_G0016093	MGP_CASTEiJ_G0015446	4933402D24Rik	ENSMUST00000027102
ENSMUSG00000025962	MGP_129S1SvImJ_G0016092	MGP_CASTEiJ_G0015445	Fastkd2	ENSMUST00000027103
ENSMUSG00000025963	MGP_129S1SvImJ_G0016091	MGP_CASTEiJ_G0015444	Mdh1b	ENSMUST00000114094
ENSMUSG00000025964	MGP_129S1SvImJ_G0016089	MGP_CASTEiJ_G0015442	Adam23	ENSMUST00000087374
ENSMUSG00000025968	MGP_129S1SvImJ_G0016085	MGP_CASTEiJ_G0015438	Ndufs1	ENSMUST00000027111
ENSMUSG00000025969	MGP_129S1SvImJ_G0016083	MGP_CASTEiJ_G0015436	Nrp2	ENSMUST00000114157
ENSMUSG00000025971	MGP_129S1SvImJ_G0016041	MGP_CASTEiJ_G0015393	9430016H08Rik	ENSMUST00000027114
ENSMUSG00000025977	MGP_129S1SvImJ_G0016035	MGP_CASTEiJ_G0015387	Boll	ENSMUST00000087585
ENSMUSG00000025978	MGP_129S1SvImJ_G0016033	MGP_CASTEiJ_G0015385	Rftn2	ENSMUST00000027121
ENSMUSG00000025979	MGP_129S1SvImJ_G0016032	MGP_CASTEiJ_G0015384	Mob4	ENSMUST00000162364
ENSMUSG00000025980	MGP_129S1SvImJ_G0016030	MGP_CASTEiJ_G0015382		ENSMUST00000027123
ENSMUSG00000025982	MGP_129S1SvImJ_G0016028	MGP_CASTEiJ_G0015380	Sf3b1	ENSMUST00000027127
ENSMUSG00000025983	MGP_129S1SvImJ_G0016024	MGP_CASTEiJ_G0015376	Ccdc150	ENSMUST00000027128
ENSMUSG00000025986	MGP_129S1SvImJ_G0016000	MGP_CASTEiJ_G0015352	Slc39a10	ENSMUST00000027131
ENSMUSG00000025991	MGP_129S1SvImJ_G0016119	MGP_CASTEiJ_G0015472	Cps1	ENSMUST00000027144
ENSMUSG00000025993	MGP_129S1SvImJ_G0015996	MGP_CASTEiJ_G0015349	Slc40a1	ENSMUST00000027137
ENSMUSG00000025995	MGP_129S1SvImJ_G0015994	MGP_CASTEiJ_G0015346	Wdr75	ENSMUST00000027139
ENSMUSG00000025997	MGP_129S1SvImJ_G0016121	MGP_CASTEiJ_G0015474	Ikzf2	ENSMUST00000190771
ENSMUSG00000026000	MGP_129S1SvImJ_G0016118	MGP_CASTEiJ_G0015471	Lancl1	ENSMUST00000027149
ENSMUSG00000026003	MGP_129S1SvImJ_G0016116	MGP_CASTEiJ_G0015469	Acadl	ENSMUST00000027153
ENSMUSG00000026004	MGP_129S1SvImJ_G0016115	MGP_CASTEiJ_G0015468	Kansl1l	ENSMUST00000068168
ENSMUSG00000026005	MGP_129S1SvImJ_G0016114	MGP_CASTEiJ_G0015467	Rpe	ENSMUST00000113995
ENSMUSG00000026009	MGP_129S1SvImJ_G0016081	MGP_CASTEiJ_G0015433	Icos	ENSMUST00000027162
ENSMUSG00000026011	MGP_129S1SvImJ_G0016080	MGP_CASTEiJ_G0015432	Ctla4	ENSMUST00000027164
ENSMUSG00000026012	MGP_129S1SvImJ_G0016079	MGP_CASTEiJ_G0015431	Cd28	ENSMUST00000027165
ENSMUSG00000026014	MGP_129S1SvImJ_G0016078	MGP_CASTEiJ_G0015430	Raph1	ENSMUST00000140485
ENSMUSG00000026017	MGP_129S1SvImJ_G0016074	MGP_CASTEiJ_G0015426	Carf	ENSMUST00000180952
ENSMUSG00000026018	MGP_129S1SvImJ_G0016072	MGP_CASTEiJ_G0015424	Ica1l	ENSMUST00000189776
ENSMUSG00000026019	MGP_129S1SvImJ_G0016073	MGP_CASTEiJ_G0015425	Wdr12	ENSMUST00000027173
ENSMUSG00000026020	MGP_129S1SvImJ_G0016069	MGP_CASTEiJ_G0015421	Nop58	ENSMUST00000191142
ENSMUSG00000026021	MGP_129S1SvImJ_G0016068	MGP_CASTEiJ_G0015420	Sumo1	ENSMUST00000091374
ENSMUSG00000026023	MGP_129S1SvImJ_G0016065	MGP_CASTEiJ_G0015417	Cdk15	ENSMUST00000160662
ENSMUSG00000026024	MGP_129S1SvImJ_G0016064	MGP_CASTEiJ_G0015416	Als2	ENSMUST00000027178
ENSMUSG00000026027	MGP_129S1SvImJ_G0016060	MGP_CASTEiJ_G0015412	Stradb	ENSMUST00000027185
ENSMUSG00000026028	MGP_129S1SvImJ_G0016059	MGP_CASTEiJ_G0015411	Trak2	ENSMUST00000027186
ENSMUSG00000026029	MGP_129S1SvImJ_G0016058	MGP_CASTEiJ_G0015410	Casp8	ENSMUST00000190213
ENSMUSG00000026031	MGP_129S1SvImJ_G0016057	MGP_CASTEiJ_G0015409	Cflar	ENSMUST00000097722
ENSMUSG00000026032	MGP_129S1SvImJ_G0016055	MGP_CASTEiJ_G0015407	Ndufb3	ENSMUST00000027193
ENSMUSG00000026034	MGP_129S1SvImJ_G0016050	MGP_CASTEiJ_G0015402	Clk1	ENSMUST00000034868
ENSMUSG00000026035	MGP_129S1SvImJ_G0016051	MGP_CASTEiJ_G0015403	Ppil3	ENSMUST00000081677
ENSMUSG00000026036	MGP_129S1SvImJ_G0016052	MGP_CASTEiJ_G0015404	Nif3l1	ENSMUST00000087521
ENSMUSG00000026037	MGP_129S1SvImJ_G0016053	MGP_CASTEiJ_G0015405	Orc2	ENSMUST00000027198
ENSMUSG00000026039	MGP_129S1SvImJ_G0016044	MGP_CASTEiJ_G0015396	Sgol2a	ENSMUST00000027202
ENSMUSG00000026042	MGP_129S1SvImJ_G0015993	MGP_CASTEiJ_G0015345	Col5a2	ENSMUST00000086430
ENSMUSG00000026043	MGP_129S1SvImJ_G0015992	MGP_CASTEiJ_G0015344	Col3a1	ENSMUST00000087883
ENSMUSG00000026047	MGP_129S1SvImJ_G0015987	MGP_CASTEiJ_G0015339	Kdelc1	ENSMUST00000065767
ENSMUSG00000026048	MGP_129S1SvImJ_G0015989	MGP_CASTEiJ_G0015341	Ercc5	ENSMUST00000027214
ENSMUSG00000026049	MGP_129S1SvImJ_G0015986	MGP_CASTEiJ_G0015338	Tex30	ENSMUST00000027215
ENSMUSG00000026051	MGP_129S1SvImJ_G0015981	MGP_CASTEiJ_G0015333	1500015O10Rik	ENSMUST00000027217
ENSMUSG00000026058	MGP_129S1SvImJ_G0015900	MGP_CASTEiJ_G0015250	Khdrbs2	ENSMUST00000027226
ENSMUSG00000026062	MGP_129S1SvImJ_G0015971	MGP_CASTEiJ_G0015323	Slc9a2	ENSMUST00000027231
ENSMUSG00000026063	MGP_129S1SvImJ_G0015899	MGP_CASTEiJ_G0015249	Pih1d3	ENSMUST00000027230
ENSMUSG00000026065	MGP_129S1SvImJ_G0015970	MGP_CASTEiJ_G0015322	Slc9a4	ENSMUST00000027233
ENSMUSG00000026068	MGP_129S1SvImJ_G0015969	MGP_CASTEiJ_G0015321	Il18rap	ENSMUST00000027237
ENSMUSG00000026069	MGP_129S1SvImJ_G0015967	MGP_CASTEiJ_G0015319	Il1rl1	ENSMUST00000053043
ENSMUSG00000026070	MGP_129S1SvImJ_G0015968	MGP_CASTEiJ_G0015320	Il18r1	ENSMUST00000087983
ENSMUSG00000026072	MGP_129S1SvImJ_G0015965	MGP_CASTEiJ_G0015317	Il1r1	ENSMUST00000027241
ENSMUSG00000026073	MGP_129S1SvImJ_G0015964	MGP_CASTEiJ_G0015316	Il1r2	ENSMUST00000027243
ENSMUSG00000026074	MGP_129S1SvImJ_G0015963	MGP_CASTEiJ_G0015315	Map4k4	ENSMUST00000163854
ENSMUSG00000026077	MGP_129S1SvImJ_G0015955	MGP_CASTEiJ_G0015307	Npas2	ENSMUST00000056815
ENSMUSG00000026078	MGP_129S1SvImJ_G0015954	MGP_CASTEiJ_G0015306	Pdcl3	ENSMUST00000027247
ENSMUSG00000026080	MGP_129S1SvImJ_G0015952	MGP_CASTEiJ_G0015304	Chst10	ENSMUST00000027249
ENSMUSG00000026082	MGP_129S1SvImJ_G0015949	MGP_CASTEiJ_G0015301	Rev1	ENSMUST00000027251
ENSMUSG00000026085	MGP_129S1SvImJ_G0015946	MGP_CASTEiJ_G0015298	Lyg1	ENSMUST00000027254
ENSMUSG00000026087	MGP_129S1SvImJ_G0015944	MGP_CASTEiJ_G0015296	Mrpl30	ENSMUST00000027256
ENSMUSG00000026088	MGP_129S1SvImJ_G0015943	MGP_CASTEiJ_G0015295	Mitd1	ENSMUST00000027257
ENSMUSG00000026090	MGP_129S1SvImJ_G0015940	MGP_CASTEiJ_G0015292	2010300C02Rik	ENSMUST00000162875
ENSMUSG00000026094	MGP_129S1SvImJ_G0016022	MGP_CASTEiJ_G0015374	Stk17b	ENSMUST00000027263
ENSMUSG00000026096	MGP_129S1SvImJ_G0016019	MGP_CASTEiJ_G0015371	Osgepl1	ENSMUST00000027265
ENSMUSG00000026097	MGP_129S1SvImJ_G0016017	MGP_CASTEiJ_G0015369	Ormdl1	ENSMUST00000027266
ENSMUSG00000026098	MGP_129S1SvImJ_G0016016	MGP_CASTEiJ_G0015368	Pms1	ENSMUST00000027267
ENSMUSG00000026100	MGP_129S1SvImJ_G0016014	MGP_CASTEiJ_G0015366	Mstn	ENSMUST00000027269
ENSMUSG00000026102	MGP_129S1SvImJ_G0016011	MGP_CASTEiJ_G0015363	Inpp1	ENSMUST00000027271
ENSMUSG00000026103	MGP_129S1SvImJ_G0016007	MGP_CASTEiJ_G0015359	Gls	ENSMUST00000114513
ENSMUSG00000026104	MGP_129S1SvImJ_G0016006	MGP_CASTEiJ_G0015358	Stat1	ENSMUST00000186057
ENSMUSG00000026107	MGP_129S1SvImJ_G0016003	MGP_CASTEiJ_G0015355	Nabp1	ENSMUST00000027279
ENSMUSG00000026109	MGP_129S1SvImJ_G0016001	MGP_CASTEiJ_G0015353	Tmeff2	ENSMUST00000081851
ENSMUSG00000026110	MGP_129S1SvImJ_G0015939	MGP_CASTEiJ_G0015291	Mgat4a	ENSMUST00000042161
ENSMUSG00000026111	MGP_129S1SvImJ_G0015938	MGP_CASTEiJ_G0015290	Unc50	ENSMUST00000027285
ENSMUSG00000026112	MGP_129S1SvImJ_G0015937	MGP_CASTEiJ_G0015289	Coa5	ENSMUST00000027286
ENSMUSG00000026113	MGP_129S1SvImJ_G0015936	MGP_CASTEiJ_G0015288	Inpp4a	ENSMUST00000137266
ENSMUSG00000026114	MGP_129S1SvImJ_G0015935	MGP_CASTEiJ_G0015287	Cnga3	ENSMUST00000195272
ENSMUSG00000026116	MGP_129S1SvImJ_G0015933	MGP_CASTEiJ_G0015285	Tmem131	ENSMUST00000027290
ENSMUSG00000026117	MGP_129S1SvImJ_G0015932	MGP_CASTEiJ_G0015284	Zap70	ENSMUST00000027291
ENSMUSG00000026121	MGP_129S1SvImJ_G0015928	MGP_CASTEiJ_G0015280	Sema4c	ENSMUST00000114991
ENSMUSG00000026123	MGP_129S1SvImJ_G0015916	MGP_CASTEiJ_G0015268	Plekhb2	ENSMUST00000027297
ENSMUSG00000026124	MGP_129S1SvImJ_G0015911	MGP_CASTEiJ_G0015263	Cfc1	ENSMUST00000027298
ENSMUSG00000026125	MGP_129S1SvImJ_G0015910	MGP_CASTEiJ_G0015262	Prss39	ENSMUST00000027299
ENSMUSG00000026126	MGP_129S1SvImJ_G0015909	MGP_CASTEiJ_G0015261	Ptpn18	ENSMUST00000027302
ENSMUSG00000026127	MGP_129S1SvImJ_G0015908	MGP_CASTEiJ_G0015260	Imp4	ENSMUST00000027303
ENSMUSG00000026131	MGP_129S1SvImJ_G0015906	MGP_CASTEiJ_G0015258	Dst	ENSMUST00000183034
ENSMUSG00000026134	MGP_129S1SvImJ_G0015901	MGP_CASTEiJ_G0015253	Prim2	ENSMUST00000027312
ENSMUSG00000026135	MGP_129S1SvImJ_G0016155	MGP_CASTEiJ_G0015508	Zfp142	ENSMUST00000027315
ENSMUSG00000026141	MGP_129S1SvImJ_G0015890	MGP_CASTEiJ_G0015240	Col19a1	ENSMUST00000115244
ENSMUSG00000026142	MGP_129S1SvImJ_G0016215	MGP_CASTEiJ_G0015569	Rhbdd1	ENSMUST00000027322
ENSMUSG00000026147	MGP_129S1SvImJ_G0015889	MGP_CASTEiJ_G0015239	Col9a1	ENSMUST00000054588
ENSMUSG00000026149	MGP_129S1SvImJ_G0016219	MGP_CASTEiJ_G0015573	Tm4sf20	ENSMUST00000027331
ENSMUSG00000026150	MGP_129S1SvImJ_G0016218	MGP_CASTEiJ_G0015572	Mff	ENSMUST00000162003
ENSMUSG00000026153	MGP_129S1SvImJ_G0015888	MGP_CASTEiJ_G0015238	Fam135a	ENSMUST00000027337
ENSMUSG00000026154	MGP_129S1SvImJ_G0015887	MGP_CASTEiJ_G0015237	Sdhaf4	ENSMUST00000027338
ENSMUSG00000026155	MGP_129S1SvImJ_G0015886	MGP_CASTEiJ_G0015236	Smap1	ENSMUST00000027339
ENSMUSG00000026156	MGP_129S1SvImJ_G0015885	MGP_CASTEiJ_G0015235	B3gat2	ENSMUST00000063663
ENSMUSG00000026159	MGP_129S1SvImJ_G0016220	MGP_CASTEiJ_G0015574	Agfg1	ENSMUST00000186302
ENSMUSG00000026162	MGP_129S1SvImJ_G0016169	MGP_CASTEiJ_G0015522	Nhej1
ENSMUSG00000026163	MGP_129S1SvImJ_G0016225	MGP_CASTEiJ_G0015578	Sphkap	ENSMUST00000160953
ENSMUSG00000026166	MGP_129S1SvImJ_G0016223	MGP_CASTEiJ_G0015576	Ccl20	ENSMUST00000027351
ENSMUSG00000026167	MGP_129S1SvImJ_G0016163	MGP_CASTEiJ_G0015516	Wnt10a	ENSMUST00000006718
ENSMUSG00000026170	MGP_129S1SvImJ_G0016160	MGP_CASTEiJ_G0015513	Cyp27a1	ENSMUST00000027356
ENSMUSG00000026171	MGP_129S1SvImJ_G0016157	MGP_CASTEiJ_G0015510	Rnf25	ENSMUST00000027357
ENSMUSG00000026172	MGP_129S1SvImJ_G0016156	MGP_CASTEiJ_G0015509	Bcs1l	ENSMUST00000027358
ENSMUSG00000026173	MGP_129S1SvImJ_G0016154	MGP_CASTEiJ_G0015507	Plcd4	ENSMUST00000027362
ENSMUSG00000026174	MGP_129S1SvImJ_G0016153	MGP_CASTEiJ_G0015506	Cnot9	ENSMUST00000087215
ENSMUSG00000026175	MGP_129S1SvImJ_G0016151	MGP_CASTEiJ_G0015504	Vil1	ENSMUST00000027366
ENSMUSG00000026177	MGP_129S1SvImJ_G0016149	MGP_CASTEiJ_G0015502	Slc11a1	ENSMUST00000027368
ENSMUSG00000026179	MGP_129S1SvImJ_G0016146	MGP_CASTEiJ_G0015499	Pnkd	ENSMUST00000087226
ENSMUSG00000026180	MGP_129S1SvImJ_G0016141	MGP_CASTEiJ_G0015494	Cxcr2	ENSMUST00000027372
ENSMUSG00000026181	MGP_129S1SvImJ_G0022565	MGP_CASTEiJ_G0021824	Ppm1f	ENSMUST00000027373
ENSMUSG00000026182	MGP_129S1SvImJ_G0016138	MGP_CASTEiJ_G0015491	Tnp1	ENSMUST00000027374
ENSMUSG00000026185	MGP_129S1SvImJ_G0016137	MGP_CASTEiJ_G0015490	Igfbp5	ENSMUST00000027377
ENSMUSG00000026187	MGP_129S1SvImJ_G0016131	MGP_CASTEiJ_G0015484	Xrcc5	ENSMUST00000027379
ENSMUSG00000026188	MGP_129S1SvImJ_G0016130	MGP_CASTEiJ_G0015483	Tmem169	ENSMUST00000027380
ENSMUSG00000026189	MGP_129S1SvImJ_G0016129	MGP_CASTEiJ_G0015482	Pecr	ENSMUST00000027381
ENSMUSG00000026192	MGP_129S1SvImJ_G0016126	MGP_CASTEiJ_G0015479	Atic	ENSMUST00000027384
ENSMUSG00000026193	MGP_129S1SvImJ_G0016127	MGP_CASTEiJ_G0015480	Fn1	ENSMUST00000055226
ENSMUSG00000026196	MGP_129S1SvImJ_G0016124	MGP_CASTEiJ_G0015477	Bard1	ENSMUST00000027393
ENSMUSG00000026197	MGP_129S1SvImJ_G0016173	MGP_CASTEiJ_G0015526	Zfand2b	ENSMUST00000027394
ENSMUSG00000026198	MGP_129S1SvImJ_G0016174	MGP_CASTEiJ_G0015527	Abcb6	ENSMUST00000027396
ENSMUSG00000026199	MGP_129S1SvImJ_G0016176	MGP_CASTEiJ_G0015529	Ankzf1	ENSMUST00000152233
ENSMUSG00000026200	MGP_129S1SvImJ_G0016177	MGP_CASTEiJ_G0015530	Glb1l	ENSMUST00000113623
ENSMUSG00000026201	MGP_129S1SvImJ_G0016178	MGP_CASTEiJ_G0015531	Stk16	ENSMUST00000027401
ENSMUSG00000026202	MGP_129S1SvImJ_G0016179	MGP_CASTEiJ_G0015532	Tuba4a	ENSMUST00000186213
ENSMUSG00000026203	MGP_129S1SvImJ_G0016181	MGP_CASTEiJ_G0015534	Dnajb2	ENSMUST00000188931
ENSMUSG00000026204	MGP_129S1SvImJ_G0016182	MGP_CASTEiJ_G0015535	Ptprn	ENSMUST00000027404
ENSMUSG00000026205	MGP_129S1SvImJ_G0016170	MGP_CASTEiJ_G0015523	Slc23a3	ENSMUST00000027405
ENSMUSG00000026207	MGP_129S1SvImJ_G0016186	MGP_CASTEiJ_G0015539	Speg	ENSMUST00000087122
ENSMUSG00000026208	MGP_129S1SvImJ_G0016185	MGP_CASTEiJ_G0015538	Des	ENSMUST00000027409
ENSMUSG00000026209	MGP_129S1SvImJ_G0016184	MGP_CASTEiJ_G0015537	Dnpep	ENSMUST00000185797
ENSMUSG00000026211	MGP_129S1SvImJ_G0016190	MGP_CASTEiJ_G0015543	Obsl1	ENSMUST00000113567
ENSMUSG00000026213	MGP_129S1SvImJ_G0016193	MGP_CASTEiJ_G0015546	Stk11ip	ENSMUST00000027414
ENSMUSG00000026219	MGP_129S1SvImJ_G0016228	MGP_CASTEiJ_G0015581	Trip12	ENSMUST00000027421
ENSMUSG00000026220	MGP_129S1SvImJ_G0016230	MGP_CASTEiJ_G0015583	Slc16a14	ENSMUST00000027422
ENSMUSG00000026222	MGP_129S1SvImJ_G0016233	MGP_CASTEiJ_G0015584	Sp100	ENSMUST00000066427
ENSMUSG00000026223	MGP_129S1SvImJ_G0016236	MGP_CASTEiJ_G0015587	Itm2c	ENSMUST00000027425
ENSMUSG00000026224	MGP_129S1SvImJ_G0016237	MGP_CASTEiJ_G0015588	4933407L21Rik	ENSMUST00000027426
ENSMUSG00000026226	MGP_129S1SvImJ_G0016239	MGP_CASTEiJ_G0015590	Spata3	ENSMUST00000149469
ENSMUSG00000026227	MGP_129S1SvImJ_G0016240	MGP_CASTEiJ_G0015591	2810459M11Rik	ENSMUST00000165824
ENSMUSG00000026228	MGP_129S1SvImJ_G0016242	MGP_CASTEiJ_G0015593	Htr2b	ENSMUST00000027431
ENSMUSG00000026229	MGP_129S1SvImJ_G0016241	MGP_CASTEiJ_G0015592		ENSMUST00000027432
ENSMUSG00000026234	MGP_129S1SvImJ_G0016246	MGP_CASTEiJ_G0015597	Ncl	ENSMUST00000027438
ENSMUSG00000026235	MGP_129S1SvImJ_G0016195	MGP_CASTEiJ_G0015548	Epha4	ENSMUST00000027451
ENSMUSG00000026237	MGP_129S1SvImJ_G0016247	MGP_CASTEiJ_G0015598	Nmur1	ENSMUST00000212058
ENSMUSG00000026238	MGP_129S1SvImJ_G0016249	MGP_CASTEiJ_G0015600		ENSMUST00000045897
ENSMUSG00000026239	MGP_129S1SvImJ_G0016250	MGP_CASTEiJ_G0015601	Pde6d	ENSMUST00000027444
ENSMUSG00000026240	MGP_129S1SvImJ_G0016251	MGP_CASTEiJ_G0015602	Cops7b	ENSMUST00000027446
ENSMUSG00000026241	MGP_129S1SvImJ_G0016252	MGP_CASTEiJ_G0015603	Nppc	ENSMUST00000027449
ENSMUSG00000026245	MGP_129S1SvImJ_G0016198	MGP_CASTEiJ_G0015551	Farsb	ENSMUST00000068333
ENSMUSG00000026246	MGP_129S1SvImJ_G0016254	MGP_CASTEiJ_G0015605	Alppl2	ENSMUST00000027455
ENSMUSG00000026247	MGP_129S1SvImJ_G0016257	MGP_CASTEiJ_G0015608	Ecel1	ENSMUST00000027463
ENSMUSG00000026248	MGP_129S1SvImJ_G0016207	MGP_CASTEiJ_G0015560	Mrpl44	ENSMUST00000027464
ENSMUSG00000026249	MGP_129S1SvImJ_G0016208	MGP_CASTEiJ_G0015561	Serpine2	ENSMUST00000027467
ENSMUSG00000026251	MGP_129S1SvImJ_G0016259	MGP_CASTEiJ_G0015610	Chrnd	ENSMUST00000073252
ENSMUSG00000026253	MGP_129S1SvImJ_G0016260	MGP_CASTEiJ_G0015611	Chrng	ENSMUST00000027470
ENSMUSG00000026254	MGP_129S1SvImJ_G0016261	MGP_CASTEiJ_G0015612	Eif4e2	ENSMUST00000050876
ENSMUSG00000026255	MGP_129S1SvImJ_G0016262	MGP_CASTEiJ_G0015613	Efhd1	ENSMUST00000027472
ENSMUSG00000026258	MGP_129S1SvImJ_G0016265	MGP_CASTEiJ_G0015616	3110079O15Rik	ENSMUST00000027476
ENSMUSG00000026259	MGP_129S1SvImJ_G0016266	MGP_CASTEiJ_G0015617	Ngef	ENSMUST00000068681
ENSMUSG00000026260	MGP_129S1SvImJ_G0016315	MGP_CASTEiJ_G0015666	Ndufa10	ENSMUST00000027478
ENSMUSG00000026269	MGP_129S1SvImJ_G0016329	MGP_CASTEiJ_G0015678	Rnpepl1	ENSMUST00000027487
ENSMUSG00000026270	MGP_129S1SvImJ_G0016330	MGP_CASTEiJ_G0015679	Capn10	ENSMUST00000027488
ENSMUSG00000026271	MGP_129S1SvImJ_G0016331	MGP_CASTEiJ_G0015680	Gpr35	ENSMUST00000064480
ENSMUSG00000026272	MGP_129S1SvImJ_G0016334	MGP_CASTEiJ_G0015683	Agxt	ENSMUST00000027491
ENSMUSG00000026273	MGP_129S1SvImJ_G0016338	MGP_CASTEiJ_G0015687	Mterf4	ENSMUST00000027492
ENSMUSG00000026274	MGP_129S1SvImJ_G0016339	MGP_CASTEiJ_G0015688	Pask	ENSMUST00000027493
ENSMUSG00000026275	MGP_129S1SvImJ_G0016340	MGP_CASTEiJ_G0015689	Ppp1r7	ENSMUST00000027494
ENSMUSG00000026277	MGP_129S1SvImJ_G0016345	MGP_CASTEiJ_G0015694	Stk25	ENSMUST00000027498
ENSMUSG00000026278	MGP_129S1SvImJ_G0016346	MGP_CASTEiJ_G0015695	Bok	ENSMUST00000027499
ENSMUSG00000026279	MGP_129S1SvImJ_G0016347	MGP_CASTEiJ_G0015696	Thap4	ENSMUST00000190116
ENSMUSG00000026280	MGP_129S1SvImJ_G0016348	MGP_CASTEiJ_G0015697	Atg4b	ENSMUST00000027502
ENSMUSG00000026281	MGP_129S1SvImJ_G0016349	MGP_CASTEiJ_G0015698	Dtymk	ENSMUST00000027503
ENSMUSG00000026283	MGP_129S1SvImJ_G0016350	MGP_CASTEiJ_G0015699	Ing5	ENSMUST00000027505
ENSMUSG00000026285	MGP_129S1SvImJ_G0016353	MGP_CASTEiJ_G0015702	Pdcd1	ENSMUST00000027507
ENSMUSG00000026288	MGP_129S1SvImJ_G0016268	MGP_CASTEiJ_G0015619	Inpp5d	ENSMUST00000169754
ENSMUSG00000026289	MGP_129S1SvImJ_G0016269	MGP_CASTEiJ_G0015620	Atg16l1	ENSMUST00000113190
ENSMUSG00000026295	MGP_129S1SvImJ_G0016286	MGP_CASTEiJ_G0015637	Spp2	ENSMUST00000027518
ENSMUSG00000026301	MGP_129S1SvImJ_G0016293	MGP_CASTEiJ_G0015644	Iqca	ENSMUST00000212394
ENSMUSG00000026303	MGP_129S1SvImJ_G0016297	MGP_CASTEiJ_G0015648	Mlph	ENSMUST00000027528
ENSMUSG00000026304	MGP_129S1SvImJ_G0016299	MGP_CASTEiJ_G0015650	Rab17	ENSMUST00000027529
ENSMUSG00000026305	MGP_129S1SvImJ_G0016300	MGP_CASTEiJ_G0015651	Lrrfip1	ENSMUST00000097649
ENSMUSG00000026307	MGP_129S1SvImJ_G0016304	MGP_CASTEiJ_G0015655	Scly	ENSMUST00000027532
ENSMUSG00000026308	MGP_129S1SvImJ_G0016306	MGP_CASTEiJ_G0015657	Klhl30	ENSMUST00000027533
ENSMUSG00000026309	MGP_129S1SvImJ_G0016308	MGP_CASTEiJ_G0015659	Ilkap	ENSMUST00000027534
ENSMUSG00000026311	MGP_129S1SvImJ_G0016312	MGP_CASTEiJ_G0015663	Asb1	ENSMUST00000086843
ENSMUSG00000026312	MGP_129S1SvImJ_G0016385	MGP_CASTEiJ_G0015735	Cdh7	ENSMUST00000027542
ENSMUSG00000026313	MGP_129S1SvImJ_G0016314	MGP_CASTEiJ_G0015665	Hdac4	ENSMUST00000008995
ENSMUSG00000026315	MGP_129S1SvImJ_G0016384	MGP_CASTEiJ_G0015734	Serpinb8	ENSMUST00000000514
ENSMUSG00000026317	MGP_129S1SvImJ_G0033397	MGP_CASTEiJ_G0032413	Cln8	ENSMUST00000027554
ENSMUSG00000026319	MGP_129S1SvImJ_G0016367	MGP_CASTEiJ_G0015716	2310035C23Rik	ENSMUST00000039173
ENSMUSG00000026321	MGP_129S1SvImJ_G0016368	MGP_CASTEiJ_G0015717	Tnfrsf11a	ENSMUST00000027559
ENSMUSG00000026327	MGP_129S1SvImJ_G0016380	MGP_CASTEiJ_G0015730	Serpinb11	ENSMUST00000027566
ENSMUSG00000026331	MGP_129S1SvImJ_G0016357	MGP_CASTEiJ_G0015706	Slco6c1	ENSMUST00000027569
ENSMUSG00000026333	MGP_129S1SvImJ_G0016360	MGP_CASTEiJ_G0015709	Gin1	ENSMUST00000112844
ENSMUSG00000026335	MGP_129S1SvImJ_G0016361	MGP_CASTEiJ_G0015710	Pam	ENSMUST00000058762
ENSMUSG00000026336	MGP_129S1SvImJ_G0016362	MGP_CASTEiJ_G0015711	Slco6d1	ENSMUST00000027575
ENSMUSG00000026339	MGP_129S1SvImJ_G0016410	MGP_CASTEiJ_G0015760	Ccdc93	ENSMUST00000036025
ENSMUSG00000026341	MGP_129S1SvImJ_G0016414	MGP_CASTEiJ_G0015764	Actr3	ENSMUST00000027579
ENSMUSG00000026342	MGP_129S1SvImJ_G0016415	MGP_CASTEiJ_G0015765	Slc35f5	ENSMUST00000027580
ENSMUSG00000026343	MGP_129S1SvImJ_G0016416	MGP_CASTEiJ_G0015766	Gpr39	ENSMUST00000027581
ENSMUSG00000026344	MGP_129S1SvImJ_G0016417	MGP_CASTEiJ_G0015767	Lypd1	ENSMUST00000159417
ENSMUSG00000026347	MGP_129S1SvImJ_G0016420	MGP_CASTEiJ_G0015770	Tmem163	ENSMUST00000027585
ENSMUSG00000026348	MGP_129S1SvImJ_G0016421	MGP_CASTEiJ_G0015771	Acmsd	ENSMUST00000038006
ENSMUSG00000026349	MGP_129S1SvImJ_G0016422	MGP_CASTEiJ_G0015772	Ccnt2	ENSMUST00000027587
ENSMUSG00000026353	MGP_129S1SvImJ_G0016427	MGP_CASTEiJ_G0015777	Ubxn4	ENSMUST00000027592
ENSMUSG00000026354	MGP_129S1SvImJ_G0016428	MGP_CASTEiJ_G0015778	Lct	ENSMUST00000073490
ENSMUSG00000026355	MGP_129S1SvImJ_G0016429	MGP_CASTEiJ_G0015779	Mcm6	ENSMUST00000027601
ENSMUSG00000026356	MGP_129S1SvImJ_G0016430	MGP_CASTEiJ_G0015780	Dars	ENSMUST00000027602
ENSMUSG00000026357	MGP_129S1SvImJ_G0016569	MGP_CASTEiJ_G0015916	Rgs18	ENSMUST00000027603
ENSMUSG00000026358	MGP_129S1SvImJ_G0016567	MGP_CASTEiJ_G0015914	Rgs1	ENSMUST00000189061
ENSMUSG00000026360	MGP_129S1SvImJ_G0016565	MGP_CASTEiJ_G0015912	Rgs2	ENSMUST00000127206
ENSMUSG00000026361	MGP_129S1SvImJ_G0016560	MGP_CASTEiJ_G0015907	Cdc73	ENSMUST00000018337
ENSMUSG00000026368	MGP_129S1SvImJ_G0016554	MGP_CASTEiJ_G0015903	F13b	ENSMUST00000027615
ENSMUSG00000026374	MGP_129S1SvImJ_G0016389	MGP_CASTEiJ_G0015739	Tsn	ENSMUST00000027623
ENSMUSG00000026377	MGP_129S1SvImJ_G0016390	MGP_CASTEiJ_G0015740	Nifk	ENSMUST00000027626
ENSMUSG00000026380	MGP_129S1SvImJ_G0016392	MGP_CASTEiJ_G0015742	Tfcp2l1	ENSMUST00000027629
ENSMUSG00000026383	MGP_129S1SvImJ_G0016397	MGP_CASTEiJ_G0015747	Epb41l5	ENSMUST00000163147
ENSMUSG00000026384	MGP_129S1SvImJ_G0016398	MGP_CASTEiJ_G0015748	Ptpn4	ENSMUST00000064091
ENSMUSG00000026385	MGP_129S1SvImJ_G0016403	MGP_CASTEiJ_G0015753	Dbi	ENSMUST00000151708
ENSMUSG00000026387	MGP_129S1SvImJ_G0016401	MGP_CASTEiJ_G0015751	Sctr	ENSMUST00000072886
ENSMUSG00000026388	MGP_129S1SvImJ_G0016404	MGP_CASTEiJ_G0015754	3110009E18Rik	ENSMUST00000112644
ENSMUSG00000026389	MGP_129S1SvImJ_G0016405	MGP_CASTEiJ_G0015755	Steap3	ENSMUST00000112643
ENSMUSG00000026390	MGP_129S1SvImJ_G0016407	MGP_CASTEiJ_G0015757	Marco	ENSMUST00000027639
ENSMUSG00000026393	MGP_129S1SvImJ_G0016547	MGP_CASTEiJ_G0015896	Nek7	ENSMUST00000186017
ENSMUSG00000026394	MGP_129S1SvImJ_G0016546	MGP_CASTEiJ_G0015895	Atp6v1g3	ENSMUST00000027643
ENSMUSG00000026395	MGP_129S1SvImJ_G0016545	MGP_CASTEiJ_G0015894	Ptprc	ENSMUST00000183301
ENSMUSG00000026398	MGP_129S1SvImJ_G0016544	MGP_CASTEiJ_G0015893	Nr5a2	ENSMUST00000027649
ENSMUSG00000026404	MGP_129S1SvImJ_G0016541	MGP_CASTEiJ_G0015890	Ddx59	ENSMUST00000027655
ENSMUSG00000026405	MGP_129S1SvImJ_G0016436	MGP_CASTEiJ_G0015785	C4bp	ENSMUST00000027657
ENSMUSG00000026407	MGP_129S1SvImJ_G0016535	MGP_CASTEiJ_G0015884	Cacna1s	ENSMUST00000112064
ENSMUSG00000026409	MGP_129S1SvImJ_G0016438	MGP_CASTEiJ_G0015787		ENSMUST00000191347
ENSMUSG00000026411	MGP_129S1SvImJ_G0016533	MGP_CASTEiJ_G0015882	Tmem9	ENSMUST00000063719
ENSMUSG00000026413	MGP_129S1SvImJ_G0016531	MGP_CASTEiJ_G0015880	Pkp1	ENSMUST00000027667
ENSMUSG00000026414	MGP_129S1SvImJ_G0016530	MGP_CASTEiJ_G0015879	Tnnt2	ENSMUST00000178204
ENSMUSG00000026415	MGP_129S1SvImJ_G0016441	MGP_CASTEiJ_G0015790	Fcamr	ENSMUST00000112477
ENSMUSG00000026416	MGP_129S1SvImJ_G0016445	MGP_CASTEiJ_G0015794	Il20	ENSMUST00000027673
ENSMUSG00000026417	MGP_129S1SvImJ_G0016442	MGP_CASTEiJ_G0015791	Pigr	ENSMUST00000027675
ENSMUSG00000026418	MGP_129S1SvImJ_G0016528	MGP_CASTEiJ_G0015877	Tnni1	ENSMUST00000148201
ENSMUSG00000026420	MGP_129S1SvImJ_G0016444	MGP_CASTEiJ_G0015793	Il24	ENSMUST00000121040
ENSMUSG00000026421	MGP_129S1SvImJ_G0016526	MGP_CASTEiJ_G0015875	Csrp1	ENSMUST00000027677
ENSMUSG00000026424	MGP_129S1SvImJ_G0016518	MGP_CASTEiJ_G0015867	Gpr37l1	ENSMUST00000027682
ENSMUSG00000026425	MGP_129S1SvImJ_G0016453	MGP_CASTEiJ_G0015802	Srgap2	ENSMUST00000097588
ENSMUSG00000026426	MGP_129S1SvImJ_G0016517	MGP_CASTEiJ_G0015866	Arl8a	ENSMUST00000027684
ENSMUSG00000026427	MGP_129S1SvImJ_G0016450	MGP_CASTEiJ_G0015799	Eif2d	ENSMUST00000131855
ENSMUSG00000026429	MGP_129S1SvImJ_G0016514	MGP_CASTEiJ_G0015863	Ube2t	ENSMUST00000027687
ENSMUSG00000026430	MGP_129S1SvImJ_G0016451	MGP_CASTEiJ_G0015800	Rassf5	ENSMUST00000027688
ENSMUSG00000026432	MGP_129S1SvImJ_G0016455	MGP_CASTEiJ_G0015804	Avpr1b	ENSMUST00000027690
ENSMUSG00000026433	MGP_129S1SvImJ_G0016461	MGP_CASTEiJ_G0015810	Rab29	ENSMUST00000027693
ENSMUSG00000026434	MGP_129S1SvImJ_G0016462	MGP_CASTEiJ_G0015811	Nucks1	ENSMUST00000062264
ENSMUSG00000026435	MGP_129S1SvImJ_G0016463	MGP_CASTEiJ_G0015812	Slc45a3	ENSMUST00000027695
ENSMUSG00000026436	MGP_129S1SvImJ_G0016464	MGP_CASTEiJ_G0015813	Elk4	ENSMUST00000027696
ENSMUSG00000026437	MGP_129S1SvImJ_G0016466	MGP_CASTEiJ_G0015815	Cdk18	ENSMUST00000027697
ENSMUSG00000026439	MGP_129S1SvImJ_G0016473	MGP_CASTEiJ_G0015822	Rbbp5	ENSMUST00000190997
ENSMUSG00000026442	MGP_129S1SvImJ_G0016476	MGP_CASTEiJ_G0015825	Nfasc	ENSMUST00000187861
ENSMUSG00000026443	MGP_129S1SvImJ_G0016477	MGP_CASTEiJ_G0015826	Lrrn2	ENSMUST00000027706
ENSMUSG00000026447	MGP_129S1SvImJ_G0016479	MGP_CASTEiJ_G0015828	Pik3c2b	ENSMUST00000077730
ENSMUSG00000026450	MGP_129S1SvImJ_G0016498	MGP_CASTEiJ_G0015847	Chit1	ENSMUST00000086475
ENSMUSG00000026452	MGP_129S1SvImJ_G0016512	MGP_CASTEiJ_G0015861	Syt2	ENSMUST00000121990
ENSMUSG00000026455	MGP_129S1SvImJ_G0016508	MGP_CASTEiJ_G0015857	Klhl12	ENSMUST00000027725
ENSMUSG00000026456	MGP_129S1SvImJ_G0016506	MGP_CASTEiJ_G0015855	Cyb5r1	ENSMUST00000027726
ENSMUSG00000026457	MGP_129S1SvImJ_G0016507	MGP_CASTEiJ_G0015856	Adipor1	ENSMUST00000027727
ENSMUSG00000026458	MGP_129S1SvImJ_G0016503	MGP_CASTEiJ_G0015852	Ppfia4	ENSMUST00000168515
ENSMUSG00000026459	MGP_129S1SvImJ_G0016502	MGP_CASTEiJ_G0015851	Myog	ENSMUST00000027730
ENSMUSG00000026463	MGP_129S1SvImJ_G0016493	MGP_CASTEiJ_G0015842	Atp2b4	ENSMUST00000143567
ENSMUSG00000026466	MGP_129S1SvImJ_G0016618	MGP_CASTEiJ_G0015964	Tor1aip1	ENSMUST00000097527
ENSMUSG00000026468	MGP_129S1SvImJ_G0016615	MGP_CASTEiJ_G0015961	Lhx4	ENSMUST00000027740
ENSMUSG00000026469	MGP_129S1SvImJ_G0016613	MGP_CASTEiJ_G0015959	Xpr1	ENSMUST00000027741
ENSMUSG00000026470	MGP_129S1SvImJ_G0016611	MGP_CASTEiJ_G0015957	Stx6	ENSMUST00000027743
ENSMUSG00000026471	MGP_129S1SvImJ_G0016610	MGP_CASTEiJ_G0015956	Mr1	ENSMUST00000027744
ENSMUSG00000026473	MGP_129S1SvImJ_G0016606	MGP_CASTEiJ_G0015952	Glul	ENSMUST00000086199
ENSMUSG00000026475	MGP_129S1SvImJ_G0016600	MGP_CASTEiJ_G0015946	Rgs16	ENSMUST00000027748
ENSMUSG00000026478	MGP_129S1SvImJ_G0016595	MGP_CASTEiJ_G0015941	Lamc1	ENSMUST00000027752
ENSMUSG00000026479	MGP_129S1SvImJ_G0016594	MGP_CASTEiJ_G0015940	Lamc2	ENSMUST00000027753
ENSMUSG00000026480	MGP_129S1SvImJ_G0016591	MGP_CASTEiJ_G0015937	Ncf2	ENSMUST00000027754
ENSMUSG00000026482	MGP_129S1SvImJ_G0016588	MGP_CASTEiJ_G0015934	Rgl1	ENSMUST00000111859
ENSMUSG00000026483	MGP_129S1SvImJ_G0016583	MGP_CASTEiJ_G0015929	Fam129a	ENSMUST00000148810
ENSMUSG00000026484	MGP_129S1SvImJ_G0016582	MGP_CASTEiJ_G0015928	Rnf2	ENSMUST00000076110
ENSMUSG00000026489	MGP_129S1SvImJ_G0016866	MGP_CASTEiJ_G0016209	Coq8a	ENSMUST00000027766
ENSMUSG00000026490	MGP_129S1SvImJ_G0016865	MGP_CASTEiJ_G0016208	Cdc42bpa	ENSMUST00000212756
ENSMUSG00000026491	MGP_129S1SvImJ_G0016863	MGP_CASTEiJ_G0016206	Ahctf1	ENSMUST00000027768
ENSMUSG00000026492	MGP_129S1SvImJ_G0016859	MGP_CASTEiJ_G0016201		ENSMUST00000027769
ENSMUSG00000026494	MGP_129S1SvImJ_G0016857	MGP_CASTEiJ_G0016199	Kif26b	ENSMUST00000161017
ENSMUSG00000026495	MGP_129S1SvImJ_G0016856	MGP_CASTEiJ_G0016198	Efcab2	ENSMUST00000027775
ENSMUSG00000026496	MGP_129S1SvImJ_G0016870	MGP_CASTEiJ_G0016213	Parp1	ENSMUST00000027777
ENSMUSG00000026497	MGP_129S1SvImJ_G0016872	MGP_CASTEiJ_G0016215	Mixl1	ENSMUST00000027778
ENSMUSG00000026499	MGP_129S1SvImJ_G0016873	MGP_CASTEiJ_G0016216	Acbd3	ENSMUST00000027780
ENSMUSG00000026500	MGP_129S1SvImJ_G0016853	MGP_CASTEiJ_G0016195	Cox20	ENSMUST00000027781
ENSMUSG00000026504	MGP_129S1SvImJ_G0016846	MGP_CASTEiJ_G0016189	Sdccag8	ENSMUST00000027785
ENSMUSG00000026509	MGP_129S1SvImJ_G0016895	MGP_CASTEiJ_G0016238	Capn2	ENSMUST00000068505
ENSMUSG00000026510	MGP_129S1SvImJ_G0016894	MGP_CASTEiJ_G0016237	Trp53bp2	ENSMUST00000117245
ENSMUSG00000026511	MGP_129S1SvImJ_G0016890	MGP_CASTEiJ_G0016233	Srp9	ENSMUST00000027792
ENSMUSG00000026514	MGP_129S1SvImJ_G0016885	MGP_CASTEiJ_G0016228	Cnih3	ENSMUST00000209607
ENSMUSG00000026516	MGP_129S1SvImJ_G0016882	MGP_CASTEiJ_G0016225	Nvl	ENSMUST00000027797
ENSMUSG00000026519	MGP_129S1SvImJ_G0016879	MGP_CASTEiJ_G0016222	Tmem63a	ENSMUST00000027800
ENSMUSG00000026520	MGP_129S1SvImJ_G0016877	MGP_CASTEiJ_G0016221	Pycr2	ENSMUST00000027802
ENSMUSG00000026523	MGP_129S1SvImJ_G0016840	MGP_CASTEiJ_G0016183	Wdr64	ENSMUST00000171939
ENSMUSG00000026525	MGP_129S1SvImJ_G0016838	MGP_CASTEiJ_G0016181	Opn3	ENSMUST00000027809
ENSMUSG00000026526	MGP_129S1SvImJ_G0016836	MGP_CASTEiJ_G0016179	Fh1	ENSMUST00000027810
ENSMUSG00000026527	MGP_129S1SvImJ_G0016835	MGP_CASTEiJ_G0016178	Rgs7	ENSMUST00000195324
ENSMUSG00000026532	MGP_129S1SvImJ_G0016827	MGP_CASTEiJ_G0016169	Spta1	ENSMUST00000027817
ENSMUSG00000026535	MGP_129S1SvImJ_G0016817	MGP_CASTEiJ_G0016160	Ifi202b	ENSMUST00000000266
ENSMUSG00000026542	MGP_129S1SvImJ_G0016797	MGP_CASTEiJ_G0016141	Apcs	ENSMUST00000027824
ENSMUSG00000026544	MGP_129S1SvImJ_G0016795	MGP_CASTEiJ_G0016139	Dusp23	ENSMUST00000027826
ENSMUSG00000026546	MGP_129S1SvImJ_G0016791	MGP_CASTEiJ_G0016135	Cfap45	ENSMUST00000085894
ENSMUSG00000026547	MGP_129S1SvImJ_G0016790	MGP_CASTEiJ_G0016134	Tagln2	ENSMUST00000111228
ENSMUSG00000026548	MGP_129S1SvImJ_G0016788	MGP_CASTEiJ_G0016132	Slamf9	ENSMUST00000027830
ENSMUSG00000026553	MGP_129S1SvImJ_G0016777	MGP_CASTEiJ_G0016121	Copa	ENSMUST00000027833
ENSMUSG00000026554	MGP_129S1SvImJ_G0016779	MGP_CASTEiJ_G0016123	Dcaf8	ENSMUST00000074144
ENSMUSG00000026556	MGP_129S1SvImJ_G0016774	MGP_CASTEiJ_G0016118	Vangl2	ENSMUST00000111264
ENSMUSG00000026558	MGP_129S1SvImJ_G0016711	MGP_CASTEiJ_G0016056	Uck2	ENSMUST00000053686
ENSMUSG00000026560	MGP_129S1SvImJ_G0016708	MGP_CASTEiJ_G0016054	Fmo9	ENSMUST00000027843
ENSMUSG00000026563	MGP_129S1SvImJ_G0016704	MGP_CASTEiJ_G0016050	Tada1	ENSMUST00000027846
ENSMUSG00000026564	MGP_129S1SvImJ_G0016700	MGP_CASTEiJ_G0016046	Dusp27	ENSMUST00000085992
ENSMUSG00000026565	MGP_129S1SvImJ_G0016699	MGP_CASTEiJ_G0016045	Pou2f1	ENSMUST00000160260
ENSMUSG00000026566	MGP_129S1SvImJ_G0016695	MGP_CASTEiJ_G0016041	Mpzl1	ENSMUST00000111435
ENSMUSG00000026567	MGP_129S1SvImJ_G0016694	MGP_CASTEiJ_G0016040	Adcy10	ENSMUST00000027852
ENSMUSG00000026568	MGP_129S1SvImJ_G0016693	MGP_CASTEiJ_G0016039	Mpc2	ENSMUST00000027853
ENSMUSG00000026571	MGP_129S1SvImJ_G0016692	MGP_CASTEiJ_G0016038	Dcaf6	ENSMUST00000027856
ENSMUSG00000026572	MGP_129S1SvImJ_G0016688	MGP_CASTEiJ_G0016034	Tbx19	ENSMUST00000027859
ENSMUSG00000026573	MGP_129S1SvImJ_G0016687	MGP_CASTEiJ_G0016033	Xcl1	ENSMUST00000027860
ENSMUSG00000026574	MGP_129S1SvImJ_G0016686	MGP_CASTEiJ_G0016032	Dpt	ENSMUST00000027861
ENSMUSG00000026575	MGP_129S1SvImJ_G0016684	MGP_CASTEiJ_G0016030	Nme7	ENSMUST00000191947
ENSMUSG00000026576	MGP_129S1SvImJ_G0016685	MGP_CASTEiJ_G0016031	Atp1b1	ENSMUST00000027863
ENSMUSG00000026577	MGP_129S1SvImJ_G0016683	MGP_CASTEiJ_G0016029	Blzf1	ENSMUST00000027866
ENSMUSG00000026578	MGP_129S1SvImJ_G0016682	MGP_CASTEiJ_G0016028	Ccdc181	ENSMUST00000027867
ENSMUSG00000026579	MGP_129S1SvImJ_G0016680	MGP_CASTEiJ_G0016026	F5	ENSMUST00000086040
ENSMUSG00000026580	MGP_129S1SvImJ_G0016679	MGP_CASTEiJ_G0016025	Selp	ENSMUST00000162746
ENSMUSG00000026581	MGP_129S1SvImJ_G0016678	MGP_CASTEiJ_G0016024	Sell	ENSMUST00000097491
ENSMUSG00000026582	MGP_129S1SvImJ_G0016677	MGP_CASTEiJ_G0016023	Sele	ENSMUST00000027874
ENSMUSG00000026584	MGP_129S1SvImJ_G0016674	MGP_CASTEiJ_G0016020	Scyl3	ENSMUST00000027876
ENSMUSG00000026585	MGP_129S1SvImJ_G0016673	MGP_CASTEiJ_G0016019	Kifap3	ENSMUST00000027877
ENSMUSG00000026586	MGP_129S1SvImJ_G0016670	MGP_CASTEiJ_G0016016	Prrx1	ENSMUST00000027878
ENSMUSG00000026587	MGP_129S1SvImJ_G0016635	MGP_CASTEiJ_G0015981	Astn1	ENSMUST00000193042
ENSMUSG00000026589	MGP_129S1SvImJ_G0016633	MGP_CASTEiJ_G0015979	Sec16b	ENSMUST00000027881
ENSMUSG00000026592	MGP_129S1SvImJ_G0016630	MGP_CASTEiJ_G0015976	Tex35	ENSMUST00000187546
ENSMUSG00000026594	MGP_129S1SvImJ_G0016628	MGP_CASTEiJ_G0015974	Ralgps2	ENSMUST00000063199
ENSMUSG00000026596	MGP_129S1SvImJ_G0016625	MGP_CASTEiJ_G0015971	Abl2	ENSMUST00000027888
ENSMUSG00000026600	MGP_129S1SvImJ_G0016624	MGP_CASTEiJ_G0015970	Soat1	ENSMUST00000051396
ENSMUSG00000026601	MGP_129S1SvImJ_G0016623	MGP_CASTEiJ_G0015969	Axdnd1	ENSMUST00000213088
ENSMUSG00000026602	MGP_129S1SvImJ_G0016622	MGP_CASTEiJ_G0015968	Nphs2	ENSMUST00000027896
ENSMUSG00000026603	MGP_129S1SvImJ_G0016930	MGP_CASTEiJ_G0016274	Smyd2	ENSMUST00000027897
ENSMUSG00000026604	MGP_129S1SvImJ_G0016929	MGP_CASTEiJ_G0016273	Ptpn14	ENSMUST00000097442
ENSMUSG00000026605	MGP_129S1SvImJ_G0016928	MGP_CASTEiJ_G0016272	Cenpf	ENSMUST00000171929
ENSMUSG00000026608	MGP_129S1SvImJ_G0016926	MGP_CASTEiJ_G0016270	Kctd3	ENSMUST00000085678
ENSMUSG00000026609	MGP_129S1SvImJ_G0016925	MGP_CASTEiJ_G0016269	Ush2a	ENSMUST00000060479
ENSMUSG00000026610	MGP_129S1SvImJ_G0016924	MGP_CASTEiJ_G0016268	Esrrg	ENSMUST00000027906
ENSMUSG00000026611	MGP_129S1SvImJ_G0016922	MGP_CASTEiJ_G0016266	Spata17	ENSMUST00000027908
ENSMUSG00000026614	MGP_129S1SvImJ_G0016917	MGP_CASTEiJ_G0016261	Slc30a10	ENSMUST00000061093
ENSMUSG00000026615	MGP_129S1SvImJ_G0016916	MGP_CASTEiJ_G0016260	Eprs	ENSMUST00000046514
ENSMUSG00000026616	MGP_129S1SvImJ_G0016969	MGP_CASTEiJ_G0016313	Cr2	ENSMUST00000210219
ENSMUSG00000026617	MGP_129S1SvImJ_G0016915	MGP_CASTEiJ_G0016259	Bpnt1	ENSMUST00000210277
ENSMUSG00000026618	MGP_129S1SvImJ_G0016914	MGP_CASTEiJ_G0016258	Iars2	ENSMUST00000027921
ENSMUSG00000026620	MGP_129S1SvImJ_G0016912	MGP_CASTEiJ_G0016256	Mark1	ENSMUST00000027929
ENSMUSG00000026621	MGP_129S1SvImJ_G0016909	MGP_CASTEiJ_G0016253	Marc1	ENSMUST00000110992
ENSMUSG00000026622	MGP_129S1SvImJ_G0016948	MGP_CASTEiJ_G0016292	Nek2	ENSMUST00000027931
ENSMUSG00000026623	MGP_129S1SvImJ_G0016947	MGP_CASTEiJ_G0016291	Lpgat1	ENSMUST00000110856
ENSMUSG00000026626	MGP_129S1SvImJ_G0016944	MGP_CASTEiJ_G0016288	Ppp2r5a	ENSMUST00000067976
ENSMUSG00000026627	MGP_129S1SvImJ_G0016943	MGP_CASTEiJ_G0016287	Tmem206	ENSMUST00000027940
ENSMUSG00000026628	MGP_129S1SvImJ_G0016941	MGP_CASTEiJ_G0016285	Atf3	ENSMUST00000027941
ENSMUSG00000026630	MGP_129S1SvImJ_G0016939	MGP_CASTEiJ_G0016283	Batf3	ENSMUST00000027943
ENSMUSG00000026632	MGP_129S1SvImJ_G0016937	MGP_CASTEiJ_G0016281	Tatdn3	ENSMUST00000110893
ENSMUSG00000026634	MGP_129S1SvImJ_G0016933	MGP_CASTEiJ_G0016277	Angel2	ENSMUST00000066632
ENSMUSG00000026637	MGP_129S1SvImJ_G0016951	MGP_CASTEiJ_G0016295	Traf5
ENSMUSG00000026638	MGP_129S1SvImJ_G0016958	MGP_CASTEiJ_G0016302	Irf6	ENSMUST00000076521
ENSMUSG00000026639	MGP_129S1SvImJ_G0016961	MGP_CASTEiJ_G0016305	Lamb3	ENSMUST00000016315
ENSMUSG00000026640	MGP_129S1SvImJ_G0016965	MGP_CASTEiJ_G0016309	Plxna2	ENSMUST00000027952
ENSMUSG00000026641	MGP_129S1SvImJ_G0016761	MGP_CASTEiJ_G0016106	Usf1	ENSMUST00000161241
ENSMUSG00000026643	MGP_129S1SvImJ_G0025303	MGP_CASTEiJ_G0024499	Nmt2	ENSMUST00000081932
ENSMUSG00000026644	MGP_129S1SvImJ_G0025305	MGP_CASTEiJ_G0024501	Acbd7	ENSMUST00000228935
ENSMUSG00000026645	MGP_129S1SvImJ_G0025306	MGP_CASTEiJ_G0024502	Olah	ENSMUST00000027955
ENSMUSG00000026646	MGP_129S1SvImJ_G0025309	MGP_CASTEiJ_G0024505	Suv39h2	ENSMUST00000027956
ENSMUSG00000026648	MGP_129S1SvImJ_G0025308	MGP_CASTEiJ_G0024504	Dclre1c	ENSMUST00000102988
ENSMUSG00000026649	MGP_129S1SvImJ_G0016741	MGP_CASTEiJ_G0016086	Cfap126	ENSMUST00000129651
ENSMUSG00000026650	MGP_129S1SvImJ_G0025307	MGP_CASTEiJ_G0024503	Meig1	ENSMUST00000064685
ENSMUSG00000026655	MGP_129S1SvImJ_G0025312	MGP_CASTEiJ_G0024508	Fam107b	ENSMUST00000226435
ENSMUSG00000026656	MGP_129S1SvImJ_G0016738	MGP_CASTEiJ_G0016083	Fcgr2b	ENSMUST00000027966
ENSMUSG00000026657	MGP_129S1SvImJ_G0025313	MGP_CASTEiJ_G0024509	Frmd4a	ENSMUST00000091497
ENSMUSG00000026659	MGP_129S1SvImJ_G0016734	MGP_CASTEiJ_G0016079	Dusp12	ENSMUST00000027970
ENSMUSG00000026662	MGP_129S1SvImJ_G0025316	MGP_CASTEiJ_G0024512	Sephs1	ENSMUST00000027973
ENSMUSG00000026667	MGP_129S1SvImJ_G0016726	MGP_CASTEiJ_G0016071	Uhmk1	ENSMUST00000027979
ENSMUSG00000026668	MGP_129S1SvImJ_G0025318	MGP_CASTEiJ_G0024514	Ucma	ENSMUST00000115010
ENSMUSG00000026669	MGP_129S1SvImJ_G0025319	MGP_CASTEiJ_G0024515	Mcm10	ENSMUST00000027980
ENSMUSG00000026670	MGP_129S1SvImJ_G0016725	MGP_CASTEiJ_G0016070	Uap1	ENSMUST00000111351
ENSMUSG00000026672	MGP_129S1SvImJ_G0025320	MGP_CASTEiJ_G0024516	Optn	ENSMUST00000027986
ENSMUSG00000026674	MGP_129S1SvImJ_G0016724	MGP_CASTEiJ_G0016069	Ddr2	ENSMUST00000027985
ENSMUSG00000026675	MGP_129S1SvImJ_G0016723	MGP_CASTEiJ_G0016068	Hsd17b7	ENSMUST00000111353
ENSMUSG00000026676	MGP_129S1SvImJ_G0025321	MGP_CASTEiJ_G0024517	Ccdc3	ENSMUST00000027988
ENSMUSG00000026678	MGP_129S1SvImJ_G0016720	MGP_CASTEiJ_G0016065	Rgs5	ENSMUST00000027997
ENSMUSG00000026679	MGP_129S1SvImJ_G0025387	MGP_CASTEiJ_G0024584	Enkur	ENSMUST00000027992
ENSMUSG00000026683	MGP_129S1SvImJ_G0016719	MGP_CASTEiJ_G0016064	Nuf2	ENSMUST00000028000
ENSMUSG00000026687	MGP_129S1SvImJ_G0016713	MGP_CASTEiJ_G0016058	Aldh9a1	ENSMUST00000028004
ENSMUSG00000026688	MGP_129S1SvImJ_G0016714	MGP_CASTEiJ_G0016059	Mgst3	ENSMUST00000028005
ENSMUSG00000026691	MGP_129S1SvImJ_G0016668	MGP_CASTEiJ_G0016014	Fmo3	ENSMUST00000028010
ENSMUSG00000026692	MGP_129S1SvImJ_G0016664	MGP_CASTEiJ_G0016010	Fmo4	ENSMUST00000028014
ENSMUSG00000026694	MGP_129S1SvImJ_G0016659	MGP_CASTEiJ_G0016005	Mettl13	ENSMUST00000028017
ENSMUSG00000026696	MGP_129S1SvImJ_G0016660	MGP_CASTEiJ_G0016006	Vamp4	ENSMUST00000050010
ENSMUSG00000026697	MGP_129S1SvImJ_G0016661	MGP_CASTEiJ_G0016007	Myoc	ENSMUST00000028020
ENSMUSG00000026698	MGP_129S1SvImJ_G0016657	MGP_CASTEiJ_G0016003	Pigc	ENSMUST00000028021
ENSMUSG00000026700	MGP_129S1SvImJ_G0016652	MGP_CASTEiJ_G0015998	Tnfsf4	ENSMUST00000028024
ENSMUSG00000026701	MGP_129S1SvImJ_G0016651	MGP_CASTEiJ_G0015997	Prdx6	ENSMUST00000071718
ENSMUSG00000026705	MGP_129S1SvImJ_G0016649	MGP_CASTEiJ_G0015995	Klhl20	ENSMUST00000111611
ENSMUSG00000026708	MGP_129S1SvImJ_G0016648	MGP_CASTEiJ_G0015994	Cenpl	ENSMUST00000111618
ENSMUSG00000026709	MGP_129S1SvImJ_G0016647	MGP_CASTEiJ_G0015993	Dars2	ENSMUST00000035430
ENSMUSG00000026712	MGP_129S1SvImJ_G0025362	MGP_CASTEiJ_G0024558	Mrc1	ENSMUST00000028045
ENSMUSG00000026715	MGP_129S1SvImJ_G0016645	MGP_CASTEiJ_G0015991	Serpinc1	ENSMUST00000064725
ENSMUSG00000026718	MGP_129S1SvImJ_G0025360	MGP_CASTEiJ_G0024556	Stam	ENSMUST00000102960
ENSMUSG00000026721	MGP_129S1SvImJ_G0016643	MGP_CASTEiJ_G0015989	Rabgap1l	ENSMUST00000028049
ENSMUSG00000026723	MGP_129S1SvImJ_G0025356	MGP_CASTEiJ_G0024552	Trdmt1	ENSMUST00000124488
ENSMUSG00000026725	MGP_129S1SvImJ_G0016640	MGP_CASTEiJ_G0015986	Tnn	ENSMUST00000039178
ENSMUSG00000026726	MGP_129S1SvImJ_G0025355	MGP_CASTEiJ_G0024551	Cubn	ENSMUST00000091436
ENSMUSG00000026727	MGP_129S1SvImJ_G0025354	MGP_CASTEiJ_G0024550	Rsu1	ENSMUST00000028059
ENSMUSG00000026728	MGP_129S1SvImJ_G0025357	MGP_CASTEiJ_G0024553	Vim	ENSMUST00000028062
ENSMUSG00000026729	MGP_129S1SvImJ_G0005012	MGP_CASTEiJ_G0004872	4930562F07Rik
ENSMUSG00000026730	MGP_129S1SvImJ_G0025352	MGP_CASTEiJ_G0024548	Pter	ENSMUST00000134794
ENSMUSG00000026734	MGP_129S1SvImJ_G0025383	MGP_CASTEiJ_G0024580	4921504E06Rik	ENSMUST00000062060
ENSMUSG00000026735	MGP_129S1SvImJ_G0025382	MGP_CASTEiJ_G0024579	Ptf1a	ENSMUST00000028068
ENSMUSG00000026736	MGP_129S1SvImJ_G0025379	MGP_CASTEiJ_G0024576	4930426L09Rik
ENSMUSG00000026737	MGP_129S1SvImJ_G0025378	MGP_CASTEiJ_G0024575	Pip4k2a	ENSMUST00000006912
ENSMUSG00000026739	MGP_129S1SvImJ_G0025376	MGP_CASTEiJ_G0024573	Bmi1	ENSMUST00000028071
ENSMUSG00000026740	MGP_129S1SvImJ_G0025374	MGP_CASTEiJ_G0024571	Dnajc1	ENSMUST00000091418
ENSMUSG00000026743	MGP_129S1SvImJ_G0025373	MGP_CASTEiJ_G0024570	Mllt10	ENSMUST00000028076
ENSMUSG00000026748	MGP_129S1SvImJ_G0025368	MGP_CASTEiJ_G0024564	Plxdc2	ENSMUST00000028081
ENSMUSG00000026749	MGP_129S1SvImJ_G0025702	MGP_CASTEiJ_G0024898	Nek6	ENSMUST00000054234
ENSMUSG00000026753	MGP_129S1SvImJ_G0025712	MGP_CASTEiJ_G0024908	Ppp6c	ENSMUST00000028087
ENSMUSG00000026754	MGP_129S1SvImJ_G0025710	MGP_CASTEiJ_G0024906	Golga1	ENSMUST00000039165
ENSMUSG00000026755	MGP_129S1SvImJ_G0025709	MGP_CASTEiJ_G0024905	Arpc5l	ENSMUST00000112862
ENSMUSG00000026761	MGP_129S1SvImJ_G0025720	MGP_CASTEiJ_G0024917	Orc4	ENSMUST00000028098
ENSMUSG00000026764	MGP_129S1SvImJ_G0025723	MGP_CASTEiJ_G0024920	Kif5c	ENSMUST00000028102
ENSMUSG00000026765	MGP_129S1SvImJ_G0025724	MGP_CASTEiJ_G0024921	Lypd6b	ENSMUST00000028103
ENSMUSG00000026766	MGP_129S1SvImJ_G0025726	MGP_CASTEiJ_G0024923	Mmadhc	ENSMUST00000102769
ENSMUSG00000026767	MGP_129S1SvImJ_G0025351	MGP_CASTEiJ_G0024547	Fam188a	ENSMUST00000028105
ENSMUSG00000026768	MGP_129S1SvImJ_G0025350	MGP_CASTEiJ_G0024546	Itga8	ENSMUST00000028106
ENSMUSG00000026770	MGP_129S1SvImJ_G0025346	MGP_CASTEiJ_G0024542	Il2ra	ENSMUST00000028111
ENSMUSG00000026771	MGP_129S1SvImJ_G0025400	MGP_CASTEiJ_G0024597	Spopl	ENSMUST00000132484
ENSMUSG00000026773	MGP_129S1SvImJ_G0025343	MGP_CASTEiJ_G0024539	Pfkfb3	ENSMUST00000171188
ENSMUSG00000026774	MGP_129S1SvImJ_G0025398	MGP_CASTEiJ_G0024595	4931423N10Rik	ENSMUST00000028113
ENSMUSG00000026775	MGP_129S1SvImJ_G0025397	MGP_CASTEiJ_G0024594	Yme1l1	ENSMUST00000028117
ENSMUSG00000026778	MGP_129S1SvImJ_G0025342	MGP_CASTEiJ_G0024538	Prkcq	ENSMUST00000028118
ENSMUSG00000026779	MGP_129S1SvImJ_G0025396	MGP_CASTEiJ_G0024593	Mastl	ENSMUST00000028119
ENSMUSG00000026781	MGP_129S1SvImJ_G0025395	MGP_CASTEiJ_G0024592	Acbd5	ENSMUST00000228050
ENSMUSG00000026782	MGP_129S1SvImJ_G0016077	MGP_CASTEiJ_G0015429	Abi2	ENSMUST00000188618
ENSMUSG00000026784	MGP_129S1SvImJ_G0025393	MGP_CASTEiJ_G0024590	Pdss1	ENSMUST00000053729
ENSMUSG00000026785	MGP_129S1SvImJ_G0025552	MGP_CASTEiJ_G0024749	Pkn3	ENSMUST00000045246
ENSMUSG00000026786	MGP_129S1SvImJ_G0025392	MGP_CASTEiJ_G0024589	Apbb1ip	ENSMUST00000014290
ENSMUSG00000026787	MGP_129S1SvImJ_G0025391	MGP_CASTEiJ_G0024588	Gad2	ENSMUST00000028123
ENSMUSG00000026788	MGP_129S1SvImJ_G0025634	MGP_CASTEiJ_G0024830	Zbtb43	ENSMUST00000095035
ENSMUSG00000026790	MGP_129S1SvImJ_G0025547	MGP_CASTEiJ_G0024745	Odf2	ENSMUST00000113765
ENSMUSG00000026791	MGP_129S1SvImJ_G0025629	MGP_CASTEiJ_G0024825	Slc2a8	ENSMUST00000028129
ENSMUSG00000026792	MGP_129S1SvImJ_G0025627	MGP_CASTEiJ_G0024823	Lrsam1	ENSMUST00000028132
ENSMUSG00000026796	MGP_129S1SvImJ_G0025626	MGP_CASTEiJ_G0024822	Fam129b	ENSMUST00000028135
ENSMUSG00000026797	MGP_129S1SvImJ_G0025625	MGP_CASTEiJ_G0024821	Stxbp1	ENSMUST00000077458
ENSMUSG00000026798	MGP_129S1SvImJ_G0025543	MGP_CASTEiJ_G0024741	Coq4	ENSMUST00000028137
ENSMUSG00000026799	MGP_129S1SvImJ_G0025539	MGP_CASTEiJ_G0024736	Med27	ENSMUST00000028139
ENSMUSG00000026803	MGP_129S1SvImJ_G0025536	MGP_CASTEiJ_G0024733	Ttf1	ENSMUST00000100237
ENSMUSG00000026805	MGP_129S1SvImJ_G0025534	MGP_CASTEiJ_G0024731	Barhl1	ENSMUST00000050776
ENSMUSG00000026806	MGP_129S1SvImJ_G0025533	MGP_CASTEiJ_G0024730	Ddx31	ENSMUST00000113853
ENSMUSG00000026807	MGP_129S1SvImJ_G0025531	MGP_CASTEiJ_G0024728	Ak8	ENSMUST00000074156
ENSMUSG00000026809	MGP_129S1SvImJ_G0025530	MGP_CASTEiJ_G0024727	Spaca9	ENSMUST00000102877
ENSMUSG00000026810	MGP_129S1SvImJ_G0025610	MGP_CASTEiJ_G0024806	Dpm2	ENSMUST00000140592
ENSMUSG00000026811	MGP_129S1SvImJ_G0025614	MGP_CASTEiJ_G0024810	St6galnac6	ENSMUST00000081879
ENSMUSG00000026812	MGP_129S1SvImJ_G0025529	MGP_CASTEiJ_G0024726	Tsc1	ENSMUST00000113869
ENSMUSG00000026814	MGP_129S1SvImJ_G0025616	MGP_CASTEiJ_G0024812	Eng	ENSMUST00000009705
ENSMUSG00000026815	MGP_129S1SvImJ_G0025528	MGP_CASTEiJ_G0024725	Gfi1b	ENSMUST00000164290
ENSMUSG00000026816	MGP_129S1SvImJ_G0025527	MGP_CASTEiJ_G0024724	Gtf3c5	ENSMUST00000113889
ENSMUSG00000026817	MGP_129S1SvImJ_G0025615	MGP_CASTEiJ_G0024811	Ak1	ENSMUST00000068271
ENSMUSG00000026818	MGP_129S1SvImJ_G0025526	MGP_CASTEiJ_G0024723	Cel	ENSMUST00000028161
ENSMUSG00000026819	MGP_129S1SvImJ_G0025607	MGP_CASTEiJ_G0024803	Slc25a25	ENSMUST00000028160
ENSMUSG00000026820	MGP_129S1SvImJ_G0025606	MGP_CASTEiJ_G0024802	Ptges2	ENSMUST00000028162
ENSMUSG00000026821	MGP_129S1SvImJ_G0025525	MGP_CASTEiJ_G0024722	Ralgds	ENSMUST00000100241
ENSMUSG00000026822	MGP_129S1SvImJ_G0025605	MGP_CASTEiJ_G0024801	Lcn2	ENSMUST00000050785
ENSMUSG00000026824	MGP_129S1SvImJ_G0025742	MGP_CASTEiJ_G0024939	Kcnj3	ENSMUST00000067101
ENSMUSG00000026825	MGP_129S1SvImJ_G0025602	MGP_CASTEiJ_G0024798	Dnm1	ENSMUST00000139624
ENSMUSG00000026826	MGP_129S1SvImJ_G0025743	MGP_CASTEiJ_G0024940	Nr4a2	ENSMUST00000028166
ENSMUSG00000026827	MGP_129S1SvImJ_G0025744	MGP_CASTEiJ_G0024941	Gpd2	ENSMUST00000112618
ENSMUSG00000026828	MGP_129S1SvImJ_G0025745	MGP_CASTEiJ_G0024942	Galnt5	ENSMUST00000112616
ENSMUSG00000026829	MGP_129S1SvImJ_G0025523	MGP_CASTEiJ_G0024720	Gbgt1	ENSMUST00000028172
ENSMUSG00000026830	MGP_129S1SvImJ_G0025746	MGP_CASTEiJ_G0024943	Ermn	ENSMUST00000090940
ENSMUSG00000026831	MGP_129S1SvImJ_G0025521	MGP_CASTEiJ_G0024718	1700007K13Rik	ENSMUST00000086370
ENSMUSG00000026832	MGP_129S1SvImJ_G0025747	MGP_CASTEiJ_G0024944	Cytip	ENSMUST00000028175
ENSMUSG00000026833	MGP_129S1SvImJ_G0025519	MGP_CASTEiJ_G0024716	Olfm1	ENSMUST00000028177
ENSMUSG00000026834	MGP_129S1SvImJ_G0025748	MGP_CASTEiJ_G0024945	Acvr1c	ENSMUST00000028178
ENSMUSG00000026835	MGP_129S1SvImJ_G0025518	MGP_CASTEiJ_G0024715	Fcnb	ENSMUST00000028179
ENSMUSG00000026836	MGP_129S1SvImJ_G0025749	MGP_CASTEiJ_G0024946	Acvr1	ENSMUST00000056376
ENSMUSG00000026837	MGP_129S1SvImJ_G0025517	MGP_CASTEiJ_G0024714	Col5a1	ENSMUST00000028280
ENSMUSG00000026839	MGP_129S1SvImJ_G0025751	MGP_CASTEiJ_G0024948	Upp2	ENSMUST00000059102
ENSMUSG00000026840	MGP_129S1SvImJ_G0025592	MGP_CASTEiJ_G0024789	Lamc3	ENSMUST00000028187
ENSMUSG00000026841	MGP_129S1SvImJ_G0025591	MGP_CASTEiJ_G0024788	Fibcd1	ENSMUST00000028188
ENSMUSG00000026842	MGP_129S1SvImJ_G0025589	MGP_CASTEiJ_G0024786	Abl1	ENSMUST00000075759
ENSMUSG00000026843	MGP_129S1SvImJ_G0025586	MGP_CASTEiJ_G0024783	Fubp3	ENSMUST00000055244
ENSMUSG00000026848	MGP_129S1SvImJ_G0025577	MGP_CASTEiJ_G0024775	Tor1b	ENSMUST00000028199
ENSMUSG00000026849	MGP_129S1SvImJ_G0025578	MGP_CASTEiJ_G0024774	Tor1a	ENSMUST00000028200
ENSMUSG00000026853	MGP_129S1SvImJ_G0025568	MGP_CASTEiJ_G0024765	Crat	ENSMUST00000028207
ENSMUSG00000026854	MGP_129S1SvImJ_G0025580	MGP_CASTEiJ_G0024777	Usp20	ENSMUST00000102849
ENSMUSG00000026856	MGP_129S1SvImJ_G0025567	MGP_CASTEiJ_G0024764	Dolpp1	ENSMUST00000028209
ENSMUSG00000026857	MGP_129S1SvImJ_G0025573	MGP_CASTEiJ_G0024770	Ntmt1	ENSMUST00000041830
ENSMUSG00000026858	MGP_129S1SvImJ_G0025566	MGP_CASTEiJ_G0024763	Fam73b	ENSMUST00000077977
ENSMUSG00000026860	MGP_129S1SvImJ_G0025565	MGP_CASTEiJ_G0024762	Sh3glb2	ENSMUST00000113621
ENSMUSG00000026864	MGP_129S1SvImJ_G0025640	MGP_CASTEiJ_G0024836	Hspa5	ENSMUST00000028222
ENSMUSG00000026866	MGP_129S1SvImJ_G0025715	MGP_CASTEiJ_G0024912	Kynu	ENSMUST00000028223
ENSMUSG00000026867	MGP_129S1SvImJ_G0025639	MGP_CASTEiJ_G0024835	Gapvd1	ENSMUST00000113099
ENSMUSG00000026869	MGP_129S1SvImJ_G0025643	MGP_CASTEiJ_G0024839	Psmd5	ENSMUST00000028225
ENSMUSG00000026870	MGP_129S1SvImJ_G0025644	MGP_CASTEiJ_G0024840	Cutal	ENSMUST00000047447
ENSMUSG00000026872	MGP_129S1SvImJ_G0025718	MGP_CASTEiJ_G0024915	Zeb2	ENSMUST00000028229
ENSMUSG00000026873	MGP_129S1SvImJ_G0025645	MGP_CASTEiJ_G0024841	Phf19	ENSMUST00000028232
ENSMUSG00000026874	MGP_129S1SvImJ_G0025647	MGP_CASTEiJ_G0024843	Hc	ENSMUST00000028233
ENSMUSG00000026875	MGP_129S1SvImJ_G0025646	MGP_CASTEiJ_G0024842	Traf1	ENSMUST00000028234
ENSMUSG00000026878	MGP_129S1SvImJ_G0025650	MGP_CASTEiJ_G0024846	Rab14	ENSMUST00000028238
ENSMUSG00000026879	MGP_129S1SvImJ_G0025651	MGP_CASTEiJ_G0024847	Gsn	ENSMUST00000028239
ENSMUSG00000026880	MGP_129S1SvImJ_G0025652	MGP_CASTEiJ_G0024848	Stom	ENSMUST00000028241
ENSMUSG00000026882	MGP_129S1SvImJ_G0025653	MGP_CASTEiJ_G0024849	4930568D16Rik	ENSMUST00000028243
ENSMUSG00000026883	MGP_129S1SvImJ_G0025656	MGP_CASTEiJ_G0024852	Dab2ip	ENSMUST00000091010
ENSMUSG00000026885	MGP_129S1SvImJ_G0025657	MGP_CASTEiJ_G0024853	Ttll11	ENSMUST00000028248
ENSMUSG00000026887	MGP_129S1SvImJ_G0025662	MGP_CASTEiJ_G0024858	Mrrf	ENSMUST00000028250
ENSMUSG00000026888	MGP_129S1SvImJ_G0025776	MGP_CASTEiJ_G0024972	Grb14	ENSMUST00000028252
ENSMUSG00000026889	MGP_129S1SvImJ_G0025661	MGP_CASTEiJ_G0024857	Rbm18	ENSMUST00000028251
ENSMUSG00000026890	MGP_129S1SvImJ_G0025660	MGP_CASTEiJ_G0024856	Lhx6	ENSMUST00000112960
ENSMUSG00000026893	MGP_129S1SvImJ_G0025773	MGP_CASTEiJ_G0024969	Gca	ENSMUST00000028257
ENSMUSG00000026894	MGP_129S1SvImJ_G0025659	MGP_CASTEiJ_G0024855	Morn5	ENSMUST00000028256
ENSMUSG00000026895	MGP_129S1SvImJ_G0025658	MGP_CASTEiJ_G0024854	Ndufa8	ENSMUST00000070112
ENSMUSG00000026896	MGP_129S1SvImJ_G0025772	MGP_CASTEiJ_G0024968	Ifih1	ENSMUST00000028259
ENSMUSG00000026904	MGP_129S1SvImJ_G0025768	MGP_CASTEiJ_G0024964	Slc4a10	ENSMUST00000112480
ENSMUSG00000026914	MGP_129S1SvImJ_G0025766	MGP_CASTEiJ_G0024962	Psmd14	ENSMUST00000028278
ENSMUSG00000026915	MGP_129S1SvImJ_G0025697	MGP_CASTEiJ_G0024893	Strbp	ENSMUST00000028279
ENSMUSG00000026917	MGP_129S1SvImJ_G0025515	MGP_CASTEiJ_G0024712	Wdr5	ENSMUST00000113952
ENSMUSG00000026918	MGP_129S1SvImJ_G0025514	MGP_CASTEiJ_G0024711	Brd3	ENSMUST00000113941
ENSMUSG00000026919	MGP_129S1SvImJ_G0025495	MGP_CASTEiJ_G0024692	Lcn4	ENSMUST00000028283
ENSMUSG00000026921	MGP_129S1SvImJ_G0025491	MGP_CASTEiJ_G0024688	Egfl7	ENSMUST00000174211
ENSMUSG00000026922	MGP_129S1SvImJ_G0025493	MGP_CASTEiJ_G0024690	Agpat2	ENSMUST00000028286
ENSMUSG00000026923	MGP_129S1SvImJ_G0025490	MGP_CASTEiJ_G0024687	Notch1	ENSMUST00000028288
ENSMUSG00000026924	MGP_129S1SvImJ_G0025489	MGP_CASTEiJ_G0024686	Sec16a	ENSMUST00000114082
ENSMUSG00000026925	MGP_129S1SvImJ_G0025488	MGP_CASTEiJ_G0024685	Inpp5e	ENSMUST00000145701
ENSMUSG00000026926	MGP_129S1SvImJ_G0025487	MGP_CASTEiJ_G0024684	Pmpca	ENSMUST00000076431
ENSMUSG00000026927	MGP_129S1SvImJ_G0025486	MGP_CASTEiJ_G0024683	Sdccag3	ENSMUST00000114102
ENSMUSG00000026928	MGP_129S1SvImJ_G0025484	MGP_CASTEiJ_G0024681	Card9	ENSMUST00000028294
ENSMUSG00000026930	MGP_129S1SvImJ_G0025482	MGP_CASTEiJ_G0024679	Gpsm1	ENSMUST00000066889
ENSMUSG00000026931	MGP_129S1SvImJ_G0025281	MGP_CASTEiJ_G0024477	1700019N19Rik	ENSMUST00000028299
ENSMUSG00000026932	MGP_129S1SvImJ_G0025477	MGP_CASTEiJ_G0024674	Nacc2	ENSMUST00000028300
ENSMUSG00000026933	MGP_129S1SvImJ_G0025475	MGP_CASTEiJ_G0024672	Camsap1	ENSMUST00000114167
ENSMUSG00000026934	MGP_129S1SvImJ_G0025478	MGP_CASTEiJ_G0024675	Lhx3	ENSMUST00000028302
ENSMUSG00000026936	MGP_129S1SvImJ_G0025469	MGP_CASTEiJ_G0024666	Lcn3	ENSMUST00000028304
ENSMUSG00000026937	MGP_129S1SvImJ_G0025463	MGP_CASTEiJ_G0024660	Lcn5	ENSMUST00000028306
ENSMUSG00000026938	MGP_129S1SvImJ_G0025461	MGP_CASTEiJ_G0024658	Fcna	ENSMUST00000028307
ENSMUSG00000026939	MGP_129S1SvImJ_G0025460	MGP_CASTEiJ_G0024657	Tmem141	ENSMUST00000142087
ENSMUSG00000026940	MGP_129S1SvImJ_G0025459	MGP_CASTEiJ_G0024656	Ccdc183	ENSMUST00000028309
ENSMUSG00000026941	MGP_129S1SvImJ_G0025455	MGP_CASTEiJ_G0024652	Mamdc4	ENSMUST00000095117
ENSMUSG00000026942	MGP_129S1SvImJ_G0025453	MGP_CASTEiJ_G0024650	Traf2	ENSMUST00000114234
ENSMUSG00000026943	MGP_129S1SvImJ_G0025450	MGP_CASTEiJ_G0024647	Lcn12	ENSMUST00000028312
ENSMUSG00000026944	MGP_129S1SvImJ_G0025446	MGP_CASTEiJ_G0024643	Abca2	ENSMUST00000102919
ENSMUSG00000026946	MGP_129S1SvImJ_G0025730	MGP_CASTEiJ_G0024927	Nmi	ENSMUST00000028314
ENSMUSG00000026950	MGP_129S1SvImJ_G0025733	MGP_CASTEiJ_G0024930	Neb	ENSMUST00000238749
ENSMUSG00000026955	MGP_129S1SvImJ_G0025442	MGP_CASTEiJ_G0024639	Sapcd2	ENSMUST00000100323
ENSMUSG00000026956	MGP_129S1SvImJ_G0025441	MGP_CASTEiJ_G0024638	Uap1l1	ENSMUST00000102925
ENSMUSG00000026958	MGP_129S1SvImJ_G0025440	MGP_CASTEiJ_G0024637	Dpp7	ENSMUST00000028332
ENSMUSG00000026959	MGP_129S1SvImJ_G0025438	MGP_CASTEiJ_G0024633	Grin1	ENSMUST00000114310
ENSMUSG00000026960	MGP_129S1SvImJ_G0025739	MGP_CASTEiJ_G0024936	Arl6ip6	ENSMUST00000028336
ENSMUSG00000026961	MGP_129S1SvImJ_G0025437	MGP_CASTEiJ_G0024635	Lrrc26	ENSMUST00000028337
ENSMUSG00000026963	MGP_129S1SvImJ_G0025436	MGP_CASTEiJ_G0024634	Tmem210	ENSMUST00000028340
ENSMUSG00000026965	MGP_129S1SvImJ_G0025435	MGP_CASTEiJ_G0024632	Anapc2	ENSMUST00000028341
ENSMUSG00000026966	MGP_129S1SvImJ_G0025434	MGP_CASTEiJ_G0024631	Ssna1	ENSMUST00000028342
ENSMUSG00000026970	MGP_129S1SvImJ_G0025764	MGP_CASTEiJ_G0024960	Rbms1	ENSMUST00000164147
ENSMUSG00000026971	MGP_129S1SvImJ_G0025763	MGP_CASTEiJ_G0024959	Itgb6	ENSMUST00000028348
ENSMUSG00000026972	MGP_129S1SvImJ_G0025413	MGP_CASTEiJ_G0024610	Arrdc1	ENSMUST00000028349
ENSMUSG00000026974	MGP_129S1SvImJ_G0025414	MGP_CASTEiJ_G0024611	Zmynd19	ENSMUST00000028350
ENSMUSG00000026975	MGP_129S1SvImJ_G0025415	MGP_CASTEiJ_G0024612	Dph7	ENSMUST00000028351
ENSMUSG00000026976	MGP_129S1SvImJ_G0025410	MGP_CASTEiJ_G0024607	Pax8	ENSMUST00000028355
ENSMUSG00000026977	MGP_129S1SvImJ_G0025759	MGP_CASTEiJ_G0024955	March7	ENSMUST00000067542
ENSMUSG00000026979	MGP_129S1SvImJ_G0025409	MGP_CASTEiJ_G0024606	Psd4	ENSMUST00000056641
ENSMUSG00000026980	MGP_129S1SvImJ_G0025761	MGP_CASTEiJ_G0024957	Ly75	ENSMUST00000028362
ENSMUSG00000026981	MGP_129S1SvImJ_G0025408	MGP_CASTEiJ_G0024605	Il1rn	ENSMUST00000114482
ENSMUSG00000026983	MGP_129S1SvImJ_G0025406	MGP_CASTEiJ_G0024603	Il1f5	ENSMUST00000028360
ENSMUSG00000026984	MGP_129S1SvImJ_G0025405	MGP_CASTEiJ_G0024601	Il1f6	ENSMUST00000028361
ENSMUSG00000026985	MGP_129S1SvImJ_G0025403	MGP_CASTEiJ_G0024600	Il1f8	ENSMUST00000028363
ENSMUSG00000026987	MGP_129S1SvImJ_G0025758	MGP_CASTEiJ_G0024954	Baz2b	ENSMUST00000090925
ENSMUSG00000026988	MGP_129S1SvImJ_G0025757	MGP_CASTEiJ_G0024953	Wdsub1	ENSMUST00000028368
ENSMUSG00000026989	MGP_129S1SvImJ_G0025755	MGP_CASTEiJ_G0024951	Dapl1	ENSMUST00000028369
ENSMUSG00000026991	MGP_129S1SvImJ_G0025754	MGP_CASTEiJ_G0024950	Pkp4	ENSMUST00000102754
ENSMUSG00000026994	MGP_129S1SvImJ_G0025782	MGP_CASTEiJ_G0024978	Galnt3	ENSMUST00000028378
ENSMUSG00000026999	MGP_129S1SvImJ_G0025887	MGP_CASTEiJ_G0025081	Nup35	ENSMUST00000028382
ENSMUSG00000027001	MGP_129S1SvImJ_G0025886	MGP_CASTEiJ_G0025080	Dusp19	ENSMUST00000028384
ENSMUSG00000027002	MGP_129S1SvImJ_G0025885	MGP_CASTEiJ_G0025079	Nckap1	ENSMUST00000111760
ENSMUSG00000027004	MGP_129S1SvImJ_G0025884	MGP_CASTEiJ_G0025078	Frzb	ENSMUST00000028389
ENSMUSG00000027006	MGP_129S1SvImJ_G0025883	MGP_CASTEiJ_G0025077	Dnajc10	ENSMUST00000028392
ENSMUSG00000027007	MGP_129S1SvImJ_G0025879	MGP_CASTEiJ_G0025073	Ssfa2	ENSMUST00000111785
ENSMUSG00000027009	MGP_129S1SvImJ_G0025876	MGP_CASTEiJ_G0025070	Itga4	ENSMUST00000099972
ENSMUSG00000027010	MGP_129S1SvImJ_G0025821	MGP_CASTEiJ_G0025017	Slc25a12	ENSMUST00000151937
ENSMUSG00000027011	MGP_129S1SvImJ_G0025875	MGP_CASTEiJ_G0025069	Ube2e3	ENSMUST00000028398
ENSMUSG00000027012	MGP_129S1SvImJ_G0025820	MGP_CASTEiJ_G0025016	Dync1i2	ENSMUST00000112140
ENSMUSG00000027015	MGP_129S1SvImJ_G0025819	MGP_CASTEiJ_G0025015	Cybrd1	ENSMUST00000028403
ENSMUSG00000027016	MGP_129S1SvImJ_G0025873	MGP_CASTEiJ_G0025067	Zfp385b	ENSMUST00000090766
ENSMUSG00000027018	MGP_129S1SvImJ_G0025822	MGP_CASTEiJ_G0025018	Hat1	ENSMUST00000112122
ENSMUSG00000027022	MGP_129S1SvImJ_G0025788	MGP_CASTEiJ_G0024984	Xirp2	ENSMUST00000028410
ENSMUSG00000027030	MGP_129S1SvImJ_G0025790	MGP_CASTEiJ_G0024986	Stk39	ENSMUST00000102715
ENSMUSG00000027035	MGP_129S1SvImJ_G0025793	MGP_CASTEiJ_G0024989	Cers6	ENSMUST00000176018
ENSMUSG00000027048	MGP_129S1SvImJ_G0025797	MGP_CASTEiJ_G0024993	Abcb11	ENSMUST00000102709
ENSMUSG00000027067	MGP_129S1SvImJ_G0025920	MGP_CASTEiJ_G0025111	Ssrp1	ENSMUST00000077798
ENSMUSG00000027068	MGP_129S1SvImJ_G0025798	MGP_CASTEiJ_G0024994	Dhrs9	ENSMUST00000063690
ENSMUSG00000027070	MGP_129S1SvImJ_G0025799	MGP_CASTEiJ_G0024995	Lrp2	ENSMUST00000080953
ENSMUSG00000027071	MGP_129S1SvImJ_G0025919	MGP_CASTEiJ_G0025110	P2rx3	ENSMUST00000028465
ENSMUSG00000027072	MGP_129S1SvImJ_G0025918	MGP_CASTEiJ_G0025109	Prg3	ENSMUST00000028466
ENSMUSG00000027073	MGP_129S1SvImJ_G0025917	MGP_CASTEiJ_G0025108	Prg2	ENSMUST00000028467
ENSMUSG00000027074	MGP_129S1SvImJ_G0025916	MGP_CASTEiJ_G0025107	Slc43a3	ENSMUST00000090726
ENSMUSG00000027075	MGP_129S1SvImJ_G0025914	MGP_CASTEiJ_G0025105	Slc43a1	ENSMUST00000028469
ENSMUSG00000027076	MGP_129S1SvImJ_G0025913	MGP_CASTEiJ_G0025104	Timm10	ENSMUST00000028470
ENSMUSG00000027077	MGP_129S1SvImJ_G0025912	MGP_CASTEiJ_G0025103	Smtnl1	ENSMUST00000028471
ENSMUSG00000027078	MGP_129S1SvImJ_G0025911	MGP_CASTEiJ_G0025102		ENSMUST00000102642
ENSMUSG00000027079	MGP_129S1SvImJ_G0025907	MGP_CASTEiJ_G0025098	Clp1	ENSMUST00000028475
ENSMUSG00000027080	MGP_129S1SvImJ_G0025905	MGP_CASTEiJ_G0025096	Med19	ENSMUST00000102645
ENSMUSG00000027082	MGP_129S1SvImJ_G0025899	MGP_CASTEiJ_G0025090	Tfpi	ENSMUST00000028487
ENSMUSG00000027086	MGP_129S1SvImJ_G0025802	MGP_CASTEiJ_G0024998	Fastkd1	ENSMUST00000073152
ENSMUSG00000027087	MGP_129S1SvImJ_G0025892	MGP_CASTEiJ_G0025086	Itgav	ENSMUST00000028499
ENSMUSG00000027088	MGP_129S1SvImJ_G0025805	MGP_CASTEiJ_G0025001	Phospho2	ENSMUST00000028494
ENSMUSG00000027091	MGP_129S1SvImJ_G0025891	MGP_CASTEiJ_G0025085	Zc3h15	ENSMUST00000081591
ENSMUSG00000027099	MGP_129S1SvImJ_G0025855	MGP_CASTEiJ_G0025051	Mtx2	ENSMUST00000028511
ENSMUSG00000027102	MGP_129S1SvImJ_G0025850	MGP_CASTEiJ_G0025046	Hoxd8	ENSMUST00000019749
ENSMUSG00000027104	MGP_129S1SvImJ_G0025841	MGP_CASTEiJ_G0025037	Atf2	ENSMUST00000055833
ENSMUSG00000027107	MGP_129S1SvImJ_G0025839	MGP_CASTEiJ_G0025035	Chrna1	ENSMUST00000028515
ENSMUSG00000027108	MGP_129S1SvImJ_G0025833	MGP_CASTEiJ_G0025029	Ola1	ENSMUST00000028517
ENSMUSG00000027109	MGP_129S1SvImJ_G0025831	MGP_CASTEiJ_G0025027	Sp3	ENSMUST00000102689
ENSMUSG00000027111	MGP_129S1SvImJ_G0025826	MGP_CASTEiJ_G0025022	Itga6	ENSMUST00000238991
ENSMUSG00000027115	MGP_129S1SvImJ_G0026239	MGP_CASTEiJ_G0025424	Kif18a	ENSMUST00000028527
ENSMUSG00000027120	MGP_129S1SvImJ_G0026236	MGP_CASTEiJ_G0025421	Fshb	ENSMUST00000028533
ENSMUSG00000027122	MGP_129S1SvImJ_G0026235	MGP_CASTEiJ_G0025420	Arl14ep	ENSMUST00000028536
ENSMUSG00000027132	MGP_129S1SvImJ_G0026290	MGP_CASTEiJ_G0025472	Katnbl1	ENSMUST00000028552
ENSMUSG00000027133	MGP_129S1SvImJ_G0026286	MGP_CASTEiJ_G0025466	Nop10	ENSMUST00000028553
ENSMUSG00000027134	MGP_129S1SvImJ_G0026284	MGP_CASTEiJ_G0025467	Lpcat4	ENSMUST00000028554
ENSMUSG00000027157	MGP_129S1SvImJ_G0026251	MGP_CASTEiJ_G0025436	4930430A15Rik	ENSMUST00000028577
ENSMUSG00000027160	MGP_129S1SvImJ_G0026243	MGP_CASTEiJ_G0025428	Ccdc34	ENSMUST00000028580
ENSMUSG00000027162	MGP_129S1SvImJ_G0026241	MGP_CASTEiJ_G0025426	Lin7c	ENSMUST00000028583
ENSMUSG00000027163	MGP_129S1SvImJ_G0026193	MGP_CASTEiJ_G0025379	Commd9	ENSMUST00000028584
ENSMUSG00000027164	MGP_129S1SvImJ_G0026191	MGP_CASTEiJ_G0025377	Traf6	ENSMUST00000004949
ENSMUSG00000027165	MGP_129S1SvImJ_G0026188	MGP_CASTEiJ_G0025374	B230118H07Rik	ENSMUST00000090513
ENSMUSG00000027166	MGP_129S1SvImJ_G0026233	MGP_CASTEiJ_G0025418	Dnajc24	ENSMUST00000102555
ENSMUSG00000027167	MGP_129S1SvImJ_G0026231	MGP_CASTEiJ_G0025416	Elp4	ENSMUST00000122965
ENSMUSG00000027168	MGP_129S1SvImJ_G0026230	MGP_CASTEiJ_G0025415	Pax6	ENSMUST00000090391
ENSMUSG00000027170	MGP_129S1SvImJ_G0026225	MGP_CASTEiJ_G0025410	Eif3m	ENSMUST00000028592
ENSMUSG00000027171	MGP_129S1SvImJ_G0026223	MGP_CASTEiJ_G0025408	Prrg4	ENSMUST00000028593
ENSMUSG00000027173	MGP_129S1SvImJ_G0026221	MGP_CASTEiJ_G0025406	Depdc7	ENSMUST00000028595
ENSMUSG00000027175	MGP_129S1SvImJ_G0026219	MGP_CASTEiJ_G0025404	Tcp11l1	ENSMUST00000028597
ENSMUSG00000027176	MGP_129S1SvImJ_G0026218	MGP_CASTEiJ_G0025403	Cstf3	ENSMUST00000028599
ENSMUSG00000027177	MGP_129S1SvImJ_G0026217	MGP_CASTEiJ_G0025402	Hipk3	ENSMUST00000111125
ENSMUSG00000027180	MGP_129S1SvImJ_G0026210	MGP_CASTEiJ_G0025396	Fbxo3	ENSMUST00000028603
ENSMUSG00000027184	MGP_129S1SvImJ_G0026207	MGP_CASTEiJ_G0025393	Caprin1	ENSMUST00000028607
ENSMUSG00000027185	MGP_129S1SvImJ_G0026206	MGP_CASTEiJ_G0025392	Nat10	ENSMUST00000028608
ENSMUSG00000027186	MGP_129S1SvImJ_G0026203	MGP_CASTEiJ_G0025389	Elf5	ENSMUST00000239273
ENSMUSG00000027187	MGP_129S1SvImJ_G0026204	MGP_CASTEiJ_G0025390	Cat	ENSMUST00000028610
ENSMUSG00000027188	MGP_129S1SvImJ_G0026197	MGP_CASTEiJ_G0025383	Pamr1	ENSMUST00000028612
ENSMUSG00000027189	MGP_129S1SvImJ_G0026195	MGP_CASTEiJ_G0025381	Trim44	ENSMUST00000102573
ENSMUSG00000027193	MGP_129S1SvImJ_G0026186	MGP_CASTEiJ_G0025372	Api5	ENSMUST00000028617
ENSMUSG00000027194	MGP_129S1SvImJ_G0026185	MGP_CASTEiJ_G0025371	Ttc17	ENSMUST00000111238
ENSMUSG00000027195	MGP_129S1SvImJ_G0026184	MGP_CASTEiJ_G0025370	Hsd17b12	ENSMUST00000028619
ENSMUSG00000027198	MGP_129S1SvImJ_G0026178	MGP_CASTEiJ_G0025364	Ext2	ENSMUST00000028623
ENSMUSG00000027199	MGP_129S1SvImJ_G0026417	MGP_CASTEiJ_G0025597	Gatm	ENSMUST00000028624
ENSMUSG00000027200	MGP_129S1SvImJ_G0026422	MGP_CASTEiJ_G0025602	Sema6d	ENSMUST00000103239
ENSMUSG00000027201	MGP_129S1SvImJ_G0026424	MGP_CASTEiJ_G0025604	Myef2	ENSMUST00000152367
ENSMUSG00000027202	MGP_129S1SvImJ_G0026426	MGP_CASTEiJ_G0025606	Slc12a1	ENSMUST00000028630
ENSMUSG00000027203	MGP_129S1SvImJ_G0026427	MGP_CASTEiJ_G0025607	Dut	ENSMUST00000082122
ENSMUSG00000027204	MGP_129S1SvImJ_G0026428	MGP_CASTEiJ_G0025608	Fbn1	ENSMUST00000028633
ENSMUSG00000027206	MGP_129S1SvImJ_G0026434	MGP_CASTEiJ_G0025614	Cops2	ENSMUST00000110463
ENSMUSG00000027207	MGP_129S1SvImJ_G0026435	MGP_CASTEiJ_G0025615	Galk2	ENSMUST00000094604
ENSMUSG00000027208	MGP_129S1SvImJ_G0026437	MGP_CASTEiJ_G0025617	Fgf7	ENSMUST00000064794
ENSMUSG00000027209	MGP_129S1SvImJ_G0026436	MGP_CASTEiJ_G0025616	Fam227b	ENSMUST00000110446
ENSMUSG00000027210	MGP_129S1SvImJ_G0026306	MGP_CASTEiJ_G0025488	Meis2	ENSMUST00000028639
ENSMUSG00000027215	MGP_129S1SvImJ_G0026175	MGP_CASTEiJ_G0025361	Cd82	ENSMUST00000028644
ENSMUSG00000027217	MGP_129S1SvImJ_G0026174	MGP_CASTEiJ_G0025360	Tspan18	ENSMUST00000028646
ENSMUSG00000027220	MGP_129S1SvImJ_G0026171	MGP_CASTEiJ_G0025357	Syt13	ENSMUST00000028648
ENSMUSG00000027221	MGP_129S1SvImJ_G0026170	MGP_CASTEiJ_G0025356	Chst1	ENSMUST00000065797
ENSMUSG00000027222	MGP_129S1SvImJ_G0026165	MGP_CASTEiJ_G0025351	Pex16	ENSMUST00000028650
ENSMUSG00000027223	MGP_129S1SvImJ_G0026167	MGP_CASTEiJ_G0025353	Mapk8ip1	ENSMUST00000050312
ENSMUSG00000027224	MGP_129S1SvImJ_G0026412	MGP_CASTEiJ_G0025593	Duoxa1	ENSMUST00000028653
ENSMUSG00000027225	MGP_129S1SvImJ_G0026411	MGP_CASTEiJ_G0025592	Duoxa2	ENSMUST00000028656
ENSMUSG00000027227	MGP_129S1SvImJ_G0026409	MGP_CASTEiJ_G0025590	Sord	ENSMUST00000110551
ENSMUSG00000027229	MGP_129S1SvImJ_G0026408	MGP_CASTEiJ_G0025589	Terb2	ENSMUST00000028661
ENSMUSG00000027230	MGP_129S1SvImJ_G0026162	MGP_CASTEiJ_G0025348	Creb3l1	ENSMUST00000028663
ENSMUSG00000027233	MGP_129S1SvImJ_G0026405	MGP_CASTEiJ_G0025586	Patl2	ENSMUST00000028665
ENSMUSG00000027236	MGP_129S1SvImJ_G0026402	MGP_CASTEiJ_G0025583	Eif3j1	ENSMUST00000028668
ENSMUSG00000027238	MGP_129S1SvImJ_G0026399	MGP_CASTEiJ_G0025580	Frmd5	ENSMUST00000110592
ENSMUSG00000027239	MGP_129S1SvImJ_G0026159	MGP_CASTEiJ_G0025345	Mdk	ENSMUST00000028672
ENSMUSG00000027242	MGP_129S1SvImJ_G0026398	MGP_CASTEiJ_G0025579	Wdr76	ENSMUST00000110603
ENSMUSG00000027243	MGP_129S1SvImJ_G0026156	MGP_CASTEiJ_G0025342	Harbi1	ENSMUST00000090608
ENSMUSG00000027244	MGP_129S1SvImJ_G0026155	MGP_CASTEiJ_G0025341	Atg13	ENSMUST00000028678
ENSMUSG00000027245	MGP_129S1SvImJ_G0026395	MGP_CASTEiJ_G0025577	Hypk	ENSMUST00000110612
ENSMUSG00000027246	MGP_129S1SvImJ_G0026392	MGP_CASTEiJ_G0025574	Ell3	ENSMUST00000028679
ENSMUSG00000027247	MGP_129S1SvImJ_G0026154	MGP_CASTEiJ_G0025340	Arhgap1	ENSMUST00000111331
ENSMUSG00000027248	MGP_129S1SvImJ_G0026391	MGP_CASTEiJ_G0025573	Pdia3	ENSMUST00000028683
ENSMUSG00000027249	MGP_129S1SvImJ_G0026152	MGP_CASTEiJ_G0025338	F2	ENSMUST00000028681
ENSMUSG00000027253	MGP_129S1SvImJ_G0026150	MGP_CASTEiJ_G0025336	Lrp4	ENSMUST00000028689
ENSMUSG00000027254	MGP_129S1SvImJ_G0026386	MGP_CASTEiJ_G0025568	Map1a	ENSMUST00000094639
ENSMUSG00000027255	MGP_129S1SvImJ_G0026148	MGP_CASTEiJ_G0025334	Arfgap2	ENSMUST00000028691
ENSMUSG00000027257	MGP_129S1SvImJ_G0026147	MGP_CASTEiJ_G0025333	Pacsin3	ENSMUST00000028694
ENSMUSG00000027259	MGP_129S1SvImJ_G0026382	MGP_CASTEiJ_G0025564	Adal	ENSMUST00000066155
ENSMUSG00000027261	MGP_129S1SvImJ_G0026552	MGP_CASTEiJ_G0025732	Hao1	ENSMUST00000028704
ENSMUSG00000027263	MGP_129S1SvImJ_G0026384	MGP_CASTEiJ_G0025566	Tubgcp4	ENSMUST00000039541
ENSMUSG00000027270	MGP_129S1SvImJ_G0026556	MGP_CASTEiJ_G0025736	Lamp5	ENSMUST00000057503
ENSMUSG00000027272	MGP_129S1SvImJ_G0026375	MGP_CASTEiJ_G0025557	Ubr1	ENSMUST00000028728
ENSMUSG00000027273	MGP_129S1SvImJ_G0026559	MGP_CASTEiJ_G0025739	Snap25	ENSMUST00000028727
ENSMUSG00000027274	MGP_129S1SvImJ_G0026560	MGP_CASTEiJ_G0025740	Mkks	ENSMUST00000028730
ENSMUSG00000027276	MGP_129S1SvImJ_G0026562	MGP_CASTEiJ_G0025742	Jag1	ENSMUST00000028735
ENSMUSG00000027281	MGP_129S1SvImJ_G0026561	MGP_CASTEiJ_G0025741	Slx4ip	ENSMUST00000099311
ENSMUSG00000027282	MGP_129S1SvImJ_G0026133	MGP_CASTEiJ_G0025319	Mtch2	ENSMUST00000150232
ENSMUSG00000027284	MGP_129S1SvImJ_G0026373	MGP_CASTEiJ_G0025555	Cdan1	ENSMUST00000110701
ENSMUSG00000027285	MGP_129S1SvImJ_G0026371	MGP_CASTEiJ_G0025553	Haus2	ENSMUST00000124187
ENSMUSG00000027286	MGP_129S1SvImJ_G0026370	MGP_CASTEiJ_G0025552	Lrrc57	ENSMUST00000102496
ENSMUSG00000027287	MGP_129S1SvImJ_G0026369	MGP_CASTEiJ_G0025551	Snap23	ENSMUST00000116437
ENSMUSG00000027288	MGP_129S1SvImJ_G0026368	MGP_CASTEiJ_G0025550	Zfp106	ENSMUST00000055241
ENSMUSG00000027291	MGP_129S1SvImJ_G0026364	MGP_CASTEiJ_G0025546	Vps39	ENSMUST00000102501
ENSMUSG00000027293	MGP_129S1SvImJ_G0026360	MGP_CASTEiJ_G0025542	Ehd4	ENSMUST00000028755
ENSMUSG00000027296	MGP_129S1SvImJ_G0026350	MGP_CASTEiJ_G0025532	Itpka	ENSMUST00000028758
ENSMUSG00000027297	MGP_129S1SvImJ_G0026351	MGP_CASTEiJ_G0025533	Ltk	ENSMUST00000028759
ENSMUSG00000027298	MGP_129S1SvImJ_G0026353	MGP_CASTEiJ_G0025535	Tyro3	ENSMUST00000028763
ENSMUSG00000027300	MGP_129S1SvImJ_G0026510	MGP_CASTEiJ_G0025690	Ubox5	ENSMUST00000140581
ENSMUSG00000027301	MGP_129S1SvImJ_G0026508	MGP_CASTEiJ_G0025688	Oxt	ENSMUST00000028764
ENSMUSG00000027303	MGP_129S1SvImJ_G0026506	MGP_CASTEiJ_G0025686	Ptpra	ENSMUST00000077303
ENSMUSG00000027304	MGP_129S1SvImJ_G0026349	MGP_CASTEiJ_G0025531	Rtf1	ENSMUST00000028767
ENSMUSG00000027305	MGP_129S1SvImJ_G0026348	MGP_CASTEiJ_G0025530	Ndufaf1	ENSMUST00000028768
ENSMUSG00000027306	MGP_129S1SvImJ_G0026347	MGP_CASTEiJ_G0025529	Nusap1	ENSMUST00000068225
ENSMUSG00000027309	MGP_129S1SvImJ_G0026516	MGP_CASTEiJ_G0025696	4930402H24Rik	ENSMUST00000044766
ENSMUSG00000027312	MGP_129S1SvImJ_G0026517	MGP_CASTEiJ_G0025697	Atrn	ENSMUST00000028781
ENSMUSG00000027313	MGP_129S1SvImJ_G0026342	MGP_CASTEiJ_G0025524	Chac1	ENSMUST00000028780
ENSMUSG00000027314	MGP_129S1SvImJ_G0026341	MGP_CASTEiJ_G0025523	Dll4	ENSMUST00000102517
ENSMUSG00000027315	MGP_129S1SvImJ_G0026338	MGP_CASTEiJ_G0025520	Spint1	ENSMUST00000028783
ENSMUSG00000027316	MGP_129S1SvImJ_G0026518	MGP_CASTEiJ_G0025698	Gfra4	ENSMUST00000028787
ENSMUSG00000027317	MGP_129S1SvImJ_G0026337	MGP_CASTEiJ_G0025519	Ppp1r14d	ENSMUST00000110820
ENSMUSG00000027318	MGP_129S1SvImJ_G0026519	MGP_CASTEiJ_G0025699	Adam33	ENSMUST00000110232
ENSMUSG00000027322	MGP_129S1SvImJ_G0026520	MGP_CASTEiJ_G0025700	Siglec1	ENSMUST00000028794
ENSMUSG00000027323	MGP_129S1SvImJ_G0026331	MGP_CASTEiJ_G0025513	Rad51	ENSMUST00000028795
ENSMUSG00000027324	MGP_129S1SvImJ_G0026329	MGP_CASTEiJ_G0025511	Rpusd2	ENSMUST00000028796
ENSMUSG00000027326	MGP_129S1SvImJ_G0026330	MGP_CASTEiJ_G0025512	Casc5	ENSMUST00000028802
ENSMUSG00000027327	MGP_129S1SvImJ_G0026523	MGP_CASTEiJ_G0025703	1700037H04Rik	ENSMUST00000028800
ENSMUSG00000027329	MGP_129S1SvImJ_G0026524	MGP_CASTEiJ_G0025704	Spef1	ENSMUST00000028801
ENSMUSG00000027330	MGP_129S1SvImJ_G0026526	MGP_CASTEiJ_G0025706	Cdc25b	ENSMUST00000028804
ENSMUSG00000027331	MGP_129S1SvImJ_G0026324	MGP_CASTEiJ_G0025506	Knstrn	ENSMUST00000134661
ENSMUSG00000027332	MGP_129S1SvImJ_G0026325	MGP_CASTEiJ_G0025507	Ivd	ENSMUST00000028807
ENSMUSG00000027333	MGP_129S1SvImJ_G0026531	MGP_CASTEiJ_G0025711	Smox	ENSMUST00000110186
ENSMUSG00000027335	MGP_129S1SvImJ_G0026532	MGP_CASTEiJ_G0025712	Adra1d	ENSMUST00000103184
ENSMUSG00000027338	MGP_129S1SvImJ_G0026536	MGP_CASTEiJ_G0025716	Prnd	ENSMUST00000110169
ENSMUSG00000027339	MGP_129S1SvImJ_G0026537	MGP_CASTEiJ_G0025717	Rassf2	ENSMUST00000028814
ENSMUSG00000027340	MGP_129S1SvImJ_G0026538	MGP_CASTEiJ_G0025718	Slc23a2	ENSMUST00000028815
ENSMUSG00000027341	MGP_129S1SvImJ_G0026539	MGP_CASTEiJ_G0025719	Tmem230	ENSMUST00000028816
ENSMUSG00000027342	MGP_129S1SvImJ_G0026540	MGP_CASTEiJ_G0025720	Pcna-ps2	ENSMUST00000028817
ENSMUSG00000027344	MGP_129S1SvImJ_G0026312	MGP_CASTEiJ_G0025494	Fsip1	ENSMUST00000231133
ENSMUSG00000027345	MGP_129S1SvImJ_G0006016	MGP_CASTEiJ_G0005870	4921508D12Rik
ENSMUSG00000027346	MGP_129S1SvImJ_G0026543	MGP_CASTEiJ_G0025723	Gpcpd1	ENSMUST00000060955
ENSMUSG00000027347	MGP_129S1SvImJ_G0026310	MGP_CASTEiJ_G0025492	Rasgrp1	ENSMUST00000102534
ENSMUSG00000027349	MGP_129S1SvImJ_G0026309	MGP_CASTEiJ_G0025491	Fam98b	ENSMUST00000028825
ENSMUSG00000027350	MGP_129S1SvImJ_G0026545	MGP_CASTEiJ_G0025725	Chgb	ENSMUST00000028826
ENSMUSG00000027351	MGP_129S1SvImJ_G0026308	MGP_CASTEiJ_G0025490	Spred1	ENSMUST00000028829
ENSMUSG00000027353	MGP_129S1SvImJ_G0026547	MGP_CASTEiJ_G0025727	Mcm8	ENSMUST00000028831
ENSMUSG00000027355	MGP_129S1SvImJ_G0026307	MGP_CASTEiJ_G0025489	Tmco5	ENSMUST00000028834
ENSMUSG00000027357	MGP_129S1SvImJ_G0026548	MGP_CASTEiJ_G0025728	Crls1	ENSMUST00000028835
ENSMUSG00000027359	MGP_129S1SvImJ_G0026440	MGP_CASTEiJ_G0025620	Slc27a2	ENSMUST00000061491
ENSMUSG00000027360	MGP_129S1SvImJ_G0026441	MGP_CASTEiJ_G0025621	Hdc	ENSMUST00000028838
ENSMUSG00000027361	MGP_129S1SvImJ_G0026442	MGP_CASTEiJ_G0025622	Gabpb1	ENSMUST00000110425
ENSMUSG00000027363	MGP_129S1SvImJ_G0026443	MGP_CASTEiJ_G0025623	Usp8	ENSMUST00000110416
ENSMUSG00000027364	MGP_129S1SvImJ_G0026444	MGP_CASTEiJ_G0025624	Usp50	ENSMUST00000028842
ENSMUSG00000027365	MGP_129S1SvImJ_G0026445	MGP_CASTEiJ_G0025625	Trpm7	ENSMUST00000103224
ENSMUSG00000027366	MGP_129S1SvImJ_G0026446	MGP_CASTEiJ_G0025626	Sppl2a	ENSMUST00000028844
ENSMUSG00000027367	MGP_129S1SvImJ_G0026455	MGP_CASTEiJ_G0025635	Stard7	ENSMUST00000110375
ENSMUSG00000027368	MGP_129S1SvImJ_G0026456	MGP_CASTEiJ_G0025636	Dusp2	ENSMUST00000028846
ENSMUSG00000027371	MGP_129S1SvImJ_G0026460	MGP_CASTEiJ_G0025640	Fahd2a	ENSMUST00000028848
ENSMUSG00000027374	MGP_129S1SvImJ_G0026464	MGP_CASTEiJ_G0025644	Mrps5	ENSMUST00000028852
ENSMUSG00000027375	MGP_129S1SvImJ_G0026465	MGP_CASTEiJ_G0025645	Mal	ENSMUST00000028854
ENSMUSG00000027376	MGP_129S1SvImJ_G0026462	MGP_CASTEiJ_G0025642	Prom2	ENSMUST00000028855
ENSMUSG00000027377	MGP_129S1SvImJ_G0026466	MGP_CASTEiJ_G0025646	Mall	ENSMUST00000028856
ENSMUSG00000027378	MGP_129S1SvImJ_G0026467	MGP_CASTEiJ_G0025647	Nphp1	ENSMUST00000028857
ENSMUSG00000027379	MGP_129S1SvImJ_G0026469	MGP_CASTEiJ_G0025649	Bub1	ENSMUST00000028858
ENSMUSG00000027380	MGP_129S1SvImJ_G0026470	MGP_CASTEiJ_G0025650	Acoxl	ENSMUST00000028859
ENSMUSG00000027381	MGP_129S1SvImJ_G0026471	MGP_CASTEiJ_G0025651	Bcl2l11	ENSMUST00000110341
ENSMUSG00000027384	MGP_129S1SvImJ_G0026569	MGP_CASTEiJ_G0025749	Ndufaf5	ENSMUST00000044825
ENSMUSG00000027386	MGP_129S1SvImJ_G0026477	MGP_CASTEiJ_G0025657	Fbln7	ENSMUST00000028864
ENSMUSG00000027387	MGP_129S1SvImJ_G0026478	MGP_CASTEiJ_G0025658	Zc3h8	ENSMUST00000028866
ENSMUSG00000027394	MGP_129S1SvImJ_G0026482	MGP_CASTEiJ_G0025662	Ttl	ENSMUST00000035812
ENSMUSG00000027395	MGP_129S1SvImJ_G0026483	MGP_CASTEiJ_G0025663	Polr1b	ENSMUST00000103205
ENSMUSG00000027397	MGP_129S1SvImJ_G0026485	MGP_CASTEiJ_G0025665	Slc20a1	ENSMUST00000028880
ENSMUSG00000027398	MGP_129S1SvImJ_G0026488	MGP_CASTEiJ_G0025668	Il1b	ENSMUST00000028881
ENSMUSG00000027399	MGP_129S1SvImJ_G0026487	MGP_CASTEiJ_G0025667	Il1a	ENSMUST00000028882
ENSMUSG00000027400	MGP_129S1SvImJ_G0026491	MGP_CASTEiJ_G0025671	Pdyn	ENSMUST00000028883
ENSMUSG00000027401	MGP_129S1SvImJ_G0026493	MGP_CASTEiJ_G0025673	Tgm3	ENSMUST00000110299
ENSMUSG00000027403	MGP_129S1SvImJ_G0026494	MGP_CASTEiJ_G0025674	Tgm6	ENSMUST00000028888
ENSMUSG00000027404	MGP_129S1SvImJ_G0026495	MGP_CASTEiJ_G0025675	Snrpb	ENSMUST00000103199
ENSMUSG00000027406	MGP_129S1SvImJ_G0026498	MGP_CASTEiJ_G0025678	Idh3b	ENSMUST00000028892
ENSMUSG00000027408	MGP_129S1SvImJ_G0026500	MGP_CASTEiJ_G0025680	Cpxm1	ENSMUST00000028897
ENSMUSG00000027409	MGP_129S1SvImJ_G0026502	MGP_CASTEiJ_G0025682	1700020A23Rik	ENSMUST00000028898
ENSMUSG00000027411	MGP_129S1SvImJ_G0026505	MGP_CASTEiJ_G0025685	Vps16	ENSMUST00000028900
ENSMUSG00000027412	MGP_129S1SvImJ_G0026808	MGP_CASTEiJ_G0025987	Lpin3	ENSMUST00000109457
ENSMUSG00000027416	MGP_129S1SvImJ_G0026575	MGP_CASTEiJ_G0025755	Otor	ENSMUST00000028902
ENSMUSG00000027419	MGP_129S1SvImJ_G0026576	MGP_CASTEiJ_G0025756	Pcsk2	ENSMUST00000028905
ENSMUSG00000027420	MGP_129S1SvImJ_G0026577	MGP_CASTEiJ_G0025757	Bfsp1	ENSMUST00000099296
ENSMUSG00000027422	MGP_129S1SvImJ_G0026579	MGP_CASTEiJ_G0025759	Rrbp1	ENSMUST00000016072
ENSMUSG00000027423	MGP_129S1SvImJ_G0026581	MGP_CASTEiJ_G0025761	Snx5	ENSMUST00000028909
ENSMUSG00000027424	MGP_129S1SvImJ_G0026582	MGP_CASTEiJ_G0025762	Mgme1	ENSMUST00000028910
ENSMUSG00000027425	MGP_129S1SvImJ_G0026584	MGP_CASTEiJ_G0025764	Csrp2bp	ENSMUST00000028911
ENSMUSG00000027427	MGP_129S1SvImJ_G0026587	MGP_CASTEiJ_G0025767	Polr3f	ENSMUST00000028914
ENSMUSG00000027428	MGP_129S1SvImJ_G0026588	MGP_CASTEiJ_G0025768	Rbbp9	ENSMUST00000028915
ENSMUSG00000027429	MGP_129S1SvImJ_G0026589	MGP_CASTEiJ_G0025769	Sec23b	ENSMUST00000028916
ENSMUSG00000027430	MGP_129S1SvImJ_G0026591	MGP_CASTEiJ_G0025771	Dtd1	ENSMUST00000028917
ENSMUSG00000027433	MGP_129S1SvImJ_G0026601	MGP_CASTEiJ_G0025781	Xrn2	ENSMUST00000028921
ENSMUSG00000027434	MGP_129S1SvImJ_G0026603	MGP_CASTEiJ_G0025783	Nkx2-2	ENSMUST00000067075
ENSMUSG00000027435	MGP_129S1SvImJ_G0026608	MGP_CASTEiJ_G0025788	Cd93	ENSMUST00000099269
ENSMUSG00000027438	MGP_129S1SvImJ_G0026611	MGP_CASTEiJ_G0025791	Napb	ENSMUST00000028926
ENSMUSG00000027439	MGP_129S1SvImJ_G0026610	MGP_CASTEiJ_G0025790	Gzf1	ENSMUST00000028928
ENSMUSG00000027442	MGP_129S1SvImJ_G0026616	MGP_CASTEiJ_G0025796	Cst8	ENSMUST00000028931
ENSMUSG00000027443	MGP_129S1SvImJ_G0026615	MGP_CASTEiJ_G0025795	Cst12	ENSMUST00000168443
ENSMUSG00000027444	MGP_129S1SvImJ_G0026614	MGP_CASTEiJ_G0025794	8030411F24Rik	ENSMUST00000028933
ENSMUSG00000027445	MGP_129S1SvImJ_G0026618	MGP_CASTEiJ_G0025798	Cst9	ENSMUST00000028935
ENSMUSG00000027446	MGP_129S1SvImJ_G0026619	MGP_CASTEiJ_G0025799	9230104L09Rik	ENSMUST00000028937
ENSMUSG00000027447	MGP_129S1SvImJ_G0026620	MGP_CASTEiJ_G0025800	Cst3	ENSMUST00000028938
ENSMUSG00000027452	MGP_129S1SvImJ_G0026628	MGP_CASTEiJ_G0025808	Acss1	ENSMUST00000028944
ENSMUSG00000027454	MGP_129S1SvImJ_G0026633	MGP_CASTEiJ_G0025813	Gins1	ENSMUST00000028948
ENSMUSG00000027455	MGP_129S1SvImJ_G0026639	MGP_CASTEiJ_G0025818	Nsfl1c	ENSMUST00000089140
ENSMUSG00000027456	MGP_129S1SvImJ_G0026641	MGP_CASTEiJ_G0025820	Sdcbp2	ENSMUST00000028950
ENSMUSG00000027457	MGP_129S1SvImJ_G0026642	MGP_CASTEiJ_G0025821	Snph	ENSMUST00000028951
ENSMUSG00000027459	MGP_129S1SvImJ_G0026648	MGP_CASTEiJ_G0025827	Fam110a	ENSMUST00000062047
ENSMUSG00000027460	MGP_129S1SvImJ_G0026647	MGP_CASTEiJ_G0025826	Angpt4	ENSMUST00000028955
ENSMUSG00000027463	MGP_129S1SvImJ_G0026649	MGP_CASTEiJ_G0025828	Slc52a3	ENSMUST00000073228
ENSMUSG00000027465	MGP_129S1SvImJ_G0026654	MGP_CASTEiJ_G0025833	Tbc1d20	ENSMUST00000028963
ENSMUSG00000027466	MGP_129S1SvImJ_G0026655	MGP_CASTEiJ_G0025834	Rbck1	ENSMUST00000028964
ENSMUSG00000027468	MGP_129S1SvImJ_G0026663	MGP_CASTEiJ_G0025842	Defb22	ENSMUST00000028966
ENSMUSG00000027470	MGP_129S1SvImJ_G0026680	MGP_CASTEiJ_G0025859	Mylk2	ENSMUST00000028970
ENSMUSG00000027472	MGP_129S1SvImJ_G0026684	MGP_CASTEiJ_G0025863	Pdrg1	ENSMUST00000028972
ENSMUSG00000027474	MGP_129S1SvImJ_G0026686	MGP_CASTEiJ_G0025865	Ccm2l	ENSMUST00000238488
ENSMUSG00000027475	MGP_129S1SvImJ_G0026691	MGP_CASTEiJ_G0025871	Kif3b	ENSMUST00000028977
ENSMUSG00000027480	MGP_129S1SvImJ_G0026699	MGP_CASTEiJ_G0025878	Sun5	ENSMUST00000028982
ENSMUSG00000027481	MGP_129S1SvImJ_G0026700	MGP_CASTEiJ_G0025879	Bpifb2	ENSMUST00000028983
ENSMUSG00000027482	MGP_129S1SvImJ_G0026706	MGP_CASTEiJ_G0025885	Bpifa3	ENSMUST00000028984
ENSMUSG00000027483	MGP_129S1SvImJ_G0026707	MGP_CASTEiJ_G0025886	Bpifa1	ENSMUST00000028985
ENSMUSG00000027484	MGP_129S1SvImJ_G0026708	MGP_CASTEiJ_G0025887	Bpifa5	ENSMUST00000028986
ENSMUSG00000027485	MGP_129S1SvImJ_G0026709	MGP_CASTEiJ_G0025888	Bpifb1	ENSMUST00000028987
ENSMUSG00000027487	MGP_129S1SvImJ_G0026713	MGP_CASTEiJ_G0025892	Cdk5rap1	ENSMUST00000028990
ENSMUSG00000027488	MGP_129S1SvImJ_G0026714	MGP_CASTEiJ_G0025893	Snta1	ENSMUST00000028991
ENSMUSG00000027489	MGP_129S1SvImJ_G0026716	MGP_CASTEiJ_G0025895	Necab3	ENSMUST00000000895
ENSMUSG00000027490	MGP_129S1SvImJ_G0026719	MGP_CASTEiJ_G0025898	E2f1	ENSMUST00000103145
ENSMUSG00000027495	MGP_129S1SvImJ_G0026941	MGP_CASTEiJ_G0026117	Fam210b	ENSMUST00000028995
ENSMUSG00000027496	MGP_129S1SvImJ_G0026942	MGP_CASTEiJ_G0026118	Aurka	ENSMUST00000028997
ENSMUSG00000027498	MGP_129S1SvImJ_G0026943	MGP_CASTEiJ_G0026119	Cstf1	ENSMUST00000116375
ENSMUSG00000027499	MGP_129S1SvImJ_G0027049	MGP_CASTEiJ_G0026220	Pkia	ENSMUST00000028999
ENSMUSG00000027500	MGP_129S1SvImJ_G0027052	MGP_CASTEiJ_G0026223	Stmn2	ENSMUST00000029002
ENSMUSG00000027502	MGP_129S1SvImJ_G0026945	MGP_CASTEiJ_G0026121	Rtfdc1	ENSMUST00000029005
ENSMUSG00000027505	MGP_129S1SvImJ_G0026947	MGP_CASTEiJ_G0026123	Fam209	ENSMUST00000029007
ENSMUSG00000027506	MGP_129S1SvImJ_G0027055	MGP_CASTEiJ_G0026226	Tpd52	ENSMUST00000094381
ENSMUSG00000027508	MGP_129S1SvImJ_G0027058	MGP_CASTEiJ_G0026229	Pag1	ENSMUST00000108384
ENSMUSG00000027509	MGP_129S1SvImJ_G0026951	MGP_CASTEiJ_G0026127	Rae1	ENSMUST00000029013
ENSMUSG00000027510	MGP_129S1SvImJ_G0026952	MGP_CASTEiJ_G0026128	Rbm38	ENSMUST00000029014
ENSMUSG00000027513	MGP_129S1SvImJ_G0026954	MGP_CASTEiJ_G0026130	Pck1	ENSMUST00000029017
ENSMUSG00000027514	MGP_129S1SvImJ_G0026955	MGP_CASTEiJ_G0026131	Zbp1	ENSMUST00000029018
ENSMUSG00000027517	MGP_129S1SvImJ_G0026958	MGP_CASTEiJ_G0026134	Ankrd60	ENSMUST00000119453
ENSMUSG00000027518	MGP_129S1SvImJ_G0026957	MGP_CASTEiJ_G0026133	1700021F07Rik	ENSMUST00000029023
ENSMUSG00000027519	MGP_129S1SvImJ_G0026959	MGP_CASTEiJ_G0026136	Rab22a	ENSMUST00000029024
ENSMUSG00000027520	MGP_129S1SvImJ_G0016088	MGP_CASTEiJ_G0015441		ENSMUST00000239483
ENSMUSG00000027522	MGP_129S1SvImJ_G0026962	MGP_CASTEiJ_G0026139	Stx16	ENSMUST00000044638
ENSMUSG00000027523	MGP_129S1SvImJ_G0026964	MGP_CASTEiJ_G0026141	Gnas	ENSMUST00000080493
ENSMUSG00000027524	MGP_129S1SvImJ_G0026972	MGP_CASTEiJ_G0026149	Edn3	ENSMUST00000029030
ENSMUSG00000027525	MGP_129S1SvImJ_G0026975	MGP_CASTEiJ_G0026150	Phactr3	ENSMUST00000108915
ENSMUSG00000027528	MGP_129S1SvImJ_G0027062	MGP_CASTEiJ_G0026233		ENSMUST00000191678
ENSMUSG00000027530	MGP_129S1SvImJ_G0027064	MGP_CASTEiJ_G0026235	Fabp12	ENSMUST00000029043
ENSMUSG00000027531	MGP_129S1SvImJ_G0027065	MGP_CASTEiJ_G0026236	Impa1	ENSMUST00000065938
ENSMUSG00000027533	MGP_129S1SvImJ_G0027059	MGP_CASTEiJ_G0026230	Fabp5	ENSMUST00000029046
ENSMUSG00000027534	MGP_129S1SvImJ_G0027070	MGP_CASTEiJ_G0026241	Snx16	ENSMUST00000029047
ENSMUSG00000027536	MGP_129S1SvImJ_G0027069	MGP_CASTEiJ_G0026240	Chmp4c	ENSMUST00000029049
ENSMUSG00000027540	MGP_129S1SvImJ_G0026919	MGP_CASTEiJ_G0026095	Ptpn1	ENSMUST00000029053
ENSMUSG00000027544	MGP_129S1SvImJ_G0026927	MGP_CASTEiJ_G0026103	Nfatc2	ENSMUST00000074618
ENSMUSG00000027546	MGP_129S1SvImJ_G0026928	MGP_CASTEiJ_G0026104	Atp9a	ENSMUST00000109176
ENSMUSG00000027547	MGP_129S1SvImJ_G0026929	MGP_CASTEiJ_G0026105	Sall4	ENSMUST00000029061
ENSMUSG00000027550	MGP_129S1SvImJ_G0027073	MGP_CASTEiJ_G0026244	Lrrcc1	ENSMUST00000169079
ENSMUSG00000027551	MGP_129S1SvImJ_G0026930	MGP_CASTEiJ_G0026106	Zfp64	ENSMUST00000087971
ENSMUSG00000027552	MGP_129S1SvImJ_G0027074	MGP_CASTEiJ_G0026245	E2f5	ENSMUST00000165922
ENSMUSG00000027555	MGP_129S1SvImJ_G0027076	MGP_CASTEiJ_G0026247	Car13	ENSMUST00000029071
ENSMUSG00000027556	MGP_129S1SvImJ_G0027077	MGP_CASTEiJ_G0026248	Car1	ENSMUST00000094365
ENSMUSG00000027559	MGP_129S1SvImJ_G0027078	MGP_CASTEiJ_G0026249	Car3	ENSMUST00000029076
ENSMUSG00000027560	MGP_129S1SvImJ_G0026938	MGP_CASTEiJ_G0026114	Dok5	ENSMUST00000029075
ENSMUSG00000027562	MGP_129S1SvImJ_G0027079	MGP_CASTEiJ_G0026250	Car2	ENSMUST00000029078
ENSMUSG00000027564	MGP_129S1SvImJ_G0027086	MGP_CASTEiJ_G0026255	Cypt12	ENSMUST00000029080
ENSMUSG00000027566	MGP_129S1SvImJ_G0026983	MGP_CASTEiJ_G0026158	Psma7	ENSMUST00000029082
ENSMUSG00000027568	MGP_129S1SvImJ_G0026995	MGP_CASTEiJ_G0026170	Ntsr1	ENSMUST00000029084
ENSMUSG00000027569	MGP_129S1SvImJ_G0026996	MGP_CASTEiJ_G0026171	Mrgbp	ENSMUST00000029085
ENSMUSG00000027570	MGP_129S1SvImJ_G0026998	MGP_CASTEiJ_G0026173	Col9a3	ENSMUST00000103059
ENSMUSG00000027573	MGP_129S1SvImJ_G0027001	MGP_CASTEiJ_G0026176	Gid8	ENSMUST00000029090
ENSMUSG00000027574	MGP_129S1SvImJ_G0027006	MGP_CASTEiJ_G0026181	Nkain4	ENSMUST00000103053
ENSMUSG00000027575	MGP_129S1SvImJ_G0027007	MGP_CASTEiJ_G0026182	Arfgap1	ENSMUST00000185115
ENSMUSG00000027577	MGP_129S1SvImJ_G0027009	MGP_CASTEiJ_G0026184	Chrna4	ENSMUST00000108851
ENSMUSG00000027579	MGP_129S1SvImJ_G0027014	MGP_CASTEiJ_G0026189	Srms	ENSMUST00000016498
ENSMUSG00000027580	MGP_129S1SvImJ_G0027016	MGP_CASTEiJ_G0026191	Helz2	ENSMUST00000094203
ENSMUSG00000027581	MGP_129S1SvImJ_G0027018	MGP_CASTEiJ_G0026193	Stmn3	ENSMUST00000103045
ENSMUSG00000027582	MGP_129S1SvImJ_G0027021	MGP_CASTEiJ_G0026196	Zgpat	ENSMUST00000029105
ENSMUSG00000027583	MGP_129S1SvImJ_G0027024	MGP_CASTEiJ_G0026199	Zbtb46	ENSMUST00000029106
ENSMUSG00000027584	MGP_129S1SvImJ_G0027036	MGP_CASTEiJ_G0026211	Oprl1	ENSMUST00000071585
ENSMUSG00000027589	MGP_129S1SvImJ_G0027038	MGP_CASTEiJ_G0026213	Pcmtd2	ENSMUST00000029116
ENSMUSG00000027593	MGP_129S1SvImJ_G0026725	MGP_CASTEiJ_G0025904	Raly	ENSMUST00000029120
ENSMUSG00000027596	MGP_129S1SvImJ_G0026726	MGP_CASTEiJ_G0025906	a	ENSMUST00000029123
ENSMUSG00000027597	MGP_129S1SvImJ_G0026728	MGP_CASTEiJ_G0025907	Gm4737	ENSMUST00000054607
ENSMUSG00000027598	MGP_129S1SvImJ_G0026729	MGP_CASTEiJ_G0025908	Itch	ENSMUST00000029126
ENSMUSG00000027599	MGP_129S1SvImJ_G0027090	MGP_CASTEiJ_G0026258	Armc1	ENSMUST00000029125
ENSMUSG00000027601	MGP_129S1SvImJ_G0027091	MGP_CASTEiJ_G0026259	Mtfr1	ENSMUST00000117529
ENSMUSG00000027602	MGP_129S1SvImJ_G0026731	MGP_CASTEiJ_G0025910	Map1lc3a	ENSMUST00000029128
ENSMUSG00000027603	MGP_129S1SvImJ_G0026735	MGP_CASTEiJ_G0025914	Ggt7	ENSMUST00000029131
ENSMUSG00000027605	MGP_129S1SvImJ_G0026736	MGP_CASTEiJ_G0025915	Acss2	ENSMUST00000103142
ENSMUSG00000027606	MGP_129S1SvImJ_G0027093	MGP_CASTEiJ_G0026261	Dnajc5b	ENSMUST00000029132
ENSMUSG00000027610	MGP_129S1SvImJ_G0026737	MGP_CASTEiJ_G0025916	Gss	ENSMUST00000079691
ENSMUSG00000027611	MGP_129S1SvImJ_G0026742	MGP_CASTEiJ_G0025921	Procr	ENSMUST00000029140
ENSMUSG00000027612	MGP_129S1SvImJ_G0026743	MGP_CASTEiJ_G0025922	Mmp24	ENSMUST00000029141
ENSMUSG00000027613	MGP_129S1SvImJ_G0026745	MGP_CASTEiJ_G0025924	Eif6	ENSMUST00000029142
ENSMUSG00000027615	MGP_129S1SvImJ_G0027098	MGP_CASTEiJ_G0026266	Hps3	ENSMUST00000012580
ENSMUSG00000027618	MGP_129S1SvImJ_G0026758	MGP_CASTEiJ_G0025937	Nfs1	ENSMUST00000029147
ENSMUSG00000027620	MGP_129S1SvImJ_G0026760	MGP_CASTEiJ_G0025939	Rbm39	ENSMUST00000109587
ENSMUSG00000027624	MGP_129S1SvImJ_G0026764	MGP_CASTEiJ_G0025943	Epb41l1	ENSMUST00000125153
ENSMUSG00000027628	MGP_129S1SvImJ_G0026765	MGP_CASTEiJ_G0025944	Aar2	ENSMUST00000029158
ENSMUSG00000027630	MGP_129S1SvImJ_G0027104	MGP_CASTEiJ_G0026272	Tbl1xr1	ENSMUST00000063988
ENSMUSG00000027634	MGP_129S1SvImJ_G0026772	MGP_CASTEiJ_G0025951	Ndrg3	ENSMUST00000069600
ENSMUSG00000027635	MGP_129S1SvImJ_G0026773	MGP_CASTEiJ_G0025952	Dsn1	ENSMUST00000103129
ENSMUSG00000027636	MGP_129S1SvImJ_G0026771	MGP_CASTEiJ_G0025950	Sla2	ENSMUST00000029164
ENSMUSG00000027637	MGP_129S1SvImJ_G0026770	MGP_CASTEiJ_G0025949	1110008F13Rik	ENSMUST00000029165
ENSMUSG00000027639	MGP_129S1SvImJ_G0026776	MGP_CASTEiJ_G0025955	Samhd1	ENSMUST00000057725
ENSMUSG00000027641	MGP_129S1SvImJ_G0026777	MGP_CASTEiJ_G0025956	Rbl1	ENSMUST00000029170
ENSMUSG00000027642	MGP_129S1SvImJ_G0026779	MGP_CASTEiJ_G0025958	Rpn2	ENSMUST00000116380
ENSMUSG00000027643	MGP_129S1SvImJ_G0026780	MGP_CASTEiJ_G0025959	Ghrh	ENSMUST00000029172
ENSMUSG00000027646	MGP_129S1SvImJ_G0026782	MGP_CASTEiJ_G0025961	Src	ENSMUST00000092576
ENSMUSG00000027649	MGP_129S1SvImJ_G0026785	MGP_CASTEiJ_G0025964	Ctnnbl1	ENSMUST00000029178
ENSMUSG00000027650	MGP_129S1SvImJ_G0026787	MGP_CASTEiJ_G0025966	Tti1	ENSMUST00000029179
ENSMUSG00000027651	MGP_129S1SvImJ_G0026788	MGP_CASTEiJ_G0025967	Rprd1b	ENSMUST00000029180
ENSMUSG00000027652	MGP_129S1SvImJ_G0026794	MGP_CASTEiJ_G0025973	Ralgapb	ENSMUST00000109485
ENSMUSG00000027654	MGP_129S1SvImJ_G0026800	MGP_CASTEiJ_G0025979	Fam83d	ENSMUST00000029183
ENSMUSG00000027655	MGP_129S1SvImJ_G0026801	MGP_CASTEiJ_G0025980	Dhx35	ENSMUST00000109478
ENSMUSG00000027656	MGP_129S1SvImJ_G0026830	MGP_CASTEiJ_G0026008	Wisp2	ENSMUST00000029188
ENSMUSG00000027660	MGP_129S1SvImJ_G0027131	MGP_CASTEiJ_G0026299	Skil	ENSMUST00000029194
ENSMUSG00000027661	MGP_129S1SvImJ_G0026896	MGP_CASTEiJ_G0026073	Slc2a10	ENSMUST00000029196
ENSMUSG00000027663	MGP_129S1SvImJ_G0027135	MGP_CASTEiJ_G0026303	Zmat3	ENSMUST00000029199
ENSMUSG00000027665	MGP_129S1SvImJ_G0027136	MGP_CASTEiJ_G0026304	Pik3ca	ENSMUST00000029201
ENSMUSG00000027667	MGP_129S1SvImJ_G0027138	MGP_CASTEiJ_G0026306	Zfp639	ENSMUST00000029203
ENSMUSG00000027668	MGP_129S1SvImJ_G0027139	MGP_CASTEiJ_G0026307	Mfn1	ENSMUST00000091257
ENSMUSG00000027669	MGP_129S1SvImJ_G0027140	MGP_CASTEiJ_G0026308	Gnb4	ENSMUST00000108234
ENSMUSG00000027670	MGP_129S1SvImJ_G0026893	MGP_CASTEiJ_G0026069	Ocstamp	ENSMUST00000029213
ENSMUSG00000027671	MGP_129S1SvImJ_G0027141	MGP_CASTEiJ_G0026309	Actl6a	ENSMUST00000029214
ENSMUSG00000027673	MGP_129S1SvImJ_G0027143	MGP_CASTEiJ_G0026311	Ndufb5	ENSMUST00000127477
ENSMUSG00000027674	MGP_129S1SvImJ_G0027145	MGP_CASTEiJ_G0026313	Pex5l	ENSMUST00000193289
ENSMUSG00000027676	MGP_129S1SvImJ_G0027147	MGP_CASTEiJ_G0026315	Ccdc39	ENSMUST00000029222
ENSMUSG00000027677	MGP_129S1SvImJ_G0027146	MGP_CASTEiJ_G0026314	Ttc14	ENSMUST00000108210
ENSMUSG00000027678	MGP_129S1SvImJ_G0026899	MGP_CASTEiJ_G0026076	Ncoa3	ENSMUST00000088095
ENSMUSG00000027679	MGP_129S1SvImJ_G0027149	MGP_CASTEiJ_G0026317	Dnajc19	ENSMUST00000011029
ENSMUSG00000027680	MGP_129S1SvImJ_G0027148	MGP_CASTEiJ_G0026316	Fxr1	ENSMUST00000001620
ENSMUSG00000027684	MGP_129S1SvImJ_G0027120	MGP_CASTEiJ_G0026288	Mecom	ENSMUST00000173495
ENSMUSG00000027690	MGP_129S1SvImJ_G0027116	MGP_CASTEiJ_G0026284	Slc2a2	ENSMUST00000029240
ENSMUSG00000027692	MGP_129S1SvImJ_G0027115	MGP_CASTEiJ_G0026283	Tnik	ENSMUST00000160307
ENSMUSG00000027695	MGP_129S1SvImJ_G0027114	MGP_CASTEiJ_G0026282	Pld1	ENSMUST00000123539
ENSMUSG00000027698	MGP_129S1SvImJ_G0027109	MGP_CASTEiJ_G0026277	Nceh1	ENSMUST00000046515
ENSMUSG00000027699	MGP_129S1SvImJ_G0027108	MGP_CASTEiJ_G0026276	Ect2	ENSMUST00000108300
ENSMUSG00000027702	MGP_129S1SvImJ_G0027123	MGP_CASTEiJ_G0026291	Lrrc34	ENSMUST00000029252
ENSMUSG00000027703	MGP_129S1SvImJ_G0027124	MGP_CASTEiJ_G0026292	Lrriq4	ENSMUST00000108267
ENSMUSG00000027706	MGP_129S1SvImJ_G0027127	MGP_CASTEiJ_G0026295	Sec62	ENSMUST00000029256
ENSMUSG00000027708	MGP_129S1SvImJ_G0027152	MGP_CASTEiJ_G0026320	Dcun1d1	ENSMUST00000108182
ENSMUSG00000027709	MGP_129S1SvImJ_G0027153	MGP_CASTEiJ_G0026321	Mccc1	ENSMUST00000029259
ENSMUSG00000027710	MGP_129S1SvImJ_G0027155	MGP_CASTEiJ_G0026323	Acad9	ENSMUST00000011492
ENSMUSG00000027712	MGP_129S1SvImJ_G0027158	MGP_CASTEiJ_G0026326	Anxa5	ENSMUST00000029266
ENSMUSG00000027713	MGP_129S1SvImJ_G0027159	MGP_CASTEiJ_G0026327	1810062G17Rik	ENSMUST00000029268
ENSMUSG00000027714	MGP_129S1SvImJ_G0027160	MGP_CASTEiJ_G0026328	Exosc9	ENSMUST00000029269
ENSMUSG00000027715	MGP_129S1SvImJ_G0027161	MGP_CASTEiJ_G0026329	Ccna2	ENSMUST00000029270
ENSMUSG00000027716	MGP_129S1SvImJ_G0027163	MGP_CASTEiJ_G0026331	Trpc3	ENSMUST00000029271
ENSMUSG00000027718	MGP_129S1SvImJ_G0027167	MGP_CASTEiJ_G0026335	Il21	ENSMUST00000161015
ENSMUSG00000027719	MGP_129S1SvImJ_G0027165	MGP_CASTEiJ_G0026333	Adad1	ENSMUST00000144629
ENSMUSG00000027720	MGP_129S1SvImJ_G0027166	MGP_CASTEiJ_G0026334	Il2	ENSMUST00000029275
ENSMUSG00000027722	MGP_129S1SvImJ_G0027172	MGP_CASTEiJ_G0026340	Spata5	ENSMUST00000108112
ENSMUSG00000027737	MGP_129S1SvImJ_G0027192	MGP_CASTEiJ_G0026360	Slc7a11	ENSMUST00000029297
ENSMUSG00000027739	MGP_129S1SvImJ_G0027198	MGP_CASTEiJ_G0026366	Rab33b	ENSMUST00000054387
ENSMUSG00000027742	MGP_129S1SvImJ_G0027203	MGP_CASTEiJ_G0026371	Cog6	ENSMUST00000036665
ENSMUSG00000027744	MGP_129S1SvImJ_G0027207	MGP_CASTEiJ_G0026375	Stoml3	ENSMUST00000029307
ENSMUSG00000027746	MGP_129S1SvImJ_G0027209	MGP_CASTEiJ_G0026377	Ufm1	ENSMUST00000146598
ENSMUSG00000027748	MGP_129S1SvImJ_G0027210	MGP_CASTEiJ_G0026378	Trpc4	ENSMUST00000029311
ENSMUSG00000027750	MGP_129S1SvImJ_G0027211	MGP_CASTEiJ_G0026379	Postn	ENSMUST00000081564
ENSMUSG00000027751	MGP_129S1SvImJ_G0027212	MGP_CASTEiJ_G0026380	Supt20	ENSMUST00000197502
ENSMUSG00000027752	MGP_129S1SvImJ_G0027214	MGP_CASTEiJ_G0026382	Exosc8	ENSMUST00000029316
ENSMUSG00000027761	MGP_129S1SvImJ_G0027252	MGP_CASTEiJ_G0026420	Aadac	ENSMUST00000029325
ENSMUSG00000027762	MGP_129S1SvImJ_G0027253	MGP_CASTEiJ_G0026421	Sucnr1	ENSMUST00000029326
ENSMUSG00000027763	MGP_129S1SvImJ_G0027254	MGP_CASTEiJ_G0026422	Mbnl1	ENSMUST00000193517
ENSMUSG00000027765	MGP_129S1SvImJ_G0027255	MGP_CASTEiJ_G0026423	P2ry1	ENSMUST00000029331
ENSMUSG00000027770	MGP_129S1SvImJ_G0027259	MGP_CASTEiJ_G0026427	Dhx36	ENSMUST00000029336
ENSMUSG00000027774	MGP_129S1SvImJ_G0027280	MGP_CASTEiJ_G0026444	Gfm1	ENSMUST00000077271
ENSMUSG00000027775	MGP_129S1SvImJ_G0027283	MGP_CASTEiJ_G0026447	Mfsd1	ENSMUST00000029344
ENSMUSG00000027776	MGP_129S1SvImJ_G0027287	MGP_CASTEiJ_G0026451	Il12a	ENSMUST00000029345
ENSMUSG00000027777	MGP_129S1SvImJ_G0027286	MGP_CASTEiJ_G0026450	Schip1	ENSMUST00000029346
ENSMUSG00000027778	MGP_129S1SvImJ_G0027290	MGP_CASTEiJ_G0026454	Ift80	ENSMUST00000029347
ENSMUSG00000027782	MGP_129S1SvImJ_G0027293	MGP_CASTEiJ_G0026457	Kpna4	ENSMUST00000029353
ENSMUSG00000027784	MGP_129S1SvImJ_G0027295	MGP_CASTEiJ_G0026459	Ppm1l	ENSMUST00000029355
ENSMUSG00000027787	MGP_129S1SvImJ_G0027297	MGP_CASTEiJ_G0026461	Nmd3	ENSMUST00000029358
ENSMUSG00000027788	MGP_129S1SvImJ_G0027299	MGP_CASTEiJ_G0026463	Otol1	ENSMUST00000053013
ENSMUSG00000027790	MGP_129S1SvImJ_G0027300	MGP_CASTEiJ_G0026464	Sis	ENSMUST00000094190
ENSMUSG00000027792	MGP_129S1SvImJ_G0027302	MGP_CASTEiJ_G0026466	Bche	ENSMUST00000029367
ENSMUSG00000027793	MGP_129S1SvImJ_G0027219	MGP_CASTEiJ_G0026387	Ccna1	ENSMUST00000029368
ENSMUSG00000027794	MGP_129S1SvImJ_G0027222	MGP_CASTEiJ_G0026390	Sohlh2	ENSMUST00000029369
ENSMUSG00000027796	MGP_129S1SvImJ_G0027216	MGP_CASTEiJ_G0026384	Smad9	ENSMUST00000029371
ENSMUSG00000027797	MGP_129S1SvImJ_G0027223	MGP_CASTEiJ_G0026391	Dclk1	ENSMUST00000054237
ENSMUSG00000027799	MGP_129S1SvImJ_G0027225	MGP_CASTEiJ_G0026393	Nbea	ENSMUST00000029374
ENSMUSG00000027800	MGP_129S1SvImJ_G0027227	MGP_CASTEiJ_G0026395	Tm4sf1	ENSMUST00000029376
ENSMUSG00000027801	MGP_129S1SvImJ_G0027228	MGP_CASTEiJ_G0026396	Tm4sf4	ENSMUST00000029377
ENSMUSG00000027803	MGP_129S1SvImJ_G0027229	MGP_CASTEiJ_G0026397	Wwtr1	ENSMUST00000120977
ENSMUSG00000027804	MGP_129S1SvImJ_G0027313	MGP_CASTEiJ_G0026477	Ppid	ENSMUST00000029382
ENSMUSG00000027805	MGP_129S1SvImJ_G0027233	MGP_CASTEiJ_G0026401	Pfn2	ENSMUST00000066882
ENSMUSG00000027806	MGP_129S1SvImJ_G0027234	MGP_CASTEiJ_G0026402	Tsc22d2	ENSMUST00000099090
ENSMUSG00000027808	MGP_129S1SvImJ_G0027235	MGP_CASTEiJ_G0026403	Serp1	ENSMUST00000029385
ENSMUSG00000027809	MGP_129S1SvImJ_G0027314	MGP_CASTEiJ_G0026478	Etfdh	ENSMUST00000029386
ENSMUSG00000027810	MGP_129S1SvImJ_G0027236	MGP_CASTEiJ_G0026404	Eif2a	ENSMUST00000029387
ENSMUSG00000027811	MGP_129S1SvImJ_G0027315	MGP_CASTEiJ_G0026479	4930579G24Rik	ENSMUST00000029388
ENSMUSG00000027820	MGP_129S1SvImJ_G0027261	MGP_CASTEiJ_G0026429	Mme	ENSMUST00000029400
ENSMUSG00000027822	MGP_129S1SvImJ_G0027264	MGP_CASTEiJ_G0026432	Slc33a1	ENSMUST00000029402
ENSMUSG00000027827	MGP_129S1SvImJ_G0027270	MGP_CASTEiJ_G0026434	Kcnab1	ENSMUST00000238901
ENSMUSG00000027828	MGP_129S1SvImJ_G0027271	MGP_CASTEiJ_G0026435	Ssr3	ENSMUST00000029414
ENSMUSG00000027829	MGP_129S1SvImJ_G0027274	MGP_CASTEiJ_G0026438	Ccnl1	ENSMUST00000029416
ENSMUSG00000027831	MGP_129S1SvImJ_G0027275	MGP_CASTEiJ_G0026439	Veph1	ENSMUST00000029419
ENSMUSG00000027832	MGP_129S1SvImJ_G0027276	MGP_CASTEiJ_G0026440	Ptx3	ENSMUST00000029421
ENSMUSG00000027833	MGP_129S1SvImJ_G0027277	MGP_CASTEiJ_G0026441	Shox2	ENSMUST00000029422
ENSMUSG00000027834	MGP_129S1SvImJ_G0027307	MGP_CASTEiJ_G0026471	Serpini1	ENSMUST00000029423
ENSMUSG00000027835	MGP_129S1SvImJ_G0027306	MGP_CASTEiJ_G0026470	Pdcd10	ENSMUST00000161137
ENSMUSG00000027840	MGP_129S1SvImJ_G0027714	MGP_CASTEiJ_G0026872	Wnt2b	ENSMUST00000029429
ENSMUSG00000027843	MGP_129S1SvImJ_G0027702	MGP_CASTEiJ_G0026860	Ptpn22	ENSMUST00000029433
ENSMUSG00000027845	MGP_129S1SvImJ_G0027698	MGP_CASTEiJ_G0026856	Dclre1b	ENSMUST00000029435
ENSMUSG00000027848	MGP_129S1SvImJ_G0027695	MGP_CASTEiJ_G0026853	Olfml3	ENSMUST00000029440
ENSMUSG00000027849	MGP_129S1SvImJ_G0027694	MGP_CASTEiJ_G0026852	Syt6	ENSMUST00000239027
ENSMUSG00000027852	MGP_129S1SvImJ_G0027689	MGP_CASTEiJ_G0026847	Nras	ENSMUST00000029445
ENSMUSG00000027854	MGP_129S1SvImJ_G0027687	MGP_CASTEiJ_G0026845	Sike1	ENSMUST00000029447
ENSMUSG00000027855	MGP_129S1SvImJ_G0027685	MGP_CASTEiJ_G0026843	Sycp1	ENSMUST00000029448
ENSMUSG00000027857	MGP_129S1SvImJ_G0027684	MGP_CASTEiJ_G0026842	Tshb	ENSMUST00000029450
ENSMUSG00000027858	MGP_129S1SvImJ_G0027683	MGP_CASTEiJ_G0026841	Tspan2	ENSMUST00000029451
ENSMUSG00000027859	MGP_129S1SvImJ_G0027682	MGP_CASTEiJ_G0026839	Ngf	ENSMUST00000106925
ENSMUSG00000027860	MGP_129S1SvImJ_G0027681	MGP_CASTEiJ_G0026838	Vangl1	ENSMUST00000029453
ENSMUSG00000027861	MGP_129S1SvImJ_G0027680	MGP_CASTEiJ_G0026837	Casq2	ENSMUST00000165540
ENSMUSG00000027863	MGP_129S1SvImJ_G0027674	MGP_CASTEiJ_G0026831	Cd2	ENSMUST00000029456
ENSMUSG00000027864	MGP_129S1SvImJ_G0027673	MGP_CASTEiJ_G0026830	Ptgfrn	ENSMUST00000102694
ENSMUSG00000027865	MGP_129S1SvImJ_G0027666	MGP_CASTEiJ_G0026823	Gdap2	ENSMUST00000106997
ENSMUSG00000027867	MGP_129S1SvImJ_G0027664	MGP_CASTEiJ_G0026821	Spag17	ENSMUST00000164539
ENSMUSG00000027868	MGP_129S1SvImJ_G0027663	MGP_CASTEiJ_G0026820	Tbx15	ENSMUST00000029462
ENSMUSG00000027870	MGP_129S1SvImJ_G0027661	MGP_CASTEiJ_G0026818	Hao2	ENSMUST00000029464
ENSMUSG00000027871	MGP_129S1SvImJ_G0027660	MGP_CASTEiJ_G0026817	Hsd3b1	ENSMUST00000029465
ENSMUSG00000027875	MGP_129S1SvImJ_G0027650	MGP_CASTEiJ_G0026809	Hmgcs2	ENSMUST00000090746
ENSMUSG00000027876	MGP_129S1SvImJ_G0027649	MGP_CASTEiJ_G0026808	Reg4	ENSMUST00000029469
ENSMUSG00000027878	MGP_129S1SvImJ_G0027647	MGP_CASTEiJ_G0026806	Notch2	ENSMUST00000079812
ENSMUSG00000027879	MGP_129S1SvImJ_G0027646	MGP_CASTEiJ_G0026805	Sec22b	ENSMUST00000029476
ENSMUSG00000027880	MGP_129S1SvImJ_G0027792	MGP_CASTEiJ_G0026950	Slc25a54	ENSMUST00000029478
ENSMUSG00000027881	MGP_129S1SvImJ_G0027788	MGP_CASTEiJ_G0026946	Prpf38b	ENSMUST00000029480
ENSMUSG00000027882	MGP_129S1SvImJ_G0027786	MGP_CASTEiJ_G0026944	Stxbp3	ENSMUST00000102621
ENSMUSG00000027883	MGP_129S1SvImJ_G0027784	MGP_CASTEiJ_G0026942	Gpsm2	ENSMUST00000029482
ENSMUSG00000027884	MGP_129S1SvImJ_G0027783	MGP_CASTEiJ_G0026941	Clcc1	ENSMUST00000106613
ENSMUSG00000027886	MGP_129S1SvImJ_G0027779	MGP_CASTEiJ_G0026937	1700013F07Rik	ENSMUST00000029485
ENSMUSG00000027887	MGP_129S1SvImJ_G0027771	MGP_CASTEiJ_G0026929	Sypl2	ENSMUST00000141387
ENSMUSG00000027889	MGP_129S1SvImJ_G0027764	MGP_CASTEiJ_G0026922	Ampd2	ENSMUST00000078912
ENSMUSG00000027890	MGP_129S1SvImJ_G0027763	MGP_CASTEiJ_G0026921	Gstm4	ENSMUST00000029489
ENSMUSG00000027893	MGP_129S1SvImJ_G0027754	MGP_CASTEiJ_G0026912	Ahcyl1	ENSMUST00000029490
ENSMUSG00000027894	MGP_129S1SvImJ_G0027749	MGP_CASTEiJ_G0026907	Slc6a17	ENSMUST00000169449
ENSMUSG00000027895	MGP_129S1SvImJ_G0027748	MGP_CASTEiJ_G0026906	Kcnc4	ENSMUST00000238670
ENSMUSG00000027896	MGP_129S1SvImJ_G0027746	MGP_CASTEiJ_G0026904	Slc16a4	ENSMUST00000029502
ENSMUSG00000027900	MGP_129S1SvImJ_G0027735	MGP_CASTEiJ_G0026893	Dram2	ENSMUST00000067630
ENSMUSG00000027901	MGP_129S1SvImJ_G0027733	MGP_CASTEiJ_G0026891	Dennd2d	ENSMUST00000183271
ENSMUSG00000027902	MGP_129S1SvImJ_G0027732	MGP_CASTEiJ_G0026890	Chil6	ENSMUST00000029510
ENSMUSG00000027905	MGP_129S1SvImJ_G0027718	MGP_CASTEiJ_G0026876	Ddx20	ENSMUST00000090680
ENSMUSG00000027907	MGP_129S1SvImJ_G0027536	MGP_CASTEiJ_G0026696	S100a11	ENSMUST00000029515
ENSMUSG00000027908	MGP_129S1SvImJ_G0027535	MGP_CASTEiJ_G0026695	Tchhl1	ENSMUST00000029516
ENSMUSG00000027912	MGP_129S1SvImJ_G0027529	MGP_CASTEiJ_G0026689	Lce1m	ENSMUST00000029520
ENSMUSG00000027913	MGP_129S1SvImJ_G0027528	MGP_CASTEiJ_G0026688	Crct1	ENSMUST00000029521
ENSMUSG00000027923	MGP_129S1SvImJ_G0027507	MGP_CASTEiJ_G0026670	Lce1b	ENSMUST00000029531
ENSMUSG00000027925	MGP_129S1SvImJ_G0027494	MGP_CASTEiJ_G0026657	Sprr2j-ps	ENSMUST00000029533
ENSMUSG00000027927	MGP_129S1SvImJ_G0027487	MGP_CASTEiJ_G0026647	Lelp1	ENSMUST00000029535
ENSMUSG00000027931	MGP_129S1SvImJ_G0027464	MGP_CASTEiJ_G0026625	Npr1	ENSMUST00000029540
ENSMUSG00000027932	MGP_129S1SvImJ_G0027462	MGP_CASTEiJ_G0026623	Slc27a3	ENSMUST00000029541
ENSMUSG00000027933	MGP_129S1SvImJ_G0027463	MGP_CASTEiJ_G0026624	Ints3	ENSMUST00000029542
ENSMUSG00000027936	MGP_129S1SvImJ_G0027459	MGP_CASTEiJ_G0026620	Crtc2	ENSMUST00000029545
ENSMUSG00000027937	MGP_129S1SvImJ_G0027457	MGP_CASTEiJ_G0026618	Jtb	ENSMUST00000029546
ENSMUSG00000027938	MGP_129S1SvImJ_G0027458	MGP_CASTEiJ_G0026619	Creb3l4	ENSMUST00000029547
ENSMUSG00000027939	MGP_129S1SvImJ_G0027454	MGP_CASTEiJ_G0026615	Nup210l	ENSMUST00000029548
ENSMUSG00000027940	MGP_129S1SvImJ_G0027453	MGP_CASTEiJ_G0026614	Tpm3	ENSMUST00000119570
ENSMUSG00000027944	MGP_129S1SvImJ_G0027450	MGP_CASTEiJ_G0026611	Hax1	ENSMUST00000079724
ENSMUSG00000027947	MGP_129S1SvImJ_G0027448	MGP_CASTEiJ_G0026609	Il6ra	ENSMUST00000029559
ENSMUSG00000027951	MGP_129S1SvImJ_G0027444	MGP_CASTEiJ_G0026605	Adar	ENSMUST00000107405
ENSMUSG00000027952	MGP_129S1SvImJ_G0027442	MGP_CASTEiJ_G0026603	Pmvk	ENSMUST00000029564
ENSMUSG00000027953	MGP_129S1SvImJ_G0027428	MGP_CASTEiJ_G0026589	Slc50a1	ENSMUST00000029565
ENSMUSG00000027954	MGP_129S1SvImJ_G0027429	MGP_CASTEiJ_G0026590	Efna1	ENSMUST00000029566
ENSMUSG00000027955	MGP_129S1SvImJ_G0027318	MGP_CASTEiJ_G0026482	Fam198b	ENSMUST00000029567
ENSMUSG00000027956	MGP_129S1SvImJ_G0027317	MGP_CASTEiJ_G0026481		ENSMUST00000029568
ENSMUSG00000027957	MGP_129S1SvImJ_G0027817	MGP_CASTEiJ_G0026974	Slc35a3	ENSMUST00000029569
ENSMUSG00000027959	MGP_129S1SvImJ_G0027814	MGP_CASTEiJ_G0026971	Sass6	ENSMUST00000198311
ENSMUSG00000027961	MGP_129S1SvImJ_G0027812	MGP_CASTEiJ_G0026969	Lrrc39	ENSMUST00000029573
ENSMUSG00000027962	MGP_129S1SvImJ_G0027807	MGP_CASTEiJ_G0026964	Vcam1	ENSMUST00000029574
ENSMUSG00000027963	MGP_129S1SvImJ_G0027806	MGP_CASTEiJ_G0026963	Extl2	ENSMUST00000029575
ENSMUSG00000027965	MGP_129S1SvImJ_G0027802	MGP_CASTEiJ_G0026959	Olfm3	ENSMUST00000051309
ENSMUSG00000027966	MGP_129S1SvImJ_G0027801	MGP_CASTEiJ_G0026958	Col11a1	ENSMUST00000092155
ENSMUSG00000027967	MGP_129S1SvImJ_G0027863	MGP_CASTEiJ_G0027020	Neurog2	ENSMUST00000029587
ENSMUSG00000027971	MGP_129S1SvImJ_G0027855	MGP_CASTEiJ_G0027011	Ndst4	ENSMUST00000173932
ENSMUSG00000027973	MGP_129S1SvImJ_G0027853	MGP_CASTEiJ_G0027009	1700006A11Rik	ENSMUST00000029598
ENSMUSG00000027977	MGP_129S1SvImJ_G0027851	MGP_CASTEiJ_G0027007	Ndst3	ENSMUST00000029602
ENSMUSG00000027978	MGP_129S1SvImJ_G0027850	MGP_CASTEiJ_G0027006	Prss12	ENSMUST00000029603
ENSMUSG00000027981	MGP_129S1SvImJ_G0027800	MGP_CASTEiJ_G0026957	Rnpc3	ENSMUST00000092154
ENSMUSG00000027983	MGP_129S1SvImJ_G0027887	MGP_CASTEiJ_G0027043	Cyp2u1	ENSMUST00000106337
ENSMUSG00000027984	MGP_129S1SvImJ_G0027886	MGP_CASTEiJ_G0027042	Hadh	ENSMUST00000029610
ENSMUSG00000027985	MGP_129S1SvImJ_G0027885	MGP_CASTEiJ_G0027041	Lef1	ENSMUST00000029611
ENSMUSG00000027993	MGP_129S1SvImJ_G0027340	MGP_CASTEiJ_G0026504	Trim2	ENSMUST00000054990
ENSMUSG00000027994	MGP_129S1SvImJ_G0027878	MGP_CASTEiJ_G0027035	Ccdc109b	ENSMUST00000029624
ENSMUSG00000027995	MGP_129S1SvImJ_G0027337	MGP_CASTEiJ_G0026501	Tlr2	ENSMUST00000029623
ENSMUSG00000027996	MGP_129S1SvImJ_G0027336	MGP_CASTEiJ_G0026500	Sfrp2	ENSMUST00000029625
ENSMUSG00000027997	MGP_129S1SvImJ_G0027877	MGP_CASTEiJ_G0027034	Casp6	ENSMUST00000029626
ENSMUSG00000027998	MGP_129S1SvImJ_G0027334	MGP_CASTEiJ_G0026498	Plrg1	ENSMUST00000150268
ENSMUSG00000027999	MGP_129S1SvImJ_G0027876	MGP_CASTEiJ_G0027033	Pla2g12a	ENSMUST00000029629
ENSMUSG00000028001	MGP_129S1SvImJ_G0027332	MGP_CASTEiJ_G0026496	Fga	ENSMUST00000166581
ENSMUSG00000028003	MGP_129S1SvImJ_G0027330	MGP_CASTEiJ_G0026494	Lrat	ENSMUST00000029632
ENSMUSG00000028004	MGP_129S1SvImJ_G0027328	MGP_CASTEiJ_G0026492	Npy2r	ENSMUST00000029633
ENSMUSG00000028005	MGP_129S1SvImJ_G0027325	MGP_CASTEiJ_G0026489	Gucy1b3	ENSMUST00000029635
ENSMUSG00000028007	MGP_129S1SvImJ_G0027824	MGP_CASTEiJ_G0026981	Snx7	ENSMUST00000029639
ENSMUSG00000028008	MGP_129S1SvImJ_G0027324	MGP_CASTEiJ_G0026488	Asic5	ENSMUST00000029641
ENSMUSG00000028009	MGP_129S1SvImJ_G0006285	MGP_CASTEiJ_G0006137	1700061I17Rik
ENSMUSG00000028010	MGP_129S1SvImJ_G0027874	MGP_CASTEiJ_G0027031	Gar1	ENSMUST00000029643
ENSMUSG00000028011	MGP_129S1SvImJ_G0027323	MGP_CASTEiJ_G0026487	Tdo2	ENSMUST00000029645
ENSMUSG00000028012	MGP_129S1SvImJ_G0027873	MGP_CASTEiJ_G0027030	Rrh	ENSMUST00000029648
ENSMUSG00000028013	MGP_129S1SvImJ_G0027898	MGP_CASTEiJ_G0027054	Ppa2	ENSMUST00000029644
ENSMUSG00000028015	MGP_129S1SvImJ_G0027322	MGP_CASTEiJ_G0026486	Ctso	ENSMUST00000029649
ENSMUSG00000028016	MGP_129S1SvImJ_G0027896	MGP_CASTEiJ_G0027052	Ints12	ENSMUST00000029650
ENSMUSG00000028017	MGP_129S1SvImJ_G0027871	MGP_CASTEiJ_G0027028	Egf	ENSMUST00000029653
ENSMUSG00000028018	MGP_129S1SvImJ_G0027895	MGP_CASTEiJ_G0027051	Gstcd	ENSMUST00000029651
ENSMUSG00000028019	MGP_129S1SvImJ_G0027321	MGP_CASTEiJ_G0026485	Pdgfc	ENSMUST00000029652
ENSMUSG00000028020	MGP_129S1SvImJ_G0027320	MGP_CASTEiJ_G0026484	Glrb	ENSMUST00000029654
ENSMUSG00000028023	MGP_129S1SvImJ_G0027868	MGP_CASTEiJ_G0027025	Pitx2	ENSMUST00000042587
ENSMUSG00000028024	MGP_129S1SvImJ_G0027869	MGP_CASTEiJ_G0027026	Enpep	ENSMUST00000029658
ENSMUSG00000028028	MGP_129S1SvImJ_G0027864	MGP_CASTEiJ_G0027021	Alpk1	ENSMUST00000029662
ENSMUSG00000028029	MGP_129S1SvImJ_G0027892	MGP_CASTEiJ_G0027048	Aimp1	ENSMUST00000029663
ENSMUSG00000028030	MGP_129S1SvImJ_G0027893	MGP_CASTEiJ_G0027049	Tbck	ENSMUST00000169172
ENSMUSG00000028031	MGP_129S1SvImJ_G0027890	MGP_CASTEiJ_G0027046	Dkk2	ENSMUST00000029665
ENSMUSG00000028032	MGP_129S1SvImJ_G0027889	MGP_CASTEiJ_G0027045	Papss1	ENSMUST00000029666
ENSMUSG00000028033	MGP_129S1SvImJ_G0015881	MGP_CASTEiJ_G0015231	Kcnq5	ENSMUST00000115300
ENSMUSG00000028034	MGP_129S1SvImJ_G0027988	MGP_CASTEiJ_G0027142	Fubp1	ENSMUST00000199876
ENSMUSG00000028035	MGP_129S1SvImJ_G0027987	MGP_CASTEiJ_G0027141	Dnajb4	ENSMUST00000029669
ENSMUSG00000028036	MGP_129S1SvImJ_G0027985	MGP_CASTEiJ_G0027139	Ptgfr	ENSMUST00000029670
ENSMUSG00000028037	MGP_129S1SvImJ_G0027983	MGP_CASTEiJ_G0027137	Ifi44	ENSMUST00000029671
ENSMUSG00000028039	MGP_129S1SvImJ_G0027430	MGP_CASTEiJ_G0026591	Efna3	ENSMUST00000029673
ENSMUSG00000028040	MGP_129S1SvImJ_G0027431	MGP_CASTEiJ_G0026592	Efna4	ENSMUST00000029674
ENSMUSG00000028041	MGP_129S1SvImJ_G0027432	MGP_CASTEiJ_G0026593	Adam15	ENSMUST00000029676
ENSMUSG00000028042	MGP_129S1SvImJ_G0027435	MGP_CASTEiJ_G0026596	Zbtb7b	ENSMUST00000029677
ENSMUSG00000028044	MGP_129S1SvImJ_G0027438	MGP_CASTEiJ_G0026599	Cks1b	ENSMUST00000029679
ENSMUSG00000028047	MGP_129S1SvImJ_G0027423	MGP_CASTEiJ_G0026584	Thbs3	ENSMUST00000029682
ENSMUSG00000028048	MGP_129S1SvImJ_G0027421	MGP_CASTEiJ_G0026582	Gba	ENSMUST00000077367
ENSMUSG00000028049	MGP_129S1SvImJ_G0027419	MGP_CASTEiJ_G0026580	Scamp3	ENSMUST00000120697
ENSMUSG00000028051	MGP_129S1SvImJ_G0027417	MGP_CASTEiJ_G0026578	Hcn3	ENSMUST00000029686
ENSMUSG00000028053	MGP_129S1SvImJ_G0027412	MGP_CASTEiJ_G0026573	Ash1l	ENSMUST00000090933
ENSMUSG00000028057	MGP_129S1SvImJ_G0027407	MGP_CASTEiJ_G0026568	Rit1	ENSMUST00000029692
ENSMUSG00000028059	MGP_129S1SvImJ_G0027404	MGP_CASTEiJ_G0026565	Arhgef2	ENSMUST00000175903
ENSMUSG00000028060	MGP_129S1SvImJ_G0027406	MGP_CASTEiJ_G0026567	2810403A07Rik	ENSMUST00000029696
ENSMUSG00000028062	MGP_129S1SvImJ_G0027401	MGP_CASTEiJ_G0026562	Lamtor2	ENSMUST00000029698
ENSMUSG00000028063	MGP_129S1SvImJ_G0027398	MGP_CASTEiJ_G0026559	Lmna	ENSMUST00000029699
ENSMUSG00000028064	MGP_129S1SvImJ_G0027397	MGP_CASTEiJ_G0026558	Sema4a	ENSMUST00000029700
ENSMUSG00000028066	MGP_129S1SvImJ_G0027395	MGP_CASTEiJ_G0026556	Pmf1	ENSMUST00000056370
ENSMUSG00000028068	MGP_129S1SvImJ_G0027383	MGP_CASTEiJ_G0026545	Iqgap3	ENSMUST00000071812
ENSMUSG00000028069	MGP_129S1SvImJ_G0027380	MGP_CASTEiJ_G0026542	Gpatch4	ENSMUST00000029707
ENSMUSG00000028070	MGP_129S1SvImJ_G0027381	MGP_CASTEiJ_G0026543	Apoa1bp	ENSMUST00000029708
ENSMUSG00000028071	MGP_129S1SvImJ_G0027370	MGP_CASTEiJ_G0026533	Sh2d2a	ENSMUST00000107581
ENSMUSG00000028072	MGP_129S1SvImJ_G0027368	MGP_CASTEiJ_G0026531	Ntrk1	ENSMUST00000029712
ENSMUSG00000028073	MGP_129S1SvImJ_G0027367	MGP_CASTEiJ_G0026530	Pear1	ENSMUST00000029714
ENSMUSG00000028078	MGP_129S1SvImJ_G0027356	MGP_CASTEiJ_G0026520	Dclk2	ENSMUST00000029719
ENSMUSG00000028080	MGP_129S1SvImJ_G0027354	MGP_CASTEiJ_G0026518	Lrba	ENSMUST00000107635
ENSMUSG00000028081	MGP_129S1SvImJ_G0027353	MGP_CASTEiJ_G0026517	Rps3a1	ENSMUST00000029722
ENSMUSG00000028082	MGP_129S1SvImJ_G0027351	MGP_CASTEiJ_G0026515	Sh3d19	ENSMUST00000238443
ENSMUSG00000028085	MGP_129S1SvImJ_G0027348	MGP_CASTEiJ_G0026512	Gatb	ENSMUST00000127348
ENSMUSG00000028086	MGP_129S1SvImJ_G0027347	MGP_CASTEiJ_G0026511	Fbxw7	ENSMUST00000107678
ENSMUSG00000028088	MGP_129S1SvImJ_G0027642	MGP_CASTEiJ_G0026801	Fmo5	ENSMUST00000029729
ENSMUSG00000028089	MGP_129S1SvImJ_G0027641	MGP_CASTEiJ_G0026800	Chd1l	ENSMUST00000029730
ENSMUSG00000028093	MGP_129S1SvImJ_G0027638	MGP_CASTEiJ_G0026797	Acp6	ENSMUST00000090759
ENSMUSG00000028096	MGP_129S1SvImJ_G0027635	MGP_CASTEiJ_G0026794	Gpr89	ENSMUST00000029738
ENSMUSG00000028098	MGP_129S1SvImJ_G0027632	MGP_CASTEiJ_G0026791	Rnf115	ENSMUST00000029740
ENSMUSG00000028099	MGP_129S1SvImJ_G0027631	MGP_CASTEiJ_G0026790	Polr3c	ENSMUST00000029741
ENSMUSG00000028100	MGP_129S1SvImJ_G0027630	MGP_CASTEiJ_G0026789	Nudt17	ENSMUST00000029742
ENSMUSG00000028101	MGP_129S1SvImJ_G0027629	MGP_CASTEiJ_G0026788	Pias3	ENSMUST00000064900
ENSMUSG00000028102	MGP_129S1SvImJ_G0027625	MGP_CASTEiJ_G0026784	Pex11b	ENSMUST00000048766
ENSMUSG00000028104	MGP_129S1SvImJ_G0027621	MGP_CASTEiJ_G0026780	Polr3gl	ENSMUST00000091924
ENSMUSG00000028106	MGP_129S1SvImJ_G0027594	MGP_CASTEiJ_G0026748	Rprd2	ENSMUST00000090791
ENSMUSG00000028107	MGP_129S1SvImJ_G0027593	MGP_CASTEiJ_G0026747	Tars2	ENSMUST00000029752
ENSMUSG00000028108	MGP_129S1SvImJ_G0027592	MGP_CASTEiJ_G0026746	Ecm1	ENSMUST00000117507
ENSMUSG00000028109	MGP_129S1SvImJ_G0027587	MGP_CASTEiJ_G0026741	Hormad1	ENSMUST00000029754
ENSMUSG00000028111	MGP_129S1SvImJ_G0027585	MGP_CASTEiJ_G0026739	Ctsk	ENSMUST00000015664
ENSMUSG00000028114	MGP_129S1SvImJ_G0027849	MGP_CASTEiJ_G0027005	Mettl14	ENSMUST00000029759
ENSMUSG00000028115	MGP_129S1SvImJ_G0027578	MGP_CASTEiJ_G0026732	Bnipl	ENSMUST00000107195
ENSMUSG00000028116	MGP_129S1SvImJ_G0027846	MGP_CASTEiJ_G0027002	Myoz2	ENSMUST00000029761
ENSMUSG00000028121	MGP_129S1SvImJ_G0027839	MGP_CASTEiJ_G0026996	Bcar3	ENSMUST00000029766
ENSMUSG00000028124	MGP_129S1SvImJ_G0027837	MGP_CASTEiJ_G0026994	Gclm	ENSMUST00000029769
ENSMUSG00000028125	MGP_129S1SvImJ_G0027836	MGP_CASTEiJ_G0026993	Abca4	ENSMUST00000013995
ENSMUSG00000028126	MGP_129S1SvImJ_G0027566	MGP_CASTEiJ_G0026720	Pip5k1a	ENSMUST00000107233
ENSMUSG00000028127	MGP_129S1SvImJ_G0027834	MGP_CASTEiJ_G0026991	Abcd3	ENSMUST00000029770
ENSMUSG00000028128	MGP_129S1SvImJ_G0027833	MGP_CASTEiJ_G0026990	F3	ENSMUST00000029771
ENSMUSG00000028132	MGP_129S1SvImJ_G0027828	MGP_CASTEiJ_G0026985	Tmem56	ENSMUST00000029777
ENSMUSG00000028133	MGP_129S1SvImJ_G0027827	MGP_CASTEiJ_G0026984	Rwdd3	ENSMUST00000106467
ENSMUSG00000028134	MGP_129S1SvImJ_G0027826	MGP_CASTEiJ_G0026983	Ptbp2	ENSMUST00000029780
ENSMUSG00000028136	MGP_129S1SvImJ_G0027554	MGP_CASTEiJ_G0026708	Snx27	ENSMUST00000107283
ENSMUSG00000028137	MGP_129S1SvImJ_G0027553	MGP_CASTEiJ_G0026707	Celf3	ENSMUST00000200342
ENSMUSG00000028138	MGP_129S1SvImJ_G0027931	MGP_CASTEiJ_G0027086	Adh5	ENSMUST00000005964
ENSMUSG00000028139	MGP_129S1SvImJ_G0027552	MGP_CASTEiJ_G0026706	Riiad1	ENSMUST00000029785
ENSMUSG00000028140	MGP_129S1SvImJ_G0027551	MGP_CASTEiJ_G0026705	Mrpl9	ENSMUST00000196143
ENSMUSG00000028141	MGP_129S1SvImJ_G0027550	MGP_CASTEiJ_G0026704		ENSMUST00000203883
ENSMUSG00000028145	MGP_129S1SvImJ_G0027544	MGP_CASTEiJ_G0026698	Them4	ENSMUST00000049822
ENSMUSG00000028148	MGP_129S1SvImJ_G0027545	MGP_CASTEiJ_G0026699	Them5	ENSMUST00000198083
ENSMUSG00000028149	MGP_129S1SvImJ_G0027935	MGP_CASTEiJ_G0027090	Rap1gds1	ENSMUST00000098574
ENSMUSG00000028150	MGP_129S1SvImJ_G0027547	MGP_CASTEiJ_G0026701	Rorc	ENSMUST00000029795
ENSMUSG00000028152	MGP_129S1SvImJ_G0027934	MGP_CASTEiJ_G0027089	Tspan5	ENSMUST00000029800
ENSMUSG00000028158	MGP_129S1SvImJ_G0027924	MGP_CASTEiJ_G0027079	Mttp	ENSMUST00000098580
ENSMUSG00000028159	MGP_129S1SvImJ_G0027921	MGP_CASTEiJ_G0027076	Dapp1	ENSMUST00000029806
ENSMUSG00000028161	MGP_129S1SvImJ_G0027913	MGP_CASTEiJ_G0027068	Ppp3ca	ENSMUST00000056758
ENSMUSG00000028163	MGP_129S1SvImJ_G0027909	MGP_CASTEiJ_G0027065	Nfkb1	ENSMUST00000029812
ENSMUSG00000028164	MGP_129S1SvImJ_G0027908	MGP_CASTEiJ_G0027064	Manba	ENSMUST00000029814
ENSMUSG00000028165	MGP_129S1SvImJ_G0027906	MGP_CASTEiJ_G0027062	Cisd2	ENSMUST00000029815
ENSMUSG00000028167	MGP_129S1SvImJ_G0027903	MGP_CASTEiJ_G0027059	Bdh2	ENSMUST00000120397
ENSMUSG00000028172	MGP_129S1SvImJ_G0027901	MGP_CASTEiJ_G0027057	Tacr3	ENSMUST00000029822
ENSMUSG00000028173	MGP_129S1SvImJ_G0028020	MGP_CASTEiJ_G0027173	Wls	ENSMUST00000068952
ENSMUSG00000028174	MGP_129S1SvImJ_G0028019	MGP_CASTEiJ_G0027172	Rpe65	ENSMUST00000029824
ENSMUSG00000028175	MGP_129S1SvImJ_G0028018	MGP_CASTEiJ_G0027171	Depdc1a	ENSMUST00000120272
ENSMUSG00000028176	MGP_129S1SvImJ_G0028017	MGP_CASTEiJ_G0027170	Lrrc7	ENSMUST00000106044
ENSMUSG00000028179	MGP_129S1SvImJ_G0028013	MGP_CASTEiJ_G0027166	Cth	ENSMUST00000118539
ENSMUSG00000028180	MGP_129S1SvImJ_G0028011	MGP_CASTEiJ_G0027164	Zranb2	ENSMUST00000106058
ENSMUSG00000028182	MGP_129S1SvImJ_G0028008	MGP_CASTEiJ_G0027162	Lrriq3	ENSMUST00000029833
ENSMUSG00000028184	MGP_129S1SvImJ_G0027981	MGP_CASTEiJ_G0027135	Adgrl2	ENSMUST00000106128
ENSMUSG00000028185	MGP_129S1SvImJ_G0027976	MGP_CASTEiJ_G0027130	Dnase2b	ENSMUST00000029836
ENSMUSG00000028186	MGP_129S1SvImJ_G0027975	MGP_CASTEiJ_G0027129	Uox	ENSMUST00000029837
ENSMUSG00000028187	MGP_129S1SvImJ_G0027974	MGP_CASTEiJ_G0027128	Rpf1	ENSMUST00000029838
ENSMUSG00000028188	MGP_129S1SvImJ_G0027972	MGP_CASTEiJ_G0027126	Spata1	ENSMUST00000029839
ENSMUSG00000028189	MGP_129S1SvImJ_G0027971	MGP_CASTEiJ_G0027125	Ctbs	ENSMUST00000061937
ENSMUSG00000028191	MGP_129S1SvImJ_G0027963	MGP_CASTEiJ_G0027117	Bcl10	ENSMUST00000029842
ENSMUSG00000028194	MGP_129S1SvImJ_G0027962	MGP_CASTEiJ_G0027116	Ddah1	ENSMUST00000029845
ENSMUSG00000028195	MGP_129S1SvImJ_G0027961	MGP_CASTEiJ_G0027115	Cyr61	ENSMUST00000029846
ENSMUSG00000028197	MGP_129S1SvImJ_G0027959	MGP_CASTEiJ_G0027113	Col24a1	ENSMUST00000029848
ENSMUSG00000028199	MGP_129S1SvImJ_G0028004	MGP_CASTEiJ_G0027158	Cryz	ENSMUST00000029850
ENSMUSG00000028207	MGP_129S1SvImJ_G0028042	MGP_CASTEiJ_G0027196	Asph	ENSMUST00000078139
ENSMUSG00000028211	MGP_129S1SvImJ_G0028048	MGP_CASTEiJ_G0027201	Trp53inp1	ENSMUST00000029865
ENSMUSG00000028212	MGP_129S1SvImJ_G0028049	MGP_CASTEiJ_G0027202	Ccne2	ENSMUST00000108324
ENSMUSG00000028214	MGP_129S1SvImJ_G0028056	MGP_CASTEiJ_G0027209	Gem	ENSMUST00000029868
ENSMUSG00000028217	MGP_129S1SvImJ_G0028057	MGP_CASTEiJ_G0027210	Cdh17	ENSMUST00000029871
ENSMUSG00000028218	MGP_129S1SvImJ_G0028063	MGP_CASTEiJ_G0027217	Fam92a	ENSMUST00000108285
ENSMUSG00000028221	MGP_129S1SvImJ_G0028069	MGP_CASTEiJ_G0027223	Tmem55a	ENSMUST00000029875
ENSMUSG00000028222	MGP_129S1SvImJ_G0028072	MGP_CASTEiJ_G0027226	Calb1	ENSMUST00000029876
ENSMUSG00000028223	MGP_129S1SvImJ_G0028073	MGP_CASTEiJ_G0027227	Decr1	ENSMUST00000029877
ENSMUSG00000028224	MGP_129S1SvImJ_G0028074	MGP_CASTEiJ_G0027228	Nbn	ENSMUST00000029879
ENSMUSG00000028226	MGP_129S1SvImJ_G0028077	MGP_CASTEiJ_G0027231	Mmp16	ENSMUST00000029881
ENSMUSG00000028228	MGP_129S1SvImJ_G0028080	MGP_CASTEiJ_G0027234	Cpne3	ENSMUST00000029885
ENSMUSG00000028229	MGP_129S1SvImJ_G0028081	MGP_CASTEiJ_G0027235	Rmdn1	ENSMUST00000029888
ENSMUSG00000028232	MGP_129S1SvImJ_G0028021	MGP_CASTEiJ_G0027174	Tmem68	ENSMUST00000029891
ENSMUSG00000028233	MGP_129S1SvImJ_G0028022	MGP_CASTEiJ_G0027175	Tgs1	ENSMUST00000052712
ENSMUSG00000028234	MGP_129S1SvImJ_G0028024	MGP_CASTEiJ_G0027177	Rps20	ENSMUST00000138502
ENSMUSG00000028236	MGP_129S1SvImJ_G0028028	MGP_CASTEiJ_G0027181	Sdr16c5	ENSMUST00000040925
ENSMUSG00000028238	MGP_129S1SvImJ_G0028085	MGP_CASTEiJ_G0027239	Atp6v0d2	ENSMUST00000029900
ENSMUSG00000028240	MGP_129S1SvImJ_G0028034	MGP_CASTEiJ_G0027187	Cyp7a1	ENSMUST00000029905
ENSMUSG00000028243	MGP_129S1SvImJ_G0028033	MGP_CASTEiJ_G0027186	Ubxn2b	ENSMUST00000029907
ENSMUSG00000028244	MGP_129S1SvImJ_G0006396	MGP_CASTEiJ_G0006247	1700025O08Rik
ENSMUSG00000028245	MGP_129S1SvImJ_G0028036	MGP_CASTEiJ_G0027189	Nsmaf	ENSMUST00000029910
ENSMUSG00000028246	MGP_129S1SvImJ_G0028095	MGP_CASTEiJ_G0027249	Faxc	ENSMUST00000029908
ENSMUSG00000028247	MGP_129S1SvImJ_G0028094	MGP_CASTEiJ_G0027248	Coq3	ENSMUST00000029909
ENSMUSG00000028248	MGP_129S1SvImJ_G0028093	MGP_CASTEiJ_G0027247	Pnisr	ENSMUST00000029911
ENSMUSG00000028249	MGP_129S1SvImJ_G0028035	MGP_CASTEiJ_G0027188	Sdcbp	ENSMUST00000029912
ENSMUSG00000028251	MGP_129S1SvImJ_G0028091	MGP_CASTEiJ_G0027245	Tstd3	ENSMUST00000029915
ENSMUSG00000028252	MGP_129S1SvImJ_G0028090	MGP_CASTEiJ_G0027244	Ccnc	ENSMUST00000102997
ENSMUSG00000028255	MGP_129S1SvImJ_G0027956	MGP_CASTEiJ_G0027110	Clca1	ENSMUST00000029919
ENSMUSG00000028256	MGP_129S1SvImJ_G0027958	MGP_CASTEiJ_G0027112	Odf2l	ENSMUST00000098538
ENSMUSG00000028259	MGP_129S1SvImJ_G0028102	MGP_CASTEiJ_G0027256	Fhl5	ENSMUST00000029922
ENSMUSG00000028261	MGP_129S1SvImJ_G0028100	MGP_CASTEiJ_G0027254	Ndufaf4	ENSMUST00000029925
ENSMUSG00000028264	MGP_129S1SvImJ_G0028125	MGP_CASTEiJ_G0027278	Spaca1	ENSMUST00000029927
ENSMUSG00000028266	MGP_129S1SvImJ_G0027949	MGP_CASTEiJ_G0027104	Lmo4	ENSMUST00000120539
ENSMUSG00000028268	MGP_129S1SvImJ_G0027943	MGP_CASTEiJ_G0027097	Gbp3	ENSMUST00000029935
ENSMUSG00000028270	MGP_129S1SvImJ_G0027945	MGP_CASTEiJ_G0027100	Gbp2	ENSMUST00000165774
ENSMUSG00000028271	MGP_129S1SvImJ_G0027947	MGP_CASTEiJ_G0027102	Gtf2b	ENSMUST00000029938
ENSMUSG00000028273	MGP_129S1SvImJ_G0027940	MGP_CASTEiJ_G0027095		ENSMUST00000195975
ENSMUSG00000028274	MGP_129S1SvImJ_G0028123	MGP_CASTEiJ_G0027276	Rngtt	ENSMUST00000108153
ENSMUSG00000028277	MGP_129S1SvImJ_G0028117	MGP_CASTEiJ_G0027270	Ube2j1	ENSMUST00000124992
ENSMUSG00000028278	MGP_129S1SvImJ_G0028116	MGP_CASTEiJ_G0027269	Rragd	ENSMUST00000029946
ENSMUSG00000028280	MGP_129S1SvImJ_G0028119	MGP_CASTEiJ_G0027272	Gabrr1	ENSMUST00000029947
ENSMUSG00000028282	MGP_129S1SvImJ_G0028111	MGP_CASTEiJ_G0027264	Casp8ap2	ENSMUST00000029950
ENSMUSG00000028284	MGP_129S1SvImJ_G0028108	MGP_CASTEiJ_G0027261	Map3k7	ENSMUST00000037607
ENSMUSG00000028287	MGP_129S1SvImJ_G0028139	MGP_CASTEiJ_G0027293	1700009N14Rik	ENSMUST00000029955
ENSMUSG00000028289	MGP_129S1SvImJ_G0028107	MGP_CASTEiJ_G0027260	Epha7	ENSMUST00000029964
ENSMUSG00000028291	MGP_129S1SvImJ_G0028126	MGP_CASTEiJ_G0027279	Akirin2	ENSMUST00000084299
ENSMUSG00000028292	MGP_129S1SvImJ_G0028128	MGP_CASTEiJ_G0027281	Rars2	ENSMUST00000029968
ENSMUSG00000028293	MGP_129S1SvImJ_G0028129	MGP_CASTEiJ_G0027282	Slc35a1	ENSMUST00000029970
ENSMUSG00000028294	MGP_129S1SvImJ_G0028130	MGP_CASTEiJ_G0027283	Cfap206	ENSMUST00000029971
ENSMUSG00000028295	MGP_129S1SvImJ_G0028132	MGP_CASTEiJ_G0027285	Smim8	ENSMUST00000029972
ENSMUSG00000028298	MGP_129S1SvImJ_G0028134	MGP_CASTEiJ_G0027287	Cga	ENSMUST00000029975
ENSMUSG00000028300	MGP_129S1SvImJ_G0028137	MGP_CASTEiJ_G0027291	3110043O21Rik	ENSMUST00000108127
ENSMUSG00000028307	MGP_129S1SvImJ_G0028284	MGP_CASTEiJ_G0027423	Aldob	ENSMUST00000029987
ENSMUSG00000028309	MGP_129S1SvImJ_G0028286	MGP_CASTEiJ_G0027425	Rnf20	ENSMUST00000029989
ENSMUSG00000028310	MGP_129S1SvImJ_G0028288	MGP_CASTEiJ_G0027427	Ppp3r2	ENSMUST00000029991
ENSMUSG00000028312	MGP_129S1SvImJ_G0028290	MGP_CASTEiJ_G0027429	Smc2	ENSMUST00000102915
ENSMUSG00000028314	MGP_129S1SvImJ_G0028291	MGP_CASTEiJ_G0027430	Toporsl	ENSMUST00000029995
ENSMUSG00000028318	MGP_129S1SvImJ_G0028239	MGP_CASTEiJ_G0027377	Polr1e	ENSMUST00000029999
ENSMUSG00000028322	MGP_129S1SvImJ_G0028243	MGP_CASTEiJ_G0027382	Exosc3	ENSMUST00000030003
ENSMUSG00000028327	MGP_129S1SvImJ_G0028248	MGP_CASTEiJ_G0027387	Stra6l	ENSMUST00000030011
ENSMUSG00000028328	MGP_129S1SvImJ_G0028251	MGP_CASTEiJ_G0027390	Tmod1	ENSMUST00000107773
ENSMUSG00000028329	MGP_129S1SvImJ_G0028254	MGP_CASTEiJ_G0027393	Xpa	ENSMUST00000058232
ENSMUSG00000028330	MGP_129S1SvImJ_G0028253	MGP_CASTEiJ_G0027392	Ncbp1	ENSMUST00000030014
ENSMUSG00000028331	MGP_129S1SvImJ_G0028256	MGP_CASTEiJ_G0027395	Trmo	ENSMUST00000086563
ENSMUSG00000028332	MGP_129S1SvImJ_G0028257	MGP_CASTEiJ_G0027396	Hemgn	ENSMUST00000071096
ENSMUSG00000028333	MGP_129S1SvImJ_G0028258	MGP_CASTEiJ_G0027397	Anp32b	ENSMUST00000102926
ENSMUSG00000028334	MGP_129S1SvImJ_G0028259	MGP_CASTEiJ_G0027398	Nans	ENSMUST00000030018
ENSMUSG00000028337	MGP_129S1SvImJ_G0028261	MGP_CASTEiJ_G0027400	Coro2a	ENSMUST00000107757
ENSMUSG00000028339	MGP_129S1SvImJ_G0028266	MGP_CASTEiJ_G0027405	Col15a1	ENSMUST00000102917
ENSMUSG00000028341	MGP_129S1SvImJ_G0028270	MGP_CASTEiJ_G0027409	Nr4a3	ENSMUST00000030025
ENSMUSG00000028343	MGP_129S1SvImJ_G0028272	MGP_CASTEiJ_G0027411	Erp44	ENSMUST00000030028
ENSMUSG00000028344	MGP_129S1SvImJ_G0028273	MGP_CASTEiJ_G0027412	Invs	ENSMUST00000030029
ENSMUSG00000028345	MGP_129S1SvImJ_G0028274	MGP_CASTEiJ_G0027413	Tex10	ENSMUST00000030030
ENSMUSG00000028347	MGP_129S1SvImJ_G0028276	MGP_CASTEiJ_G0027415	Tmeff1	ENSMUST00000030032
ENSMUSG00000028348	MGP_129S1SvImJ_G0028277	MGP_CASTEiJ_G0027416	Murc	ENSMUST00000030033
ENSMUSG00000028354	MGP_129S1SvImJ_G0016833	MGP_CASTEiJ_G0016176	Fmn2	ENSMUST00000030039
ENSMUSG00000028356	MGP_129S1SvImJ_G0028361	MGP_CASTEiJ_G0027496	Ambp	ENSMUST00000030041
ENSMUSG00000028357	MGP_129S1SvImJ_G0028362	MGP_CASTEiJ_G0027497	Kif12	ENSMUST00000156618
ENSMUSG00000028358	MGP_129S1SvImJ_G0028360	MGP_CASTEiJ_G0027495	Zfp618	ENSMUST00000107415
ENSMUSG00000028360	MGP_129S1SvImJ_G0028001	MGP_CASTEiJ_G0027155	Slc44a5	ENSMUST00000239250
ENSMUSG00000028362	MGP_129S1SvImJ_G0028374	MGP_CASTEiJ_G0027509	Tnfsf8	ENSMUST00000030047
ENSMUSG00000028364	MGP_129S1SvImJ_G0028375	MGP_CASTEiJ_G0027510	Tnc	ENSMUST00000107372
ENSMUSG00000028367	MGP_129S1SvImJ_G0028321	MGP_CASTEiJ_G0027460	Txn1	ENSMUST00000030051
ENSMUSG00000028369	MGP_129S1SvImJ_G0028323	MGP_CASTEiJ_G0027462	Svep1	ENSMUST00000042850
ENSMUSG00000028370	MGP_129S1SvImJ_G0028376	MGP_CASTEiJ_G0027511	Pappa	ENSMUST00000084501
ENSMUSG00000028373	MGP_129S1SvImJ_G0028377	MGP_CASTEiJ_G0027514	Astn2	ENSMUST00000068214
ENSMUSG00000028378	MGP_129S1SvImJ_G0028329	MGP_CASTEiJ_G0027468	Ptgr1	ENSMUST00000030069
ENSMUSG00000028381	MGP_129S1SvImJ_G0028334	MGP_CASTEiJ_G0027473	Ugcg	ENSMUST00000030074
ENSMUSG00000028382	MGP_129S1SvImJ_G0028336	MGP_CASTEiJ_G0027475	Ptbp3	ENSMUST00000174586
ENSMUSG00000028383	MGP_129S1SvImJ_G0028337	MGP_CASTEiJ_G0027476	Hsdl2	ENSMUST00000030078
ENSMUSG00000028385	MGP_129S1SvImJ_G0028340	MGP_CASTEiJ_G0027479	Snx30	ENSMUST00000030080
ENSMUSG00000028386	MGP_129S1SvImJ_G0028341	MGP_CASTEiJ_G0027480	Slc46a2	ENSMUST00000030081
ENSMUSG00000028389	MGP_129S1SvImJ_G0028346	MGP_CASTEiJ_G0027481	Zfp37	ENSMUST00000068822
ENSMUSG00000028391	MGP_129S1SvImJ_G0028353	MGP_CASTEiJ_G0027488	Wdr31	ENSMUST00000030087
ENSMUSG00000028392	MGP_129S1SvImJ_G0028354	MGP_CASTEiJ_G0027489	Bspry	ENSMUST00000030088
ENSMUSG00000028393	MGP_129S1SvImJ_G0028356	MGP_CASTEiJ_G0027491	Alad	ENSMUST00000030090
ENSMUSG00000028394	MGP_129S1SvImJ_G0028357	MGP_CASTEiJ_G0027492	Pole3	ENSMUST00000030091
ENSMUSG00000028396	MGP_129S1SvImJ_G0028388	MGP_CASTEiJ_G0027524	2310002L09Rik	ENSMUST00000095023
ENSMUSG00000028397	MGP_129S1SvImJ_G0028390	MGP_CASTEiJ_G0027526	Kdm4c	ENSMUST00000030102
ENSMUSG00000028398	MGP_129S1SvImJ_G0028391	MGP_CASTEiJ_G0027527	Tmem261	ENSMUST00000030103
ENSMUSG00000028399	MGP_129S1SvImJ_G0028392	MGP_CASTEiJ_G0027528	Ptprd	ENSMUST00000107289
ENSMUSG00000028402	MGP_129S1SvImJ_G0028397	MGP_CASTEiJ_G0027534	Mpdz	ENSMUST00000220807
ENSMUSG00000028403	MGP_129S1SvImJ_G0028399	MGP_CASTEiJ_G0027536	Zdhhc21	ENSMUST00000030110
ENSMUSG00000028405	MGP_129S1SvImJ_G0028140	MGP_CASTEiJ_G0027294	Aco1	ENSMUST00000102973
ENSMUSG00000028409	MGP_129S1SvImJ_G0028147	MGP_CASTEiJ_G0027301	Smu1	ENSMUST00000030117
ENSMUSG00000028411	MGP_129S1SvImJ_G0028145	MGP_CASTEiJ_G0027299	Aptx	ENSMUST00000068125
ENSMUSG00000028412	MGP_129S1SvImJ_G0028299	MGP_CASTEiJ_G0027438	Slc44a1	ENSMUST00000107647
ENSMUSG00000028413	MGP_129S1SvImJ_G0028148	MGP_CASTEiJ_G0027302	B4galt1	ENSMUST00000030121
ENSMUSG00000028414	MGP_129S1SvImJ_G0028301	MGP_CASTEiJ_G0027440	Fktn	ENSMUST00000221657
ENSMUSG00000028415	MGP_129S1SvImJ_G0028149	MGP_CASTEiJ_G0027303	Spink4	ENSMUST00000030122
ENSMUSG00000028416	MGP_129S1SvImJ_G0028150	MGP_CASTEiJ_G0027304	Bag1	ENSMUST00000108089
ENSMUSG00000028417	MGP_129S1SvImJ_G0028302	MGP_CASTEiJ_G0027441	Tal2	ENSMUST00000030124
ENSMUSG00000028420	MGP_129S1SvImJ_G0028303	MGP_CASTEiJ_G0027442	Tmem38b	ENSMUST00000030127
ENSMUSG00000028423	MGP_129S1SvImJ_G0028152	MGP_CASTEiJ_G0027306	Nfx1	ENSMUST00000098143
ENSMUSG00000028426	MGP_129S1SvImJ_G0028305	MGP_CASTEiJ_G0027444	Rad23b	ENSMUST00000030134
ENSMUSG00000028427	MGP_129S1SvImJ_G0028153	MGP_CASTEiJ_G0027307	Aqp7	ENSMUST00000030136
ENSMUSG00000028430	MGP_129S1SvImJ_G0028155	MGP_CASTEiJ_G0027309	Nol6	ENSMUST00000030138
ENSMUSG00000028431	MGP_129S1SvImJ_G0028310	MGP_CASTEiJ_G0027449	Ikbkap	ENSMUST00000030140
ENSMUSG00000028434	MGP_129S1SvImJ_G0028315	MGP_CASTEiJ_G0027454		ENSMUST00000095076
ENSMUSG00000028435	MGP_129S1SvImJ_G0028154	MGP_CASTEiJ_G0027308	Aqp3	ENSMUST00000055327
ENSMUSG00000028436	MGP_129S1SvImJ_G0028158	MGP_CASTEiJ_G0027312	Dcaf12	ENSMUST00000030145
ENSMUSG00000028437	MGP_129S1SvImJ_G0028159	MGP_CASTEiJ_G0027313	Ubap1	ENSMUST00000072866
ENSMUSG00000028438	MGP_129S1SvImJ_G0028160	MGP_CASTEiJ_G0027314	Kif24	ENSMUST00000108055
ENSMUSG00000028439	MGP_129S1SvImJ_G0028164	MGP_CASTEiJ_G0027318	Fam219a	ENSMUST00000108052
ENSMUSG00000028441	MGP_129S1SvImJ_G0028163	MGP_CASTEiJ_G0027317	1110017D15Rik	ENSMUST00000030152
ENSMUSG00000028443	MGP_129S1SvImJ_G0028161	MGP_CASTEiJ_G0027315	Nudt2	ENSMUST00000030154
ENSMUSG00000028444	MGP_129S1SvImJ_G0028167	MGP_CASTEiJ_G0027321	Cntfr	ENSMUST00000102961
ENSMUSG00000028445	MGP_129S1SvImJ_G0028166	MGP_CASTEiJ_G0027320	Enho	ENSMUST00000127306
ENSMUSG00000028447	MGP_129S1SvImJ_G0028169	MGP_CASTEiJ_G0027323	Dctn3	ENSMUST00000030158
ENSMUSG00000028451	MGP_129S1SvImJ_G0028195	MGP_CASTEiJ_G0027333	1700022I11Rik	ENSMUST00000030163
ENSMUSG00000028453	MGP_129S1SvImJ_G0028197	MGP_CASTEiJ_G0027335	Fancg	ENSMUST00000030165
ENSMUSG00000028454	MGP_129S1SvImJ_G0028198	MGP_CASTEiJ_G0027336	Pigo	ENSMUST00000098109
ENSMUSG00000028455	MGP_129S1SvImJ_G0028199	MGP_CASTEiJ_G0027337	Stoml2	ENSMUST00000030169
ENSMUSG00000028456	MGP_129S1SvImJ_G0028201	MGP_CASTEiJ_G0027339	Unc13b	ENSMUST00000207569
ENSMUSG00000028457	MGP_129S1SvImJ_G0028202	MGP_CASTEiJ_G0027340	Atp8b5	ENSMUST00000107942
ENSMUSG00000028458	MGP_129S1SvImJ_G0028205	MGP_CASTEiJ_G0027343	Tesk1	ENSMUST00000060864
ENSMUSG00000028459	MGP_129S1SvImJ_G0028206	MGP_CASTEiJ_G0027344	Cd72	ENSMUST00000030179
ENSMUSG00000028460	MGP_129S1SvImJ_G0028207	MGP_CASTEiJ_G0027345	Sit1	ENSMUST00000030180
ENSMUSG00000028461	MGP_129S1SvImJ_G0028208	MGP_CASTEiJ_G0027346	Ccdc107	ENSMUST00000107922
ENSMUSG00000028463	MGP_129S1SvImJ_G0028210	MGP_CASTEiJ_G0027348	Car9	ENSMUST00000030183
ENSMUSG00000028464	MGP_129S1SvImJ_G0028211	MGP_CASTEiJ_G0027349	Tpm2	ENSMUST00000030184
ENSMUSG00000028465	MGP_129S1SvImJ_G0028212	MGP_CASTEiJ_G0027350	Tln1	ENSMUST00000030187
ENSMUSG00000028466	MGP_129S1SvImJ_G0028213	MGP_CASTEiJ_G0027351	Creb3	ENSMUST00000167751
ENSMUSG00000028467	MGP_129S1SvImJ_G0028214	MGP_CASTEiJ_G0027352	Gba2	ENSMUST00000030189
ENSMUSG00000028468	MGP_129S1SvImJ_G0028215	MGP_CASTEiJ_G0027353	Rgp1	ENSMUST00000030190
ENSMUSG00000028469	MGP_129S1SvImJ_G0028217	MGP_CASTEiJ_G0027355	Npr2	ENSMUST00000030191
ENSMUSG00000028470	MGP_129S1SvImJ_G0028219	MGP_CASTEiJ_G0027357	Hint2	ENSMUST00000030192
ENSMUSG00000028476	MGP_129S1SvImJ_G0028228	MGP_CASTEiJ_G0027366	Reck	ENSMUST00000030198
ENSMUSG00000028478	MGP_129S1SvImJ_G0028231	MGP_CASTEiJ_G0027369	Clta	ENSMUST00000107851
ENSMUSG00000028479	MGP_129S1SvImJ_G0028232	MGP_CASTEiJ_G0027370	Gne	ENSMUST00000030201
ENSMUSG00000028480	MGP_129S1SvImJ_G0028229	MGP_CASTEiJ_G0027367	Glipr2	ENSMUST00000030202
ENSMUSG00000028483	MGP_129S1SvImJ_G0028403	MGP_CASTEiJ_G0027540	Snapc3	ENSMUST00000030206
ENSMUSG00000028484	MGP_129S1SvImJ_G0028404	MGP_CASTEiJ_G0027541	Psip1	ENSMUST00000030207
ENSMUSG00000028487	MGP_129S1SvImJ_G0028406	MGP_CASTEiJ_G0027543	Bnc2	ENSMUST00000102820
ENSMUSG00000028488	MGP_129S1SvImJ_G0028408	MGP_CASTEiJ_G0027545	Sh3gl2	ENSMUST00000107188
ENSMUSG00000028492	MGP_129S1SvImJ_G0028410	MGP_CASTEiJ_G0027547	Saxo1	ENSMUST00000030216
ENSMUSG00000028495	MGP_129S1SvImJ_G0028415	MGP_CASTEiJ_G0027552	Rps6	ENSMUST00000102814
ENSMUSG00000028496	MGP_129S1SvImJ_G0028418	MGP_CASTEiJ_G0027555	Mllt3	ENSMUST00000078090
ENSMUSG00000028497	MGP_129S1SvImJ_G0028420	MGP_CASTEiJ_G0027557	Hacd4	ENSMUST00000030221
ENSMUSG00000028514	MGP_129S1SvImJ_G0028517	MGP_CASTEiJ_G0027649	Usp24	ENSMUST00000165709
ENSMUSG00000028517	MGP_129S1SvImJ_G0028515	MGP_CASTEiJ_G0027647	Plpp3	ENSMUST00000064139
ENSMUSG00000028518	MGP_129S1SvImJ_G0028514	MGP_CASTEiJ_G0027646	Prkaa2	ENSMUST00000030243
ENSMUSG00000028519	MGP_129S1SvImJ_G0028509	MGP_CASTEiJ_G0027641	Dab1	ENSMUST00000106830
ENSMUSG00000028520	MGP_129S1SvImJ_G0028507	MGP_CASTEiJ_G0027639	4921539E11Rik	ENSMUST00000030245
ENSMUSG00000028521	MGP_129S1SvImJ_G0028506	MGP_CASTEiJ_G0027638	Slc35d1	ENSMUST00000150285
ENSMUSG00000028522	MGP_129S1SvImJ_G0028505	MGP_CASTEiJ_G0027637	Mier1	ENSMUST00000097945
ENSMUSG00000028523	MGP_129S1SvImJ_G0028502	MGP_CASTEiJ_G0027634	Tctex1d1	ENSMUST00000223169
ENSMUSG00000028524	MGP_129S1SvImJ_G0028501	MGP_CASTEiJ_G0027633	Sgip1	ENSMUST00000106882
ENSMUSG00000028525	MGP_129S1SvImJ_G0028500	MGP_CASTEiJ_G0027632	Pde4b	ENSMUST00000106911
ENSMUSG00000028528	MGP_129S1SvImJ_G0028493	MGP_CASTEiJ_G0027627	Dnajc6	ENSMUST00000106933
ENSMUSG00000028530	MGP_129S1SvImJ_G0028491	MGP_CASTEiJ_G0027625	Jak1	ENSMUST00000102781
ENSMUSG00000028532	MGP_129S1SvImJ_G0028488	MGP_CASTEiJ_G0027622	Cachd1	ENSMUST00000030257
ENSMUSG00000028533	MGP_129S1SvImJ_G0028446	MGP_CASTEiJ_G0027580	Izumo3	ENSMUST00000107108
ENSMUSG00000028536	MGP_129S1SvImJ_G0028671	MGP_CASTEiJ_G0027801	2610528J11Rik	ENSMUST00000030261
ENSMUSG00000028538	MGP_129S1SvImJ_G0028662	MGP_CASTEiJ_G0027792	St3gal3	ENSMUST00000030263
ENSMUSG00000028539	MGP_129S1SvImJ_G0028661	MGP_CASTEiJ_G0027791	Artn	ENSMUST00000070816
ENSMUSG00000028540	MGP_129S1SvImJ_G0028659	MGP_CASTEiJ_G0027789	Dph2	ENSMUST00000030265
ENSMUSG00000028541	MGP_129S1SvImJ_G0028657	MGP_CASTEiJ_G0027787	B4galt2	ENSMUST00000030266
ENSMUSG00000028542	MGP_129S1SvImJ_G0028655	MGP_CASTEiJ_G0027785	Slc6a9	ENSMUST00000163288
ENSMUSG00000028544	MGP_129S1SvImJ_G0028580	MGP_CASTEiJ_G0027713	Slc5a9	ENSMUST00000102719
ENSMUSG00000028545	MGP_129S1SvImJ_G0028578	MGP_CASTEiJ_G0027711	Bend5	ENSMUST00000030274
ENSMUSG00000028546	MGP_129S1SvImJ_G0028576	MGP_CASTEiJ_G0027708	Elavl4	ENSMUST00000106597
ENSMUSG00000028550	MGP_129S1SvImJ_G0028479	MGP_CASTEiJ_G0027613	Atg4c	ENSMUST00000030279
ENSMUSG00000028551	MGP_129S1SvImJ_G0028573	MGP_CASTEiJ_G0027705	Cdkn2c	ENSMUST00000063531
ENSMUSG00000028552	MGP_129S1SvImJ_G0028569	MGP_CASTEiJ_G0027701	Eps15	ENSMUST00000175776
ENSMUSG00000028553	MGP_129S1SvImJ_G0028478	MGP_CASTEiJ_G0027612	Angptl3	ENSMUST00000030280
ENSMUSG00000028555	MGP_129S1SvImJ_G0028570	MGP_CASTEiJ_G0027702	Ttc39a	ENSMUST00000106618
ENSMUSG00000028556	MGP_129S1SvImJ_G0028477	MGP_CASTEiJ_G0027611	Dock7	ENSMUST00000127417
ENSMUSG00000028557	MGP_129S1SvImJ_G0028571	MGP_CASTEiJ_G0027703	Rnf11	ENSMUST00000030284
ENSMUSG00000028558	MGP_129S1SvImJ_G0028568	MGP_CASTEiJ_G0027700	Calr4	ENSMUST00000030285
ENSMUSG00000028559	MGP_129S1SvImJ_G0028567	MGP_CASTEiJ_G0027699	Osbpl9	ENSMUST00000194478
ENSMUSG00000028560	MGP_129S1SvImJ_G0028476	MGP_CASTEiJ_G0027610	Usp1	ENSMUST00000030289
ENSMUSG00000028563	MGP_129S1SvImJ_G0028471	MGP_CASTEiJ_G0027605	Tm2d1	ENSMUST00000102793
ENSMUSG00000028565	MGP_129S1SvImJ_G0028470	MGP_CASTEiJ_G0027604	Nfia	ENSMUST00000075448
ENSMUSG00000028567	MGP_129S1SvImJ_G0028562	MGP_CASTEiJ_G0027694	Txndc12	ENSMUST00000030296
ENSMUSG00000028568	MGP_129S1SvImJ_G0028561	MGP_CASTEiJ_G0027693	Btf3l4	ENSMUST00000102739
ENSMUSG00000028571	MGP_129S1SvImJ_G0028459	MGP_CASTEiJ_G0027593	Cyp2j13	ENSMUST00000030305
ENSMUSG00000028572	MGP_129S1SvImJ_G0028458	MGP_CASTEiJ_G0027592	Hook1	ENSMUST00000030306
ENSMUSG00000028573	MGP_129S1SvImJ_G0028457	MGP_CASTEiJ_G0027591	Fggy	ENSMUST00000079223
ENSMUSG00000028575	MGP_129S1SvImJ_G0028454	MGP_CASTEiJ_G0027588	Eqtn	ENSMUST00000030309
ENSMUSG00000028576	MGP_129S1SvImJ_G0028451	MGP_CASTEiJ_G0027585	Ift74	ENSMUST00000030311
ENSMUSG00000028577	MGP_129S1SvImJ_G0028450	MGP_CASTEiJ_G0027584	Plaa	ENSMUST00000107107
ENSMUSG00000028578	MGP_129S1SvImJ_G0028448	MGP_CASTEiJ_G0027582	Caap1	ENSMUST00000030313
ENSMUSG00000028580	MGP_129S1SvImJ_G0028853	MGP_CASTEiJ_G0027982	Pum1	ENSMUST00000030315
ENSMUSG00000028581	MGP_129S1SvImJ_G0028855	MGP_CASTEiJ_G0027984	Laptm5	ENSMUST00000151698
ENSMUSG00000028582	MGP_129S1SvImJ_G0028558	MGP_CASTEiJ_G0027690	Cc2d1b	ENSMUST00000030320
ENSMUSG00000028583	MGP_129S1SvImJ_G0029066	MGP_CASTEiJ_G0028196	Pdpn	ENSMUST00000030317
ENSMUSG00000028584	MGP_129S1SvImJ_G0029067	MGP_CASTEiJ_G0028197	Lrrc38	ENSMUST00000052458
ENSMUSG00000028587	MGP_129S1SvImJ_G0028557	MGP_CASTEiJ_G0027689	Orc1	ENSMUST00000102744
ENSMUSG00000028589	MGP_129S1SvImJ_G0029091	MGP_CASTEiJ_G0028208	1700012P22Rik	ENSMUST00000030323
ENSMUSG00000028591	MGP_129S1SvImJ_G0029090	MGP_CASTEiJ_G0028207	Pramef12	ENSMUST00000030326
ENSMUSG00000028593	MGP_129S1SvImJ_G0029094	MGP_CASTEiJ_G0028211	9430007A20Rik	ENSMUST00000030328
ENSMUSG00000028597	MGP_129S1SvImJ_G0028554	MGP_CASTEiJ_G0027686	Gpx7	ENSMUST00000030332
ENSMUSG00000028599	MGP_129S1SvImJ_G0029102	MGP_CASTEiJ_G0028219	Tnfrsf1b	ENSMUST00000030336
ENSMUSG00000028600	MGP_129S1SvImJ_G0028547	MGP_CASTEiJ_G0027679	Podn	ENSMUST00000044248
ENSMUSG00000028601	MGP_129S1SvImJ_G0028549	MGP_CASTEiJ_G0027681	Echdc2	ENSMUST00000052999
ENSMUSG00000028602	MGP_129S1SvImJ_G0029103	MGP_CASTEiJ_G0028220	Tnfrsf8	ENSMUST00000030339
ENSMUSG00000028603	MGP_129S1SvImJ_G0028548	MGP_CASTEiJ_G0027680	Scp2	ENSMUST00000030340
ENSMUSG00000028607	MGP_129S1SvImJ_G0028545	MGP_CASTEiJ_G0027677	Cpt2	ENSMUST00000030345
ENSMUSG00000028608	MGP_129S1SvImJ_G0028544	MGP_CASTEiJ_G0027676	0610037L13Rik	ENSMUST00000125107
ENSMUSG00000028609	MGP_129S1SvImJ_G0028543	MGP_CASTEiJ_G0027675	Magoh	ENSMUST00000030348
ENSMUSG00000028610	MGP_129S1SvImJ_G0028541	MGP_CASTEiJ_G0027673	Dmrtb1	ENSMUST00000069271
ENSMUSG00000028613	MGP_129S1SvImJ_G0028542	MGP_CASTEiJ_G0027674	Lrp8	ENSMUST00000143601
ENSMUSG00000028614	MGP_129S1SvImJ_G0028539	MGP_CASTEiJ_G0027671	Ndc1	ENSMUST00000139560
ENSMUSG00000028617	MGP_129S1SvImJ_G0028535	MGP_CASTEiJ_G0027667	Lrrc42	ENSMUST00000030360
ENSMUSG00000028618	MGP_129S1SvImJ_G0028533	MGP_CASTEiJ_G0027665	Tmem59	ENSMUST00000030361
ENSMUSG00000028619	MGP_129S1SvImJ_G0028532	MGP_CASTEiJ_G0027664	Tceanc2	ENSMUST00000030362
ENSMUSG00000028621	MGP_129S1SvImJ_G0028530	MGP_CASTEiJ_G0027662	Cyb5rl	ENSMUST00000106758
ENSMUSG00000028622	MGP_129S1SvImJ_G0028529	MGP_CASTEiJ_G0027661	Mrpl37	ENSMUST00000030365
ENSMUSG00000028626	MGP_129S1SvImJ_G0028719	MGP_CASTEiJ_G0027848	Col9a2	ENSMUST00000030372
ENSMUSG00000028629	MGP_129S1SvImJ_G0028716	MGP_CASTEiJ_G0027845	Exo5	ENSMUST00000030375
ENSMUSG00000028630	MGP_129S1SvImJ_G0017768	MGP_CASTEiJ_G0017092	Dyrk2	ENSMUST00000004281
ENSMUSG00000028631	MGP_129S1SvImJ_G0028713	MGP_CASTEiJ_G0027842	Kcnq4	ENSMUST00000030376
ENSMUSG00000028634	MGP_129S1SvImJ_G0028705	MGP_CASTEiJ_G0027834	Hivep3	ENSMUST00000106307
ENSMUSG00000028635	MGP_129S1SvImJ_G0028706	MGP_CASTEiJ_G0027835	Edn2	ENSMUST00000030384
ENSMUSG00000028636	MGP_129S1SvImJ_G0028698	MGP_CASTEiJ_G0027827	Ppcs	ENSMUST00000030385
ENSMUSG00000028637	MGP_129S1SvImJ_G0028697	MGP_CASTEiJ_G0027826	Ccdc30	ENSMUST00000238697
ENSMUSG00000028639	MGP_129S1SvImJ_G0028695	MGP_CASTEiJ_G0027824	Ybx1	ENSMUST00000079644
ENSMUSG00000028640	MGP_129S1SvImJ_G0026948	MGP_CASTEiJ_G0026124	Tfap2c	ENSMUST00000099058
ENSMUSG00000028641	MGP_129S1SvImJ_G0028693	MGP_CASTEiJ_G0027822	P3h1	ENSMUST00000102662
ENSMUSG00000028642	MGP_129S1SvImJ_G0028692	MGP_CASTEiJ_G0027821	4930538K18Rik	ENSMUST00000212054
ENSMUSG00000028643	MGP_129S1SvImJ_G0028690	MGP_CASTEiJ_G0027819	Svbp	ENSMUST00000097908
ENSMUSG00000028644	MGP_129S1SvImJ_G0028689	MGP_CASTEiJ_G0027818	Ermap	ENSMUST00000138395
ENSMUSG00000028645	MGP_129S1SvImJ_G0028687	MGP_CASTEiJ_G0027816	Slc2a1	ENSMUST00000030398
ENSMUSG00000028646	MGP_129S1SvImJ_G0028746	MGP_CASTEiJ_G0027875	Rragc	ENSMUST00000030399
ENSMUSG00000028647	MGP_129S1SvImJ_G0028745	MGP_CASTEiJ_G0027874	Mycbp	ENSMUST00000106202
ENSMUSG00000028648	MGP_129S1SvImJ_G0028742	MGP_CASTEiJ_G0027871	Ndufs5	ENSMUST00000030401
ENSMUSG00000028649	MGP_129S1SvImJ_G0028741	MGP_CASTEiJ_G0027870	Macf1	ENSMUST00000097897
ENSMUSG00000028651	MGP_129S1SvImJ_G0028735	MGP_CASTEiJ_G0027863	Ppie	ENSMUST00000030404
ENSMUSG00000028653	MGP_129S1SvImJ_G0028731	MGP_CASTEiJ_G0027860	Trit1	ENSMUST00000102649
ENSMUSG00000028654	MGP_129S1SvImJ_G0028730	MGP_CASTEiJ_G0027859	Mycl	ENSMUST00000030407
ENSMUSG00000028655	MGP_129S1SvImJ_G0028729	MGP_CASTEiJ_G0027858	Mfsd2a	ENSMUST00000030408
ENSMUSG00000028656	MGP_129S1SvImJ_G0028728	MGP_CASTEiJ_G0027857	Cap1	ENSMUST00000069533
ENSMUSG00000028657	MGP_129S1SvImJ_G0028727	MGP_CASTEiJ_G0027856	Ppt1	ENSMUST00000030412
ENSMUSG00000028661	MGP_129S1SvImJ_G0028976	MGP_CASTEiJ_G0028105	Epha8	ENSMUST00000030420
ENSMUSG00000028664	MGP_129S1SvImJ_G0028972	MGP_CASTEiJ_G0028101	Ephb2	ENSMUST00000059287
ENSMUSG00000028668	MGP_129S1SvImJ_G0028958	MGP_CASTEiJ_G0028087	Tceb3	ENSMUST00000030427
ENSMUSG00000028669	MGP_129S1SvImJ_G0028957	MGP_CASTEiJ_G0028086	Pithd1	ENSMUST00000105851
ENSMUSG00000028671	MGP_129S1SvImJ_G0028955	MGP_CASTEiJ_G0028084	Gale	ENSMUST00000102540
ENSMUSG00000028672	MGP_129S1SvImJ_G0028954	MGP_CASTEiJ_G0028083	Hmgcl	ENSMUST00000030432
ENSMUSG00000028673	MGP_129S1SvImJ_G0028953	MGP_CASTEiJ_G0028082	Fuca1	ENSMUST00000030434
ENSMUSG00000028675	MGP_129S1SvImJ_G0028951	MGP_CASTEiJ_G0028080	Pnrc2	ENSMUST00000030436
ENSMUSG00000028676	MGP_129S1SvImJ_G0028950	MGP_CASTEiJ_G0028079	Srsf10	ENSMUST00000105853
ENSMUSG00000028677	MGP_129S1SvImJ_G0028650	MGP_CASTEiJ_G0027780	Rnf220	ENSMUST00000030439
ENSMUSG00000028678	MGP_129S1SvImJ_G0028647	MGP_CASTEiJ_G0027777	Kif2c	ENSMUST00000065896
ENSMUSG00000028680	MGP_129S1SvImJ_G0028645	MGP_CASTEiJ_G0027775	Plk3	ENSMUST00000076859
ENSMUSG00000028681	MGP_129S1SvImJ_G0028642	MGP_CASTEiJ_G0027772	Ptch2	ENSMUST00000030443
ENSMUSG00000028683	MGP_129S1SvImJ_G0028641	MGP_CASTEiJ_G0027771	Eif2b3	ENSMUST00000106448
ENSMUSG00000028684	MGP_129S1SvImJ_G0028639	MGP_CASTEiJ_G0027769	Urod	ENSMUST00000030446
ENSMUSG00000028687	MGP_129S1SvImJ_G0028636	MGP_CASTEiJ_G0027766	Mutyh	ENSMUST00000102699
ENSMUSG00000028688	MGP_129S1SvImJ_G0028635	MGP_CASTEiJ_G0027765	Toe1	ENSMUST00000030451
ENSMUSG00000028689	MGP_129S1SvImJ_G0028633	MGP_CASTEiJ_G0027763	Ccdc163	ENSMUST00000106463
ENSMUSG00000028690	MGP_129S1SvImJ_G0028632	MGP_CASTEiJ_G0027762	Mmachc	ENSMUST00000030453
ENSMUSG00000028691	MGP_129S1SvImJ_G0028631	MGP_CASTEiJ_G0027761	Prdx1	ENSMUST00000106470
ENSMUSG00000028692	MGP_129S1SvImJ_G0028630	MGP_CASTEiJ_G0027760	Akr1a1	ENSMUST00000030455
ENSMUSG00000028693	MGP_129S1SvImJ_G0028629	MGP_CASTEiJ_G0027759	Nasp	ENSMUST00000030456
ENSMUSG00000028696	MGP_129S1SvImJ_G0028625	MGP_CASTEiJ_G0027755	Ipp	ENSMUST00000030461
ENSMUSG00000028698	MGP_129S1SvImJ_G0028623	MGP_CASTEiJ_G0027753	Pik3r3	ENSMUST00000030464
ENSMUSG00000028699	MGP_129S1SvImJ_G0028621	MGP_CASTEiJ_G0027751	Tspan1	ENSMUST00000030465
ENSMUSG00000028700	MGP_129S1SvImJ_G0028619	MGP_CASTEiJ_G0027749	Pomgnt1	ENSMUST00000106498
ENSMUSG00000028701	MGP_129S1SvImJ_G0028620	MGP_CASTEiJ_G0027750	Lurap1	ENSMUST00000030469
ENSMUSG00000028703	MGP_129S1SvImJ_G0028617	MGP_CASTEiJ_G0027747	Lrrc41	ENSMUST00000030471
ENSMUSG00000028706	MGP_129S1SvImJ_G0028615	MGP_CASTEiJ_G0027745		ENSMUST00000165493
ENSMUSG00000028707	MGP_129S1SvImJ_G0028613	MGP_CASTEiJ_G0027743	Dmbx1	ENSMUST00000084338
ENSMUSG00000028708	MGP_129S1SvImJ_G0028610	MGP_CASTEiJ_G0027740	Mknk1	ENSMUST00000019677
ENSMUSG00000028709	MGP_129S1SvImJ_G0028609	MGP_CASTEiJ_G0027739	Mob3c	ENSMUST00000030477
ENSMUSG00000028713	MGP_129S1SvImJ_G0028605	MGP_CASTEiJ_G0027736	Cyp4b1	ENSMUST00000102707
ENSMUSG00000028715	MGP_129S1SvImJ_G0028601	MGP_CASTEiJ_G0027731	Cyp4a14	ENSMUST00000030487
ENSMUSG00000028716	MGP_129S1SvImJ_G0028595	MGP_CASTEiJ_G0027728	Pdzk1ip1	ENSMUST00000171877
ENSMUSG00000028717	MGP_129S1SvImJ_G0028594	MGP_CASTEiJ_G0027727	Tal1	ENSMUST00000030489
ENSMUSG00000028718	MGP_129S1SvImJ_G0028593	MGP_CASTEiJ_G0027726	Stil	ENSMUST00000030490
ENSMUSG00000028719	MGP_129S1SvImJ_G0028592	MGP_CASTEiJ_G0027725	Cmpk1	ENSMUST00000030491
ENSMUSG00000028729	MGP_129S1SvImJ_G0028674	MGP_CASTEiJ_G0027804	Ebna1bp2	ENSMUST00000030501
ENSMUSG00000028736	MGP_129S1SvImJ_G0029023	MGP_CASTEiJ_G0028152	Pax7	ENSMUST00000174681
ENSMUSG00000028737	MGP_129S1SvImJ_G0029021	MGP_CASTEiJ_G0028150	Aldh4a1	ENSMUST00000039818
ENSMUSG00000028738	MGP_129S1SvImJ_G0029022	MGP_CASTEiJ_G0028151	Tas1r2	ENSMUST00000030510
ENSMUSG00000028741	MGP_129S1SvImJ_G0029016	MGP_CASTEiJ_G0028145	Mrto4	ENSMUST00000102503
ENSMUSG00000028743	MGP_129S1SvImJ_G0029015	MGP_CASTEiJ_G0028144	Akr7a5	ENSMUST00000073787
ENSMUSG00000028744	MGP_129S1SvImJ_G0029014	MGP_CASTEiJ_G0028143	Pqlc2	ENSMUST00000105801
ENSMUSG00000028745	MGP_129S1SvImJ_G0029013	MGP_CASTEiJ_G0028142	Capzb	ENSMUST00000030518
ENSMUSG00000028747	MGP_129S1SvImJ_G0029010	MGP_CASTEiJ_G0028139	Htr6	ENSMUST00000068036
ENSMUSG00000028749	MGP_129S1SvImJ_G0029002	MGP_CASTEiJ_G0028131	Pla2g2f	ENSMUST00000030526
ENSMUSG00000028750	MGP_129S1SvImJ_G0029001	MGP_CASTEiJ_G0028130	Pla2g2c	ENSMUST00000030530
ENSMUSG00000028751	MGP_129S1SvImJ_G0029006	MGP_CASTEiJ_G0028134	Pla2g2e	ENSMUST00000030531
ENSMUSG00000028753	MGP_129S1SvImJ_G0028999	MGP_CASTEiJ_G0028128	Vwa5b1	ENSMUST00000030533
ENSMUSG00000028755	MGP_129S1SvImJ_G0028995	MGP_CASTEiJ_G0028124	Cda	ENSMUST00000030535
ENSMUSG00000028756	MGP_129S1SvImJ_G0028994	MGP_CASTEiJ_G0028123	Pink1	ENSMUST00000030536
ENSMUSG00000028757	MGP_129S1SvImJ_G0028993	MGP_CASTEiJ_G0028122	Ddost	ENSMUST00000030538
ENSMUSG00000028758	MGP_129S1SvImJ_G0028992	MGP_CASTEiJ_G0028121	Kif17	ENSMUST00000030539
ENSMUSG00000028759	MGP_129S1SvImJ_G0028990	MGP_CASTEiJ_G0028119	Hp1bp3	ENSMUST00000030541
ENSMUSG00000028760	MGP_129S1SvImJ_G0028989	MGP_CASTEiJ_G0028118	Eif4g3	ENSMUST00000084215
ENSMUSG00000028763	MGP_129S1SvImJ_G0028983	MGP_CASTEiJ_G0028112	Hspg2	ENSMUST00000171332
ENSMUSG00000028766	MGP_129S1SvImJ_G0028987	MGP_CASTEiJ_G0028116	Alpl	ENSMUST00000030551
ENSMUSG00000028771	MGP_129S1SvImJ_G0029313	MGP_CASTEiJ_G0028421	Ptpn12	ENSMUST00000030556
ENSMUSG00000028772	MGP_129S1SvImJ_G0028850	MGP_CASTEiJ_G0027979	Zcchc17	ENSMUST00000134159
ENSMUSG00000028773	MGP_129S1SvImJ_G0028849	MGP_CASTEiJ_G0027978	Fabp3	ENSMUST00000070532
ENSMUSG00000028776	MGP_129S1SvImJ_G0028845	MGP_CASTEiJ_G0027973	Tinagl1	ENSMUST00000030560
ENSMUSG00000028777	MGP_129S1SvImJ_G0029307	MGP_CASTEiJ_G0028415	Gnat3	ENSMUST00000030561
ENSMUSG00000028778	MGP_129S1SvImJ_G0028844	MGP_CASTEiJ_G0027972	Hcrtr1	ENSMUST00000030562
ENSMUSG00000028779	MGP_129S1SvImJ_G0028843	MGP_CASTEiJ_G0027971	Pef1	ENSMUST00000030563
ENSMUSG00000028780	MGP_129S1SvImJ_G0029305	MGP_CASTEiJ_G0028413	Sema3c	ENSMUST00000030568
ENSMUSG00000028782	MGP_129S1SvImJ_G0028841	MGP_CASTEiJ_G0027969	Adgrb2	ENSMUST00000030571
ENSMUSG00000028784	MGP_129S1SvImJ_G0028840	MGP_CASTEiJ_G0027968	Spocd1	ENSMUST00000084263
ENSMUSG00000028785	MGP_129S1SvImJ_G0028813	MGP_CASTEiJ_G0027941	Hpca	ENSMUST00000030572
ENSMUSG00000028786	MGP_129S1SvImJ_G0028812	MGP_CASTEiJ_G0027942	Tmem54	ENSMUST00000106064
ENSMUSG00000028788	MGP_129S1SvImJ_G0028839	MGP_CASTEiJ_G0027967	Ptp4a2	ENSMUST00000030578
ENSMUSG00000028789	MGP_129S1SvImJ_G0028809	MGP_CASTEiJ_G0027938	Azin2	ENSMUST00000030581
ENSMUSG00000028790	MGP_129S1SvImJ_G0028838	MGP_CASTEiJ_G0027966	Khdrbs1	ENSMUST00000066257
ENSMUSG00000028792	MGP_129S1SvImJ_G0028810	MGP_CASTEiJ_G0027939	Ak2	ENSMUST00000030583
ENSMUSG00000028793	MGP_129S1SvImJ_G0028811	MGP_CASTEiJ_G0027940	Rnf19b	ENSMUST00000030584
ENSMUSG00000028794	MGP_129S1SvImJ_G0028806	MGP_CASTEiJ_G0027935	A3galt2	ENSMUST00000030585
ENSMUSG00000028795	MGP_129S1SvImJ_G0028834	MGP_CASTEiJ_G0027962	Ccdc28b	ENSMUST00000106035
ENSMUSG00000028796	MGP_129S1SvImJ_G0028805	MGP_CASTEiJ_G0027934	Phc2	ENSMUST00000030588
ENSMUSG00000028797	MGP_129S1SvImJ_G0028831	MGP_CASTEiJ_G0027959	Tmem234	ENSMUST00000102591
ENSMUSG00000028798	MGP_129S1SvImJ_G0028830	MGP_CASTEiJ_G0027958	Eif3i	ENSMUST00000102593
ENSMUSG00000028799	MGP_129S1SvImJ_G0028807	MGP_CASTEiJ_G0027936	Zfp362	ENSMUST00000071108
ENSMUSG00000028800	MGP_129S1SvImJ_G0028827	MGP_CASTEiJ_G0027955	Gm10093	ENSMUST00000102597
ENSMUSG00000028801	MGP_129S1SvImJ_G0028945	MGP_CASTEiJ_G0028074	Stpg1	ENSMUST00000063707
ENSMUSG00000028803	MGP_129S1SvImJ_G0028944	MGP_CASTEiJ_G0028073	Nipal3	ENSMUST00000105856
ENSMUSG00000028804	MGP_129S1SvImJ_G0028801	MGP_CASTEiJ_G0027930	Csmd2	ENSMUST00000184063
ENSMUSG00000028807	MGP_129S1SvImJ_G0028821	MGP_CASTEiJ_G0027950	Zbtb8a	ENSMUST00000030610
ENSMUSG00000028809	MGP_129S1SvImJ_G0028941	MGP_CASTEiJ_G0028070	Srrm1	ENSMUST00000136342
ENSMUSG00000028811	MGP_129S1SvImJ_G0028816	MGP_CASTEiJ_G0027945	Yars	ENSMUST00000106054
ENSMUSG00000028813	MGP_129S1SvImJ_G0028800	MGP_CASTEiJ_G0027929	CK137956	ENSMUST00000030614
ENSMUSG00000028820	MGP_129S1SvImJ_G0028790	MGP_CASTEiJ_G0027919	Sfpq	ENSMUST00000030623
ENSMUSG00000028821	MGP_129S1SvImJ_G0028938	MGP_CASTEiJ_G0028067	Syf2	ENSMUST00000030622
ENSMUSG00000028822	MGP_129S1SvImJ_G0028936	MGP_CASTEiJ_G0028065	Tmem50a	ENSMUST00000030626
ENSMUSG00000028825	MGP_129S1SvImJ_G0028935	MGP_CASTEiJ_G0028064	Rhd	ENSMUST00000030627
ENSMUSG00000028826	MGP_129S1SvImJ_G0028934	MGP_CASTEiJ_G0028063	Tmem57	ENSMUST00000030628
ENSMUSG00000028830	MGP_129S1SvImJ_G0028788	MGP_CASTEiJ_G0027917	AU040320	ENSMUST00000102607
ENSMUSG00000028832	MGP_129S1SvImJ_G0028927	MGP_CASTEiJ_G0028056	Stmn1	ENSMUST00000030636
ENSMUSG00000028833	MGP_129S1SvImJ_G0028787	MGP_CASTEiJ_G0027916	Ncdn	ENSMUST00000030637
ENSMUSG00000028834	MGP_129S1SvImJ_G0028923	MGP_CASTEiJ_G0028052	Trim63	ENSMUST00000105875
ENSMUSG00000028836	MGP_129S1SvImJ_G0028924	MGP_CASTEiJ_G0028053	Slc30a2	ENSMUST00000105874
ENSMUSG00000028837	MGP_129S1SvImJ_G0028785	MGP_CASTEiJ_G0027914	Psmb2	ENSMUST00000030642
ENSMUSG00000028838	MGP_129S1SvImJ_G0028925	MGP_CASTEiJ_G0028054	Extl1	ENSMUST00000030643
ENSMUSG00000028840	MGP_129S1SvImJ_G0028918	MGP_CASTEiJ_G0028047	Zfp593	ENSMUST00000030644
ENSMUSG00000028841	MGP_129S1SvImJ_G0028917	MGP_CASTEiJ_G0028046	Cnksr1	ENSMUST00000030645
ENSMUSG00000028842	MGP_129S1SvImJ_G0028780	MGP_CASTEiJ_G0027909	Ago3	ENSMUST00000069097
ENSMUSG00000028843	MGP_129S1SvImJ_G0028913	MGP_CASTEiJ_G0028042	Sh3bgrl3	ENSMUST00000030651
ENSMUSG00000028845	MGP_129S1SvImJ_G0028779	MGP_CASTEiJ_G0027908	Tekt2	ENSMUST00000030658
ENSMUSG00000028847	MGP_129S1SvImJ_G0028776	MGP_CASTEiJ_G0027905	Trappc3	ENSMUST00000030660
ENSMUSG00000028849	MGP_129S1SvImJ_G0028775	MGP_CASTEiJ_G0027904	Map7d1	ENSMUST00000061143
ENSMUSG00000028850	MGP_129S1SvImJ_G0028899	MGP_CASTEiJ_G0028028	Gpatch3	ENSMUST00000030662
ENSMUSG00000028854	MGP_129S1SvImJ_G0028893	MGP_CASTEiJ_G0028022	Slc9a1	ENSMUST00000030669
ENSMUSG00000028857	MGP_129S1SvImJ_G0028891	MGP_CASTEiJ_G0028020	Tmem222	ENSMUST00000105907
ENSMUSG00000028859	MGP_129S1SvImJ_G0028767	MGP_CASTEiJ_G0027896	Csf3r	ENSMUST00000030673
ENSMUSG00000028860	MGP_129S1SvImJ_G0028890	MGP_CASTEiJ_G0028019	Sytl1	ENSMUST00000030674
ENSMUSG00000028861	MGP_129S1SvImJ_G0028768	MGP_CASTEiJ_G0027897	Mrps15	ENSMUST00000030675
ENSMUSG00000028862	MGP_129S1SvImJ_G0028889	MGP_CASTEiJ_G0028018	Map3k6	ENSMUST00000030677
ENSMUSG00000028863	MGP_129S1SvImJ_G0028764	MGP_CASTEiJ_G0027893	Meaf6	ENSMUST00000055213
ENSMUSG00000028864	MGP_129S1SvImJ_G0029299	MGP_CASTEiJ_G0028412	Hgf	ENSMUST00000030683
ENSMUSG00000028865	MGP_129S1SvImJ_G0028888	MGP_CASTEiJ_G0028017	Cd164l2	ENSMUST00000105910
ENSMUSG00000028868	MGP_129S1SvImJ_G0028886	MGP_CASTEiJ_G0028015	Wasf2	ENSMUST00000084241
ENSMUSG00000028869	MGP_129S1SvImJ_G0028761	MGP_CASTEiJ_G0027890	Gnl2	ENSMUST00000030684
ENSMUSG00000028871	MGP_129S1SvImJ_G0028760	MGP_CASTEiJ_G0027889	Rspo1	ENSMUST00000030687
ENSMUSG00000028873	MGP_129S1SvImJ_G0028759	MGP_CASTEiJ_G0027888	Cdca8	ENSMUST00000030690
ENSMUSG00000028876	MGP_129S1SvImJ_G0028758	MGP_CASTEiJ_G0027887		ENSMUST00000059343
ENSMUSG00000028879	MGP_129S1SvImJ_G0028882	MGP_CASTEiJ_G0028011	Stx12	ENSMUST00000030698
ENSMUSG00000028882	MGP_129S1SvImJ_G0028881	MGP_CASTEiJ_G0028010	Ppp1r8	ENSMUST00000030702
ENSMUSG00000028883	MGP_129S1SvImJ_G0029295	MGP_CASTEiJ_G0028408	Sema3a	ENSMUST00000030714
ENSMUSG00000028884	MGP_129S1SvImJ_G0028879	MGP_CASTEiJ_G0028008	Rpa2	ENSMUST00000102561
ENSMUSG00000028885	MGP_129S1SvImJ_G0028878	MGP_CASTEiJ_G0028007	Smpdl3b	ENSMUST00000030709
ENSMUSG00000028886	MGP_129S1SvImJ_G0028876	MGP_CASTEiJ_G0028005	Eya3	ENSMUST00000081726
ENSMUSG00000028889	MGP_129S1SvImJ_G0028756	MGP_CASTEiJ_G0027885	Yrdc	ENSMUST00000102628
ENSMUSG00000028890	MGP_129S1SvImJ_G0028754	MGP_CASTEiJ_G0027883	Mtf1	ENSMUST00000030723
ENSMUSG00000028893	MGP_129S1SvImJ_G0028872	MGP_CASTEiJ_G0028001	Sesn2	ENSMUST00000030724
ENSMUSG00000028894	MGP_129S1SvImJ_G0028753	MGP_CASTEiJ_G0027882	Inpp5b	ENSMUST00000094782
ENSMUSG00000028896	MGP_129S1SvImJ_G0028869	MGP_CASTEiJ_G0027998	Rcc1	ENSMUST00000030726
ENSMUSG00000028898	MGP_129S1SvImJ_G0028868	MGP_CASTEiJ_G0027997	Trnau1ap	ENSMUST00000030730
ENSMUSG00000028899	MGP_129S1SvImJ_G0028866	MGP_CASTEiJ_G0027995	Taf12	ENSMUST00000105963
ENSMUSG00000028901	MGP_129S1SvImJ_G0028865	MGP_CASTEiJ_G0027994	Gmeb1	ENSMUST00000030733
ENSMUSG00000028902	MGP_129S1SvImJ_G0028752	MGP_CASTEiJ_G0027881	Sf3a3	ENSMUST00000030734
ENSMUSG00000028906	MGP_129S1SvImJ_G0028861	MGP_CASTEiJ_G0027990	Epb41	ENSMUST00000105975
ENSMUSG00000028907	MGP_129S1SvImJ_G0028750	MGP_CASTEiJ_G0027879	Utp11l	ENSMUST00000030738
ENSMUSG00000028909	MGP_129S1SvImJ_G0028857	MGP_CASTEiJ_G0027986	Ptpru	ENSMUST00000030741
ENSMUSG00000028910	MGP_129S1SvImJ_G0028858	MGP_CASTEiJ_G0027987	Mecr	ENSMUST00000030742
ENSMUSG00000028911	MGP_129S1SvImJ_G0028859	MGP_CASTEiJ_G0027988	Srsf4	ENSMUST00000053819
ENSMUSG00000028917	MGP_129S1SvImJ_G0029053	MGP_CASTEiJ_G0028183	Plekhm2	ENSMUST00000084203
ENSMUSG00000028919	MGP_129S1SvImJ_G0029042	MGP_CASTEiJ_G0028171	Arhgef19	ENSMUST00000006618
ENSMUSG00000028920	MGP_129S1SvImJ_G0029040	MGP_CASTEiJ_G0028169	Fbxo42	ENSMUST00000030757
ENSMUSG00000028923	MGP_129S1SvImJ_G0029037	MGP_CASTEiJ_G0028166	Necap2	ENSMUST00000030760
ENSMUSG00000028926	MGP_129S1SvImJ_G0029270	MGP_CASTEiJ_G0028384	Cdk14	ENSMUST00000030763
ENSMUSG00000028927	MGP_129S1SvImJ_G0029032	MGP_CASTEiJ_G0028161	Padi2	ENSMUST00000030765
ENSMUSG00000028931	MGP_129S1SvImJ_G0029182	MGP_CASTEiJ_G0028297	Kcnab2	ENSMUST00000238715
ENSMUSG00000028932	MGP_129S1SvImJ_G0029324	MGP_CASTEiJ_G0028432	Psmc2	ENSMUST00000239497
ENSMUSG00000028933	MGP_129S1SvImJ_G0029363	MGP_CASTEiJ_G0028472	Xrcc2	ENSMUST00000030773
ENSMUSG00000028936	MGP_129S1SvImJ_G0029180	MGP_CASTEiJ_G0028295	Rpl22	ENSMUST00000103191
ENSMUSG00000028937	MGP_129S1SvImJ_G0029175	MGP_CASTEiJ_G0028290	Acot7	ENSMUST00000167926
ENSMUSG00000028938	MGP_129S1SvImJ_G0029358	MGP_CASTEiJ_G0028467	Galntl5	ENSMUST00000030778
ENSMUSG00000028940	MGP_129S1SvImJ_G0029174	MGP_CASTEiJ_G0028289	Hes2	ENSMUST00000030782
ENSMUSG00000028943	MGP_129S1SvImJ_G0029173	MGP_CASTEiJ_G0028288	Espn	ENSMUST00000207676
ENSMUSG00000028944	MGP_129S1SvImJ_G0029357	MGP_CASTEiJ_G0028466	Prkag2	ENSMUST00000030784
ENSMUSG00000028945	MGP_129S1SvImJ_G0029356	MGP_CASTEiJ_G0028465	Rheb	ENSMUST00000030787
ENSMUSG00000028946	MGP_129S1SvImJ_G0029177	MGP_CASTEiJ_G0028292	Hes3	ENSMUST00000218045
ENSMUSG00000028948	MGP_129S1SvImJ_G0029170	MGP_CASTEiJ_G0028285	Nol9	ENSMUST00000084116
ENSMUSG00000028949	MGP_129S1SvImJ_G0029352	MGP_CASTEiJ_G0028461	Smarcd3	ENSMUST00000030791
ENSMUSG00000028950	MGP_129S1SvImJ_G0029169	MGP_CASTEiJ_G0028284	Tas1r1	ENSMUST00000030792
ENSMUSG00000028952	MGP_129S1SvImJ_G0029168	MGP_CASTEiJ_G0028283	Zbtb48	ENSMUST00000066715
ENSMUSG00000028954	MGP_129S1SvImJ_G0029353	MGP_CASTEiJ_G0028462	Nub1	ENSMUST00000197407
ENSMUSG00000028955	MGP_129S1SvImJ_G0029162	MGP_CASTEiJ_G0028277	Vamp3	ENSMUST00000030797
ENSMUSG00000028957	MGP_129S1SvImJ_G0029161	MGP_CASTEiJ_G0028276	Per3	ENSMUST00000103204
ENSMUSG00000028958	MGP_129S1SvImJ_G0029345	MGP_CASTEiJ_G0028454	Tmub1	ENSMUST00000238335
ENSMUSG00000028959	MGP_129S1SvImJ_G0029344	MGP_CASTEiJ_G0028453	Fastk	ENSMUST00000030800
ENSMUSG00000028960	MGP_129S1SvImJ_G0029138	MGP_CASTEiJ_G0028253	Ube4b	ENSMUST00000239095
ENSMUSG00000028961	MGP_129S1SvImJ_G0029136	MGP_CASTEiJ_G0028251	Pgd	ENSMUST00000084124
ENSMUSG00000028962	MGP_129S1SvImJ_G0029343	MGP_CASTEiJ_G0028452	Slc4a2	ENSMUST00000080067
ENSMUSG00000028963	MGP_129S1SvImJ_G0029160	MGP_CASTEiJ_G0028275	Uts2	ENSMUST00000030803
ENSMUSG00000028964	MGP_129S1SvImJ_G0029157	MGP_CASTEiJ_G0028272	Park7	ENSMUST00000030805
ENSMUSG00000028965	MGP_129S1SvImJ_G0029158	MGP_CASTEiJ_G0028273	Tnfrsf9	ENSMUST00000030808
ENSMUSG00000028967	MGP_129S1SvImJ_G0029156	MGP_CASTEiJ_G0028271	Errfi1	ENSMUST00000030811
ENSMUSG00000028969	MGP_129S1SvImJ_G0029342	MGP_CASTEiJ_G0028451	Cdk5	ENSMUST00000030814
ENSMUSG00000028970	MGP_129S1SvImJ_G0029287	MGP_CASTEiJ_G0028400	Abcb1b	ENSMUST00000009058
ENSMUSG00000028971	MGP_129S1SvImJ_G0029134	MGP_CASTEiJ_G0028249	Cort	ENSMUST00000030815
ENSMUSG00000028972	MGP_129S1SvImJ_G0029152	MGP_CASTEiJ_G0028267	Car6	ENSMUST00000030817
ENSMUSG00000028973	MGP_129S1SvImJ_G0029340	MGP_CASTEiJ_G0028449	Abcb8	ENSMUST00000073076
ENSMUSG00000028974	MGP_129S1SvImJ_G0029133	MGP_CASTEiJ_G0028248	Dffa	ENSMUST00000030816
ENSMUSG00000028975	MGP_129S1SvImJ_G0029132	MGP_CASTEiJ_G0028247	Pex14	ENSMUST00000103217
ENSMUSG00000028976	MGP_129S1SvImJ_G0029150	MGP_CASTEiJ_G0028265	Slc2a5	ENSMUST00000030826
ENSMUSG00000028977	MGP_129S1SvImJ_G0029131	MGP_CASTEiJ_G0028246	Casz1	ENSMUST00000122222
ENSMUSG00000028978	MGP_129S1SvImJ_G0029338	MGP_CASTEiJ_G0028447	Nos3	ENSMUST00000030834
ENSMUSG00000028979	MGP_129S1SvImJ_G0029128	MGP_CASTEiJ_G0028243	Masp2	ENSMUST00000052060
ENSMUSG00000028980	MGP_129S1SvImJ_G0029148	MGP_CASTEiJ_G0028263	H6pd	ENSMUST00000030830
ENSMUSG00000028982	MGP_129S1SvImJ_G0029146	MGP_CASTEiJ_G0028261	Slc25a33	ENSMUST00000105686
ENSMUSG00000028986	MGP_129S1SvImJ_G0029335	MGP_CASTEiJ_G0028444	Klhl7	ENSMUST00000030841
ENSMUSG00000028988	MGP_129S1SvImJ_G0029142	MGP_CASTEiJ_G0028257	Ctnnbip1	ENSMUST00000030839
ENSMUSG00000028990	MGP_129S1SvImJ_G0029141	MGP_CASTEiJ_G0028256	Lzic	ENSMUST00000030842
ENSMUSG00000028991	MGP_129S1SvImJ_G0029124	MGP_CASTEiJ_G0028239	Mtor	ENSMUST00000103221
ENSMUSG00000028992	MGP_129S1SvImJ_G0029140	MGP_CASTEiJ_G0028255	Nmnat1	ENSMUST00000030845
ENSMUSG00000028995	MGP_129S1SvImJ_G0029334	MGP_CASTEiJ_G0028443	Fam126a	ENSMUST00000030849
ENSMUSG00000028996	MGP_129S1SvImJ_G0029139	MGP_CASTEiJ_G0028254	Rbp7	ENSMUST00000030848
ENSMUSG00000028998	MGP_129S1SvImJ_G0029333	MGP_CASTEiJ_G0028442	Tomm7	ENSMUST00000030851
ENSMUSG00000028999	MGP_129S1SvImJ_G0029332	MGP_CASTEiJ_G0028441	Rint1	ENSMUST00000030852
ENSMUSG00000029001	MGP_129S1SvImJ_G0029120	MGP_CASTEiJ_G0028235	Fbxo44	ENSMUST00000151127
ENSMUSG00000029003	MGP_129S1SvImJ_G0029118	MGP_CASTEiJ_G0028233	Mad2l2	ENSMUST00000030860
ENSMUSG00000029004	MGP_129S1SvImJ_G0029329	MGP_CASTEiJ_G0028438	Kmt2e	ENSMUST00000094962
ENSMUSG00000029007	MGP_129S1SvImJ_G0029116	MGP_CASTEiJ_G0028231	Agtrap	ENSMUST00000030865
ENSMUSG00000029009	MGP_129S1SvImJ_G0029115	MGP_CASTEiJ_G0028230	Mthfr	ENSMUST00000069604
ENSMUSG00000029012	MGP_129S1SvImJ_G0029327	MGP_CASTEiJ_G0028435	Orc5	ENSMUST00000030872
ENSMUSG00000029014	MGP_129S1SvImJ_G0029323	MGP_CASTEiJ_G0028431	Dnajc2	ENSMUST00000030771
ENSMUSG00000029015	MGP_129S1SvImJ_G0029325	MGP_CASTEiJ_G0028433	Slc26a5	ENSMUST00000030878
ENSMUSG00000029016	MGP_129S1SvImJ_G0029114	MGP_CASTEiJ_G0028229	Clcn6	ENSMUST00000137724
ENSMUSG00000029017	MGP_129S1SvImJ_G0029322	MGP_CASTEiJ_G0028430	Pmpcb	ENSMUST00000030882
ENSMUSG00000029019	MGP_129S1SvImJ_G0029112	MGP_CASTEiJ_G0028227	Nppb	ENSMUST00000103231
ENSMUSG00000029020	MGP_129S1SvImJ_G0029109	MGP_CASTEiJ_G0028224	Mfn2	ENSMUST00000030884
ENSMUSG00000029022	MGP_129S1SvImJ_G0029107	MGP_CASTEiJ_G0028222	Miip	ENSMUST00000119975
ENSMUSG00000029026	MGP_129S1SvImJ_G0029191	MGP_CASTEiJ_G0028306	Trp73	ENSMUST00000239448
ENSMUSG00000029027	MGP_129S1SvImJ_G0029186	MGP_CASTEiJ_G0028301	Dffb	ENSMUST00000030893
ENSMUSG00000029028	MGP_129S1SvImJ_G0029188	MGP_CASTEiJ_G0028303	Lrrc47	ENSMUST00000169622
ENSMUSG00000029029	MGP_129S1SvImJ_G0029192	MGP_CASTEiJ_G0028307	Wrap73	ENSMUST00000030895
ENSMUSG00000029030	MGP_129S1SvImJ_G0029193	MGP_CASTEiJ_G0028308	Tprgl	ENSMUST00000030896
ENSMUSG00000029032	MGP_129S1SvImJ_G0029195	MGP_CASTEiJ_G0028310	Arhgef16	ENSMUST00000030898
ENSMUSG00000029033	MGP_129S1SvImJ_G0029238	MGP_CASTEiJ_G0028352	Acap3	ENSMUST00000105584
ENSMUSG00000029034	MGP_129S1SvImJ_G0029236	MGP_CASTEiJ_G0028350	Cpsf3l	ENSMUST00000030901
ENSMUSG00000029036	MGP_129S1SvImJ_G0029225	MGP_CASTEiJ_G0028339	Atad3a	ENSMUST00000030903
ENSMUSG00000029038	MGP_129S1SvImJ_G0029223	MGP_CASTEiJ_G0028337	Ssu72	ENSMUST00000030905
ENSMUSG00000029044	MGP_129S1SvImJ_G0006598	MGP_CASTEiJ_G0006439	4930584F24Rik
ENSMUSG00000029047	MGP_129S1SvImJ_G0029206	MGP_CASTEiJ_G0028321	Pex10	ENSMUST00000103180
ENSMUSG00000029049	MGP_129S1SvImJ_G0029208	MGP_CASTEiJ_G0028323	Morn1	ENSMUST00000030915
ENSMUSG00000029053	MGP_129S1SvImJ_G0029211	MGP_CASTEiJ_G0028326	Prkcz	ENSMUST00000030922
ENSMUSG00000029054	MGP_129S1SvImJ_G0029212	MGP_CASTEiJ_G0028327	Gabrd	ENSMUST00000030925
ENSMUSG00000029055	MGP_129S1SvImJ_G0029205	MGP_CASTEiJ_G0028320	Plch2	ENSMUST00000105631
ENSMUSG00000029056	MGP_129S1SvImJ_G0029204	MGP_CASTEiJ_G0028319	Pank4	ENSMUST00000070953
ENSMUSG00000029060	MGP_129S1SvImJ_G0029221	MGP_CASTEiJ_G0028335	Mib2	ENSMUST00000103176
ENSMUSG00000029061	MGP_129S1SvImJ_G0029220	MGP_CASTEiJ_G0028334	Mmp23	ENSMUST00000030937
ENSMUSG00000029062	MGP_129S1SvImJ_G0029219	MGP_CASTEiJ_G0028333	Cdk11b	ENSMUST00000067081
ENSMUSG00000029063	MGP_129S1SvImJ_G0029216	MGP_CASTEiJ_G0028331	Nadk	ENSMUST00000030939
ENSMUSG00000029064	MGP_129S1SvImJ_G0029215	MGP_CASTEiJ_G0028330	Gnb1	ENSMUST00000030940
ENSMUSG00000029066	MGP_129S1SvImJ_G0029229	MGP_CASTEiJ_G0028343	Mrpl20	ENSMUST00000030942
ENSMUSG00000029068	MGP_129S1SvImJ_G0029230	MGP_CASTEiJ_G0028344	Ccnl2	ENSMUST00000030944
ENSMUSG00000029070	MGP_129S1SvImJ_G0029232	MGP_CASTEiJ_G0028346	Mxra8	ENSMUST00000030947
ENSMUSG00000029071	MGP_129S1SvImJ_G0029233	MGP_CASTEiJ_G0028347	Dvl1	ENSMUST00000030948
ENSMUSG00000029072	MGP_129S1SvImJ_G0029234	MGP_CASTEiJ_G0028348	Tas1r3	ENSMUST00000030949
ENSMUSG00000029073	MGP_129S1SvImJ_G0029235	MGP_CASTEiJ_G0028349	Cptp	ENSMUST00000030950
ENSMUSG00000029074	MGP_129S1SvImJ_G0029245	MGP_CASTEiJ_G0028359	Ttll10	ENSMUST00000184348
ENSMUSG00000029075	MGP_129S1SvImJ_G0029243	MGP_CASTEiJ_G0028357	Tnfrsf4	ENSMUST00000030952
ENSMUSG00000029076	MGP_129S1SvImJ_G0029242	MGP_CASTEiJ_G0028356	Sdf4	ENSMUST00000050078
ENSMUSG00000029082	MGP_129S1SvImJ_G0029525	MGP_CASTEiJ_G0028633	Bst1	ENSMUST00000101237
ENSMUSG00000029084	MGP_129S1SvImJ_G0029526	MGP_CASTEiJ_G0028634	Cd38	ENSMUST00000030964
ENSMUSG00000029086	MGP_129S1SvImJ_G0029528	MGP_CASTEiJ_G0028636	Prom1	ENSMUST00000074113
ENSMUSG00000029088	MGP_129S1SvImJ_G0029540	MGP_CASTEiJ_G0028648	Kcnip4	ENSMUST00000087395
ENSMUSG00000029089	MGP_129S1SvImJ_G0029539	MGP_CASTEiJ_G0028647	5730480H06Rik	ENSMUST00000030968
ENSMUSG00000029090	MGP_129S1SvImJ_G0029541	MGP_CASTEiJ_G0028649	Adgra3	ENSMUST00000030971
ENSMUSG00000029093	MGP_129S1SvImJ_G0029486	MGP_CASTEiJ_G0028594	Sorcs2	ENSMUST00000037370
ENSMUSG00000029094	MGP_129S1SvImJ_G0029485	MGP_CASTEiJ_G0028593	Afap1	ENSMUST00000064571
ENSMUSG00000029095	MGP_129S1SvImJ_G0029484	MGP_CASTEiJ_G0028592	Ablim2	ENSMUST00000129347
ENSMUSG00000029096	MGP_129S1SvImJ_G0029482	MGP_CASTEiJ_G0028590	Htra3	ENSMUST00000087629
ENSMUSG00000029097	MGP_129S1SvImJ_G0029480	MGP_CASTEiJ_G0028588	Trmt44	ENSMUST00000030980
ENSMUSG00000029098	MGP_129S1SvImJ_G0029481	MGP_CASTEiJ_G0028589	Acox3	ENSMUST00000068947
ENSMUSG00000029101	MGP_129S1SvImJ_G0029473	MGP_CASTEiJ_G0028581	Rgs12	ENSMUST00000087684
ENSMUSG00000029102	MGP_129S1SvImJ_G0029474	MGP_CASTEiJ_G0028582	Hgfac	ENSMUST00000030985
ENSMUSG00000029103	MGP_129S1SvImJ_G0029476	MGP_CASTEiJ_G0028584	Lrpap1	ENSMUST00000030986
ENSMUSG00000029104	MGP_129S1SvImJ_G0029471	MGP_CASTEiJ_G0028579	Htt	ENSMUST00000080036
ENSMUSG00000029106	MGP_129S1SvImJ_G0029467	MGP_CASTEiJ_G0028575	Add1	ENSMUST00000114340
ENSMUSG00000029108	MGP_129S1SvImJ_G0029558	MGP_CASTEiJ_G0028666	Pcdh7	ENSMUST00000191837
ENSMUSG00000029110	MGP_129S1SvImJ_G0029463	MGP_CASTEiJ_G0028571	Rnf4	ENSMUST00000030992
ENSMUSG00000029111	MGP_129S1SvImJ_G0029455	MGP_CASTEiJ_G0028563	Nelfa	ENSMUST00000030993
ENSMUSG00000029112	MGP_129S1SvImJ_G0029446	MGP_CASTEiJ_G0028554	Nkx1-1	ENSMUST00000173348
ENSMUSG00000029119	MGP_129S1SvImJ_G0029495	MGP_CASTEiJ_G0028603	Man2b2	ENSMUST00000031002
ENSMUSG00000029120	MGP_129S1SvImJ_G0029496	MGP_CASTEiJ_G0028604	Ppp2r2c	ENSMUST00000031003
ENSMUSG00000029121	MGP_129S1SvImJ_G0029499	MGP_CASTEiJ_G0028607	Crmp1	ENSMUST00000114158
ENSMUSG00000029122	MGP_129S1SvImJ_G0029500	MGP_CASTEiJ_G0028608	Evc	ENSMUST00000031005
ENSMUSG00000029123	MGP_129S1SvImJ_G0029502	MGP_CASTEiJ_G0028610	Stk32b	ENSMUST00000094836
ENSMUSG00000029125	MGP_129S1SvImJ_G0029505	MGP_CASTEiJ_G0028613	Stx18	ENSMUST00000114126
ENSMUSG00000029126	MGP_129S1SvImJ_G0029506	MGP_CASTEiJ_G0028614	Nsg1	ENSMUST00000031009
ENSMUSG00000029127	MGP_129S1SvImJ_G0029507	MGP_CASTEiJ_G0028615	Zbtb49	ENSMUST00000094833
ENSMUSG00000029128	MGP_129S1SvImJ_G0029517	MGP_CASTEiJ_G0028625	Rab28	ENSMUST00000031011
ENSMUSG00000029130	MGP_129S1SvImJ_G0029373	MGP_CASTEiJ_G0028482	Rnf32	ENSMUST00000001247
ENSMUSG00000029131	MGP_129S1SvImJ_G0029379	MGP_CASTEiJ_G0028488	Dnajb6	ENSMUST00000008733
ENSMUSG00000029134	MGP_129S1SvImJ_G0029434	MGP_CASTEiJ_G0028542	Plb1	ENSMUST00000101376
ENSMUSG00000029135	MGP_129S1SvImJ_G0029433	MGP_CASTEiJ_G0028541	Fosl2	ENSMUST00000031017
ENSMUSG00000029136	MGP_129S1SvImJ_G0029431	MGP_CASTEiJ_G0028539	Rbks	ENSMUST00000031018
ENSMUSG00000029138	MGP_129S1SvImJ_G0029426	MGP_CASTEiJ_G0028534	4930548H24Rik	ENSMUST00000031020
ENSMUSG00000029141	MGP_129S1SvImJ_G0029429	MGP_CASTEiJ_G0028537	Slc4a1ap	ENSMUST00000202950
ENSMUSG00000029145	MGP_129S1SvImJ_G0029415	MGP_CASTEiJ_G0028523	Eif2b4	ENSMUST00000202758
ENSMUSG00000029146	MGP_129S1SvImJ_G0029416	MGP_CASTEiJ_G0028524	Snx17	ENSMUST00000031029
ENSMUSG00000029147	MGP_129S1SvImJ_G0029418	MGP_CASTEiJ_G0028526	Ppm1g	ENSMUST00000031032
ENSMUSG00000029148	MGP_129S1SvImJ_G0029420	MGP_CASTEiJ_G0028528	Nrbp1	ENSMUST00000202576
ENSMUSG00000029149	MGP_129S1SvImJ_G0029421	MGP_CASTEiJ_G0028529	Krtcap3	ENSMUST00000054829
ENSMUSG00000029151	MGP_129S1SvImJ_G0029408	MGP_CASTEiJ_G0028516	Slc30a3	ENSMUST00000031037
ENSMUSG00000029152	MGP_129S1SvImJ_G0029623	MGP_CASTEiJ_G0028731	Ociad1	ENSMUST00000031038
ENSMUSG00000029153	MGP_129S1SvImJ_G0029624	MGP_CASTEiJ_G0028732	Ociad2	ENSMUST00000087195
ENSMUSG00000029155	MGP_129S1SvImJ_G0029629	MGP_CASTEiJ_G0028737	Spata18	ENSMUST00000071077
ENSMUSG00000029156	MGP_129S1SvImJ_G0029628	MGP_CASTEiJ_G0028736	Sgcb	ENSMUST00000081170
ENSMUSG00000029158	MGP_129S1SvImJ_G0029602	MGP_CASTEiJ_G0028710	Yipf7	ENSMUST00000031045
ENSMUSG00000029161	MGP_129S1SvImJ_G0029402	MGP_CASTEiJ_G0028511	Cgref1	ENSMUST00000031051
ENSMUSG00000029162	MGP_129S1SvImJ_G0029401	MGP_CASTEiJ_G0028510	Khk	ENSMUST00000031053
ENSMUSG00000029163	MGP_129S1SvImJ_G0029400	MGP_CASTEiJ_G0028509	Emilin1	ENSMUST00000031055
ENSMUSG00000029165	MGP_129S1SvImJ_G0029398	MGP_CASTEiJ_G0028507	Agbl5	ENSMUST00000201168
ENSMUSG00000029166	MGP_129S1SvImJ_G0029396	MGP_CASTEiJ_G0028505	Mapre3	ENSMUST00000031058
ENSMUSG00000029167	MGP_129S1SvImJ_G0029542	MGP_CASTEiJ_G0028650	Ppargc1a	ENSMUST00000132734
ENSMUSG00000029168	MGP_129S1SvImJ_G0029395	MGP_CASTEiJ_G0028504	Dpysl5	ENSMUST00000088081
ENSMUSG00000029169	MGP_129S1SvImJ_G0029543	MGP_CASTEiJ_G0028651	Dhx15	ENSMUST00000031061
ENSMUSG00000029171	MGP_129S1SvImJ_G0029565	MGP_CASTEiJ_G0028673	Pgm1	ENSMUST00000087324
ENSMUSG00000029173	MGP_129S1SvImJ_G0029547	MGP_CASTEiJ_G0028655	Sepsecs	ENSMUST00000031069
ENSMUSG00000029174	MGP_129S1SvImJ_G0029566	MGP_CASTEiJ_G0028674	Tbc1d1	ENSMUST00000043893
ENSMUSG00000029175	MGP_129S1SvImJ_G0029393	MGP_CASTEiJ_G0028502	Slc35f6	ENSMUST00000062962
ENSMUSG00000029176	MGP_129S1SvImJ_G0029550	MGP_CASTEiJ_G0028658	Anapc4	ENSMUST00000031072
ENSMUSG00000029177	MGP_129S1SvImJ_G0029394	MGP_CASTEiJ_G0028503	Cenpa	ENSMUST00000144742
ENSMUSG00000029178	MGP_129S1SvImJ_G0029567	MGP_CASTEiJ_G0028675	Klf3	ENSMUST00000165536
ENSMUSG00000029179	MGP_129S1SvImJ_G0029549	MGP_CASTEiJ_G0028657	Zcchc4	ENSMUST00000031077
ENSMUSG00000029182	MGP_129S1SvImJ_G0029390	MGP_CASTEiJ_G0028499	1700001C02Rik	ENSMUST00000031078
ENSMUSG00000029184	MGP_129S1SvImJ_G0023713	MGP_CASTEiJ_G0022925	Olfr109	ENSMUST00000031086
ENSMUSG00000029185	MGP_129S1SvImJ_G0029570	MGP_CASTEiJ_G0028678	Fam114a1	ENSMUST00000031080
ENSMUSG00000029186	MGP_129S1SvImJ_G0029548	MGP_CASTEiJ_G0028656	Pi4k2b	ENSMUST00000031081
ENSMUSG00000029188	MGP_129S1SvImJ_G0029551	MGP_CASTEiJ_G0028659	Slc34a2	ENSMUST00000094787
ENSMUSG00000029189	MGP_129S1SvImJ_G0029552	MGP_CASTEiJ_G0028660	Sel1l3	ENSMUST00000031090
ENSMUSG00000029190	MGP_129S1SvImJ_G0029492	MGP_CASTEiJ_G0028600	D5Ertd579e	ENSMUST00000031091
ENSMUSG00000029191	MGP_129S1SvImJ_G0029574	MGP_CASTEiJ_G0028682	Rfc1	ENSMUST00000203581
ENSMUSG00000029192	MGP_129S1SvImJ_G0029491	MGP_CASTEiJ_G0028599	Tbc1d14	ENSMUST00000124036
ENSMUSG00000029193	MGP_129S1SvImJ_G0029555	MGP_CASTEiJ_G0028663	Cckar	ENSMUST00000031093
ENSMUSG00000029195	MGP_129S1SvImJ_G0029575	MGP_CASTEiJ_G0028683	Klb	ENSMUST00000031096
ENSMUSG00000029196	MGP_129S1SvImJ_G0029489	MGP_CASTEiJ_G0028597	Tada2b	ENSMUST00000031097
ENSMUSG00000029198	MGP_129S1SvImJ_G0029488	MGP_CASTEiJ_G0028596	Grpel1	ENSMUST00000031099
ENSMUSG00000029199	MGP_129S1SvImJ_G0029577	MGP_CASTEiJ_G0028685	Lias	ENSMUST00000122026
ENSMUSG00000029201	MGP_129S1SvImJ_G0029578	MGP_CASTEiJ_G0028686	Ugdh	ENSMUST00000031103
ENSMUSG00000029202	MGP_129S1SvImJ_G0029582	MGP_CASTEiJ_G0028690	Pds5a	ENSMUST00000031104
ENSMUSG00000029203	MGP_129S1SvImJ_G0029581	MGP_CASTEiJ_G0028689	Ube2k	ENSMUST00000142407
ENSMUSG00000029204	MGP_129S1SvImJ_G0029584	MGP_CASTEiJ_G0028692	Rhoh	ENSMUST00000031106
ENSMUSG00000029205	MGP_129S1SvImJ_G0029585	MGP_CASTEiJ_G0028693	Chrna9	ENSMUST00000031108
ENSMUSG00000029206	MGP_129S1SvImJ_G0029588	MGP_CASTEiJ_G0028696	Nsun7	ENSMUST00000031109
ENSMUSG00000029207	MGP_129S1SvImJ_G0029589	MGP_CASTEiJ_G0028697	Apbb2	ENSMUST00000087256
ENSMUSG00000029208	MGP_129S1SvImJ_G0029603	MGP_CASTEiJ_G0028711	Guf1	ENSMUST00000087228
ENSMUSG00000029209	MGP_129S1SvImJ_G0029604	MGP_CASTEiJ_G0028712	Gnpda2	ENSMUST00000031117
ENSMUSG00000029211	MGP_129S1SvImJ_G0029608	MGP_CASTEiJ_G0028716	Gabra4	ENSMUST00000199357
ENSMUSG00000029212	MGP_129S1SvImJ_G0029609	MGP_CASTEiJ_G0028717	Gabrb1	ENSMUST00000031122
ENSMUSG00000029213	MGP_129S1SvImJ_G0029610	MGP_CASTEiJ_G0028718	Commd8	ENSMUST00000013693
ENSMUSG00000029217	MGP_129S1SvImJ_G0029617	MGP_CASTEiJ_G0028727	Tec	ENSMUST00000071944
ENSMUSG00000029221	MGP_129S1SvImJ_G0029594	MGP_CASTEiJ_G0028702	Slc30a9	ENSMUST00000162372
ENSMUSG00000029223	MGP_129S1SvImJ_G0029590	MGP_CASTEiJ_G0028698	Uchl1	ENSMUST00000031131
ENSMUSG00000029227	MGP_129S1SvImJ_G0029633	MGP_CASTEiJ_G0028741	Fip1l1	ENSMUST00000113536
ENSMUSG00000029228	MGP_129S1SvImJ_G0029634	MGP_CASTEiJ_G0028742	Lnx1	ENSMUST00000087161
ENSMUSG00000029229	MGP_129S1SvImJ_G0029635	MGP_CASTEiJ_G0028743	Chic2	ENSMUST00000075452
ENSMUSG00000029231	MGP_129S1SvImJ_G0029637	MGP_CASTEiJ_G0028745	Pdgfra	ENSMUST00000000476
ENSMUSG00000029233	MGP_129S1SvImJ_G0029640	MGP_CASTEiJ_G0028748	Srd5a3	ENSMUST00000031143
ENSMUSG00000029234	MGP_129S1SvImJ_G0029641	MGP_CASTEiJ_G0028749	Tmem165	ENSMUST00000031144
ENSMUSG00000029235	MGP_129S1SvImJ_G0029643	MGP_CASTEiJ_G0028751	Pdcl2	ENSMUST00000031145
ENSMUSG00000029236	MGP_129S1SvImJ_G0029644	MGP_CASTEiJ_G0028752	Nmu	ENSMUST00000031146
ENSMUSG00000029238	MGP_129S1SvImJ_G0029642	MGP_CASTEiJ_G0028750	Clock	ENSMUST00000075159
ENSMUSG00000029245	MGP_129S1SvImJ_G0029662	MGP_CASTEiJ_G0028770	Epha5	ENSMUST00000113403
ENSMUSG00000029246	MGP_129S1SvImJ_G0029649	MGP_CASTEiJ_G0028757	Ppat	ENSMUST00000140076
ENSMUSG00000029247	MGP_129S1SvImJ_G0029650	MGP_CASTEiJ_G0028758	Paics	ENSMUST00000031160
ENSMUSG00000029248	MGP_129S1SvImJ_G0029653	MGP_CASTEiJ_G0028761	Thegl	ENSMUST00000031161
ENSMUSG00000029249	MGP_129S1SvImJ_G0029656	MGP_CASTEiJ_G0028764	Rest	ENSMUST00000080359
ENSMUSG00000029250	MGP_129S1SvImJ_G0029658	MGP_CASTEiJ_G0028766	Polr2b	ENSMUST00000031167
ENSMUSG00000029253	MGP_129S1SvImJ_G0029663	MGP_CASTEiJ_G0028771	Cenpc1	ENSMUST00000031170
ENSMUSG00000029254	MGP_129S1SvImJ_G0029664	MGP_CASTEiJ_G0028772	Stap1	ENSMUST00000198435
ENSMUSG00000029255	MGP_129S1SvImJ_G0029666	MGP_CASTEiJ_G0028774	Gnrhr	ENSMUST00000031172
ENSMUSG00000029260	MGP_129S1SvImJ_G0029675	MGP_CASTEiJ_G0028783	Ugt2b34	ENSMUST00000031181
ENSMUSG00000029263	MGP_129S1SvImJ_G0029853	MGP_CASTEiJ_G0028965	Pigg	ENSMUST00000119014
ENSMUSG00000029265	MGP_129S1SvImJ_G0029852	MGP_CASTEiJ_G0028964	Dr1	ENSMUST00000031190
ENSMUSG00000029267	MGP_129S1SvImJ_G0029849	MGP_CASTEiJ_G0028961	Mtf2	ENSMUST00000081567
ENSMUSG00000029268	MGP_129S1SvImJ_G0029684	MGP_CASTEiJ_G0028793	Ugt2a2	ENSMUST00000079811
ENSMUSG00000029269	MGP_129S1SvImJ_G0029686	MGP_CASTEiJ_G0028795	Sult1b1	ENSMUST00000031199
ENSMUSG00000029270	MGP_129S1SvImJ_G0029848	MGP_CASTEiJ_G0028960	Fam69a	ENSMUST00000031198
ENSMUSG00000029272	MGP_129S1SvImJ_G0029688	MGP_CASTEiJ_G0028797	Sult1e1	ENSMUST00000031201
ENSMUSG00000029275	MGP_129S1SvImJ_G0029844	MGP_CASTEiJ_G0028956	Gfi1	ENSMUST00000065478
ENSMUSG00000029276	MGP_129S1SvImJ_G0029842	MGP_CASTEiJ_G0028954	Glmn	ENSMUST00000078021
ENSMUSG00000029279	MGP_129S1SvImJ_G0029835	MGP_CASTEiJ_G0028947	Brdt	ENSMUST00000031215
ENSMUSG00000029280	MGP_129S1SvImJ_G0029699	MGP_CASTEiJ_G0028808	Smr3a	ENSMUST00000031211
ENSMUSG00000029282	MGP_129S1SvImJ_G0029705	MGP_CASTEiJ_G0028814	Amtn	ENSMUST00000073363
ENSMUSG00000029283	MGP_129S1SvImJ_G0029833	MGP_CASTEiJ_G0028945	Cdc7	ENSMUST00000031221
ENSMUSG00000029286	MGP_129S1SvImJ_G0029707	MGP_CASTEiJ_G0028816	Enam	ENSMUST00000199104
ENSMUSG00000029287	MGP_129S1SvImJ_G0029834	MGP_CASTEiJ_G0028946	Tgfbr3	ENSMUST00000031224
ENSMUSG00000029288	MGP_129S1SvImJ_G0029706	MGP_CASTEiJ_G0028815	Ambn	ENSMUST00000198265
ENSMUSG00000029290	MGP_129S1SvImJ_G0029828	MGP_CASTEiJ_G0028940	Zfp326	ENSMUST00000031227
ENSMUSG00000029291	MGP_129S1SvImJ_G0029710	MGP_CASTEiJ_G0028819	Rufy3	ENSMUST00000198965
ENSMUSG00000029298	MGP_129S1SvImJ_G0029819	MGP_CASTEiJ_G0028935	Gbp9	ENSMUST00000031238
ENSMUSG00000029299	MGP_129S1SvImJ_G0029818	MGP_CASTEiJ_G0028928	Abcg3	ENSMUST00000031239
ENSMUSG00000029304	MGP_129S1SvImJ_G0029814	MGP_CASTEiJ_G0028924	Spp1	ENSMUST00000086833
ENSMUSG00000029306	MGP_129S1SvImJ_G0029812	MGP_CASTEiJ_G0028922	Ibsp	ENSMUST00000031246
ENSMUSG00000029309	MGP_129S1SvImJ_G0029809	MGP_CASTEiJ_G0028919	Sparcl1	ENSMUST00000031249
ENSMUSG00000029310	MGP_129S1SvImJ_G0029807	MGP_CASTEiJ_G0028917	Nudt9	ENSMUST00000031250
ENSMUSG00000029311	MGP_129S1SvImJ_G0029806	MGP_CASTEiJ_G0028916	Hsd17b11	ENSMUST00000031251
ENSMUSG00000029312	MGP_129S1SvImJ_G0029804	MGP_CASTEiJ_G0028914	Klhl8	ENSMUST00000031254
ENSMUSG00000029313	MGP_129S1SvImJ_G0029803	MGP_CASTEiJ_G0028913	Aff1	ENSMUST00000031256
ENSMUSG00000029314	MGP_129S1SvImJ_G0029794	MGP_CASTEiJ_G0028904	Agpat9	ENSMUST00000031255
ENSMUSG00000029319	MGP_129S1SvImJ_G0029789	MGP_CASTEiJ_G0028899	Coq2	ENSMUST00000031262
ENSMUSG00000029320	MGP_129S1SvImJ_G0029802	MGP_CASTEiJ_G0028912	1700016H13Rik	ENSMUST00000119824
ENSMUSG00000029321	MGP_129S1SvImJ_G0029801	MGP_CASTEiJ_G0028911	Slc10a6	ENSMUST00000031263
ENSMUSG00000029322	MGP_129S1SvImJ_G0029788	MGP_CASTEiJ_G0028898	Plac8	ENSMUST00000031264
ENSMUSG00000029326	MGP_129S1SvImJ_G0029783	MGP_CASTEiJ_G0028893	Enoph1	ENSMUST00000031268
ENSMUSG00000029328	MGP_129S1SvImJ_G0029782	MGP_CASTEiJ_G0028892	Hnrnpdl	ENSMUST00000086900
ENSMUSG00000029330	MGP_129S1SvImJ_G0029796	MGP_CASTEiJ_G0028906	Cds1	ENSMUST00000031273
ENSMUSG00000029334	MGP_129S1SvImJ_G0029777	MGP_CASTEiJ_G0028887	Prkg2	ENSMUST00000161490
ENSMUSG00000029335	MGP_129S1SvImJ_G0029776	MGP_CASTEiJ_G0028886	Bmp3	ENSMUST00000200388
ENSMUSG00000029337	MGP_129S1SvImJ_G0029773	MGP_CASTEiJ_G0028883	Fgf5	ENSMUST00000031280
ENSMUSG00000029338	MGP_129S1SvImJ_G0029771	MGP_CASTEiJ_G0028881	Antxr2	ENSMUST00000199088
ENSMUSG00000029343	MGP_129S1SvImJ_G0029901	MGP_CASTEiJ_G0029006	Crybb1	ENSMUST00000031286
ENSMUSG00000029344	MGP_129S1SvImJ_G0029902	MGP_CASTEiJ_G0029007	Tpst2	ENSMUST00000239473
ENSMUSG00000029345	MGP_129S1SvImJ_G0029903	MGP_CASTEiJ_G0029008	Tfip11	ENSMUST00000031288
ENSMUSG00000029346	MGP_129S1SvImJ_G0029904	MGP_CASTEiJ_G0029009	Srrd	ENSMUST00000031289
ENSMUSG00000029348	MGP_129S1SvImJ_G0029907	MGP_CASTEiJ_G0029012	Asphd2	ENSMUST00000031291
ENSMUSG00000029352	MGP_129S1SvImJ_G0029913	MGP_CASTEiJ_G0029018	Crybb3	ENSMUST00000076069
ENSMUSG00000029359	MGP_129S1SvImJ_G0029992	MGP_CASTEiJ_G0029096	Tesc	ENSMUST00000031304
ENSMUSG00000029361	MGP_129S1SvImJ_G0029990	MGP_CASTEiJ_G0029094	Nos1	ENSMUST00000102557
ENSMUSG00000029363	MGP_129S1SvImJ_G0029988	MGP_CASTEiJ_G0029092	Rfc5	ENSMUST00000086461
ENSMUSG00000029366	MGP_129S1SvImJ_G0029713	MGP_CASTEiJ_G0028822	Dck	ENSMUST00000031311
ENSMUSG00000029368	MGP_129S1SvImJ_G0029721	MGP_CASTEiJ_G0028830	Alb	ENSMUST00000031314
ENSMUSG00000029369	MGP_129S1SvImJ_G0029723	MGP_CASTEiJ_G0028832	Afm	ENSMUST00000113179
ENSMUSG00000029370	MGP_129S1SvImJ_G0029725	MGP_CASTEiJ_G0028834	Rassf6	ENSMUST00000031317
ENSMUSG00000029371	MGP_129S1SvImJ_G0029726	MGP_CASTEiJ_G0028835	Cxcl5	ENSMUST00000031318
ENSMUSG00000029372	MGP_129S1SvImJ_G0029727	MGP_CASTEiJ_G0028836	Ppbp	ENSMUST00000031319
ENSMUSG00000029373	MGP_129S1SvImJ_G0029728	MGP_CASTEiJ_G0028837	Pf4	ENSMUST00000031320
ENSMUSG00000029375	MGP_129S1SvImJ_G0029730	MGP_CASTEiJ_G0028839	Cxcl15	ENSMUST00000031322
ENSMUSG00000029376	MGP_129S1SvImJ_G0029733	MGP_CASTEiJ_G0028842	Mthfd2l	ENSMUST00000071652
ENSMUSG00000029377	MGP_129S1SvImJ_G0029735	MGP_CASTEiJ_G0028844	Ereg	ENSMUST00000031324
ENSMUSG00000029378	MGP_129S1SvImJ_G0029736	MGP_CASTEiJ_G0028845	Areg	ENSMUST00000031325
ENSMUSG00000029379	MGP_129S1SvImJ_G0029729	MGP_CASTEiJ_G0028838	Cxcl3	ENSMUST00000031326
ENSMUSG00000029380	MGP_129S1SvImJ_G0029731	MGP_CASTEiJ_G0028840	Cxcl1	ENSMUST00000031327
ENSMUSG00000029381	MGP_129S1SvImJ_G0029756	MGP_CASTEiJ_G0028865	Shroom3	ENSMUST00000113055
ENSMUSG00000029385	MGP_129S1SvImJ_G0029761	MGP_CASTEiJ_G0028870	Ccng2	ENSMUST00000031331
ENSMUSG00000029386	MGP_129S1SvImJ_G0015614	MGP_CASTEiJ_G0014930	Tctn2
ENSMUSG00000029387	MGP_129S1SvImJ_G0030102	MGP_CASTEiJ_G0029204	Gtf2h3	ENSMUST00000031333
ENSMUSG00000029388	MGP_129S1SvImJ_G0030101	MGP_CASTEiJ_G0029203	Eif2b1	ENSMUST00000031334
ENSMUSG00000029389	MGP_129S1SvImJ_G0030100	MGP_CASTEiJ_G0029202	Ddx55	ENSMUST00000071057
ENSMUSG00000029390	MGP_129S1SvImJ_G0030099	MGP_CASTEiJ_G0029201	Tmed2	ENSMUST00000060226
ENSMUSG00000029392	MGP_129S1SvImJ_G0030098	MGP_CASTEiJ_G0029199	Rilpl1	ENSMUST00000062153
ENSMUSG00000029394	MGP_129S1SvImJ_G0030093	MGP_CASTEiJ_G0029195		ENSMUST00000031341
ENSMUSG00000029397	MGP_129S1SvImJ_G0029739	MGP_CASTEiJ_G0028848	Rchy1	ENSMUST00000031345
ENSMUSG00000029401	MGP_129S1SvImJ_G0030096	MGP_CASTEiJ_G0029198	Rilpl2	ENSMUST00000031347
ENSMUSG00000029402	MGP_129S1SvImJ_G0030097	MGP_CASTEiJ_G0029200	Snrnp35	ENSMUST00000031349
ENSMUSG00000029403	MGP_129S1SvImJ_G0029741	MGP_CASTEiJ_G0028850	Cdkl2	ENSMUST00000086978
ENSMUSG00000029404	MGP_129S1SvImJ_G0030089	MGP_CASTEiJ_G0029192	Arl6ip4	ENSMUST00000031351
ENSMUSG00000029405	MGP_129S1SvImJ_G0029742	MGP_CASTEiJ_G0028851	G3bp2	ENSMUST00000164378
ENSMUSG00000029406	MGP_129S1SvImJ_G0030090	MGP_CASTEiJ_G0029191	Pitpnm2	ENSMUST00000161938
ENSMUSG00000029407	MGP_129S1SvImJ_G0029743	MGP_CASTEiJ_G0028852	Uso1	ENSMUST00000031355
ENSMUSG00000029408	MGP_129S1SvImJ_G0030087	MGP_CASTEiJ_G0029189	Abcb9	ENSMUST00000031354
ENSMUSG00000029409	MGP_129S1SvImJ_G0029744	MGP_CASTEiJ_G0028853	U90926
ENSMUSG00000029410	MGP_129S1SvImJ_G0029745	MGP_CASTEiJ_G0028854	Ppef2	ENSMUST00000031359
ENSMUSG00000029413	MGP_129S1SvImJ_G0029746	MGP_CASTEiJ_G0028855	Naaa	ENSMUST00000113102
ENSMUSG00000029414	MGP_129S1SvImJ_G0030079	MGP_CASTEiJ_G0029181	Kntc1	ENSMUST00000031366
ENSMUSG00000029415	MGP_129S1SvImJ_G0029747	MGP_CASTEiJ_G0028856	Sdad1	ENSMUST00000031364
ENSMUSG00000029416	MGP_129S1SvImJ_G0030116	MGP_CASTEiJ_G0029219	Slc15a4	ENSMUST00000031367
ENSMUSG00000029417	MGP_129S1SvImJ_G0029748	MGP_CASTEiJ_G0028857	Cxcl9	ENSMUST00000113093
ENSMUSG00000029419	MGP_129S1SvImJ_G0025457	MGP_CASTEiJ_G0024654	Gm996	ENSMUST00000114217
ENSMUSG00000029420	MGP_129S1SvImJ_G0030121	MGP_CASTEiJ_G0029224	Rimbp2	ENSMUST00000238334
ENSMUSG00000029422	MGP_129S1SvImJ_G0030078	MGP_CASTEiJ_G0029180	Rsrc2	ENSMUST00000182309
ENSMUSG00000029423	MGP_129S1SvImJ_G0030120	MGP_CASTEiJ_G0029223	Piwil1	ENSMUST00000086056
ENSMUSG00000029426	MGP_129S1SvImJ_G0029752	MGP_CASTEiJ_G0028861	Scarb2	ENSMUST00000031377
ENSMUSG00000029427	MGP_129S1SvImJ_G0030077	MGP_CASTEiJ_G0029179	Zcchc8	ENSMUST00000031376
ENSMUSG00000029428	MGP_129S1SvImJ_G0030122	MGP_CASTEiJ_G0029225	Stx2	ENSMUST00000031378
ENSMUSG00000029431	MGP_129S1SvImJ_G0030073	MGP_CASTEiJ_G0029175	B3gnt4	ENSMUST00000031384
ENSMUSG00000029432	MGP_129S1SvImJ_G0030130	MGP_CASTEiJ_G0029233	Gbas	ENSMUST00000086046
ENSMUSG00000029433	MGP_129S1SvImJ_G0030074	MGP_CASTEiJ_G0029176	Diablo	ENSMUST00000111587
ENSMUSG00000029434	MGP_129S1SvImJ_G0030075	MGP_CASTEiJ_G0029177	Vps33a	ENSMUST00000031388
ENSMUSG00000029436	MGP_129S1SvImJ_G0030126	MGP_CASTEiJ_G0029229	Mmp17	ENSMUST00000031390
ENSMUSG00000029437	MGP_129S1SvImJ_G0030071	MGP_CASTEiJ_G0029173	Il31	ENSMUST00000031389
ENSMUSG00000029438	MGP_129S1SvImJ_G0030069	MGP_CASTEiJ_G0029171	Bcl7a	ENSMUST00000031391
ENSMUSG00000029439	MGP_129S1SvImJ_G0030125	MGP_CASTEiJ_G0029228	Sfswap	ENSMUST00000053737
ENSMUSG00000029440	MGP_129S1SvImJ_G0030066	MGP_CASTEiJ_G0029168	Psmd9	ENSMUST00000100729
ENSMUSG00000029442	MGP_129S1SvImJ_G0030068	MGP_CASTEiJ_G0029170	Wdr66	ENSMUST00000121964
ENSMUSG00000029445	MGP_129S1SvImJ_G0030067	MGP_CASTEiJ_G0029169	Hpd	ENSMUST00000031398
ENSMUSG00000029446	MGP_129S1SvImJ_G0030131	MGP_CASTEiJ_G0029234	Psph	ENSMUST00000031399
ENSMUSG00000029447	MGP_129S1SvImJ_G0015615	MGP_CASTEiJ_G0014931
ENSMUSG00000029449	MGP_129S1SvImJ_G0030064	MGP_CASTEiJ_G0029166	Rhof	ENSMUST00000031401
ENSMUSG00000029452	MGP_129S1SvImJ_G0030028	MGP_CASTEiJ_G0029130	Tmem116	ENSMUST00000094357
ENSMUSG00000029454	MGP_129S1SvImJ_G0030032	MGP_CASTEiJ_G0029134	Mapkapk5	ENSMUST00000031410
ENSMUSG00000029455	MGP_129S1SvImJ_G0030033	MGP_CASTEiJ_G0029135	Aldh2	ENSMUST00000031411
ENSMUSG00000029456	MGP_129S1SvImJ_G0030035	MGP_CASTEiJ_G0029137	Acad10	ENSMUST00000031412
ENSMUSG00000029458	MGP_129S1SvImJ_G0030036	MGP_CASTEiJ_G0029138	Brap	ENSMUST00000031414
ENSMUSG00000029461	MGP_129S1SvImJ_G0032576	MGP_CASTEiJ_G0031603	Fam168a	ENSMUST00000208013
ENSMUSG00000029462	MGP_129S1SvImJ_G0030048	MGP_CASTEiJ_G0029150	Vps29	ENSMUST00000118830
ENSMUSG00000029463	MGP_129S1SvImJ_G0030049	MGP_CASTEiJ_G0029151	Fam216a	ENSMUST00000031419
ENSMUSG00000029464	MGP_129S1SvImJ_G0030050	MGP_CASTEiJ_G0029152	Gpn3	ENSMUST00000031420
ENSMUSG00000029465	MGP_129S1SvImJ_G0030051	MGP_CASTEiJ_G0029153	Arpc3	ENSMUST00000102525
ENSMUSG00000029466	MGP_129S1SvImJ_G0030052	MGP_CASTEiJ_G0029154	Anapc7	ENSMUST00000031422
ENSMUSG00000029467	MGP_129S1SvImJ_G0030053	MGP_CASTEiJ_G0029155	Atp2a2	ENSMUST00000031423
ENSMUSG00000029468	MGP_129S1SvImJ_G0030055	MGP_CASTEiJ_G0029157	P2rx7	ENSMUST00000100737
ENSMUSG00000029469	MGP_129S1SvImJ_G0030054	MGP_CASTEiJ_G0029156	Ift81	ENSMUST00000031426
ENSMUSG00000029470	MGP_129S1SvImJ_G0030056	MGP_CASTEiJ_G0029158	P2rx4	ENSMUST00000031429
ENSMUSG00000029471	MGP_129S1SvImJ_G0030057	MGP_CASTEiJ_G0029159	Camkk2	ENSMUST00000111668
ENSMUSG00000029472	MGP_129S1SvImJ_G0030058	MGP_CASTEiJ_G0029160	Anapc5	ENSMUST00000086216
ENSMUSG00000029474	MGP_129S1SvImJ_G0030059	MGP_CASTEiJ_G0029161	Rnf34	ENSMUST00000031434
ENSMUSG00000029475	MGP_129S1SvImJ_G0030060	MGP_CASTEiJ_G0029162	Kdm2b	ENSMUST00000046073
ENSMUSG00000029477	MGP_129S1SvImJ_G0030062	MGP_CASTEiJ_G0029164	Morn3	ENSMUST00000031437
ENSMUSG00000029478	MGP_129S1SvImJ_G0030108	MGP_CASTEiJ_G0029210	Ncor2	ENSMUST00000111402
ENSMUSG00000029480	MGP_129S1SvImJ_G0030111	MGP_CASTEiJ_G0029214	Dhx37	ENSMUST00000169485
ENSMUSG00000029482	MGP_129S1SvImJ_G0030113	MGP_CASTEiJ_G0029216	Aacs	ENSMUST00000031445
ENSMUSG00000029484	MGP_129S1SvImJ_G0029766	MGP_CASTEiJ_G0028875	Anxa3	ENSMUST00000031447
ENSMUSG00000029486	MGP_129S1SvImJ_G0029764	MGP_CASTEiJ_G0028873	Mrpl1	ENSMUST00000036437
ENSMUSG00000029490	MGP_129S1SvImJ_G0029856	MGP_CASTEiJ_G0028968	Mfsd7a	ENSMUST00000031455
ENSMUSG00000029491	MGP_129S1SvImJ_G0029854	MGP_CASTEiJ_G0028966	Pde6b	ENSMUST00000031456
ENSMUSG00000029499	MGP_129S1SvImJ_G0029884	MGP_CASTEiJ_G0028988	Pxmp2	ENSMUST00000031472
ENSMUSG00000029500	MGP_129S1SvImJ_G0029883	MGP_CASTEiJ_G0028987	Pgam5	ENSMUST00000112505
ENSMUSG00000029501	MGP_129S1SvImJ_G0029882	MGP_CASTEiJ_G0028986	Ankle2	ENSMUST00000197188
ENSMUSG00000029502	MGP_129S1SvImJ_G0029881	MGP_CASTEiJ_G0028985	Golga3	ENSMUST00000031477
ENSMUSG00000029503	MGP_129S1SvImJ_G0029886	MGP_CASTEiJ_G0028990	P2rx2	ENSMUST00000058016
ENSMUSG00000029504	MGP_129S1SvImJ_G0029890	MGP_CASTEiJ_G0028995	Ddx51	ENSMUST00000031478
ENSMUSG00000029505	MGP_129S1SvImJ_G0029891	MGP_CASTEiJ_G0028996	Ep400	ENSMUST00000041558
ENSMUSG00000029507	MGP_129S1SvImJ_G0029892	MGP_CASTEiJ_G0028997	Pus1	ENSMUST00000086643
ENSMUSG00000029510	MGP_129S1SvImJ_G0030267	MGP_CASTEiJ_G0029368	Gpc2	ENSMUST00000161827
ENSMUSG00000029512	MGP_129S1SvImJ_G0029893	MGP_CASTEiJ_G0028998	Ulk1	ENSMUST00000200299
ENSMUSG00000029513	MGP_129S1SvImJ_G0029978	MGP_CASTEiJ_G0029082	Prkab1	ENSMUST00000031486
ENSMUSG00000029516	MGP_129S1SvImJ_G0029977	MGP_CASTEiJ_G0029081	Cit	ENSMUST00000102560
ENSMUSG00000029517	MGP_129S1SvImJ_G0030478	MGP_CASTEiJ_G0029576	Ankrd7	ENSMUST00000115396
ENSMUSG00000029518	MGP_129S1SvImJ_G0029975	MGP_CASTEiJ_G0029079	Rab35	ENSMUST00000031492
ENSMUSG00000029521	MGP_129S1SvImJ_G0029895	MGP_CASTEiJ_G0029000	Chek2	ENSMUST00000066160
ENSMUSG00000029522	MGP_129S1SvImJ_G0029970	MGP_CASTEiJ_G0029074	Pla2g1b	ENSMUST00000031495
ENSMUSG00000029528	MGP_129S1SvImJ_G0029972	MGP_CASTEiJ_G0029076	Pxn	ENSMUST00000212819
ENSMUSG00000029530	MGP_129S1SvImJ_G0035481	MGP_CASTEiJ_G0034470	Ccr9	ENSMUST00000163559
ENSMUSG00000029534	MGP_129S1SvImJ_G0030472	MGP_CASTEiJ_G0029570	St7	ENSMUST00000081635
ENSMUSG00000029535	MGP_129S1SvImJ_G0029967	MGP_CASTEiJ_G0029071	Triap1	ENSMUST00000031508
ENSMUSG00000029536	MGP_129S1SvImJ_G0029966	MGP_CASTEiJ_G0029070	Gatc	ENSMUST00000139167
ENSMUSG00000029538	MGP_129S1SvImJ_G0029965	MGP_CASTEiJ_G0029069	Srsf9	ENSMUST00000031513
ENSMUSG00000029541	MGP_129S1SvImJ_G0030281	MGP_CASTEiJ_G0029383	Cyp2w1	ENSMUST00000031521
ENSMUSG00000029544	MGP_129S1SvImJ_G0029960	MGP_CASTEiJ_G0029064	Cabp1	ENSMUST00000112113
ENSMUSG00000029545	MGP_129S1SvImJ_G0029957	MGP_CASTEiJ_G0029061	Acads	ENSMUST00000031524
ENSMUSG00000029546	MGP_129S1SvImJ_G0030287	MGP_CASTEiJ_G0029389	Uncx	ENSMUST00000172997
ENSMUSG00000029547	MGP_129S1SvImJ_G0030289	MGP_CASTEiJ_G0029391	Ints1	ENSMUST00000200393
ENSMUSG00000029550	MGP_129S1SvImJ_G0029955	MGP_CASTEiJ_G0029059	Sppl3	ENSMUST00000031530
ENSMUSG00000029551	MGP_129S1SvImJ_G0030293	MGP_CASTEiJ_G0029395	Psmg3	ENSMUST00000031531
ENSMUSG00000029552	MGP_129S1SvImJ_G0030467	MGP_CASTEiJ_G0029565	Tes	ENSMUST00000115467
ENSMUSG00000029553	MGP_129S1SvImJ_G0030466	MGP_CASTEiJ_G0029564	Tfec	ENSMUST00000031533
ENSMUSG00000029554	MGP_129S1SvImJ_G0030295	MGP_CASTEiJ_G0029397	Mad1l1	ENSMUST00000031534
ENSMUSG00000029556	MGP_129S1SvImJ_G0029954	MGP_CASTEiJ_G0029058	Hnf1a	ENSMUST00000031535
ENSMUSG00000029557	MGP_129S1SvImJ_G0030297	MGP_CASTEiJ_G0029399	Mrm2	ENSMUST00000031536
ENSMUSG00000029559	MGP_129S1SvImJ_G0029953	MGP_CASTEiJ_G0029057	2210016L21Rik	ENSMUST00000031538
ENSMUSG00000029560	MGP_129S1SvImJ_G0030298	MGP_CASTEiJ_G0029400	Snx8	ENSMUST00000031539
ENSMUSG00000029561	MGP_129S1SvImJ_G0029951	MGP_CASTEiJ_G0029055	Oasl2	ENSMUST00000031542
ENSMUSG00000029563	MGP_129S1SvImJ_G0030464	MGP_CASTEiJ_G0029562	Foxp2	ENSMUST00000115474
ENSMUSG00000029564	MGP_129S1SvImJ_G0029949	MGP_CASTEiJ_G0029053	4930519G04Rik	ENSMUST00000031547
ENSMUSG00000029569	MGP_129S1SvImJ_G0030459	MGP_CASTEiJ_G0029557	Tmem168	ENSMUST00000031554
ENSMUSG00000029570	MGP_129S1SvImJ_G0030302	MGP_CASTEiJ_G0029404	Lfng	ENSMUST00000031555
ENSMUSG00000029571	MGP_129S1SvImJ_G0030457	MGP_CASTEiJ_G0029555	Tmem106b	ENSMUST00000031556
ENSMUSG00000029575	MGP_129S1SvImJ_G0029938	MGP_CASTEiJ_G0029042	Mmab	ENSMUST00000123256
ENSMUSG00000029576	MGP_129S1SvImJ_G0030312	MGP_CASTEiJ_G0029414	Radil	ENSMUST00000085758
ENSMUSG00000029577	MGP_129S1SvImJ_G0029937	MGP_CASTEiJ_G0029041	Ube3b	ENSMUST00000074002
ENSMUSG00000029578	MGP_129S1SvImJ_G0030315	MGP_CASTEiJ_G0029417	Wipi2	ENSMUST00000036872
ENSMUSG00000029580	MGP_129S1SvImJ_G0030319	MGP_CASTEiJ_G0029421	Actb	ENSMUST00000100497
ENSMUSG00000029581	MGP_129S1SvImJ_G0030320	MGP_CASTEiJ_G0029422	Fscn1	ENSMUST00000031565
ENSMUSG00000029586	MGP_129S1SvImJ_G0030323	MGP_CASTEiJ_G0029425	Spdye4b	ENSMUST00000031574
ENSMUSG00000029587	MGP_129S1SvImJ_G0030325	MGP_CASTEiJ_G0029427	Zfp12	ENSMUST00000032591
ENSMUSG00000029591	MGP_129S1SvImJ_G0029932	MGP_CASTEiJ_G0029036	Ung	ENSMUST00000031587
ENSMUSG00000029592	MGP_129S1SvImJ_G0029930	MGP_CASTEiJ_G0029034	Usp30	ENSMUST00000031588
ENSMUSG00000029594	MGP_129S1SvImJ_G0030000	MGP_CASTEiJ_G0029104	Rbm19	ENSMUST00000031590
ENSMUSG00000029595	MGP_129S1SvImJ_G0030001	MGP_CASTEiJ_G0029105	Lhx5	ENSMUST00000031591
ENSMUSG00000029596	MGP_129S1SvImJ_G0030002	MGP_CASTEiJ_G0029106	Sdsl	ENSMUST00000031594
ENSMUSG00000029597	MGP_129S1SvImJ_G0030003	MGP_CASTEiJ_G0029107	Sds	ENSMUST00000066540
ENSMUSG00000029598	MGP_129S1SvImJ_G0030004	MGP_CASTEiJ_G0029108	Plbd2	ENSMUST00000031597
ENSMUSG00000029599	MGP_129S1SvImJ_G0030009	MGP_CASTEiJ_G0029113	Ddx54	ENSMUST00000031598
ENSMUSG00000029600	MGP_129S1SvImJ_G0030008	MGP_CASTEiJ_G0029112	Rita1	ENSMUST00000031599
ENSMUSG00000029601	MGP_129S1SvImJ_G0030007	MGP_CASTEiJ_G0029111	Iqcd	ENSMUST00000094391
ENSMUSG00000029602	MGP_129S1SvImJ_G0030011	MGP_CASTEiJ_G0029115	Rasal1	ENSMUST00000031606
ENSMUSG00000029607	MGP_129S1SvImJ_G0030338	MGP_CASTEiJ_G0029440	Ankrd61	ENSMUST00000110717
ENSMUSG00000029608	MGP_129S1SvImJ_G0030021	MGP_CASTEiJ_G0029123	Rph3a	ENSMUST00000079204
ENSMUSG00000029610	MGP_129S1SvImJ_G0030339	MGP_CASTEiJ_G0029441	Aimp2	ENSMUST00000031613
ENSMUSG00000029613	MGP_129S1SvImJ_G0030337	MGP_CASTEiJ_G0029439	Eif2ak1	ENSMUST00000100487
ENSMUSG00000029614	MGP_129S1SvImJ_G0030023	MGP_CASTEiJ_G0029125	Rpl6	ENSMUST00000031617
ENSMUSG00000029616	MGP_129S1SvImJ_G0030027	MGP_CASTEiJ_G0029129	Erp29	ENSMUST00000130451
ENSMUSG00000029617	MGP_129S1SvImJ_G0030343	MGP_CASTEiJ_G0029445	Ccz1	ENSMUST00000031621
ENSMUSG00000029618	MGP_129S1SvImJ_G0030344	MGP_CASTEiJ_G0029446	Ocm	ENSMUST00000031622
ENSMUSG00000029621	MGP_129S1SvImJ_G0030355	MGP_CASTEiJ_G0029457	Arpc1a	ENSMUST00000031625
ENSMUSG00000029622	MGP_129S1SvImJ_G0030356	MGP_CASTEiJ_G0029458	Arpc1b	ENSMUST00000196111
ENSMUSG00000029623	MGP_129S1SvImJ_G0030357	MGP_CASTEiJ_G0029459	Pdap1	ENSMUST00000031627
ENSMUSG00000029624	MGP_129S1SvImJ_G0030359	MGP_CASTEiJ_G0029461	Ptcd1	ENSMUST00000031628
ENSMUSG00000029625	MGP_129S1SvImJ_G0030360	MGP_CASTEiJ_G0029462	Cpsf4	ENSMUST00000160422
ENSMUSG00000029627	MGP_129S1SvImJ_G0030362	MGP_CASTEiJ_G0029464	Zkscan14	ENSMUST00000031632
ENSMUSG00000029629	MGP_129S1SvImJ_G0030455	MGP_CASTEiJ_G0029553	Phf14	ENSMUST00000115511
ENSMUSG00000029632	MGP_129S1SvImJ_G0030454	MGP_CASTEiJ_G0029552	Ndufa4	ENSMUST00000204714
ENSMUSG00000029634	MGP_129S1SvImJ_G0030374	MGP_CASTEiJ_G0029472	Rnf6	ENSMUST00000067837
ENSMUSG00000029635	MGP_129S1SvImJ_G0030375	MGP_CASTEiJ_G0029473	Cdk8	ENSMUST00000031640
ENSMUSG00000029636	MGP_129S1SvImJ_G0030376	MGP_CASTEiJ_G0029474	Wasf3	ENSMUST00000016143
ENSMUSG00000029638	MGP_129S1SvImJ_G0030451	MGP_CASTEiJ_G0029548	Glcci1	ENSMUST00000064285
ENSMUSG00000029640	MGP_129S1SvImJ_G0030378	MGP_CASTEiJ_G0029476	Usp12	ENSMUST00000085614
ENSMUSG00000029641	MGP_129S1SvImJ_G0030380	MGP_CASTEiJ_G0029478	Rasl11a	ENSMUST00000031646
ENSMUSG00000029642	MGP_129S1SvImJ_G0030384	MGP_CASTEiJ_G0029482	Polr1d	ENSMUST00000050970
ENSMUSG00000029644	MGP_129S1SvImJ_G0030386	MGP_CASTEiJ_G0029484	Pdx1	ENSMUST00000085591
ENSMUSG00000029646	MGP_129S1SvImJ_G0030387	MGP_CASTEiJ_G0029485	Cdx2	ENSMUST00000031650
ENSMUSG00000029647	MGP_129S1SvImJ_G0030390	MGP_CASTEiJ_G0029488	Pan3	ENSMUST00000176600
ENSMUSG00000029648	MGP_129S1SvImJ_G0030391	MGP_CASTEiJ_G0029489	Flt1	ENSMUST00000031653
ENSMUSG00000029649	MGP_129S1SvImJ_G0030392	MGP_CASTEiJ_G0029490	Pomp	ENSMUST00000031654
ENSMUSG00000029650	MGP_129S1SvImJ_G0030393	MGP_CASTEiJ_G0029491	Slc46a3	ENSMUST00000031655
ENSMUSG00000029651	MGP_129S1SvImJ_G0030394	MGP_CASTEiJ_G0029492	Mtus2	ENSMUST00000085558
ENSMUSG00000029655	MGP_129S1SvImJ_G0030412	MGP_CASTEiJ_G0029510	N4bp2l2	ENSMUST00000118316
ENSMUSG00000029656	MGP_129S1SvImJ_G0028510	MGP_CASTEiJ_G0027642	C8b	ENSMUST00000031663
ENSMUSG00000029657	MGP_129S1SvImJ_G0030405	MGP_CASTEiJ_G0029503	Hsph1	ENSMUST00000201452
ENSMUSG00000029658	MGP_129S1SvImJ_G0030404	MGP_CASTEiJ_G0029502	Wdr95	ENSMUST00000202902
ENSMUSG00000029659	MGP_129S1SvImJ_G0030402	MGP_CASTEiJ_G0029500	Medag	ENSMUST00000093110
ENSMUSG00000029660	MGP_129S1SvImJ_G0030403	MGP_CASTEiJ_G0029501	Tex26	ENSMUST00000201683
ENSMUSG00000029661	MGP_129S1SvImJ_G0030427	MGP_CASTEiJ_G0029524	Col1a2	ENSMUST00000031668
ENSMUSG00000029663	MGP_129S1SvImJ_G0030424	MGP_CASTEiJ_G0029521	Gngt1	ENSMUST00000031673
ENSMUSG00000029664	MGP_129S1SvImJ_G0030423	MGP_CASTEiJ_G0029520	Tfpi2	ENSMUST00000031674
ENSMUSG00000029669	MGP_129S1SvImJ_G0030480	MGP_CASTEiJ_G0029578	Tspan12	ENSMUST00000031678
ENSMUSG00000029670	MGP_129S1SvImJ_G0030481	MGP_CASTEiJ_G0029579	Ing3	ENSMUST00000031680
ENSMUSG00000029671	MGP_129S1SvImJ_G0030483	MGP_CASTEiJ_G0029581	Wnt16	ENSMUST00000031681
ENSMUSG00000029672	MGP_129S1SvImJ_G0030484	MGP_CASTEiJ_G0029582	Fam3c	ENSMUST00000163963
ENSMUSG00000029673	MGP_129S1SvImJ_G0030150	MGP_CASTEiJ_G0029253	Auts2	ENSMUST00000161804
ENSMUSG00000029674	MGP_129S1SvImJ_G0030162	MGP_CASTEiJ_G0029265	Limk1	ENSMUST00000015137
ENSMUSG00000029675	MGP_129S1SvImJ_G0030163	MGP_CASTEiJ_G0029266	Eln	ENSMUST00000015138
ENSMUSG00000029676	MGP_129S1SvImJ_G0030504	MGP_CASTEiJ_G0029602	Pot1a	ENSMUST00000115330
ENSMUSG00000029678	MGP_129S1SvImJ_G0030501	MGP_CASTEiJ_G0029599	Hyal5	ENSMUST00000031689
ENSMUSG00000029679	MGP_129S1SvImJ_G0030498	MGP_CASTEiJ_G0029596	Hyal6	ENSMUST00000031690
ENSMUSG00000029680	MGP_129S1SvImJ_G0030499	MGP_CASTEiJ_G0029597	Hyal4	ENSMUST00000031691
ENSMUSG00000029681	MGP_129S1SvImJ_G0030176	MGP_CASTEiJ_G0029279	Bcl7b	ENSMUST00000031692
ENSMUSG00000029682	MGP_129S1SvImJ_G0030500	MGP_CASTEiJ_G0029598	Spam1	ENSMUST00000031693
ENSMUSG00000029683	MGP_129S1SvImJ_G0030496	MGP_CASTEiJ_G0029594	Lmod2	ENSMUST00000031694
ENSMUSG00000029684	MGP_129S1SvImJ_G0030497	MGP_CASTEiJ_G0029595	Wasl	ENSMUST00000031695
ENSMUSG00000029685	MGP_129S1SvImJ_G0030495	MGP_CASTEiJ_G0029593	Asb15	ENSMUST00000031696
ENSMUSG00000029686	MGP_129S1SvImJ_G0030681	MGP_CASTEiJ_G0029780	Cul1	ENSMUST00000031697
ENSMUSG00000029687	MGP_129S1SvImJ_G0030682	MGP_CASTEiJ_G0029781	Ezh2	ENSMUST00000081721
ENSMUSG00000029695	MGP_129S1SvImJ_G0030486	MGP_CASTEiJ_G0029584	Aass	ENSMUST00000031707
ENSMUSG00000029697	MGP_129S1SvImJ_G0030487	MGP_CASTEiJ_G0029585	Fezf1	ENSMUST00000031709
ENSMUSG00000029699	MGP_129S1SvImJ_G0030194	MGP_CASTEiJ_G0029298	Ssc4d	ENSMUST00000111152
ENSMUSG00000029700	MGP_129S1SvImJ_G0030492	MGP_CASTEiJ_G0029590	Slc13a1	ENSMUST00000031713
ENSMUSG00000029701	MGP_129S1SvImJ_G0030514	MGP_CASTEiJ_G0029612	Rbm28	ENSMUST00000007993
ENSMUSG00000029703	MGP_129S1SvImJ_G0030201	MGP_CASTEiJ_G0029305	Lrwd1	ENSMUST00000006301
ENSMUSG00000029705	MGP_129S1SvImJ_G0030206	MGP_CASTEiJ_G0029310	Cux1	ENSMUST00000176172
ENSMUSG00000029706	MGP_129S1SvImJ_G0030510	MGP_CASTEiJ_G0029608	Pax4	ENSMUST00000031718
ENSMUSG00000029708	MGP_129S1SvImJ_G0030507	MGP_CASTEiJ_G0029605	Gcc1	ENSMUST00000064377
ENSMUSG00000029710	MGP_129S1SvImJ_G0030225	MGP_CASTEiJ_G0029329	Ephb4	ENSMUST00000111055
ENSMUSG00000029711	MGP_129S1SvImJ_G0030227	MGP_CASTEiJ_G0029331	Epo	ENSMUST00000031723
ENSMUSG00000029712	MGP_129S1SvImJ_G0030231	MGP_CASTEiJ_G0029335	Actl6b	ENSMUST00000139395
ENSMUSG00000029713	MGP_129S1SvImJ_G0030230	MGP_CASTEiJ_G0029334	Gnb2	ENSMUST00000111027
ENSMUSG00000029714	MGP_129S1SvImJ_G0030229	MGP_CASTEiJ_G0029333		ENSMUST00000031727
ENSMUSG00000029715	MGP_129S1SvImJ_G0030228	MGP_CASTEiJ_G0029332	Pop7	ENSMUST00000031728
ENSMUSG00000029716	MGP_129S1SvImJ_G0030232	MGP_CASTEiJ_G0029336	Tfr2	ENSMUST00000031729
ENSMUSG00000029718	MGP_129S1SvImJ_G0030234	MGP_CASTEiJ_G0029338	Pcolce	ENSMUST00000054564
ENSMUSG00000029720	MGP_129S1SvImJ_G0030237	MGP_CASTEiJ_G0029341		ENSMUST00000177545
ENSMUSG00000029722	MGP_129S1SvImJ_G0030240	MGP_CASTEiJ_G0029344	Agfg2	ENSMUST00000100544
ENSMUSG00000029723	MGP_129S1SvImJ_G0030242	MGP_CASTEiJ_G0029346	Tsc22d4	ENSMUST00000100540
ENSMUSG00000029725	MGP_129S1SvImJ_G0030243	MGP_CASTEiJ_G0029347	Ppp1r35	ENSMUST00000031739
ENSMUSG00000029726	MGP_129S1SvImJ_G0030244	MGP_CASTEiJ_G0029348	Mepce	ENSMUST00000031740
ENSMUSG00000029727	MGP_129S1SvImJ_G0030249	MGP_CASTEiJ_G0029351	Cyp3a13	ENSMUST00000031741
ENSMUSG00000029729	MGP_129S1SvImJ_G0030253	MGP_CASTEiJ_G0029354	Zkscan1	ENSMUST00000019660
ENSMUSG00000029730	MGP_129S1SvImJ_G0030257	MGP_CASTEiJ_G0029358	Mcm7	ENSMUST00000000505
ENSMUSG00000029735	MGP_129S1SvImJ_G0030678	MGP_CASTEiJ_G0029778	Tpk1	ENSMUST00000067888
ENSMUSG00000029736	MGP_129S1SvImJ_G0030677	MGP_CASTEiJ_G0029777	Nobox	ENSMUST00000031749
ENSMUSG00000029752	MGP_129S1SvImJ_G0030444	MGP_CASTEiJ_G0029541	Asns	ENSMUST00000031766
ENSMUSG00000029754	MGP_129S1SvImJ_G0030440	MGP_CASTEiJ_G0029537	Dlx6	ENSMUST00000160937
ENSMUSG00000029755	MGP_129S1SvImJ_G0030441	MGP_CASTEiJ_G0029538	Dlx5	ENSMUST00000052609
ENSMUSG00000029757	MGP_129S1SvImJ_G0030437	MGP_CASTEiJ_G0029534	Dync1i1	ENSMUST00000115555
ENSMUSG00000029759	MGP_129S1SvImJ_G0030433	MGP_CASTEiJ_G0029530	Pon3	ENSMUST00000031773
ENSMUSG00000029761	MGP_129S1SvImJ_G0030561	MGP_CASTEiJ_G0029659	Cald1	ENSMUST00000115027
ENSMUSG00000029762	MGP_129S1SvImJ_G0030557	MGP_CASTEiJ_G0029655	Akr1b8	ENSMUST00000038406
ENSMUSG00000029763	MGP_129S1SvImJ_G0030553	MGP_CASTEiJ_G0029651	Exoc4	ENSMUST00000052266
ENSMUSG00000029765	MGP_129S1SvImJ_G0030551	MGP_CASTEiJ_G0029649	Plxna4	ENSMUST00000115096
ENSMUSG00000029766	MGP_129S1SvImJ_G0030550	MGP_CASTEiJ_G0029648	1700012A03Rik	ENSMUST00000031778
ENSMUSG00000029767	MGP_129S1SvImJ_G0030520	MGP_CASTEiJ_G0029618	Calu	ENSMUST00000031779
ENSMUSG00000029769	MGP_129S1SvImJ_G0030522	MGP_CASTEiJ_G0029620	Ccdc136	ENSMUST00000096084
ENSMUSG00000029771	MGP_129S1SvImJ_G0030527	MGP_CASTEiJ_G0029625	Irf5	ENSMUST00000004392
ENSMUSG00000029772	MGP_129S1SvImJ_G0030531	MGP_CASTEiJ_G0029629	Ahcyl2	ENSMUST00000115242
ENSMUSG00000029775	MGP_129S1SvImJ_G0030536	MGP_CASTEiJ_G0029634	Klhdc10	ENSMUST00000068259
ENSMUSG00000029776	MGP_129S1SvImJ_G0030752	MGP_CASTEiJ_G0029849	Hibadh	ENSMUST00000031788
ENSMUSG00000029777	MGP_129S1SvImJ_G0030768	MGP_CASTEiJ_G0029865	Gars	ENSMUST00000003572
ENSMUSG00000029778	MGP_129S1SvImJ_G0030774	MGP_CASTEiJ_G0029871	Adcyap1r1	ENSMUST00000167234
ENSMUSG00000029780	MGP_129S1SvImJ_G0030783	MGP_CASTEiJ_G0029880	Nt5c3	ENSMUST00000031793
ENSMUSG00000029781	MGP_129S1SvImJ_G0030782	MGP_CASTEiJ_G0029879	Fkbp9	ENSMUST00000031795
ENSMUSG00000029782	MGP_129S1SvImJ_G0030537	MGP_CASTEiJ_G0029635	Tmem209	ENSMUST00000115160
ENSMUSG00000029784	MGP_129S1SvImJ_G0030538	MGP_CASTEiJ_G0029636	Ssmem1	ENSMUST00000031798
ENSMUSG00000029787	MGP_129S1SvImJ_G0030780	MGP_CASTEiJ_G0029877	Avl9	ENSMUST00000031805
ENSMUSG00000029788	MGP_129S1SvImJ_G0030541	MGP_CASTEiJ_G0029639	Cpa5	ENSMUST00000062758
ENSMUSG00000029790	MGP_129S1SvImJ_G0030543	MGP_CASTEiJ_G0029641	Cep41	ENSMUST00000031810
ENSMUSG00000029797	MGP_129S1SvImJ_G0030694	MGP_CASTEiJ_G0029792	Sspo	ENSMUST00000169350
ENSMUSG00000029798	MGP_129S1SvImJ_G0030801	MGP_CASTEiJ_G0029893	Herc6	ENSMUST00000031817
ENSMUSG00000029802	MGP_129S1SvImJ_G0030817	MGP_CASTEiJ_G0029908	Abcg2	ENSMUST00000031822
ENSMUSG00000029804	MGP_129S1SvImJ_G0030818	MGP_CASTEiJ_G0029909	Herc3	ENSMUST00000041401
ENSMUSG00000029810	MGP_129S1SvImJ_G0030713	MGP_CASTEiJ_G0029811	Tmem176b	ENSMUST00000101429
ENSMUSG00000029811	MGP_129S1SvImJ_G0030715	MGP_CASTEiJ_G0029813	Aoc1	ENSMUST00000031835
ENSMUSG00000029813	MGP_129S1SvImJ_G0030716	MGP_CASTEiJ_G0029814	1600015I10Rik	ENSMUST00000031837
ENSMUSG00000029814	MGP_129S1SvImJ_G0030721	MGP_CASTEiJ_G0029819	Igf2bp3	ENSMUST00000031838
ENSMUSG00000029815	MGP_129S1SvImJ_G0030720	MGP_CASTEiJ_G0029818	Malsu1	ENSMUST00000128616
ENSMUSG00000029816	MGP_129S1SvImJ_G0030719	MGP_CASTEiJ_G0029817	Gpnmb	ENSMUST00000031840
ENSMUSG00000029817	MGP_129S1SvImJ_G0030722	MGP_CASTEiJ_G0029820	Tra2a	ENSMUST00000031841
ENSMUSG00000029819	MGP_129S1SvImJ_G0030726	MGP_CASTEiJ_G0029824	Npy	ENSMUST00000031843
ENSMUSG00000029821	MGP_129S1SvImJ_G0030728	MGP_CASTEiJ_G0029826	Dfna5	ENSMUST00000031845
ENSMUSG00000029822	MGP_129S1SvImJ_G0030729	MGP_CASTEiJ_G0029827	Osbpl3	ENSMUST00000090019
ENSMUSG00000029826	MGP_129S1SvImJ_G0030584	MGP_CASTEiJ_G0029682	Zc3hav1	ENSMUST00000114900
ENSMUSG00000029828	MGP_129S1SvImJ_G0030731	MGP_CASTEiJ_G0029828	4921507P07Rik	ENSMUST00000031852
ENSMUSG00000029829	MGP_129S1SvImJ_G0030581	MGP_CASTEiJ_G0029679	Tmem213	ENSMUST00000031851
ENSMUSG00000029830	MGP_129S1SvImJ_G0030579	MGP_CASTEiJ_G0029677	Svopl	ENSMUST00000096040
ENSMUSG00000029831	MGP_129S1SvImJ_G0030732	MGP_CASTEiJ_G0029829	Npvf	ENSMUST00000031853
ENSMUSG00000029832	MGP_129S1SvImJ_G0030733	MGP_CASTEiJ_G0029830	Nfe2l3	ENSMUST00000005103
ENSMUSG00000029833	MGP_129S1SvImJ_G0030578	MGP_CASTEiJ_G0029676	Trim24	ENSMUST00000031859
ENSMUSG00000029838	MGP_129S1SvImJ_G0030574	MGP_CASTEiJ_G0029672	Ptn	ENSMUST00000101534
ENSMUSG00000029840	MGP_129S1SvImJ_G0030572	MGP_CASTEiJ_G0029670	Mtpn	ENSMUST00000031866
ENSMUSG00000029843	MGP_129S1SvImJ_G0030570	MGP_CASTEiJ_G0029668	Slc13a4	ENSMUST00000031868
ENSMUSG00000029844	MGP_129S1SvImJ_G0030738	MGP_CASTEiJ_G0029835	Hoxa1	ENSMUST00000000964
ENSMUSG00000029847	MGP_129S1SvImJ_G0030567	MGP_CASTEiJ_G0029665		ENSMUST00000201355
ENSMUSG00000029848	MGP_129S1SvImJ_G0030566	MGP_CASTEiJ_G0029664	Stra8	ENSMUST00000031876
ENSMUSG00000029851	MGP_129S1SvImJ_G0030658	MGP_CASTEiJ_G0029758	Tcaf2	ENSMUST00000031879
ENSMUSG00000029859	MGP_129S1SvImJ_G0030649	MGP_CASTEiJ_G0029749	Epha1	ENSMUST00000073387
ENSMUSG00000029860	MGP_129S1SvImJ_G0030648	MGP_CASTEiJ_G0029748	Zyx	ENSMUST00000164375
ENSMUSG00000029861	MGP_129S1SvImJ_G0030647	MGP_CASTEiJ_G0029747	Fam131b	ENSMUST00000143278
ENSMUSG00000029862	MGP_129S1SvImJ_G0030646	MGP_CASTEiJ_G0029746	Clcn1	ENSMUST00000031894
ENSMUSG00000029863	MGP_129S1SvImJ_G0030645	MGP_CASTEiJ_G0029745	Casp2	ENSMUST00000031895
ENSMUSG00000029864	MGP_129S1SvImJ_G0030643	MGP_CASTEiJ_G0029743	Gstk1	ENSMUST00000031897
ENSMUSG00000029865	MGP_129S1SvImJ_G0030638	MGP_CASTEiJ_G0029738	Sval1	ENSMUST00000031898
ENSMUSG00000029866	MGP_129S1SvImJ_G0030634	MGP_CASTEiJ_G0029734	Kel	ENSMUST00000031899
ENSMUSG00000029867	MGP_129S1SvImJ_G0030633	MGP_CASTEiJ_G0029733	1700034O15Rik	ENSMUST00000031900
ENSMUSG00000029868	MGP_129S1SvImJ_G0030631	MGP_CASTEiJ_G0029731	Trpv6
ENSMUSG00000029869	MGP_129S1SvImJ_G0030630	MGP_CASTEiJ_G0029730	Ephb6	ENSMUST00000114732
ENSMUSG00000029875	MGP_129S1SvImJ_G0022287	MGP_CASTEiJ_G0023825	Ccdc184	ENSMUST00000031914
ENSMUSG00000029882	MGP_129S1SvImJ_G0030621	MGP_CASTEiJ_G0029721	2210010C04Rik	ENSMUST00000031931
ENSMUSG00000029883	MGP_129S1SvImJ_G0030619	MGP_CASTEiJ_G0029717	1700074P13Rik	ENSMUST00000031935
ENSMUSG00000029885	MGP_129S1SvImJ_G0030617	MGP_CASTEiJ_G0029715	Moxd2	ENSMUST00000031937
ENSMUSG00000029909	MGP_129S1SvImJ_G0030611	MGP_CASTEiJ_G0029709	Prss37	ENSMUST00000031967
ENSMUSG00000029910	MGP_129S1SvImJ_G0030836	MGP_CASTEiJ_G0029927	Mad2l1	ENSMUST00000101343
ENSMUSG00000029911	MGP_129S1SvImJ_G0030608	MGP_CASTEiJ_G0029706	Ssbp1	ENSMUST00000031971
ENSMUSG00000029913	MGP_129S1SvImJ_G0030834	MGP_CASTEiJ_G0029924	Prdm5	ENSMUST00000031976
ENSMUSG00000029915	MGP_129S1SvImJ_G0030614	MGP_CASTEiJ_G0029712	Clec5a	ENSMUST00000129948
ENSMUSG00000029916	MGP_129S1SvImJ_G0030605	MGP_CASTEiJ_G0029703	Agk	ENSMUST00000031977
ENSMUSG00000029917	MGP_129S1SvImJ_G0030831	MGP_CASTEiJ_G0029921	C130060K24Rik	ENSMUST00000170608
ENSMUSG00000029918	MGP_129S1SvImJ_G0030603	MGP_CASTEiJ_G0029701	Mrps33	ENSMUST00000031978
ENSMUSG00000029919	MGP_129S1SvImJ_G0030830	MGP_CASTEiJ_G0029920	Hpgds	ENSMUST00000031982
ENSMUSG00000029920	MGP_129S1SvImJ_G0030829	MGP_CASTEiJ_G0029919	Smarcad1	ENSMUST00000031984
ENSMUSG00000029922	MGP_129S1SvImJ_G0030597	MGP_CASTEiJ_G0029695	Mkrn1	ENSMUST00000031985
ENSMUSG00000029923	MGP_129S1SvImJ_G0030596	MGP_CASTEiJ_G0029694	Rab19	ENSMUST00000031986
ENSMUSG00000029924	MGP_129S1SvImJ_G0030595	MGP_CASTEiJ_G0029693	Slc37a3	ENSMUST00000090243
ENSMUSG00000029925	MGP_129S1SvImJ_G0030592	MGP_CASTEiJ_G0029690	Tbxas1	ENSMUST00000003017
ENSMUSG00000029992	MGP_129S1SvImJ_G0030986	MGP_CASTEiJ_G0030074	Gfpt1	ENSMUST00000032057
ENSMUSG00000029993	MGP_129S1SvImJ_G0030985	MGP_CASTEiJ_G0030073	Nfu1	ENSMUST00000032060
ENSMUSG00000029994	MGP_129S1SvImJ_G0030983	MGP_CASTEiJ_G0030071	Anxa4	ENSMUST00000001187
ENSMUSG00000029998	MGP_129S1SvImJ_G0030974	MGP_CASTEiJ_G0030062	Pcyox1	ENSMUST00000032065
ENSMUSG00000029999	MGP_129S1SvImJ_G0030971	MGP_CASTEiJ_G0030059	Tgfa	ENSMUST00000032066
ENSMUSG00000030000	MGP_129S1SvImJ_G0030970	MGP_CASTEiJ_G0030058	Add2	ENSMUST00000032069
ENSMUSG00000030001	MGP_129S1SvImJ_G0030969	MGP_CASTEiJ_G0030057	Figla	ENSMUST00000032070
ENSMUSG00000030002	MGP_129S1SvImJ_G0030968	MGP_CASTEiJ_G0030056	Dusp11	ENSMUST00000032071
ENSMUSG00000030004	MGP_129S1SvImJ_G0030963	MGP_CASTEiJ_G0030051	Nat8	ENSMUST00000032073
ENSMUSG00000030007	MGP_129S1SvImJ_G0030955	MGP_CASTEiJ_G0030043	Cct7	ENSMUST00000032078
ENSMUSG00000030008	MGP_129S1SvImJ_G0030954	MGP_CASTEiJ_G0030042	Pradc1	ENSMUST00000032080
ENSMUSG00000030017	MGP_129S1SvImJ_G0030898	MGP_CASTEiJ_G0029985	Reg3g	ENSMUST00000032089
ENSMUSG00000030019	MGP_129S1SvImJ_G0031195	MGP_CASTEiJ_G0030282	Fbxl14	ENSMUST00000032094
ENSMUSG00000030020	MGP_129S1SvImJ_G0031059	MGP_CASTEiJ_G0030146	Prickle2	ENSMUST00000032093
ENSMUSG00000030022	MGP_129S1SvImJ_G0031060	MGP_CASTEiJ_G0030147	Adamts9	ENSMUST00000113438
ENSMUSG00000030029	MGP_129S1SvImJ_G0031065	MGP_CASTEiJ_G0030152	Lrig1	ENSMUST00000032105
ENSMUSG00000030030	MGP_129S1SvImJ_G0030925	MGP_CASTEiJ_G0030013	1700003E16Rik	ENSMUST00000032106
ENSMUSG00000030031	MGP_129S1SvImJ_G0031066	MGP_CASTEiJ_G0030153	Kbtbd8	ENSMUST00000032107
ENSMUSG00000030032	MGP_129S1SvImJ_G0030924	MGP_CASTEiJ_G0030012	Wdr54	ENSMUST00000153148
ENSMUSG00000030034	MGP_129S1SvImJ_G0030922	MGP_CASTEiJ_G0030010	Ino80b	ENSMUST00000113935
ENSMUSG00000030035	MGP_129S1SvImJ_G0030921	MGP_CASTEiJ_G0030009	Wbp1	ENSMUST00000032111
ENSMUSG00000030036	MGP_129S1SvImJ_G0030920	MGP_CASTEiJ_G0030008	Mogs	ENSMUST00000032114
ENSMUSG00000030037	MGP_129S1SvImJ_G0030919	MGP_CASTEiJ_G0030007	Mrpl53	ENSMUST00000113938
ENSMUSG00000030041	MGP_129S1SvImJ_G0030908	MGP_CASTEiJ_G0029996	M1ap	ENSMUST00000113980
ENSMUSG00000030042	MGP_129S1SvImJ_G0030905	MGP_CASTEiJ_G0029993	Pole4	ENSMUST00000160281
ENSMUSG00000030043	MGP_129S1SvImJ_G0030904	MGP_CASTEiJ_G0029992	Tacr1	ENSMUST00000032122
ENSMUSG00000030045	MGP_129S1SvImJ_G0030902	MGP_CASTEiJ_G0029990	Mrpl19	ENSMUST00000032124
ENSMUSG00000030046	MGP_129S1SvImJ_G0030992	MGP_CASTEiJ_G0030080	Bmp10	ENSMUST00000032125
ENSMUSG00000030047	MGP_129S1SvImJ_G0030993	MGP_CASTEiJ_G0030081	Arhgap25	ENSMUST00000113637
ENSMUSG00000030048	MGP_129S1SvImJ_G0030991	MGP_CASTEiJ_G0030079	Gkn3	ENSMUST00000032127
ENSMUSG00000030049	MGP_129S1SvImJ_G0030990	MGP_CASTEiJ_G0030078	Gkn2	ENSMUST00000032128
ENSMUSG00000030050	MGP_129S1SvImJ_G0030989	MGP_CASTEiJ_G0030077	Gkn1	ENSMUST00000032129
ENSMUSG00000030051	MGP_129S1SvImJ_G0030995	MGP_CASTEiJ_G0030083	Aplf	ENSMUST00000032130
ENSMUSG00000030054	MGP_129S1SvImJ_G0030997	MGP_CASTEiJ_G0030085	Gp9	ENSMUST00000032133
ENSMUSG00000030055	MGP_129S1SvImJ_G0030998	MGP_CASTEiJ_G0030086	Rab43	ENSMUST00000078647
ENSMUSG00000030056	MGP_129S1SvImJ_G0031000	MGP_CASTEiJ_G0030088	Isy1	ENSMUST00000089497
ENSMUSG00000030057	MGP_129S1SvImJ_G0031001	MGP_CASTEiJ_G0030089	Cnbp	ENSMUST00000032138
ENSMUSG00000030058	MGP_129S1SvImJ_G0031002	MGP_CASTEiJ_G0030090	Copg1	ENSMUST00000113607
ENSMUSG00000030059	MGP_129S1SvImJ_G0031073	MGP_CASTEiJ_G0030160	Tmf1	ENSMUST00000095664
ENSMUSG00000030060	MGP_129S1SvImJ_G0031003	MGP_CASTEiJ_G0030091	Hmces	ENSMUST00000032141
ENSMUSG00000030061	MGP_129S1SvImJ_G0031074	MGP_CASTEiJ_G0030161	Uba3	ENSMUST00000089287
ENSMUSG00000030062	MGP_129S1SvImJ_G0031006	MGP_CASTEiJ_G0030094	Rpn1	ENSMUST00000032143
ENSMUSG00000030064	MGP_129S1SvImJ_G0031077	MGP_CASTEiJ_G0030164	Frmd4b	ENSMUST00000032146
ENSMUSG00000030067	MGP_129S1SvImJ_G0031080	MGP_CASTEiJ_G0030167	Foxp1	ENSMUST00000113324
ENSMUSG00000030068	MGP_129S1SvImJ_G0031081	MGP_CASTEiJ_G0030168	Gm20696	ENSMUST00000155466
ENSMUSG00000030069	MGP_129S1SvImJ_G0031084	MGP_CASTEiJ_G0030171	Prok2	ENSMUST00000032152
ENSMUSG00000030074	MGP_129S1SvImJ_G0031087	MGP_CASTEiJ_G0030174	Gxylt2	ENSMUST00000032157
ENSMUSG00000030075	MGP_129S1SvImJ_G0031090	MGP_CASTEiJ_G0030177	Cntn3	ENSMUST00000032159
ENSMUSG00000030077	MGP_129S1SvImJ_G0031091	MGP_CASTEiJ_G0030178	Chl1	ENSMUST00000066905
ENSMUSG00000030079	MGP_129S1SvImJ_G0031010	MGP_CASTEiJ_G0030098	Ruvbl1	ENSMUST00000032165
ENSMUSG00000030082	MGP_129S1SvImJ_G0031011	MGP_CASTEiJ_G0030099	Sec61a1	ENSMUST00000032168
ENSMUSG00000030083	MGP_129S1SvImJ_G0031014	MGP_CASTEiJ_G0030102	Abtb1	ENSMUST00000032169
ENSMUSG00000030084	MGP_129S1SvImJ_G0031019	MGP_CASTEiJ_G0030107	Plxna1	ENSMUST00000049845
ENSMUSG00000030086	MGP_129S1SvImJ_G0031020	MGP_CASTEiJ_G0030108	Chchd6	ENSMUST00000032172
ENSMUSG00000030087	MGP_129S1SvImJ_G0031038	MGP_CASTEiJ_G0030125	Klf15	ENSMUST00000032174
ENSMUSG00000030088	MGP_129S1SvImJ_G0031039	MGP_CASTEiJ_G0030126	Aldh1l1	ENSMUST00000032175
ENSMUSG00000030089	MGP_129S1SvImJ_G0031040	MGP_CASTEiJ_G0030127	Slc41a3	ENSMUST00000044019
ENSMUSG00000030091	MGP_129S1SvImJ_G0031042	MGP_CASTEiJ_G0030129	Nup210	ENSMUST00000032179
ENSMUSG00000030092	MGP_129S1SvImJ_G0031092	MGP_CASTEiJ_G0030179	Cntn6	ENSMUST00000089215
ENSMUSG00000030093	MGP_129S1SvImJ_G0031045	MGP_CASTEiJ_G0030132	Wnt7a	ENSMUST00000032180
ENSMUSG00000030094	MGP_129S1SvImJ_G0031048	MGP_CASTEiJ_G0030135	Xpc	ENSMUST00000032182
ENSMUSG00000030095	MGP_129S1SvImJ_G0031047	MGP_CASTEiJ_G0030134	Tmem43	ENSMUST00000032183
ENSMUSG00000030096	MGP_129S1SvImJ_G0031050	MGP_CASTEiJ_G0030137	Slc6a6	ENSMUST00000032185
ENSMUSG00000030098	MGP_129S1SvImJ_G0031051	MGP_CASTEiJ_G0030138	Grip2	ENSMUST00000162300
ENSMUSG00000030101	MGP_129S1SvImJ_G0031099	MGP_CASTEiJ_G0030186	Sumf1	ENSMUST00000032191
ENSMUSG00000030102	MGP_129S1SvImJ_G0031100	MGP_CASTEiJ_G0030187	Itpr1	ENSMUST00000032192
ENSMUSG00000030103	MGP_129S1SvImJ_G0031101	MGP_CASTEiJ_G0030188	Bhlhe40	ENSMUST00000032194
ENSMUSG00000030104	MGP_129S1SvImJ_G0031103	MGP_CASTEiJ_G0030190	Edem1	ENSMUST00000089162
ENSMUSG00000030105	MGP_129S1SvImJ_G0031102	MGP_CASTEiJ_G0030189	Arl8b	ENSMUST00000032196
ENSMUSG00000030107	MGP_129S1SvImJ_G0031215	MGP_CASTEiJ_G0030302	Usp18	ENSMUST00000032198
ENSMUSG00000030108	MGP_129S1SvImJ_G0031216	MGP_CASTEiJ_G0030303	Slc6a13	ENSMUST00000064580
ENSMUSG00000030109	MGP_129S1SvImJ_G0031217	MGP_CASTEiJ_G0030304	Slc6a12	ENSMUST00000032200
ENSMUSG00000030110	MGP_129S1SvImJ_G0031184	MGP_CASTEiJ_G0030271	Ret	ENSMUST00000032201
ENSMUSG00000030111	MGP_129S1SvImJ_G0031219	MGP_CASTEiJ_G0030306	A2m	ENSMUST00000032203
ENSMUSG00000030114	MGP_129S1SvImJ_G0031222	MGP_CASTEiJ_G0030309	Klrg1	ENSMUST00000032207
ENSMUSG00000030116	MGP_129S1SvImJ_G0031227	MGP_CASTEiJ_G0030314	Mfap5	ENSMUST00000148517
ENSMUSG00000030117	MGP_129S1SvImJ_G0031230	MGP_CASTEiJ_G0030317	Gdf3	ENSMUST00000032211
ENSMUSG00000030120	MGP_129S1SvImJ_G0031278	MGP_CASTEiJ_G0030360	Mlf2	ENSMUST00000032214
ENSMUSG00000030122	MGP_129S1SvImJ_G0031277	MGP_CASTEiJ_G0030359	Ptms	ENSMUST00000032216
ENSMUSG00000030123	MGP_129S1SvImJ_G0031161	MGP_CASTEiJ_G0030248	Plxnd1	ENSMUST00000015511
ENSMUSG00000030124	MGP_129S1SvImJ_G0031276	MGP_CASTEiJ_G0030358	Lag3	ENSMUST00000032217
ENSMUSG00000030125	MGP_129S1SvImJ_G0031267	MGP_CASTEiJ_G0030349	Lrrc23	ENSMUST00000032218
ENSMUSG00000030126	MGP_129S1SvImJ_G0031162	MGP_CASTEiJ_G0030249	Tmcc1	ENSMUST00000088896
ENSMUSG00000030127	MGP_129S1SvImJ_G0031279	MGP_CASTEiJ_G0030361	Cops7a	ENSMUST00000112439
ENSMUSG00000030134	MGP_129S1SvImJ_G0031182	MGP_CASTEiJ_G0030269	Rasgef1a	ENSMUST00000203804
ENSMUSG00000030137	MGP_129S1SvImJ_G0031214	MGP_CASTEiJ_G0030301	Tuba8	ENSMUST00000032233
ENSMUSG00000030138	MGP_129S1SvImJ_G0031185	MGP_CASTEiJ_G0030272	Bms1	ENSMUST00000032237
ENSMUSG00000030142	MGP_129S1SvImJ_G0031244	MGP_CASTEiJ_G0030331	Clec4e	ENSMUST00000032239
ENSMUSG00000030144	MGP_129S1SvImJ_G0031243	MGP_CASTEiJ_G0030330	Clec4d	ENSMUST00000032240
ENSMUSG00000030145	MGP_129S1SvImJ_G0031186	MGP_CASTEiJ_G0030273	Zfp248	ENSMUST00000069292
ENSMUSG00000030147	MGP_129S1SvImJ_G0031239	MGP_CASTEiJ_G0030326	Clec4b1	ENSMUST00000078559
ENSMUSG00000030148	MGP_129S1SvImJ_G0031240	MGP_CASTEiJ_G0030327	Clec4a2	ENSMUST00000032248
ENSMUSG00000030149	MGP_129S1SvImJ_G0031354	MGP_CASTEiJ_G0030434	Klrk1	ENSMUST00000032252
ENSMUSG00000030154	MGP_129S1SvImJ_G0031339	MGP_CASTEiJ_G0030420	Klrb1f	ENSMUST00000032257
ENSMUSG00000030155	MGP_129S1SvImJ_G0031340	MGP_CASTEiJ_G0030421	Clec2e	ENSMUST00000032258
ENSMUSG00000030156	MGP_129S1SvImJ_G0031342	MGP_CASTEiJ_G0030422	Cd69	ENSMUST00000032259
ENSMUSG00000030158	MGP_129S1SvImJ_G0031345	MGP_CASTEiJ_G0030425	Clec12b	ENSMUST00000032261
ENSMUSG00000030159	MGP_129S1SvImJ_G0031346	MGP_CASTEiJ_G0030426	Clec1b	ENSMUST00000032262
ENSMUSG00000030160	MGP_129S1SvImJ_G0031350	MGP_CASTEiJ_G0030430	Tmem52b	ENSMUST00000032263
ENSMUSG00000030161	MGP_129S1SvImJ_G0031351	MGP_CASTEiJ_G0030431	Gabarapl1	ENSMUST00000032264
ENSMUSG00000030162	MGP_129S1SvImJ_G0031349	MGP_CASTEiJ_G0030429	Olr1	ENSMUST00000032265
ENSMUSG00000030165	MGP_129S1SvImJ_G0031353	MGP_CASTEiJ_G0030433	Klrd1	ENSMUST00000119520
ENSMUSG00000030166	MGP_129S1SvImJ_G0031197	MGP_CASTEiJ_G0030284	Rad52	ENSMUST00000162461
ENSMUSG00000030167	MGP_129S1SvImJ_G0031357	MGP_CASTEiJ_G0030437	Klrc1	ENSMUST00000032270
ENSMUSG00000030168	MGP_129S1SvImJ_G0031193	MGP_CASTEiJ_G0030280	Adipor2	ENSMUST00000032272
ENSMUSG00000030170	MGP_129S1SvImJ_G0031194	MGP_CASTEiJ_G0030281	Wnt5b	ENSMUST00000119369
ENSMUSG00000030172	MGP_129S1SvImJ_G0031196	MGP_CASTEiJ_G0030283	Erc1	ENSMUST00000032279
ENSMUSG00000030177	MGP_129S1SvImJ_G0031202	MGP_CASTEiJ_G0030289	Ccdc77	ENSMUST00000032283
ENSMUSG00000030180	MGP_129S1SvImJ_G0031203	MGP_CASTEiJ_G0030290	Kdm5a	ENSMUST00000005108
ENSMUSG00000030188	MGP_129S1SvImJ_G0031366	MGP_CASTEiJ_G0030444	Magohb	ENSMUST00000032307
ENSMUSG00000030189	MGP_129S1SvImJ_G0031368	MGP_CASTEiJ_G0030446	Ybx3	ENSMUST00000032309
ENSMUSG00000030194	MGP_129S1SvImJ_G0031390	MGP_CASTEiJ_G0030468	Tas2r116	ENSMUST00000032315
ENSMUSG00000030196	MGP_129S1SvImJ_G0031397	MGP_CASTEiJ_G0030471	Tas2r103	ENSMUST00000032317
ENSMUSG00000030199	MGP_129S1SvImJ_G0031402	MGP_CASTEiJ_G0030475	Etv6	ENSMUST00000081028
ENSMUSG00000030200	MGP_129S1SvImJ_G0031403	MGP_CASTEiJ_G0030476	Bcl2l14	ENSMUST00000032321
ENSMUSG00000030201	MGP_129S1SvImJ_G0031404	MGP_CASTEiJ_G0030477	Lrp6	ENSMUST00000032322
ENSMUSG00000030203	MGP_129S1SvImJ_G0031407	MGP_CASTEiJ_G0030480	Dusp16	ENSMUST00000100857
ENSMUSG00000030204	MGP_129S1SvImJ_G0031412	MGP_CASTEiJ_G0030485	Ddx47	ENSMUST00000032326
ENSMUSG00000030205	MGP_129S1SvImJ_G0031414	MGP_CASTEiJ_G0030487	Gprc5d	ENSMUST00000032327
ENSMUSG00000030206	MGP_129S1SvImJ_G0031417	MGP_CASTEiJ_G0030490	Gsg1	ENSMUST00000087729
ENSMUSG00000030207	MGP_129S1SvImJ_G0031416	MGP_CASTEiJ_G0030489	Fam234b	ENSMUST00000111916
ENSMUSG00000030208	MGP_129S1SvImJ_G0031419	MGP_CASTEiJ_G0030492	Emp1	ENSMUST00000032330
ENSMUSG00000030209	MGP_129S1SvImJ_G0031420	MGP_CASTEiJ_G0030493	Grin2b	ENSMUST00000053880
ENSMUSG00000030213	MGP_129S1SvImJ_G0031422	MGP_CASTEiJ_G0030495	Atf7ip	ENSMUST00000032335
ENSMUSG00000030214	MGP_129S1SvImJ_G0031423	MGP_CASTEiJ_G0030496	Plbd1	ENSMUST00000032336
ENSMUSG00000030216	MGP_129S1SvImJ_G0031426	MGP_CASTEiJ_G0030499	Wbp11	ENSMUST00000116514
ENSMUSG00000030217	MGP_129S1SvImJ_G0031428	MGP_CASTEiJ_G0030501	Art4	ENSMUST00000032341
ENSMUSG00000030218	MGP_129S1SvImJ_G0031430	MGP_CASTEiJ_G0030502	Mgp	ENSMUST00000032342
ENSMUSG00000030219	MGP_129S1SvImJ_G0031431	MGP_CASTEiJ_G0030503	Erp27	ENSMUST00000032343
ENSMUSG00000030220	MGP_129S1SvImJ_G0031432	MGP_CASTEiJ_G0030504	Arhgdib	ENSMUST00000032344
ENSMUSG00000030222	MGP_129S1SvImJ_G0031434	MGP_CASTEiJ_G0030506	Rerg	ENSMUST00000032347
ENSMUSG00000030223	MGP_129S1SvImJ_G0031435	MGP_CASTEiJ_G0030507	Ptpro	ENSMUST00000077115
ENSMUSG00000030224	MGP_129S1SvImJ_G0031437	MGP_CASTEiJ_G0030509	Strap	ENSMUST00000064910
ENSMUSG00000030225	MGP_129S1SvImJ_G0031438	MGP_CASTEiJ_G0030510	Dera	ENSMUST00000087675
ENSMUSG00000030226	MGP_129S1SvImJ_G0031441	MGP_CASTEiJ_G0030513	Lmo3	ENSMUST00000163065
ENSMUSG00000030228	MGP_129S1SvImJ_G0031444	MGP_CASTEiJ_G0030516	Pik3c2g	ENSMUST00000087657
ENSMUSG00000030230	MGP_129S1SvImJ_G0031446	MGP_CASTEiJ_G0030518	Plcz1	ENSMUST00000032356
ENSMUSG00000030231	MGP_129S1SvImJ_G0031448	MGP_CASTEiJ_G0030520	Plekha5	ENSMUST00000087622
ENSMUSG00000030232	MGP_129S1SvImJ_G0031449	MGP_CASTEiJ_G0030521	Aebp2	ENSMUST00000095350
ENSMUSG00000030235	MGP_129S1SvImJ_G0031452	MGP_CASTEiJ_G0030524	Slco1c1	ENSMUST00000032362
ENSMUSG00000030236	MGP_129S1SvImJ_G0031453	MGP_CASTEiJ_G0030525	Slco1b2	ENSMUST00000042812
ENSMUSG00000030237	MGP_129S1SvImJ_G0031455	MGP_CASTEiJ_G0030527	Slco1a4	ENSMUST00000032364
ENSMUSG00000030243	MGP_129S1SvImJ_G0031462	MGP_CASTEiJ_G0030534	Recql	ENSMUST00000111803
ENSMUSG00000030244	MGP_129S1SvImJ_G0031465	MGP_CASTEiJ_G0030537	Gys2	ENSMUST00000032371
ENSMUSG00000030245	MGP_129S1SvImJ_G0031463	MGP_CASTEiJ_G0030535	Golt1b	ENSMUST00000032372
ENSMUSG00000030246	MGP_129S1SvImJ_G0031466	MGP_CASTEiJ_G0030538	Ldhb	ENSMUST00000032373
ENSMUSG00000030247	MGP_129S1SvImJ_G0031467	MGP_CASTEiJ_G0030539	Kcnj8	ENSMUST00000203945
ENSMUSG00000030249	MGP_129S1SvImJ_G0031468	MGP_CASTEiJ_G0030540	Abcc9	ENSMUST00000087527
ENSMUSG00000030254	MGP_129S1SvImJ_G0031109	MGP_CASTEiJ_G0030196	Rad18	ENSMUST00000068487
ENSMUSG00000030255	MGP_129S1SvImJ_G0031484	MGP_CASTEiJ_G0030556	Sspn	ENSMUST00000032383
ENSMUSG00000030256	MGP_129S1SvImJ_G0031483	MGP_CASTEiJ_G0030555	Bhlhe41	ENSMUST00000032386
ENSMUSG00000030257	MGP_129S1SvImJ_G0031110	MGP_CASTEiJ_G0030197	Srgap3	ENSMUST00000088373
ENSMUSG00000030259	MGP_129S1SvImJ_G0031482	MGP_CASTEiJ_G0030554	Rassf8	ENSMUST00000032388
ENSMUSG00000030263	MGP_129S1SvImJ_G0031476	MGP_CASTEiJ_G0030548	Lrmp	ENSMUST00000032396
ENSMUSG00000030264	MGP_129S1SvImJ_G0031111	MGP_CASTEiJ_G0030198	Thumpd3	ENSMUST00000032398
ENSMUSG00000030265	MGP_129S1SvImJ_G0031479	MGP_CASTEiJ_G0030551	Kras	ENSMUST00000111710
ENSMUSG00000030268	MGP_129S1SvImJ_G0031475	MGP_CASTEiJ_G0030547	Bcat1	ENSMUST00000032402
ENSMUSG00000030269	MGP_129S1SvImJ_G0031114	MGP_CASTEiJ_G0030201	Mtmr14	ENSMUST00000113146
ENSMUSG00000030270	MGP_129S1SvImJ_G0031115	MGP_CASTEiJ_G0030202	Cpne9	ENSMUST00000041203
ENSMUSG00000030271	MGP_129S1SvImJ_G0031117	MGP_CASTEiJ_G0030204	Ogg1	ENSMUST00000032406
ENSMUSG00000030272	MGP_129S1SvImJ_G0031118	MGP_CASTEiJ_G0030205	Camk1	ENSMUST00000032409
ENSMUSG00000030275	MGP_129S1SvImJ_G0031473	MGP_CASTEiJ_G0030545	Etnk1	ENSMUST00000204947
ENSMUSG00000030276	MGP_129S1SvImJ_G0031121	MGP_CASTEiJ_G0030208	Ttll3	ENSMUST00000038889
ENSMUSG00000030278	MGP_129S1SvImJ_G0031123	MGP_CASTEiJ_G0030210	Cidec	ENSMUST00000113091
ENSMUSG00000030279	MGP_129S1SvImJ_G0031472	MGP_CASTEiJ_G0030544	C2cd5	ENSMUST00000203673
ENSMUSG00000030281	MGP_129S1SvImJ_G0031126	MGP_CASTEiJ_G0030213	Il17rc	ENSMUST00000058300
ENSMUSG00000030282	MGP_129S1SvImJ_G0031469	MGP_CASTEiJ_G0030541	Cmas	ENSMUST00000032419
ENSMUSG00000030283	MGP_129S1SvImJ_G0031471	MGP_CASTEiJ_G0030543	St8sia1	ENSMUST00000032421
ENSMUSG00000030284	MGP_129S1SvImJ_G0031127	MGP_CASTEiJ_G0030214	Creld1	ENSMUST00000032422
ENSMUSG00000030286	MGP_129S1SvImJ_G0031129	MGP_CASTEiJ_G0030216	Emc3	ENSMUST00000032425
ENSMUSG00000030287	MGP_129S1SvImJ_G0031485	MGP_CASTEiJ_G0030557	Itpr2	ENSMUST00000053273
ENSMUSG00000030291	MGP_129S1SvImJ_G0031489	MGP_CASTEiJ_G0030561	Med21	ENSMUST00000032429
ENSMUSG00000030292	MGP_129S1SvImJ_G0031492	MGP_CASTEiJ_G0030565	Smco2	ENSMUST00000032433
ENSMUSG00000030298	MGP_129S1SvImJ_G0031137	MGP_CASTEiJ_G0030224	Sec13	ENSMUST00000032440
ENSMUSG00000030301	MGP_129S1SvImJ_G0031500	MGP_CASTEiJ_G0030573	Ccdc91	ENSMUST00000032441
ENSMUSG00000030302	MGP_129S1SvImJ_G0031138	MGP_CASTEiJ_G0030225	Atp2b2	ENSMUST00000101044
ENSMUSG00000030304	MGP_129S1SvImJ_G0031502	MGP_CASTEiJ_G0030575	Ergic2	ENSMUST00000136008
ENSMUSG00000030306	MGP_129S1SvImJ_G0031503	MGP_CASTEiJ_G0030576	Tmtc1	ENSMUST00000060095
ENSMUSG00000030307	MGP_129S1SvImJ_G0031139	MGP_CASTEiJ_G0030226	Slc6a11	ENSMUST00000032451
ENSMUSG00000030309	MGP_129S1SvImJ_G0031505	MGP_CASTEiJ_G0030578	Caprin2	ENSMUST00000111569
ENSMUSG00000030310	MGP_129S1SvImJ_G0031140	MGP_CASTEiJ_G0030227	Slc6a1	ENSMUST00000032454
ENSMUSG00000030313	MGP_129S1SvImJ_G0031507	MGP_CASTEiJ_G0030580	Dennd5b	ENSMUST00000111557
ENSMUSG00000030314	MGP_129S1SvImJ_G0031142	MGP_CASTEiJ_G0030229	Atg7	ENSMUST00000169310
ENSMUSG00000030315	MGP_129S1SvImJ_G0031143	MGP_CASTEiJ_G0030230	Vgll4	ENSMUST00000032459
ENSMUSG00000030316	MGP_129S1SvImJ_G0031144	MGP_CASTEiJ_G0030231	Tamm41	ENSMUST00000032461
ENSMUSG00000030317	MGP_129S1SvImJ_G0031147	MGP_CASTEiJ_G0030234	Timp4	ENSMUST00000032462
ENSMUSG00000030319	MGP_129S1SvImJ_G0031154	MGP_CASTEiJ_G0030241	Cand2	ENSMUST00000075995
ENSMUSG00000030321	MGP_129S1SvImJ_G0031156	MGP_CASTEiJ_G0030243	Efcab12	ENSMUST00000032468
ENSMUSG00000030322	MGP_129S1SvImJ_G0031157	MGP_CASTEiJ_G0030244	Mbd4	ENSMUST00000032469
ENSMUSG00000030323	MGP_129S1SvImJ_G0031158	MGP_CASTEiJ_G0030245	Ift122	ENSMUST00000112923
ENSMUSG00000030324	MGP_129S1SvImJ_G0031159	MGP_CASTEiJ_G0030246	Rho	ENSMUST00000032471
ENSMUSG00000030327	MGP_129S1SvImJ_G0031235	MGP_CASTEiJ_G0030322	Necap1	ENSMUST00000032477
ENSMUSG00000030329	MGP_129S1SvImJ_G0031280	MGP_CASTEiJ_G0030362	Pianp	ENSMUST00000032479
ENSMUSG00000030330	MGP_129S1SvImJ_G0031282	MGP_CASTEiJ_G0030364	Ing4	ENSMUST00000140131
ENSMUSG00000030335	MGP_129S1SvImJ_G0031290	MGP_CASTEiJ_G0030372	Mrpl51	ENSMUST00000032485
ENSMUSG00000030336	MGP_129S1SvImJ_G0031293	MGP_CASTEiJ_G0030375	Cd27	ENSMUST00000032486
ENSMUSG00000030337	MGP_129S1SvImJ_G0031291	MGP_CASTEiJ_G0030373	Vamp1	ENSMUST00000063588
ENSMUSG00000030339	MGP_129S1SvImJ_G0031294	MGP_CASTEiJ_G0030377	Ltbr	ENSMUST00000032489
ENSMUSG00000030340	MGP_129S1SvImJ_G0031295	MGP_CASTEiJ_G0030378	Scnn1a	ENSMUST00000081440
ENSMUSG00000030341	MGP_129S1SvImJ_G0031296	MGP_CASTEiJ_G0030379	Tnfrsf1a	ENSMUST00000032491
ENSMUSG00000030342	MGP_129S1SvImJ_G0031298	MGP_CASTEiJ_G0030381	Cd9	ENSMUST00000032492
ENSMUSG00000030344	MGP_129S1SvImJ_G0031306	MGP_CASTEiJ_G0030389	Akap3	ENSMUST00000095440
ENSMUSG00000030345	MGP_129S1SvImJ_G0031307	MGP_CASTEiJ_G0030390	Dyrk4	ENSMUST00000078521
ENSMUSG00000030346	MGP_129S1SvImJ_G0031308	MGP_CASTEiJ_G0030391	Rad51ap1	ENSMUST00000112221
ENSMUSG00000030347	MGP_129S1SvImJ_G0031309	MGP_CASTEiJ_G0030392	D6Wsu163e	ENSMUST00000032497
ENSMUSG00000030350	MGP_129S1SvImJ_G0031316	MGP_CASTEiJ_G0030399	Prmt8	ENSMUST00000032500
ENSMUSG00000030351	MGP_129S1SvImJ_G0031317	MGP_CASTEiJ_G0030400	Tspan11	ENSMUST00000032501
ENSMUSG00000030352	MGP_129S1SvImJ_G0031318	MGP_CASTEiJ_G0030401	Tspan9	ENSMUST00000032503
ENSMUSG00000030353	MGP_129S1SvImJ_G0031319	MGP_CASTEiJ_G0030403	Tead4
ENSMUSG00000030357	MGP_129S1SvImJ_G0031327	MGP_CASTEiJ_G0030410	Fkbp4	ENSMUST00000032508
ENSMUSG00000030359	MGP_129S1SvImJ_G0031328	MGP_CASTEiJ_G0030411	Pzp	ENSMUST00000112132
ENSMUSG00000030366	MGP_129S1SvImJ_G0031736	MGP_CASTEiJ_G0030788	Ceacam12	ENSMUST00000032520
ENSMUSG00000030368	MGP_129S1SvImJ_G0031734	MGP_CASTEiJ_G0030786	Ceacam11	ENSMUST00000094799
ENSMUSG00000030374	MGP_129S1SvImJ_G0031718	MGP_CASTEiJ_G0030770	Strn4	ENSMUST00000019220
ENSMUSG00000030376	MGP_129S1SvImJ_G0031700	MGP_CASTEiJ_G0030752	Slc8a2	ENSMUST00000211649
ENSMUSG00000030378	MGP_129S1SvImJ_G0031683	MGP_CASTEiJ_G0030738	Sult2a8	ENSMUST00000063509
ENSMUSG00000030380	MGP_129S1SvImJ_G0031665	MGP_CASTEiJ_G0030723	Mzf1	ENSMUST00000182490
ENSMUSG00000030382	MGP_129S1SvImJ_G0031660	MGP_CASTEiJ_G0030718	Slc27a5	ENSMUST00000032539
ENSMUSG00000030385	MGP_129S1SvImJ_G0031647	MGP_CASTEiJ_G0030708	2900092C05Rik	ENSMUST00000032541
ENSMUSG00000030386	MGP_129S1SvImJ_G0031646	MGP_CASTEiJ_G0030707	Zfp606	ENSMUST00000098822
ENSMUSG00000030393	MGP_129S1SvImJ_G0031623	MGP_CASTEiJ_G0030687	Zik1	ENSMUST00000032551
ENSMUSG00000030397	MGP_129S1SvImJ_G0031778	MGP_CASTEiJ_G0030825	Mark4	ENSMUST00000085715
ENSMUSG00000030399	MGP_129S1SvImJ_G0031776	MGP_CASTEiJ_G0030822	Ckm	ENSMUST00000208710
ENSMUSG00000030400	MGP_129S1SvImJ_G0031774	MGP_CASTEiJ_G0030820	Ercc2	ENSMUST00000062831
ENSMUSG00000030401	MGP_129S1SvImJ_G0031769	MGP_CASTEiJ_G0030815	Rtn2	ENSMUST00000032559
ENSMUSG00000030402	MGP_129S1SvImJ_G0031768	MGP_CASTEiJ_G0030814	Ppm1n	ENSMUST00000032560
ENSMUSG00000030403	MGP_129S1SvImJ_G0031767	MGP_CASTEiJ_G0030813	Vasp	ENSMUST00000032561
ENSMUSG00000030406	MGP_129S1SvImJ_G0031763	MGP_CASTEiJ_G0030809	Gipr	ENSMUST00000094790
ENSMUSG00000030407	MGP_129S1SvImJ_G0031761	MGP_CASTEiJ_G0030807	Qpctl	ENSMUST00000032566
ENSMUSG00000030409	MGP_129S1SvImJ_G0031757	MGP_CASTEiJ_G0030803	Dmpk	ENSMUST00000032568
ENSMUSG00000030410	MGP_129S1SvImJ_G0031756	MGP_CASTEiJ_G0030802	Dmwd	ENSMUST00000032570
ENSMUSG00000030411	MGP_129S1SvImJ_G0031748	MGP_CASTEiJ_G0030794		ENSMUST00000032571
ENSMUSG00000030413	MGP_129S1SvImJ_G0031746	MGP_CASTEiJ_G0030793	Pglyrp1	ENSMUST00000032573
ENSMUSG00000030417	MGP_129S1SvImJ_G0032094	MGP_CASTEiJ_G0031133	Pdcd5	ENSMUST00000120714
ENSMUSG00000030421	MGP_129S1SvImJ_G0032099	MGP_CASTEiJ_G0031138	Uri1	ENSMUST00000085513
ENSMUSG00000030423	MGP_129S1SvImJ_G0032103	MGP_CASTEiJ_G0031142	Pop4	ENSMUST00000032585
ENSMUSG00000030428	MGP_129S1SvImJ_G0031537	MGP_CASTEiJ_G0030604	Ttyh1	ENSMUST00000079415
ENSMUSG00000030431	MGP_129S1SvImJ_G0031562	MGP_CASTEiJ_G0030629	Tmem238	ENSMUST00000168578
ENSMUSG00000030432	MGP_129S1SvImJ_G0031563	MGP_CASTEiJ_G0030630	Rpl28	ENSMUST00000032597
ENSMUSG00000030433	MGP_129S1SvImJ_G0031571	MGP_CASTEiJ_G0030638	Sbk2	ENSMUST00000032598
ENSMUSG00000030435	MGP_129S1SvImJ_G0031583	MGP_CASTEiJ_G0030650	U2af2	ENSMUST00000209099
ENSMUSG00000030443	MGP_129S1SvImJ_G0031600	MGP_CASTEiJ_G0030666	Zfp583	ENSMUST00000062765
ENSMUSG00000030447	MGP_129S1SvImJ_G0032313	MGP_CASTEiJ_G0031346	Cyfip1	ENSMUST00000032629
ENSMUSG00000030450	MGP_129S1SvImJ_G0032317	MGP_CASTEiJ_G0031350	Oca2	ENSMUST00000032633
ENSMUSG00000030451	MGP_129S1SvImJ_G0032316	MGP_CASTEiJ_G0031349	Herc2	ENSMUST00000076226
ENSMUSG00000030452	MGP_129S1SvImJ_G0032314	MGP_CASTEiJ_G0031347	Nipa2	ENSMUST00000032635
ENSMUSG00000030465	MGP_129S1SvImJ_G0033659	MGP_CASTEiJ_G0032672	Psd3	ENSMUST00000212960
ENSMUSG00000030468	MGP_129S1SvImJ_G0032119	MGP_CASTEiJ_G0031155	Siglecg	ENSMUST00000005592
ENSMUSG00000030469	MGP_129S1SvImJ_G0032132	MGP_CASTEiJ_G0031168	Zfp719	ENSMUST00000058104
ENSMUSG00000030470	MGP_129S1SvImJ_G0032295	MGP_CASTEiJ_G0031327	Csrp3	ENSMUST00000032658
ENSMUSG00000030471	MGP_129S1SvImJ_G0032294	MGP_CASTEiJ_G0031326	Zdhhc13	ENSMUST00000118927
ENSMUSG00000030472	MGP_129S1SvImJ_G0032134	MGP_CASTEiJ_G0031170	Ceacam18	ENSMUST00000032663
ENSMUSG00000030474	MGP_129S1SvImJ_G0032135	MGP_CASTEiJ_G0031171	Siglece	ENSMUST00000032667
ENSMUSG00000030483	MGP_129S1SvImJ_G0031881	MGP_CASTEiJ_G0030926	Cyp2b10	ENSMUST00000005477
ENSMUSG00000030484	MGP_129S1SvImJ_G0031825	MGP_CASTEiJ_G0030871	Lypd5	ENSMUST00000032683
ENSMUSG00000030486	MGP_129S1SvImJ_G0031820	MGP_CASTEiJ_G0030866	Zfp108	ENSMUST00000072713
ENSMUSG00000030491	MGP_129S1SvImJ_G0032090	MGP_CASTEiJ_G0031129		ENSMUST00000193633
ENSMUSG00000030492	MGP_129S1SvImJ_G0032089	MGP_CASTEiJ_G0031128	Slc7a9	ENSMUST00000032703
ENSMUSG00000030493	MGP_129S1SvImJ_G0032087	MGP_CASTEiJ_G0031126	Faap24	ENSMUST00000032704
ENSMUSG00000030494	MGP_129S1SvImJ_G0032086	MGP_CASTEiJ_G0031125	Rhpn2	ENSMUST00000032705
ENSMUSG00000030495	MGP_129S1SvImJ_G0032083	MGP_CASTEiJ_G0031122	Slc7a10	ENSMUST00000001854
ENSMUSG00000030498	MGP_129S1SvImJ_G0032307	MGP_CASTEiJ_G0031340	Gas2	ENSMUST00000051912
ENSMUSG00000030499	MGP_129S1SvImJ_G0032078	MGP_CASTEiJ_G0031117	Kctd15	ENSMUST00000032709
ENSMUSG00000030500	MGP_129S1SvImJ_G0032305	MGP_CASTEiJ_G0031337	Slc17a6	ENSMUST00000032710
ENSMUSG00000030505	MGP_129S1SvImJ_G0032300	MGP_CASTEiJ_G0031332	Prmt3	ENSMUST00000032715
ENSMUSG00000030507	MGP_129S1SvImJ_G0032298	MGP_CASTEiJ_G0031330	Dbx1	ENSMUST00000032717
ENSMUSG00000030509	MGP_129S1SvImJ_G0032353	MGP_CASTEiJ_G0031385	Asb7	ENSMUST00000124899
ENSMUSG00000030510	MGP_129S1SvImJ_G0032355	MGP_CASTEiJ_G0031387	Cers3	ENSMUST00000066475
ENSMUSG00000030512	MGP_129S1SvImJ_G0032347	MGP_CASTEiJ_G0031380	Snrpa1	ENSMUST00000153609
ENSMUSG00000030513	MGP_129S1SvImJ_G0032345	MGP_CASTEiJ_G0031378	Pcsk6	ENSMUST00000055576
ENSMUSG00000030515	MGP_129S1SvImJ_G0032343	MGP_CASTEiJ_G0031376	Tarsl2	ENSMUST00000032728
ENSMUSG00000030516	MGP_129S1SvImJ_G0032342	MGP_CASTEiJ_G0031375	Tjp1	ENSMUST00000102592
ENSMUSG00000030518	MGP_129S1SvImJ_G0032340	MGP_CASTEiJ_G0031373	Fam189a1	ENSMUST00000119118
ENSMUSG00000030519	MGP_129S1SvImJ_G0032339	MGP_CASTEiJ_G0031372	Apba2	ENSMUST00000032732
ENSMUSG00000030521	MGP_129S1SvImJ_G0032337	MGP_CASTEiJ_G0031370	Mphosph10	ENSMUST00000032735
ENSMUSG00000030522	MGP_129S1SvImJ_G0032335	MGP_CASTEiJ_G0031368	Mtmr10	ENSMUST00000032736
ENSMUSG00000030523	MGP_129S1SvImJ_G0032334	MGP_CASTEiJ_G0031367	Trpm1	ENSMUST00000206277
ENSMUSG00000030525	MGP_129S1SvImJ_G0032330	MGP_CASTEiJ_G0031363	Chrna7	ENSMUST00000032738
ENSMUSG00000030527	MGP_129S1SvImJ_G0032417	MGP_CASTEiJ_G0031449	Crtc3	ENSMUST00000122255
ENSMUSG00000030528	MGP_129S1SvImJ_G0032416	MGP_CASTEiJ_G0031448	Blm	ENSMUST00000170315
ENSMUSG00000030530	MGP_129S1SvImJ_G0032415	MGP_CASTEiJ_G0031447	Furin	ENSMUST00000107362
ENSMUSG00000030532	MGP_129S1SvImJ_G0032412	MGP_CASTEiJ_G0031444	Hddc3	ENSMUST00000032747
ENSMUSG00000030533	MGP_129S1SvImJ_G0032411	MGP_CASTEiJ_G0031443	Unc45a	ENSMUST00000107368
ENSMUSG00000030534	MGP_129S1SvImJ_G0032408	MGP_CASTEiJ_G0031440	Vps33b	ENSMUST00000032749
ENSMUSG00000030536	MGP_129S1SvImJ_G0032418	MGP_CASTEiJ_G0031450	Iqgap1	ENSMUST00000167377
ENSMUSG00000030538	MGP_129S1SvImJ_G0032404	MGP_CASTEiJ_G0031436	Cib1	ENSMUST00000065163
ENSMUSG00000030539	MGP_129S1SvImJ_G0032403	MGP_CASTEiJ_G0031435	Sema4b	ENSMUST00000032754
ENSMUSG00000030541	MGP_129S1SvImJ_G0032402	MGP_CASTEiJ_G0031434	Idh2	ENSMUST00000107384
ENSMUSG00000030543	MGP_129S1SvImJ_G0032397	MGP_CASTEiJ_G0031429	Mesp2	ENSMUST00000107394
ENSMUSG00000030544	MGP_129S1SvImJ_G0032396	MGP_CASTEiJ_G0031428	Mesp1	ENSMUST00000032760
ENSMUSG00000030545	MGP_129S1SvImJ_G0032394	MGP_CASTEiJ_G0031426	Pex11a	ENSMUST00000032761
ENSMUSG00000030546	MGP_129S1SvImJ_G0032393	MGP_CASTEiJ_G0031425	Plin1	ENSMUST00000032762
ENSMUSG00000030549	MGP_129S1SvImJ_G0032390	MGP_CASTEiJ_G0031422	Rhcg	ENSMUST00000032766
ENSMUSG00000030551	MGP_129S1SvImJ_G0032365	MGP_CASTEiJ_G0031397	Nr2f2	ENSMUST00000032768
ENSMUSG00000030553	MGP_129S1SvImJ_G0032363	MGP_CASTEiJ_G0031395	Pgpep1l	ENSMUST00000207874
ENSMUSG00000030554	MGP_129S1SvImJ_G0032361	MGP_CASTEiJ_G0031393	Synm	ENSMUST00000074233
ENSMUSG00000030555	MGP_129S1SvImJ_G0032360	MGP_CASTEiJ_G0031392	Ttc23	ENSMUST00000032774
ENSMUSG00000030556	MGP_129S1SvImJ_G0032359	MGP_CASTEiJ_G0031391	Lrrc28	ENSMUST00000053950
ENSMUSG00000030557	MGP_129S1SvImJ_G0032358	MGP_CASTEiJ_G0031390	Mef2a	ENSMUST00000135493
ENSMUSG00000030559	MGP_129S1SvImJ_G0032493	MGP_CASTEiJ_G0031520	Rab38	ENSMUST00000107256
ENSMUSG00000030560	MGP_129S1SvImJ_G0032492	MGP_CASTEiJ_G0031519	Ctsc	ENSMUST00000032779
ENSMUSG00000030562	MGP_129S1SvImJ_G0032489	MGP_CASTEiJ_G0031516	Nox4	ENSMUST00000068829
ENSMUSG00000030577	MGP_129S1SvImJ_G0032049	MGP_CASTEiJ_G0031086	Cd22	ENSMUST00000019248
ENSMUSG00000030579	MGP_129S1SvImJ_G0032017	MGP_CASTEiJ_G0031054	Tyrobp	ENSMUST00000032800
ENSMUSG00000030583	MGP_129S1SvImJ_G0031983	MGP_CASTEiJ_G0031021	Sipa1l3	ENSMUST00000085809
ENSMUSG00000030584	MGP_129S1SvImJ_G0031982	MGP_CASTEiJ_G0031020	Dpf1	ENSMUST00000108231
ENSMUSG00000030587	MGP_129S1SvImJ_G0031979	MGP_CASTEiJ_G0031017	2200002D01Rik	ENSMUST00000032808
ENSMUSG00000030588	MGP_129S1SvImJ_G0031978	MGP_CASTEiJ_G0031016	Yif1b	ENSMUST00000032809
ENSMUSG00000030589	MGP_129S1SvImJ_G0031971	MGP_CASTEiJ_G0031010	Rasgrp4	ENSMUST00000094617
ENSMUSG00000030590	MGP_129S1SvImJ_G0031972	MGP_CASTEiJ_G0031011	Fam98c	ENSMUST00000164589
ENSMUSG00000030591	MGP_129S1SvImJ_G0031975	MGP_CASTEiJ_G0031014	Psmd8	ENSMUST00000059642
ENSMUSG00000030592	MGP_129S1SvImJ_G0031970	MGP_CASTEiJ_G0031009	Ryr1	ENSMUST00000214374
ENSMUSG00000030595	MGP_129S1SvImJ_G0031959	MGP_CASTEiJ_G0030998	Nfkbib	ENSMUST00000032815
ENSMUSG00000030598	MGP_129S1SvImJ_G0031955	MGP_CASTEiJ_G0030994	Fbxo17	ENSMUST00000032818
ENSMUSG00000030600	MGP_129S1SvImJ_G0031947	MGP_CASTEiJ_G0030989	Lrfn1	ENSMUST00000108288
ENSMUSG00000030603	MGP_129S1SvImJ_G0031928	MGP_CASTEiJ_G0030970	Psmc4	ENSMUST00000032824
ENSMUSG00000030604	MGP_129S1SvImJ_G0031923	MGP_CASTEiJ_G0030965	Zfp626	ENSMUST00000205671
ENSMUSG00000030605	MGP_129S1SvImJ_G0032385	MGP_CASTEiJ_G0031417	Mfge8	ENSMUST00000032825
ENSMUSG00000030606	MGP_129S1SvImJ_G0032384	MGP_CASTEiJ_G0031416	Hapln3	ENSMUST00000206092
ENSMUSG00000030607	MGP_129S1SvImJ_G0032383	MGP_CASTEiJ_G0031415	Acan	ENSMUST00000032835
ENSMUSG00000030609	MGP_129S1SvImJ_G0032381	MGP_CASTEiJ_G0031413	Aen	ENSMUST00000107423
ENSMUSG00000030610	MGP_129S1SvImJ_G0032380	MGP_CASTEiJ_G0031412		ENSMUST00000032839
ENSMUSG00000030611	MGP_129S1SvImJ_G0032379	MGP_CASTEiJ_G0031411	Mrps11	ENSMUST00000032840
ENSMUSG00000030612	MGP_129S1SvImJ_G0032378	MGP_CASTEiJ_G0031410	Mrpl46	ENSMUST00000032841
ENSMUSG00000030613	MGP_129S1SvImJ_G0032511	MGP_CASTEiJ_G0031538	Ccdc90b	ENSMUST00000032842
ENSMUSG00000030614	MGP_129S1SvImJ_G0032509	MGP_CASTEiJ_G0031536	Tmem126b	ENSMUST00000032843
ENSMUSG00000030615	MGP_129S1SvImJ_G0032508	MGP_CASTEiJ_G0031535	Tmem126a	ENSMUST00000032844
ENSMUSG00000030616	MGP_129S1SvImJ_G0032505	MGP_CASTEiJ_G0031532	Sytl2	ENSMUST00000239078
ENSMUSG00000030617	MGP_129S1SvImJ_G0032504	MGP_CASTEiJ_G0031531	Ccdc83	ENSMUST00000107221
ENSMUSG00000030619	MGP_129S1SvImJ_G0032501	MGP_CASTEiJ_G0031528	Eed	ENSMUST00000107234
ENSMUSG00000030621	MGP_129S1SvImJ_G0032498	MGP_CASTEiJ_G0031525	Me3	ENSMUST00000032856
ENSMUSG00000030629	MGP_129S1SvImJ_G0032460	MGP_CASTEiJ_G0031490	Zfand6	ENSMUST00000069537
ENSMUSG00000030630	MGP_129S1SvImJ_G0032459	MGP_CASTEiJ_G0031489	Fah	ENSMUST00000032865
ENSMUSG00000030636	MGP_129S1SvImJ_G0007229	MGP_CASTEiJ_G0007050	1700010L04Rik
ENSMUSG00000030638	MGP_129S1SvImJ_G0032442	MGP_CASTEiJ_G0031473	Sh3gl3	ENSMUST00000032874
ENSMUSG00000030641	MGP_129S1SvImJ_G0032515	MGP_CASTEiJ_G0031542	Ddias	ENSMUST00000032877
ENSMUSG00000030643	MGP_129S1SvImJ_G0032514	MGP_CASTEiJ_G0031541	Rab30	ENSMUST00000032879
ENSMUSG00000030647	MGP_129S1SvImJ_G0032523	MGP_CASTEiJ_G0031550	Ndufc2	ENSMUST00000032882
ENSMUSG00000030649	MGP_129S1SvImJ_G0032591	MGP_CASTEiJ_G0031618	Anapc15	ENSMUST00000098237
ENSMUSG00000030650	MGP_129S1SvImJ_G0032901	MGP_CASTEiJ_G0031927	Tmc5	ENSMUST00000098088
ENSMUSG00000030652	MGP_129S1SvImJ_G0032899	MGP_CASTEiJ_G0031925	Coq7	ENSMUST00000098090
ENSMUSG00000030654	MGP_129S1SvImJ_G0032895	MGP_CASTEiJ_G0031921	Arl6ip1	ENSMUST00000032888
ENSMUSG00000030655	MGP_129S1SvImJ_G0032896	MGP_CASTEiJ_G0031922	Smg1	ENSMUST00000032891
ENSMUSG00000030657	MGP_129S1SvImJ_G0032893	MGP_CASTEiJ_G0031919	Xylt1	ENSMUST00000032892
ENSMUSG00000030659	MGP_129S1SvImJ_G0032892	MGP_CASTEiJ_G0031918	Nucb2	ENSMUST00000032895
ENSMUSG00000030660	MGP_129S1SvImJ_G0032891	MGP_CASTEiJ_G0031917	Pik3c2a	ENSMUST00000170430
ENSMUSG00000030662	MGP_129S1SvImJ_G0021659	MGP_CASTEiJ_G0020918	Ipo5	ENSMUST00000032898
ENSMUSG00000030663	MGP_129S1SvImJ_G0032888	MGP_CASTEiJ_G0031914	1110004F10Rik	ENSMUST00000032899
ENSMUSG00000030666	MGP_129S1SvImJ_G0032885	MGP_CASTEiJ_G0031911	Calcb	ENSMUST00000182816
ENSMUSG00000030669	MGP_129S1SvImJ_G0032884	MGP_CASTEiJ_G0031910	Calca	ENSMUST00000032907
ENSMUSG00000030670	MGP_129S1SvImJ_G0032883	MGP_CASTEiJ_G0031909	Cyp2r1	ENSMUST00000032908
ENSMUSG00000030671	MGP_129S1SvImJ_G0032882	MGP_CASTEiJ_G0031908	Pde3b	ENSMUST00000032909
ENSMUSG00000030672	MGP_129S1SvImJ_G0033025	MGP_CASTEiJ_G0032052	Mylpf	ENSMUST00000032910
ENSMUSG00000030677	MGP_129S1SvImJ_G0033018	MGP_CASTEiJ_G0032045	Kif22	ENSMUST00000032915
ENSMUSG00000030678	MGP_129S1SvImJ_G0033017	MGP_CASTEiJ_G0032044	Maz	ENSMUST00000205568
ENSMUSG00000030680	MGP_129S1SvImJ_G0033014	MGP_CASTEiJ_G0032041		ENSMUST00000200948
ENSMUSG00000030681	MGP_129S1SvImJ_G0033012	MGP_CASTEiJ_G0032039	Mvp	ENSMUST00000165096
ENSMUSG00000030682	MGP_129S1SvImJ_G0033011	MGP_CASTEiJ_G0032038	Cdipt	ENSMUST00000206450
ENSMUSG00000030683	MGP_129S1SvImJ_G0033010	MGP_CASTEiJ_G0032037	Sez6l2	ENSMUST00000106333
ENSMUSG00000030685	MGP_129S1SvImJ_G0033008	MGP_CASTEiJ_G0032035	Kctd13	ENSMUST00000032924
ENSMUSG00000030688	MGP_129S1SvImJ_G0032583	MGP_CASTEiJ_G0031610	Stard10	ENSMUST00000163799
ENSMUSG00000030689	MGP_129S1SvImJ_G0033004	MGP_CASTEiJ_G0032031		ENSMUST00000106343
ENSMUSG00000030691	MGP_129S1SvImJ_G0032581	MGP_CASTEiJ_G0031608	Fchsd2	ENSMUST00000032931
ENSMUSG00000030693	MGP_129S1SvImJ_G0032141	MGP_CASTEiJ_G0031177	Klk10	ENSMUST00000014058
ENSMUSG00000030695	MGP_129S1SvImJ_G0033000	MGP_CASTEiJ_G0032027	Aldoa	ENSMUST00000087566
ENSMUSG00000030697	MGP_129S1SvImJ_G0032999	MGP_CASTEiJ_G0032026	Ppp4c	ENSMUST00000032936
ENSMUSG00000030699	MGP_129S1SvImJ_G0032998	MGP_CASTEiJ_G0032025	Tbx6	ENSMUST00000172352
ENSMUSG00000030701	MGP_129S1SvImJ_G0032575	MGP_CASTEiJ_G0031602	Plekhb1	ENSMUST00000079176
ENSMUSG00000030703	MGP_129S1SvImJ_G0032996	MGP_CASTEiJ_G0032023	Gdpd3	ENSMUST00000032944
ENSMUSG00000030704	MGP_129S1SvImJ_G0032574	MGP_CASTEiJ_G0031601	Rab6a	ENSMUST00000032946
ENSMUSG00000030706	MGP_129S1SvImJ_G0032573	MGP_CASTEiJ_G0031600	Mrpl48	ENSMUST00000150042
ENSMUSG00000030707	MGP_129S1SvImJ_G0032994	MGP_CASTEiJ_G0032021	Coro1a	ENSMUST00000032949
ENSMUSG00000030708	MGP_129S1SvImJ_G0032571	MGP_CASTEiJ_G0031598	Dnajb13	ENSMUST00000207405
ENSMUSG00000030711	MGP_129S1SvImJ_G0032991	MGP_CASTEiJ_G0032017	Sult1a1	ENSMUST00000106373
ENSMUSG00000030713	MGP_129S1SvImJ_G0032144	MGP_CASTEiJ_G0031180	Klk7	ENSMUST00000032955
ENSMUSG00000030714	MGP_129S1SvImJ_G0032990	MGP_CASTEiJ_G0032016	Sgf29	ENSMUST00000032956
ENSMUSG00000030717	MGP_129S1SvImJ_G0032989	MGP_CASTEiJ_G0032015	Nupr1	ENSMUST00000032961
ENSMUSG00000030718	MGP_129S1SvImJ_G0032567	MGP_CASTEiJ_G0031594	Ppme1	ENSMUST00000032963
ENSMUSG00000030720	MGP_129S1SvImJ_G0032986	MGP_CASTEiJ_G0032012	Cln3	ENSMUST00000032962
ENSMUSG00000030722	MGP_129S1SvImJ_G0032977	MGP_CASTEiJ_G0032003	Nfatc2ip	ENSMUST00000075671
ENSMUSG00000030724	MGP_129S1SvImJ_G0032978	MGP_CASTEiJ_G0032004	Cd19	ENSMUST00000206325
ENSMUSG00000030725	MGP_129S1SvImJ_G0032563	MGP_CASTEiJ_G0031590	Lipt2	ENSMUST00000032967
ENSMUSG00000030726	MGP_129S1SvImJ_G0032562	MGP_CASTEiJ_G0031589	Pold3	ENSMUST00000032969
ENSMUSG00000030727	MGP_129S1SvImJ_G0032979	MGP_CASTEiJ_G0032005	Rabep2	ENSMUST00000106407
ENSMUSG00000030729	MGP_129S1SvImJ_G0032565	MGP_CASTEiJ_G0031592	Pgm2l1	ENSMUST00000054436
ENSMUSG00000030730	MGP_129S1SvImJ_G0032980	MGP_CASTEiJ_G0032006	Atp2a1	ENSMUST00000032974
ENSMUSG00000030731	MGP_129S1SvImJ_G0032160	MGP_CASTEiJ_G0031195	Syt3	ENSMUST00000118831
ENSMUSG00000030732	MGP_129S1SvImJ_G0032561	MGP_CASTEiJ_G0031588	Chrdl2	ENSMUST00000107084
ENSMUSG00000030733	MGP_129S1SvImJ_G0032981	MGP_CASTEiJ_G0032007	Sh2b1	ENSMUST00000205733
ENSMUSG00000030737	MGP_129S1SvImJ_G0032554	MGP_CASTEiJ_G0031581	Slco2b1	ENSMUST00000107088
ENSMUSG00000030738	MGP_129S1SvImJ_G0032985	MGP_CASTEiJ_G0032011	Eif3c	ENSMUST00000032992
ENSMUSG00000030739	MGP_129S1SvImJ_G0032173	MGP_CASTEiJ_G0031208		ENSMUST00000207775
ENSMUSG00000030741	MGP_129S1SvImJ_G0032976	MGP_CASTEiJ_G0032002	Spns1	ENSMUST00000032994
ENSMUSG00000030742	MGP_129S1SvImJ_G0032975	MGP_CASTEiJ_G0032001	Lat	ENSMUST00000032997
ENSMUSG00000030744	MGP_129S1SvImJ_G0032551	MGP_CASTEiJ_G0031578	Rps3	ENSMUST00000032998
ENSMUSG00000030745	MGP_129S1SvImJ_G0032969	MGP_CASTEiJ_G0031995	Il21r	ENSMUST00000033000
ENSMUSG00000030747	MGP_129S1SvImJ_G0032545	MGP_CASTEiJ_G0031572	Dgat2	ENSMUST00000033001
ENSMUSG00000030748	MGP_129S1SvImJ_G0032968	MGP_CASTEiJ_G0031994	Il4ra	ENSMUST00000033004
ENSMUSG00000030750	MGP_129S1SvImJ_G0032967	MGP_CASTEiJ_G0031993	Nsmce1	ENSMUST00000033006
ENSMUSG00000030751	MGP_129S1SvImJ_G0032881	MGP_CASTEiJ_G0031907	Psma1	ENSMUST00000033008
ENSMUSG00000030752	MGP_129S1SvImJ_G0032966	MGP_CASTEiJ_G0031992	Kdm8	ENSMUST00000033010
ENSMUSG00000030753	MGP_129S1SvImJ_G0032542	MGP_CASTEiJ_G0031569	Prkrir	ENSMUST00000033009
ENSMUSG00000030754	MGP_129S1SvImJ_G0032880	MGP_CASTEiJ_G0031906	Copb1	ENSMUST00000033012
ENSMUSG00000030757	MGP_129S1SvImJ_G0032964	MGP_CASTEiJ_G0031990	Zkscan2	ENSMUST00000042470
ENSMUSG00000030759	MGP_129S1SvImJ_G0032876	MGP_CASTEiJ_G0031902	Far1	ENSMUST00000033018
ENSMUSG00000030760	MGP_129S1SvImJ_G0032537	MGP_CASTEiJ_G0031564	Acer3	ENSMUST00000033020
ENSMUSG00000030761	MGP_129S1SvImJ_G0032533	MGP_CASTEiJ_G0031560	Myo7a	ENSMUST00000107128
ENSMUSG00000030762	MGP_129S1SvImJ_G0032963	MGP_CASTEiJ_G0031989	Aqp8	ENSMUST00000098056
ENSMUSG00000030763	MGP_129S1SvImJ_G0032962	MGP_CASTEiJ_G0031988	Lcmt1	ENSMUST00000033025
ENSMUSG00000030766	MGP_129S1SvImJ_G0032961	MGP_CASTEiJ_G0031987	Arhgap17	ENSMUST00000106442
ENSMUSG00000030768	MGP_129S1SvImJ_G0016900	MGP_CASTEiJ_G0016243	Disp1	ENSMUST00000003035
ENSMUSG00000030769	MGP_129S1SvImJ_G0032960	MGP_CASTEiJ_G0031986	Slc5a11	ENSMUST00000033035
ENSMUSG00000030770	MGP_129S1SvImJ_G0032870	MGP_CASTEiJ_G0031896	Parva	ENSMUST00000033030
ENSMUSG00000030771	MGP_129S1SvImJ_G0032869	MGP_CASTEiJ_G0031895	Micalcl
ENSMUSG00000030772	MGP_129S1SvImJ_G0032867	MGP_CASTEiJ_G0031893	Dkk3	ENSMUST00000033036
ENSMUSG00000030774	MGP_129S1SvImJ_G0032531	MGP_CASTEiJ_G0031558	Pak1	ENSMUST00000033040
ENSMUSG00000030775	MGP_129S1SvImJ_G0022866	MGP_CASTEiJ_G0022122	Trat1	ENSMUST00000239408
ENSMUSG00000030779	MGP_129S1SvImJ_G0032958	MGP_CASTEiJ_G0031984	Rbbp6	ENSMUST00000052135
ENSMUSG00000030780	MGP_129S1SvImJ_G0033081	MGP_CASTEiJ_G0032108	BC017158	ENSMUST00000033044
ENSMUSG00000030781	MGP_129S1SvImJ_G0033080	MGP_CASTEiJ_G0032107	Slc5a2	ENSMUST00000118169
ENSMUSG00000030785	MGP_129S1SvImJ_G0033075	MGP_CASTEiJ_G0032102	Cox6a2	ENSMUST00000033049
ENSMUSG00000030787	MGP_129S1SvImJ_G0032861	MGP_CASTEiJ_G0031887	Lyve1	ENSMUST00000033050
ENSMUSG00000030788	MGP_129S1SvImJ_G0032860	MGP_CASTEiJ_G0031886	Rnf141	ENSMUST00000106682
ENSMUSG00000030789	MGP_129S1SvImJ_G0033072	MGP_CASTEiJ_G0032099	Itgax	ENSMUST00000033053
ENSMUSG00000030792	MGP_129S1SvImJ_G0032209	MGP_CASTEiJ_G0031244	Dkkl1	ENSMUST00000033057
ENSMUSG00000030793	MGP_129S1SvImJ_G0033068	MGP_CASTEiJ_G0032095	Pycard	ENSMUST00000033056
ENSMUSG00000030795	MGP_129S1SvImJ_G0033067	MGP_CASTEiJ_G0032094	Fus	ENSMUST00000106251
ENSMUSG00000030796	MGP_129S1SvImJ_G0032210	MGP_CASTEiJ_G0031245	Tead2	ENSMUST00000033060
ENSMUSG00000030798	MGP_129S1SvImJ_G0032211	MGP_CASTEiJ_G0031246	Cd37	ENSMUST00000033063
ENSMUSG00000030800	MGP_129S1SvImJ_G0033065	MGP_CASTEiJ_G0032092	Prss8	ENSMUST00000032988
ENSMUSG00000030801	MGP_129S1SvImJ_G0033064	MGP_CASTEiJ_G0032091	Kat8	ENSMUST00000033070
ENSMUSG00000030802	MGP_129S1SvImJ_G0033063	MGP_CASTEiJ_G0032090	Bckdk	ENSMUST00000071056
ENSMUSG00000030804	MGP_129S1SvImJ_G0033061	MGP_CASTEiJ_G0032088
ENSMUSG00000030805	MGP_129S1SvImJ_G0033057	MGP_CASTEiJ_G0032084	Stx4a	ENSMUST00000033075
ENSMUSG00000030806	MGP_129S1SvImJ_G0033056	MGP_CASTEiJ_G0032083	Stx1b	ENSMUST00000106267
ENSMUSG00000030811	MGP_129S1SvImJ_G0033051	MGP_CASTEiJ_G0032078	Fbxl19	ENSMUST00000033081
ENSMUSG00000030814	MGP_129S1SvImJ_G0033048	MGP_CASTEiJ_G0032075	Bcl7c	ENSMUST00000205977
ENSMUSG00000030815	MGP_129S1SvImJ_G0033044	MGP_CASTEiJ_G0032071	Phkg2	ENSMUST00000033086
ENSMUSG00000030816	MGP_129S1SvImJ_G0033046	MGP_CASTEiJ_G0032073	Rnf40	ENSMUST00000205694
ENSMUSG00000030822	MGP_129S1SvImJ_G0033039	MGP_CASTEiJ_G0032066	Prr14	ENSMUST00000033095
ENSMUSG00000030824	MGP_129S1SvImJ_G0032227	MGP_CASTEiJ_G0031262	Nucb1	ENSMUST00000211765
ENSMUSG00000030825	MGP_129S1SvImJ_G0032230	MGP_CASTEiJ_G0031265	Hsd17b14	ENSMUST00000107752
ENSMUSG00000030826	MGP_129S1SvImJ_G0032231	MGP_CASTEiJ_G0031266	Bcat2	ENSMUST00000033098
ENSMUSG00000030827	MGP_129S1SvImJ_G0032232	MGP_CASTEiJ_G0031267	Fgf21	ENSMUST00000033099
ENSMUSG00000030830	MGP_129S1SvImJ_G0033031	MGP_CASTEiJ_G0032058	Itgal	ENSMUST00000120857
ENSMUSG00000030834	MGP_129S1SvImJ_G0032257	MGP_CASTEiJ_G0031291	Abcc6	ENSMUST00000002850
ENSMUSG00000030835	MGP_129S1SvImJ_G0032258	MGP_CASTEiJ_G0031292	Nomo1	ENSMUST00000033121
ENSMUSG00000030838	MGP_129S1SvImJ_G0032261	MGP_CASTEiJ_G0031295	Ush1c	ENSMUST00000009667
ENSMUSG00000030839	MGP_129S1SvImJ_G0032265	MGP_CASTEiJ_G0031299	Sergef	ENSMUST00000033127
ENSMUSG00000030842	MGP_129S1SvImJ_G0032593	MGP_CASTEiJ_G0031620	Lamtor1	ENSMUST00000033131
ENSMUSG00000030844	MGP_129S1SvImJ_G0033082	MGP_CASTEiJ_G0032109	Rgs10	ENSMUST00000033133
ENSMUSG00000030846	MGP_129S1SvImJ_G0033083	MGP_CASTEiJ_G0032110	Tial1	ENSMUST00000106226
ENSMUSG00000030847	MGP_129S1SvImJ_G0033084	MGP_CASTEiJ_G0032111	Bag3	ENSMUST00000033136
ENSMUSG00000030849	MGP_129S1SvImJ_G0033090	MGP_CASTEiJ_G0032117	Fgfr2	ENSMUST00000122054
ENSMUSG00000030850	MGP_129S1SvImJ_G0033091	MGP_CASTEiJ_G0032118	Ate1	ENSMUST00000216011
ENSMUSG00000030851	MGP_129S1SvImJ_G0032275	MGP_CASTEiJ_G0031307	Ldhc	ENSMUST00000014545
ENSMUSG00000030852	MGP_129S1SvImJ_G0033093	MGP_CASTEiJ_G0032120	Tacc2	ENSMUST00000084513
ENSMUSG00000030854	MGP_129S1SvImJ_G0032281	MGP_CASTEiJ_G0031313	Ptpn5	ENSMUST00000033142
ENSMUSG00000030858	MGP_129S1SvImJ_G0033100	MGP_CASTEiJ_G0032127	1700007K09Rik	ENSMUST00000033146
ENSMUSG00000030859	MGP_129S1SvImJ_G0033101	MGP_CASTEiJ_G0032128	Fam24a	ENSMUST00000084505
ENSMUSG00000030861	MGP_129S1SvImJ_G0033105	MGP_CASTEiJ_G0032132	Acadsb	ENSMUST00000117518
ENSMUSG00000030862	MGP_129S1SvImJ_G0033110	MGP_CASTEiJ_G0032137	Cpxm2	ENSMUST00000033149
ENSMUSG00000030865	MGP_129S1SvImJ_G0032955	MGP_CASTEiJ_G0031981	Chp2	ENSMUST00000033152
ENSMUSG00000030866	MGP_129S1SvImJ_G0032954	MGP_CASTEiJ_G0031980	Ern2	ENSMUST00000033153
ENSMUSG00000030867	MGP_129S1SvImJ_G0032953	MGP_CASTEiJ_G0031979	Plk1	ENSMUST00000033154
ENSMUSG00000030868	MGP_129S1SvImJ_G0032952	MGP_CASTEiJ_G0031978	Dctn5	ENSMUST00000033156
ENSMUSG00000030869	MGP_129S1SvImJ_G0032950	MGP_CASTEiJ_G0031976	Ndufab1	ENSMUST00000033157
ENSMUSG00000030870	MGP_129S1SvImJ_G0032949	MGP_CASTEiJ_G0031975	Ubfd1	ENSMUST00000033158
ENSMUSG00000030871	MGP_129S1SvImJ_G0032948	MGP_CASTEiJ_G0031974	Ears2	ENSMUST00000033159
ENSMUSG00000030872	MGP_129S1SvImJ_G0032947	MGP_CASTEiJ_G0031973	Gga2	ENSMUST00000033160
ENSMUSG00000030873	MGP_129S1SvImJ_G0032945	MGP_CASTEiJ_G0031971	Scnn1b	ENSMUST00000033161
ENSMUSG00000030876	MGP_129S1SvImJ_G0032939	MGP_CASTEiJ_G0031965	Mettl9	ENSMUST00000033163
ENSMUSG00000030877	MGP_129S1SvImJ_G0032937	MGP_CASTEiJ_G0031963	Mfsd13b	ENSMUST00000216241
ENSMUSG00000030878	MGP_129S1SvImJ_G0032936	MGP_CASTEiJ_G0031961	Cdr2	ENSMUST00000033169
ENSMUSG00000030879	MGP_129S1SvImJ_G0032766	MGP_CASTEiJ_G0031791	Mrpl17	ENSMUST00000124482
ENSMUSG00000030880	MGP_129S1SvImJ_G0032935	MGP_CASTEiJ_G0031962	Polr3e	ENSMUST00000033173
ENSMUSG00000030881	MGP_129S1SvImJ_G0032758	MGP_CASTEiJ_G0031783	Arfip2	ENSMUST00000084782
ENSMUSG00000030882	MGP_129S1SvImJ_G0032760	MGP_CASTEiJ_G0031785	Dnhd1	ENSMUST00000145988
ENSMUSG00000030884	MGP_129S1SvImJ_G0032930	MGP_CASTEiJ_G0031956	Uqcrc2	ENSMUST00000033176
ENSMUSG00000030887	MGP_129S1SvImJ_G0032931	MGP_CASTEiJ_G0031957	Pdzd9	ENSMUST00000033178
ENSMUSG00000030888	MGP_129S1SvImJ_G0032761	MGP_CASTEiJ_G0031786	Rrp8	ENSMUST00000098148
ENSMUSG00000030889	MGP_129S1SvImJ_G0032933	MGP_CASTEiJ_G0031959	Vwa3a	ENSMUST00000033180
ENSMUSG00000030890	MGP_129S1SvImJ_G0032762	MGP_CASTEiJ_G0031787	Ilk	ENSMUST00000033182
ENSMUSG00000030894	MGP_129S1SvImJ_G0032764	MGP_CASTEiJ_G0031789	Tpp1	ENSMUST00000033184
ENSMUSG00000030895	MGP_129S1SvImJ_G0032756	MGP_CASTEiJ_G0031781	Hpx	ENSMUST00000033185
ENSMUSG00000030897	MGP_129S1SvImJ_G0032751	MGP_CASTEiJ_G0031776	Cnga4	ENSMUST00000033187
ENSMUSG00000030898	MGP_129S1SvImJ_G0032752	MGP_CASTEiJ_G0031777	Cckbr	ENSMUST00000033189
ENSMUSG00000030905	MGP_129S1SvImJ_G0032926	MGP_CASTEiJ_G0031952	Crym	ENSMUST00000033198
ENSMUSG00000030909	MGP_129S1SvImJ_G0032925	MGP_CASTEiJ_G0031951	Anks4b	ENSMUST00000033201
ENSMUSG00000030911	MGP_129S1SvImJ_G0032924	MGP_CASTEiJ_G0031950	Zp2	ENSMUST00000033207
ENSMUSG00000030917	MGP_129S1SvImJ_G0032923	MGP_CASTEiJ_G0031949	Tmem159	ENSMUST00000033210
ENSMUSG00000030922	MGP_129S1SvImJ_G0032921	MGP_CASTEiJ_G0031947	Lyrm1	ENSMUST00000054440
ENSMUSG00000030924	MGP_129S1SvImJ_G0032919	MGP_CASTEiJ_G0031945	2610020H08Rik	ENSMUST00000106520
ENSMUSG00000030929	MGP_129S1SvImJ_G0032918	MGP_CASTEiJ_G0031944	Eri2	ENSMUST00000150844
ENSMUSG00000030930	MGP_129S1SvImJ_G0033111	MGP_CASTEiJ_G0032138	Chst15	ENSMUST00000077472
ENSMUSG00000030934	MGP_129S1SvImJ_G0033112	MGP_CASTEiJ_G0032139	Oat	ENSMUST00000084500
ENSMUSG00000030935	MGP_129S1SvImJ_G0032917	MGP_CASTEiJ_G0031943	Acsm3	ENSMUST00000106529
ENSMUSG00000030942	MGP_129S1SvImJ_G0032916	MGP_CASTEiJ_G0031942	Thumpd1	ENSMUST00000033236
ENSMUSG00000030945	MGP_129S1SvImJ_G0032913	MGP_CASTEiJ_G0031939	Acsm2	ENSMUST00000098084
ENSMUSG00000030946	MGP_129S1SvImJ_G0033114	MGP_CASTEiJ_G0032141	Lhpp	ENSMUST00000033241
ENSMUSG00000030954	MGP_129S1SvImJ_G0032909	MGP_CASTEiJ_G0031935	Gp2	ENSMUST00000207887
ENSMUSG00000030956	MGP_129S1SvImJ_G0033115	MGP_CASTEiJ_G0032142	Fam53b	ENSMUST00000065371
ENSMUSG00000030960	MGP_129S1SvImJ_G0033116	MGP_CASTEiJ_G0032144	Mettl10	ENSMUST00000033257
ENSMUSG00000030963	MGP_129S1SvImJ_G0032910	MGP_CASTEiJ_G0031936	Umod	ENSMUST00000033263
ENSMUSG00000030965	MGP_129S1SvImJ_G0033117	MGP_CASTEiJ_G0032143	Fam175b	ENSMUST00000084497
ENSMUSG00000030966	MGP_129S1SvImJ_G0032614	MGP_CASTEiJ_G0031641	Trim21	ENSMUST00000033264
ENSMUSG00000030967	MGP_129S1SvImJ_G0033118	MGP_CASTEiJ_G0032145	Zranb1	ENSMUST00000215716
ENSMUSG00000030970	MGP_129S1SvImJ_G0033119	MGP_CASTEiJ_G0032146	Ctbp2	ENSMUST00000169570
ENSMUSG00000030972	MGP_129S1SvImJ_G0032912	MGP_CASTEiJ_G0031938	Acsm5	ENSMUST00000066465
ENSMUSG00000030976	MGP_129S1SvImJ_G0033120	MGP_CASTEiJ_G0032147	Tex36	ENSMUST00000033275
ENSMUSG00000030978	MGP_129S1SvImJ_G0032608	MGP_CASTEiJ_G0031635	Rrm1	ENSMUST00000033283
ENSMUSG00000030979	MGP_129S1SvImJ_G0033123	MGP_CASTEiJ_G0032150	Uros	ENSMUST00000033276
ENSMUSG00000030980	MGP_129S1SvImJ_G0032905	MGP_CASTEiJ_G0031931	Knop1	ENSMUST00000106550
ENSMUSG00000030981	MGP_129S1SvImJ_G0033122	MGP_CASTEiJ_G0032149	Mmp21	ENSMUST00000033278
ENSMUSG00000030982	MGP_129S1SvImJ_G0032904	MGP_CASTEiJ_G0031930	9030624J02Rik	ENSMUST00000059390
ENSMUSG00000030983	MGP_129S1SvImJ_G0033124	MGP_CASTEiJ_G0032151	Bccip	ENSMUST00000033282
ENSMUSG00000030986	MGP_129S1SvImJ_G0033125	MGP_CASTEiJ_G0032152	Dhx32	ENSMUST00000033290
ENSMUSG00000030987	MGP_129S1SvImJ_G0032607	MGP_CASTEiJ_G0031634	Stim1	ENSMUST00000209255
ENSMUSG00000030990	MGP_129S1SvImJ_G0032605	MGP_CASTEiJ_G0031632	Pgap2	ENSMUST00000033292
ENSMUSG00000030994	MGP_129S1SvImJ_G0033128	MGP_CASTEiJ_G0032155	D7Ertd443e	ENSMUST00000172947
ENSMUSG00000030996	MGP_129S1SvImJ_G0032602	MGP_CASTEiJ_G0031629	Art1	ENSMUST00000033300
ENSMUSG00000031004	MGP_129S1SvImJ_G0033136	MGP_CASTEiJ_G0032163	Mki67	ENSMUST00000033310
ENSMUSG00000031012	MGP_129S1SvImJ_G0035573	MGP_CASTEiJ_G0034552	Cask	ENSMUST00000115438
ENSMUSG00000031015	MGP_129S1SvImJ_G0032856	MGP_CASTEiJ_G0031882	Swap70	ENSMUST00000033325
ENSMUSG00000031016	MGP_129S1SvImJ_G0032855	MGP_CASTEiJ_G0031881	Wee1	ENSMUST00000033326
ENSMUSG00000031021	MGP_129S1SvImJ_G0032847	MGP_CASTEiJ_G0031873	Tmem9b	ENSMUST00000033333
ENSMUSG00000031022	MGP_129S1SvImJ_G0032845	MGP_CASTEiJ_G0031871	BC051019	ENSMUST00000033334
ENSMUSG00000031023	MGP_129S1SvImJ_G0032844	MGP_CASTEiJ_G0031870	Akip1	ENSMUST00000033335
ENSMUSG00000031024	MGP_129S1SvImJ_G0032843	MGP_CASTEiJ_G0031869	St5	ENSMUST00000077909
ENSMUSG00000031026	MGP_129S1SvImJ_G0032841	MGP_CASTEiJ_G0031867	Trim66	ENSMUST00000106741
ENSMUSG00000031027	MGP_129S1SvImJ_G0032840	MGP_CASTEiJ_G0031866	Stk33	ENSMUST00000090414
ENSMUSG00000031028	MGP_129S1SvImJ_G0032837	MGP_CASTEiJ_G0031863	Tub	ENSMUST00000033341
ENSMUSG00000031029	MGP_129S1SvImJ_G0032836	MGP_CASTEiJ_G0031862	Eif3f	ENSMUST00000033342
ENSMUSG00000031059	MGP_129S1SvImJ_G0035592	MGP_CASTEiJ_G0034571	Ndufb11	ENSMUST00000116621
ENSMUSG00000031065	MGP_129S1SvImJ_G0035595	MGP_CASTEiJ_G0034574	Cdk16	ENSMUST00000033380
ENSMUSG00000031066	MGP_129S1SvImJ_G0035596	MGP_CASTEiJ_G0034575	Usp11	ENSMUST00000033383
ENSMUSG00000031068	MGP_129S1SvImJ_G0033140	MGP_CASTEiJ_G0032167	Glrx3	ENSMUST00000211496
ENSMUSG00000031070	MGP_129S1SvImJ_G0033297	MGP_CASTEiJ_G0032317	Mrgprf	ENSMUST00000033386
ENSMUSG00000031072	MGP_129S1SvImJ_G0033294	MGP_CASTEiJ_G0032315	Oraov1	ENSMUST00000105895
ENSMUSG00000031073	MGP_129S1SvImJ_G0033293	MGP_CASTEiJ_G0032313	Fgf15	ENSMUST00000033389
ENSMUSG00000031074	MGP_129S1SvImJ_G0033291	MGP_CASTEiJ_G0032311	Fgf3	ENSMUST00000105898
ENSMUSG00000031075	MGP_129S1SvImJ_G0033290	MGP_CASTEiJ_G0032310	Ano1	ENSMUST00000238848
ENSMUSG00000031077	MGP_129S1SvImJ_G0033289	MGP_CASTEiJ_G0032309	Fadd	ENSMUST00000033394
ENSMUSG00000031078	MGP_129S1SvImJ_G0033287	MGP_CASTEiJ_G0032307	Cttn	ENSMUST00000103079
ENSMUSG00000031079	MGP_129S1SvImJ_G0035605	MGP_CASTEiJ_G0034584	Zfp300	ENSMUST00000040667
ENSMUSG00000031085	MGP_129S1SvImJ_G0033285	MGP_CASTEiJ_G0032305	Gm498	ENSMUST00000152910
ENSMUSG00000031089	MGP_129S1SvImJ_G0035609	MGP_CASTEiJ_G0034588	Slc6a14	ENSMUST00000033414
ENSMUSG00000031090	MGP_129S1SvImJ_G0033283	MGP_CASTEiJ_G0032303	Nadsyn1	ENSMUST00000033415
ENSMUSG00000031093	MGP_129S1SvImJ_G0035615	MGP_CASTEiJ_G0034594	Dock11	ENSMUST00000033419
ENSMUSG00000031095	MGP_129S1SvImJ_G0035666	MGP_CASTEiJ_G0034630	Cul4b	ENSMUST00000050083
ENSMUSG00000031097	MGP_129S1SvImJ_G0033256	MGP_CASTEiJ_G0032278	Tnni2	ENSMUST00000105971
ENSMUSG00000031098	MGP_129S1SvImJ_G0033255	MGP_CASTEiJ_G0032277	Syt8	ENSMUST00000118276
ENSMUSG00000031099	MGP_129S1SvImJ_G0035684	MGP_CASTEiJ_G0034648	Smarca1	ENSMUST00000101616
ENSMUSG00000031101	MGP_129S1SvImJ_G0035688	MGP_CASTEiJ_G0034652	Sash3	ENSMUST00000033427
ENSMUSG00000031103	MGP_129S1SvImJ_G0035692	MGP_CASTEiJ_G0034656	Elf4	ENSMUST00000033429
ENSMUSG00000031104	MGP_129S1SvImJ_G0035694	MGP_CASTEiJ_G0034658	Rab33a	ENSMUST00000033430
ENSMUSG00000031105	MGP_129S1SvImJ_G0035696	MGP_CASTEiJ_G0034660	Slc25a14	ENSMUST00000114936
ENSMUSG00000031107	MGP_129S1SvImJ_G0035698	MGP_CASTEiJ_G0034662	Rbmx2	ENSMUST00000033433
ENSMUSG00000031109	MGP_129S1SvImJ_G0035700	MGP_CASTEiJ_G0034664	Enox2	ENSMUST00000033437
ENSMUSG00000031111	MGP_129S1SvImJ_G0035704	MGP_CASTEiJ_G0034668	Igsf1	ENSMUST00000033442
ENSMUSG00000031112	MGP_129S1SvImJ_G0035708	MGP_CASTEiJ_G0034672	Stk26	ENSMUST00000033444
ENSMUSG00000031118	MGP_129S1SvImJ_G0035714	MGP_CASTEiJ_G0034678	1700080O16Rik	ENSMUST00000033449
ENSMUSG00000031119	MGP_129S1SvImJ_G0035715	MGP_CASTEiJ_G0034679	Gpc4	ENSMUST00000033450
ENSMUSG00000031129	MGP_129S1SvImJ_G0035132	MGP_CASTEiJ_G0034128	Slc9a9	ENSMUST00000033463
ENSMUSG00000031130	MGP_129S1SvImJ_G0035743	MGP_CASTEiJ_G0034708	Brs3	ENSMUST00000033464
ENSMUSG00000031131	MGP_129S1SvImJ_G0035745	MGP_CASTEiJ_G0034710	Vgll1	ENSMUST00000033465
ENSMUSG00000031132	MGP_129S1SvImJ_G0035746	MGP_CASTEiJ_G0034711	Cd40lg	ENSMUST00000033466
ENSMUSG00000031133	MGP_129S1SvImJ_G0035747	MGP_CASTEiJ_G0034712	Arhgef6	ENSMUST00000033468
ENSMUSG00000031134	MGP_129S1SvImJ_G0035748	MGP_CASTEiJ_G0034713	Rbmx	ENSMUST00000114726
ENSMUSG00000031137	MGP_129S1SvImJ_G0035754	MGP_CASTEiJ_G0034718	Fgf13	ENSMUST00000033473
ENSMUSG00000031138	MGP_129S1SvImJ_G0035755	MGP_CASTEiJ_G0034719	F9	ENSMUST00000033477
ENSMUSG00000031139	MGP_129S1SvImJ_G0035756	MGP_CASTEiJ_G0034720	Mcf2	ENSMUST00000063507
ENSMUSG00000031142	MGP_129S1SvImJ_G0035514	MGP_CASTEiJ_G0034496	Cacna1f	ENSMUST00000115726
ENSMUSG00000031143	MGP_129S1SvImJ_G0035513	MGP_CASTEiJ_G0034495	Ccdc22	ENSMUST00000033483
ENSMUSG00000031144	MGP_129S1SvImJ_G0035515	MGP_CASTEiJ_G0034497	Syp	ENSMUST00000069520
ENSMUSG00000031145	MGP_129S1SvImJ_G0035516	MGP_CASTEiJ_G0034498	Prickle3	ENSMUST00000033485
ENSMUSG00000031146	MGP_129S1SvImJ_G0035517	MGP_CASTEiJ_G0034499	Plp2	ENSMUST00000033486
ENSMUSG00000031147	MGP_129S1SvImJ_G0035518	MGP_CASTEiJ_G0034501	Magix	ENSMUST00000115695
ENSMUSG00000031148	MGP_129S1SvImJ_G0035519	MGP_CASTEiJ_G0034502	Gpkow	ENSMUST00000049896
ENSMUSG00000031149	MGP_129S1SvImJ_G0035521	MGP_CASTEiJ_G0034504	Praf2	ENSMUST00000033489
ENSMUSG00000031150	MGP_129S1SvImJ_G0035522	MGP_CASTEiJ_G0034505	Ccdc120	ENSMUST00000033490
ENSMUSG00000031153	MGP_129S1SvImJ_G0035524	MGP_CASTEiJ_G0034507	Gripap1	ENSMUST00000115675
ENSMUSG00000031154	MGP_129S1SvImJ_G0035526	MGP_CASTEiJ_G0034509	Otud5	ENSMUST00000115667
ENSMUSG00000031155	MGP_129S1SvImJ_G0035527	MGP_CASTEiJ_G0034510	Pim2
ENSMUSG00000031156	MGP_129S1SvImJ_G0035528	MGP_CASTEiJ_G0034511	Slc35a2	ENSMUST00000115663
ENSMUSG00000031157	MGP_129S1SvImJ_G0035529	MGP_CASTEiJ_G0034512	Pqbp1	ENSMUST00000033497
ENSMUSG00000031158	MGP_129S1SvImJ_G0035530	MGP_CASTEiJ_G0034513	Timm17b	ENSMUST00000033498
ENSMUSG00000031160	MGP_129S1SvImJ_G0035534	MGP_CASTEiJ_G0034517	Eras	ENSMUST00000033500
ENSMUSG00000031161	MGP_129S1SvImJ_G0035535	MGP_CASTEiJ_G0034518	Hdac6	ENSMUST00000033501
ENSMUSG00000031162	MGP_129S1SvImJ_G0035536	MGP_CASTEiJ_G0034519	Gata1	ENSMUST00000033502
ENSMUSG00000031163	MGP_129S1SvImJ_G0035537	MGP_CASTEiJ_G0034520	Glod5	ENSMUST00000033503
ENSMUSG00000031165	MGP_129S1SvImJ_G0035539	MGP_CASTEiJ_G0034522	Was	ENSMUST00000033505
ENSMUSG00000031166	MGP_129S1SvImJ_G0035540	MGP_CASTEiJ_G0034523	Wdr13	ENSMUST00000033506
ENSMUSG00000031167	MGP_129S1SvImJ_G0035541	MGP_CASTEiJ_G0034524	Rbm3	ENSMUST00000040010
ENSMUSG00000031168	MGP_129S1SvImJ_G0035543	MGP_CASTEiJ_G0034526	Ebp	ENSMUST00000033509
ENSMUSG00000031169	MGP_129S1SvImJ_G0035544	MGP_CASTEiJ_G0034527	Porcn	ENSMUST00000077595
ENSMUSG00000031170	MGP_129S1SvImJ_G0035546	MGP_CASTEiJ_G0034529	Slc38a5	ENSMUST00000033512
ENSMUSG00000031171	MGP_129S1SvImJ_G0035545	MGP_CASTEiJ_G0034528	Ftsj1	ENSMUST00000033513
ENSMUSG00000031173	MGP_129S1SvImJ_G0035563	MGP_CASTEiJ_G0034542	Otc	ENSMUST00000049910
ENSMUSG00000031174	MGP_129S1SvImJ_G0035562	MGP_CASTEiJ_G0034541	Rpgr	ENSMUST00000044598
ENSMUSG00000031176	MGP_129S1SvImJ_G0035557	MGP_CASTEiJ_G0034536	Dynlt3	ENSMUST00000033519
ENSMUSG00000031179	MGP_129S1SvImJ_G0035765	MGP_CASTEiJ_G0034729	3830417A13Rik	ENSMUST00000033522
ENSMUSG00000031181	MGP_129S1SvImJ_G0035767	MGP_CASTEiJ_G0034731	Ctag2	ENSMUST00000033524
ENSMUSG00000031182	MGP_129S1SvImJ_G0035768	MGP_CASTEiJ_G0034732	4930447F04Rik	ENSMUST00000033525
ENSMUSG00000031189	MGP_129S1SvImJ_G0035774	MGP_CASTEiJ_G0034739	Aff2	ENSMUST00000033532
ENSMUSG00000031194	MGP_129S1SvImJ_G0035763	MGP_CASTEiJ_G0034727	4931400O07Rik	ENSMUST00000033537
ENSMUSG00000031196	MGP_129S1SvImJ_G0035856	MGP_CASTEiJ_G0034821	F8	ENSMUST00000033539
ENSMUSG00000031197	MGP_129S1SvImJ_G0035861	MGP_CASTEiJ_G0034826	Vbp1	ENSMUST00000033540
ENSMUSG00000031198	MGP_129S1SvImJ_G0035857	MGP_CASTEiJ_G0034822	Fundc2	ENSMUST00000033541
ENSMUSG00000031200	MGP_129S1SvImJ_G0035859	MGP_CASTEiJ_G0034824	Mtcp1	ENSMUST00000033542
ENSMUSG00000031201	MGP_129S1SvImJ_G0035860	MGP_CASTEiJ_G0034825	Brcc3	ENSMUST00000033544
ENSMUSG00000031202	MGP_129S1SvImJ_G0035862	MGP_CASTEiJ_G0034827	Rab39b	ENSMUST00000033545
ENSMUSG00000031204	MGP_129S1SvImJ_G0035918	MGP_CASTEiJ_G0034882	Asb12	ENSMUST00000033549
ENSMUSG00000031207	MGP_129S1SvImJ_G0035923	MGP_CASTEiJ_G0034887	Msn	ENSMUST00000117399
ENSMUSG00000031209	MGP_129S1SvImJ_G0035926	MGP_CASTEiJ_G0034890	Heph	ENSMUST00000033553
ENSMUSG00000031210	MGP_129S1SvImJ_G0035927	MGP_CASTEiJ_G0034891	Gpr165	ENSMUST00000033554
ENSMUSG00000031212	MGP_129S1SvImJ_G0035929	MGP_CASTEiJ_G0034893	Pgr15l	ENSMUST00000033556
ENSMUSG00000031214	MGP_129S1SvImJ_G0035932	MGP_CASTEiJ_G0034896	Ophn1	ENSMUST00000033560
ENSMUSG00000031216	MGP_129S1SvImJ_G0035934	MGP_CASTEiJ_G0034898	Stard8	ENSMUST00000036606
ENSMUSG00000031217	MGP_129S1SvImJ_G0035935	MGP_CASTEiJ_G0034899	Efnb1	ENSMUST00000052839
ENSMUSG00000031220	MGP_129S1SvImJ_G0035939	MGP_CASTEiJ_G0034903	Awat2	ENSMUST00000033567
ENSMUSG00000031221	MGP_129S1SvImJ_G0035941	MGP_CASTEiJ_G0034905	Igbp1	ENSMUST00000033570
ENSMUSG00000031224	MGP_129S1SvImJ_G0035993	MGP_CASTEiJ_G0034956	Magee2	ENSMUST00000033575
ENSMUSG00000031226	MGP_129S1SvImJ_G0035994	MGP_CASTEiJ_G0034957	Pbdc1	ENSMUST00000033577
ENSMUSG00000031227	MGP_129S1SvImJ_G0035995	MGP_CASTEiJ_G0034958	Magee1	ENSMUST00000033578
ENSMUSG00000031229	MGP_129S1SvImJ_G0035999	MGP_CASTEiJ_G0034962	Atrx	ENSMUST00000113573
ENSMUSG00000031230	MGP_129S1SvImJ_G0035998	MGP_CASTEiJ_G0034961	Fgf16	ENSMUST00000033581
ENSMUSG00000031231	MGP_129S1SvImJ_G0036001	MGP_CASTEiJ_G0034964	Cox7b	ENSMUST00000033582
ENSMUSG00000031232	MGP_129S1SvImJ_G0036000	MGP_CASTEiJ_G0034963	Magt1	ENSMUST00000033583
ENSMUSG00000031233	MGP_129S1SvImJ_G0023751	MGP_CASTEiJ_G0022959	Pgk2	ENSMUST00000033585
ENSMUSG00000031239	MGP_129S1SvImJ_G0036014	MGP_CASTEiJ_G0034977	Itm2a	ENSMUST00000033591
ENSMUSG00000031241	MGP_129S1SvImJ_G0036015	MGP_CASTEiJ_G0034978	Tbx22	ENSMUST00000168174
ENSMUSG00000031242	MGP_129S1SvImJ_G0036016	MGP_CASTEiJ_G0034979	2610002M06Rik	ENSMUST00000120722
ENSMUSG00000031245	MGP_129S1SvImJ_G0036021	MGP_CASTEiJ_G0034984	Hmgn5	ENSMUST00000033597
ENSMUSG00000031246	MGP_129S1SvImJ_G0036022	MGP_CASTEiJ_G0034985	Sh3bgrl	ENSMUST00000033598
ENSMUSG00000031250	MGP_129S1SvImJ_G0036056	MGP_CASTEiJ_G0035020	Tnmd	ENSMUST00000033602
ENSMUSG00000031253	MGP_129S1SvImJ_G0036058	MGP_CASTEiJ_G0035022	Srpx2	ENSMUST00000033606
ENSMUSG00000031255	MGP_129S1SvImJ_G0036059	MGP_CASTEiJ_G0035023	Sytl4	ENSMUST00000033608
ENSMUSG00000031256	MGP_129S1SvImJ_G0036060	MGP_CASTEiJ_G0035024	Cstf2	ENSMUST00000033609
ENSMUSG00000031257	MGP_129S1SvImJ_G0036061	MGP_CASTEiJ_G0035025	Nox1	ENSMUST00000033610
ENSMUSG00000031258	MGP_129S1SvImJ_G0036062	MGP_CASTEiJ_G0035026	Xkrx	ENSMUST00000033611
ENSMUSG00000031262	MGP_129S1SvImJ_G0036066	MGP_CASTEiJ_G0035030	Cenpi	ENSMUST00000081064
ENSMUSG00000031264	MGP_129S1SvImJ_G0036071	MGP_CASTEiJ_G0035035	Btk	ENSMUST00000033617
ENSMUSG00000031266	MGP_129S1SvImJ_G0036073	MGP_CASTEiJ_G0035037	Gla	ENSMUST00000239113
ENSMUSG00000031270	MGP_129S1SvImJ_G0036119	MGP_CASTEiJ_G0035087	4930513O06Rik	ENSMUST00000033625
ENSMUSG00000031271	MGP_129S1SvImJ_G0036118	MGP_CASTEiJ_G0035086	Serpina7	ENSMUST00000033626
ENSMUSG00000031273	MGP_129S1SvImJ_G0036142	MGP_CASTEiJ_G0035110	Col4a6	ENSMUST00000101205
ENSMUSG00000031274	MGP_129S1SvImJ_G0036143	MGP_CASTEiJ_G0035111	Col4a5	ENSMUST00000112930
ENSMUSG00000031278	MGP_129S1SvImJ_G0036150	MGP_CASTEiJ_G0035117	Acsl4	ENSMUST00000033634
ENSMUSG00000031283	MGP_129S1SvImJ_G0036154	MGP_CASTEiJ_G0035121	Chrdl1	ENSMUST00000063029
ENSMUSG00000031284	MGP_129S1SvImJ_G0036155	MGP_CASTEiJ_G0035122	Pak3	ENSMUST00000033640
ENSMUSG00000031285	MGP_129S1SvImJ_G0036157	MGP_CASTEiJ_G0035124	Dcx	ENSMUST00000033642
ENSMUSG00000031286	MGP_129S1SvImJ_G0027350	MGP_CASTEiJ_G0026514	Glt28d2	ENSMUST00000033643
ENSMUSG00000031290	MGP_129S1SvImJ_G0036166	MGP_CASTEiJ_G0035132	Lrch2	ENSMUST00000112819
ENSMUSG00000031292	MGP_129S1SvImJ_G0036234	MGP_CASTEiJ_G0035192	Cdkl5	ENSMUST00000198931
ENSMUSG00000031293	MGP_129S1SvImJ_G0036233	MGP_CASTEiJ_G0035191	Rs1	ENSMUST00000033650
ENSMUSG00000031294	MGP_129S1SvImJ_G0005159	MGP_CASTEiJ_G0005019	D630029K05Rik
ENSMUSG00000031295	MGP_129S1SvImJ_G0036231	MGP_CASTEiJ_G0035189	Phka2	ENSMUST00000033652
ENSMUSG00000031297	MGP_129S1SvImJ_G0035951	MGP_CASTEiJ_G0034915	Slc7a3	ENSMUST00000073927
ENSMUSG00000031298	MGP_129S1SvImJ_G0036230	MGP_CASTEiJ_G0035188	Adgrg2	ENSMUST00000112400
ENSMUSG00000031299	MGP_129S1SvImJ_G0036229	MGP_CASTEiJ_G0035187	Pdha1	ENSMUST00000033662
ENSMUSG00000031302	MGP_129S1SvImJ_G0035958	MGP_CASTEiJ_G0034922	Nlgn3	ENSMUST00000151528
ENSMUSG00000031303	MGP_129S1SvImJ_G0036228	MGP_CASTEiJ_G0035186	Map3k15	ENSMUST00000033665
ENSMUSG00000031304	MGP_129S1SvImJ_G0035956	MGP_CASTEiJ_G0034920	Il2rg	ENSMUST00000033664
ENSMUSG00000031309	MGP_129S1SvImJ_G0036223	MGP_CASTEiJ_G0035181	Rps6ka3	ENSMUST00000033671
ENSMUSG00000031310	MGP_129S1SvImJ_G0035960	MGP_CASTEiJ_G0034924	Zmym3	ENSMUST00000063577
ENSMUSG00000031311	MGP_129S1SvImJ_G0035961	MGP_CASTEiJ_G0034925	Nono	ENSMUST00000033673
ENSMUSG00000031312	MGP_129S1SvImJ_G0035962	MGP_CASTEiJ_G0034926	Itgb1bp2	ENSMUST00000033674
ENSMUSG00000031314	MGP_129S1SvImJ_G0035963	MGP_CASTEiJ_G0034927	Taf1	ENSMUST00000101341
ENSMUSG00000031320	MGP_129S1SvImJ_G0035971	MGP_CASTEiJ_G0034935	Rps4x	ENSMUST00000033683
ENSMUSG00000031323	MGP_129S1SvImJ_G0035980	MGP_CASTEiJ_G0034942	Dmrtc1a	ENSMUST00000119624
ENSMUSG00000031326	MGP_129S1SvImJ_G0035982	MGP_CASTEiJ_G0034945	Cdx4	ENSMUST00000033689
ENSMUSG00000031327	MGP_129S1SvImJ_G0035983	MGP_CASTEiJ_G0034946	Chic1	ENSMUST00000116547
ENSMUSG00000031328	MGP_129S1SvImJ_G0035834	MGP_CASTEiJ_G0034796	Flna	ENSMUST00000033699
ENSMUSG00000031329	MGP_129S1SvImJ_G0035984	MGP_CASTEiJ_G0034947	Tsx	ENSMUST00000033691
ENSMUSG00000031330	MGP_129S1SvImJ_G0035986	MGP_CASTEiJ_G0034949	Zcchc13	ENSMUST00000033692
ENSMUSG00000031333	MGP_129S1SvImJ_G0035990	MGP_CASTEiJ_G0034953	Abcb7	ENSMUST00000033695
ENSMUSG00000031337	MGP_129S1SvImJ_G0035781	MGP_CASTEiJ_G0034746	Mtm1	ENSMUST00000033700
ENSMUSG00000031340	MGP_129S1SvImJ_G0035791	MGP_CASTEiJ_G0034757	Gabre	ENSMUST00000064780
ENSMUSG00000031342	MGP_129S1SvImJ_G0036264	MGP_CASTEiJ_G0035221	Gpm6b	ENSMUST00000112229
ENSMUSG00000031343	MGP_129S1SvImJ_G0035793	MGP_CASTEiJ_G0034759	Gabra3	ENSMUST00000114554
ENSMUSG00000031344	MGP_129S1SvImJ_G0035794	MGP_CASTEiJ_G0034760	Gabrq	ENSMUST00000033711
ENSMUSG00000031347	MGP_129S1SvImJ_G0035795	MGP_CASTEiJ_G0034761	Cetn2	ENSMUST00000114551
ENSMUSG00000031349	MGP_129S1SvImJ_G0035796	MGP_CASTEiJ_G0034762	Nsdhl	ENSMUST00000033715
ENSMUSG00000031351	MGP_129S1SvImJ_G0035797	MGP_CASTEiJ_G0034763	Zfp185	ENSMUST00000164800
ENSMUSG00000031352	MGP_129S1SvImJ_G0036277	MGP_CASTEiJ_G0035235	Hccs	ENSMUST00000033717
ENSMUSG00000031354	MGP_129S1SvImJ_G0036276	MGP_CASTEiJ_G0035234	Amelx	ENSMUST00000066112
ENSMUSG00000031355	MGP_129S1SvImJ_G0036275	MGP_CASTEiJ_G0035233	Arhgap6	ENSMUST00000033721
ENSMUSG00000031357	MGP_129S1SvImJ_G0036242	MGP_CASTEiJ_G0035200	Syap1	ENSMUST00000033723
ENSMUSG00000031358	MGP_129S1SvImJ_G0036274	MGP_CASTEiJ_G0035232	Msl3	ENSMUST00000033725
ENSMUSG00000031360	MGP_129S1SvImJ_G0036243	MGP_CASTEiJ_G0035201	Ctps2	ENSMUST00000033727
ENSMUSG00000031364	MGP_129S1SvImJ_G0036245	MGP_CASTEiJ_G0035203	Grpr	ENSMUST00000033730
ENSMUSG00000031365	MGP_129S1SvImJ_G0035807	MGP_CASTEiJ_G0034769	Zfp275	ENSMUST00000033731
ENSMUSG00000031367	MGP_129S1SvImJ_G0036247	MGP_CASTEiJ_G0035205	Ap1s2	ENSMUST00000069041
ENSMUSG00000031370	MGP_129S1SvImJ_G0036248	MGP_CASTEiJ_G0035206	Zrsr2	ENSMUST00000112289
ENSMUSG00000031371	MGP_129S1SvImJ_G0035810	MGP_CASTEiJ_G0034772	Haus7	ENSMUST00000033737
ENSMUSG00000031372	MGP_129S1SvImJ_G0035809	MGP_CASTEiJ_G0034771	Trex2	ENSMUST00000033738
ENSMUSG00000031373	MGP_129S1SvImJ_G0036249	MGP_CASTEiJ_G0035207	Car5b	ENSMUST00000033739
ENSMUSG00000031374	MGP_129S1SvImJ_G0035808	MGP_CASTEiJ_G0034770	Zfp92	ENSMUST00000033740
ENSMUSG00000031375	MGP_129S1SvImJ_G0035811	MGP_CASTEiJ_G0034773	Bgn	ENSMUST00000033741
ENSMUSG00000031376	MGP_129S1SvImJ_G0035812	MGP_CASTEiJ_G0034774	Atp2b3	ENSMUST00000088429
ENSMUSG00000031377	MGP_129S1SvImJ_G0036253	MGP_CASTEiJ_G0035211	Bmx	ENSMUST00000112265
ENSMUSG00000031378	MGP_129S1SvImJ_G0035817	MGP_CASTEiJ_G0034779	Abcd1	ENSMUST00000002084
ENSMUSG00000031379	MGP_129S1SvImJ_G0036254	MGP_CASTEiJ_G0035212	Pir	ENSMUST00000033749
ENSMUSG00000031380	MGP_129S1SvImJ_G0036255	MGP_CASTEiJ_G0035213	Vegfd	ENSMUST00000033751
ENSMUSG00000031381	MGP_129S1SvImJ_G0036256	MGP_CASTEiJ_G0035214	Piga	ENSMUST00000033754
ENSMUSG00000031382	MGP_129S1SvImJ_G0036257	MGP_CASTEiJ_G0035215	Asb11	ENSMUST00000036858
ENSMUSG00000031383	MGP_129S1SvImJ_G0035813	MGP_CASTEiJ_G0034775	Dusp9	ENSMUST00000019701
ENSMUSG00000031384	MGP_129S1SvImJ_G0036258	MGP_CASTEiJ_G0035216	Asb9	ENSMUST00000033756
ENSMUSG00000031385	MGP_129S1SvImJ_G0035818	MGP_CASTEiJ_G0034780	Plxnb3	ENSMUST00000002079
ENSMUSG00000031386	MGP_129S1SvImJ_G0035828	MGP_CASTEiJ_G0034790	Hcfc1	ENSMUST00000114372
ENSMUSG00000031387	MGP_129S1SvImJ_G0035827	MGP_CASTEiJ_G0034789	Renbp	ENSMUST00000116578
ENSMUSG00000031388	MGP_129S1SvImJ_G0035826	MGP_CASTEiJ_G0034788	Naa10	ENSMUST00000033763
ENSMUSG00000031389	MGP_129S1SvImJ_G0035824	MGP_CASTEiJ_G0034786	Arhgap4	ENSMUST00000114405
ENSMUSG00000031390	MGP_129S1SvImJ_G0035825	MGP_CASTEiJ_G0034787	Avpr2	ENSMUST00000033765
ENSMUSG00000031391	MGP_129S1SvImJ_G0035823	MGP_CASTEiJ_G0034785	L1cam	ENSMUST00000102871
ENSMUSG00000031392	MGP_129S1SvImJ_G0035829	MGP_CASTEiJ_G0034791	Irak1	ENSMUST00000033769
ENSMUSG00000031393	MGP_129S1SvImJ_G0035830	MGP_CASTEiJ_G0034792	Mecp2	ENSMUST00000033770
ENSMUSG00000031394	MGP_129S1SvImJ_G0035831	MGP_CASTEiJ_G0034793	Opn1mw	ENSMUST00000101457
ENSMUSG00000031397	MGP_129S1SvImJ_G0035833	MGP_CASTEiJ_G0034795	Tktl1	ENSMUST00000010127
ENSMUSG00000031398	MGP_129S1SvImJ_G0035842	MGP_CASTEiJ_G0034804	Plxna3	ENSMUST00000004326
ENSMUSG00000031399	MGP_129S1SvImJ_G0035846	MGP_CASTEiJ_G0034808	Fam3a	ENSMUST00000114141
ENSMUSG00000031400	MGP_129S1SvImJ_G0035848	MGP_CASTEiJ_G0034810	G6pdx	ENSMUST00000004327
ENSMUSG00000031402	MGP_129S1SvImJ_G0035854	MGP_CASTEiJ_G0034819	Mpp1	ENSMUST00000033775
ENSMUSG00000031403	MGP_129S1SvImJ_G0035853	MGP_CASTEiJ_G0034818	Dkc1	ENSMUST00000033776
ENSMUSG00000031410	MGP_129S1SvImJ_G0036085	MGP_CASTEiJ_G0035050	Nxf7	ENSMUST00000033784
ENSMUSG00000031411	MGP_129S1SvImJ_G0036086	MGP_CASTEiJ_G0035051	Prame	ENSMUST00000033786
ENSMUSG00000031422	MGP_129S1SvImJ_G0036103	MGP_CASTEiJ_G0035070	Morf4l2	ENSMUST00000033797
ENSMUSG00000031425	MGP_129S1SvImJ_G0036105	MGP_CASTEiJ_G0035072	Plp1	ENSMUST00000033800
ENSMUSG00000031428	MGP_129S1SvImJ_G0036112	MGP_CASTEiJ_G0035079	Zcchc18	ENSMUST00000033804
ENSMUSG00000031429	MGP_129S1SvImJ_G0036139	MGP_CASTEiJ_G0035107	Psmd10	ENSMUST00000033805
ENSMUSG00000031430	MGP_129S1SvImJ_G0036138	MGP_CASTEiJ_G0035106	Vsig1	ENSMUST00000033806
ENSMUSG00000031431	MGP_129S1SvImJ_G0036135	MGP_CASTEiJ_G0035103	Tsc22d3	ENSMUST00000112996
ENSMUSG00000031432	MGP_129S1SvImJ_G0036134	MGP_CASTEiJ_G0035102	Prps1	ENSMUST00000033809
ENSMUSG00000031433	MGP_129S1SvImJ_G0036130	MGP_CASTEiJ_G0035098	Rbm41	ENSMUST00000113011
ENSMUSG00000031434	MGP_129S1SvImJ_G0036129	MGP_CASTEiJ_G0035097	Morc4	ENSMUST00000087401
ENSMUSG00000031438	MGP_129S1SvImJ_G0036124	MGP_CASTEiJ_G0035092	Rnf128	ENSMUST00000113026
ENSMUSG00000031441	MGP_129S1SvImJ_G0033366	MGP_CASTEiJ_G0032382	Atp11a	ENSMUST00000091237
ENSMUSG00000031442	MGP_129S1SvImJ_G0033367	MGP_CASTEiJ_G0032383	Mcf2l	ENSMUST00000110876
ENSMUSG00000031443	MGP_129S1SvImJ_G0033368	MGP_CASTEiJ_G0032384	F7	ENSMUST00000033820
ENSMUSG00000031444	MGP_129S1SvImJ_G0033369	MGP_CASTEiJ_G0032385	F10	ENSMUST00000033821
ENSMUSG00000031445	MGP_129S1SvImJ_G0033370	MGP_CASTEiJ_G0032386	Proz	ENSMUST00000033822
ENSMUSG00000031446	MGP_129S1SvImJ_G0033372	MGP_CASTEiJ_G0032388	Cul4a	ENSMUST00000016680
ENSMUSG00000031447	MGP_129S1SvImJ_G0033373	MGP_CASTEiJ_G0032389	Lamp1	ENSMUST00000033824
ENSMUSG00000031448	MGP_129S1SvImJ_G0033375	MGP_CASTEiJ_G0032391		ENSMUST00000204916
ENSMUSG00000031449	MGP_129S1SvImJ_G0033379	MGP_CASTEiJ_G0032395	Atp4b	ENSMUST00000033826
ENSMUSG00000031450	MGP_129S1SvImJ_G0033380	MGP_CASTEiJ_G0032396	Grk1	ENSMUST00000033827
ENSMUSG00000031451	MGP_129S1SvImJ_G0033382	MGP_CASTEiJ_G0032398	Gas6	ENSMUST00000033828
ENSMUSG00000031452	MGP_129S1SvImJ_G0033383	MGP_CASTEiJ_G0032399	1700029H14Rik	ENSMUST00000151400
ENSMUSG00000031453	MGP_129S1SvImJ_G0033384	MGP_CASTEiJ_G0032400	Rasa3	ENSMUST00000117551
ENSMUSG00000031458	MGP_129S1SvImJ_G0033389	MGP_CASTEiJ_G0032405	Coprs	ENSMUST00000033839
ENSMUSG00000031461	MGP_129S1SvImJ_G0033401	MGP_CASTEiJ_G0032417	Myom2	ENSMUST00000033842
ENSMUSG00000031465	MGP_129S1SvImJ_G0033404	MGP_CASTEiJ_G0032420	Angpt2	ENSMUST00000033846
ENSMUSG00000031467	MGP_129S1SvImJ_G0033405	MGP_CASTEiJ_G0032421	Agpat5	ENSMUST00000149565
ENSMUSG00000031471	MGP_129S1SvImJ_G0033420	MGP_CASTEiJ_G0032436	Defb8	ENSMUST00000033854
ENSMUSG00000031478	MGP_129S1SvImJ_G0033445	MGP_CASTEiJ_G0032461	Nek3	ENSMUST00000110730
ENSMUSG00000031479	MGP_129S1SvImJ_G0033447	MGP_CASTEiJ_G0032463	Vps36	ENSMUST00000033866
ENSMUSG00000031480	MGP_129S1SvImJ_G0033448	MGP_CASTEiJ_G0032464	Thsd1	ENSMUST00000069828
ENSMUSG00000031481	MGP_129S1SvImJ_G0033449	MGP_CASTEiJ_G0032465	Tpte	ENSMUST00000077194
ENSMUSG00000031482	MGP_129S1SvImJ_G0033450	MGP_CASTEiJ_G0032466	Slc25a15	ENSMUST00000033871
ENSMUSG00000031485	MGP_129S1SvImJ_G0033500	MGP_CASTEiJ_G0032516	Prosc	ENSMUST00000033875
ENSMUSG00000031486	MGP_129S1SvImJ_G0033501	MGP_CASTEiJ_G0032517	Adgra2	ENSMUST00000033876
ENSMUSG00000031487	MGP_129S1SvImJ_G0033502	MGP_CASTEiJ_G0032518	Brf2	ENSMUST00000033877
ENSMUSG00000031488	MGP_129S1SvImJ_G0033503	MGP_CASTEiJ_G0032519	Rab11fip1	ENSMUST00000054212
ENSMUSG00000031489	MGP_129S1SvImJ_G0033505	MGP_CASTEiJ_G0032521	Adrb3	ENSMUST00000117565
ENSMUSG00000031490	MGP_129S1SvImJ_G0033506	MGP_CASTEiJ_G0032522	Eif4ebp1	ENSMUST00000033880
ENSMUSG00000031491	MGP_129S1SvImJ_G0033509	MGP_CASTEiJ_G0032524	Chrna6	ENSMUST00000033882
ENSMUSG00000031492	MGP_129S1SvImJ_G0033508	MGP_CASTEiJ_G0032523	Chrnb3	ENSMUST00000060943
ENSMUSG00000031493	MGP_129S1SvImJ_G0031974	MGP_CASTEiJ_G0031013	Ggn	ENSMUST00000098609
ENSMUSG00000031494	MGP_129S1SvImJ_G0033318	MGP_CASTEiJ_G0032338	Cd209a	ENSMUST00000012847
ENSMUSG00000031495	MGP_129S1SvImJ_G0033320	MGP_CASTEiJ_G0032340	Cd209d	ENSMUST00000011445
ENSMUSG00000031497	MGP_129S1SvImJ_G0033348	MGP_CASTEiJ_G0032364	Tnfsf13b	ENSMUST00000207792
ENSMUSG00000031502	MGP_129S1SvImJ_G0033351	MGP_CASTEiJ_G0032367	Col4a1	ENSMUST00000033898
ENSMUSG00000031503	MGP_129S1SvImJ_G0033352	MGP_CASTEiJ_G0032368	Col4a2	ENSMUST00000033899
ENSMUSG00000031505	MGP_129S1SvImJ_G0033354	MGP_CASTEiJ_G0032370	Carkd	ENSMUST00000033901
ENSMUSG00000031508	MGP_129S1SvImJ_G0033357	MGP_CASTEiJ_G0032373	Ankrd10	ENSMUST00000033905
ENSMUSG00000031509	MGP_129S1SvImJ_G0033358	MGP_CASTEiJ_G0032374	1700016D06Rik	ENSMUST00000033906
ENSMUSG00000031510	MGP_129S1SvImJ_G0007301	MGP_CASTEiJ_G0007122	1700128E19Rik
ENSMUSG00000031511	MGP_129S1SvImJ_G0033359	MGP_CASTEiJ_G0032375	Arhgef7	ENSMUST00000110909
ENSMUSG00000031512	MGP_129S1SvImJ_G0033360	MGP_CASTEiJ_G0032376	Tex29	ENSMUST00000209692
ENSMUSG00000031513	MGP_129S1SvImJ_G0033532	MGP_CASTEiJ_G0032547	Leprotl1	ENSMUST00000033910
ENSMUSG00000031516	MGP_129S1SvImJ_G0033530	MGP_CASTEiJ_G0032545	Dctn6	ENSMUST00000117243
ENSMUSG00000031517	MGP_129S1SvImJ_G0033615	MGP_CASTEiJ_G0032629	Gpm6a	ENSMUST00000033915
ENSMUSG00000031518	MGP_129S1SvImJ_G0033613	MGP_CASTEiJ_G0032627	Spata4	ENSMUST00000033917
ENSMUSG00000031519	MGP_129S1SvImJ_G0033612	MGP_CASTEiJ_G0032626	Asb5	ENSMUST00000033918
ENSMUSG00000031520	MGP_129S1SvImJ_G0033610	MGP_CASTEiJ_G0032624	Vegfc	ENSMUST00000033919
ENSMUSG00000031521	MGP_129S1SvImJ_G0033608	MGP_CASTEiJ_G0032622	Aga	ENSMUST00000033920
ENSMUSG00000031523	MGP_129S1SvImJ_G0033545	MGP_CASTEiJ_G0032560	Dlc1	ENSMUST00000163663
ENSMUSG00000031527	MGP_129S1SvImJ_G0033538	MGP_CASTEiJ_G0032553	Eri1	ENSMUST00000033927
ENSMUSG00000031529	MGP_129S1SvImJ_G0033536	MGP_CASTEiJ_G0032551	Tnks	ENSMUST00000033929
ENSMUSG00000031530	MGP_129S1SvImJ_G0033535	MGP_CASTEiJ_G0032550	Dusp4	ENSMUST00000033930
ENSMUSG00000031532	MGP_129S1SvImJ_G0033533	MGP_CASTEiJ_G0032548	Saraf	ENSMUST00000239436
ENSMUSG00000031533	MGP_129S1SvImJ_G0033451	MGP_CASTEiJ_G0032467	Mrps31	ENSMUST00000033934
ENSMUSG00000031534	MGP_129S1SvImJ_G0033452	MGP_CASTEiJ_G0032468	Smim19	ENSMUST00000163774
ENSMUSG00000031535	MGP_129S1SvImJ_G0033455	MGP_CASTEiJ_G0032471	Dkk4	ENSMUST00000033936
ENSMUSG00000031536	MGP_129S1SvImJ_G0033456	MGP_CASTEiJ_G0032472	Polb	ENSMUST00000033938
ENSMUSG00000031537	MGP_129S1SvImJ_G0033457	MGP_CASTEiJ_G0032473	Ikbkb	ENSMUST00000033939
ENSMUSG00000031538	MGP_129S1SvImJ_G0033458	MGP_CASTEiJ_G0032474	Plat	ENSMUST00000033941
ENSMUSG00000031543	MGP_129S1SvImJ_G0033461	MGP_CASTEiJ_G0032477	Ank1	ENSMUST00000121802
ENSMUSG00000031545	MGP_129S1SvImJ_G0033463	MGP_CASTEiJ_G0032479	Gpat4	ENSMUST00000167004
ENSMUSG00000031546	MGP_129S1SvImJ_G0033464	MGP_CASTEiJ_G0032480	Gins4	ENSMUST00000033950
ENSMUSG00000031548	MGP_129S1SvImJ_G0033466	MGP_CASTEiJ_G0032482	Sfrp1	ENSMUST00000033952
ENSMUSG00000031549	MGP_129S1SvImJ_G0033470	MGP_CASTEiJ_G0032486	Ido2	ENSMUST00000121992
ENSMUSG00000031551	MGP_129S1SvImJ_G0033471	MGP_CASTEiJ_G0032487	Ido1	ENSMUST00000033956
ENSMUSG00000031552	MGP_129S1SvImJ_G0033472	MGP_CASTEiJ_G0032488	Adam18	ENSMUST00000033957
ENSMUSG00000031553	MGP_129S1SvImJ_G0033473	MGP_CASTEiJ_G0032489	Adam3	ENSMUST00000033958
ENSMUSG00000031554	MGP_129S1SvImJ_G0033474	MGP_CASTEiJ_G0032490	Adam5	ENSMUST00000050300
ENSMUSG00000031555	MGP_129S1SvImJ_G0033476	MGP_CASTEiJ_G0032492	Adam9	ENSMUST00000208247
ENSMUSG00000031556	MGP_129S1SvImJ_G0033477	MGP_CASTEiJ_G0032493	Tm2d2	ENSMUST00000210758
ENSMUSG00000031557	MGP_129S1SvImJ_G0033479	MGP_CASTEiJ_G0032495	Plekha2	ENSMUST00000064883
ENSMUSG00000031558	MGP_129S1SvImJ_G0029538	MGP_CASTEiJ_G0028646	Slit2	ENSMUST00000174421
ENSMUSG00000031561	MGP_129S1SvImJ_G0033606	MGP_CASTEiJ_G0032620	Tenm3	ENSMUST00000033965
ENSMUSG00000031562	MGP_129S1SvImJ_G0033605	MGP_CASTEiJ_G0032619	Dctd	ENSMUST00000033966
ENSMUSG00000031563	MGP_129S1SvImJ_G0033604	MGP_CASTEiJ_G0032618	Wwc2	ENSMUST00000057561
ENSMUSG00000031565	MGP_129S1SvImJ_G0033481	MGP_CASTEiJ_G0032497	Fgfr1	ENSMUST00000179592
ENSMUSG00000031568	MGP_129S1SvImJ_G0033597	MGP_CASTEiJ_G0032611	Rwdd4a	ENSMUST00000033973
ENSMUSG00000031570	MGP_129S1SvImJ_G0033484	MGP_CASTEiJ_G0032500	Plpp5	ENSMUST00000068916
ENSMUSG00000031574	MGP_129S1SvImJ_G0033489	MGP_CASTEiJ_G0032505	Star	ENSMUST00000033979
ENSMUSG00000031575	MGP_129S1SvImJ_G0033490	MGP_CASTEiJ_G0032506	Ash2l	ENSMUST00000068892
ENSMUSG00000031576	MGP_129S1SvImJ_G0033491	MGP_CASTEiJ_G0032507	Kcnu1	ENSMUST00000098858
ENSMUSG00000031577	MGP_129S1SvImJ_G0033514	MGP_CASTEiJ_G0032529	Tti2	ENSMUST00000210129
ENSMUSG00000031578	MGP_129S1SvImJ_G0033515	MGP_CASTEiJ_G0032530	Mak16	ENSMUST00000033983
ENSMUSG00000031583	MGP_129S1SvImJ_G0033520	MGP_CASTEiJ_G0032535	Wrn	ENSMUST00000033990
ENSMUSG00000031584	MGP_129S1SvImJ_G0033526	MGP_CASTEiJ_G0032541	Gsr	ENSMUST00000033992
ENSMUSG00000031585	MGP_129S1SvImJ_G0033527	MGP_CASTEiJ_G0032542	Gtf2e2	ENSMUST00000167264
ENSMUSG00000031586	MGP_129S1SvImJ_G0033529	MGP_CASTEiJ_G0032544	Rbpms	ENSMUST00000033995
ENSMUSG00000031590	MGP_129S1SvImJ_G0033563	MGP_CASTEiJ_G0032579	Frg1	ENSMUST00000033999
ENSMUSG00000031591	MGP_129S1SvImJ_G0033562	MGP_CASTEiJ_G0032578	Asah1	ENSMUST00000034000
ENSMUSG00000031592	MGP_129S1SvImJ_G0033561	MGP_CASTEiJ_G0032577	Pcm1	ENSMUST00000211247
ENSMUSG00000031594	MGP_129S1SvImJ_G0033560	MGP_CASTEiJ_G0032576	Fgl1	ENSMUST00000034003
ENSMUSG00000031595	MGP_129S1SvImJ_G0033558	MGP_CASTEiJ_G0032574	Pdgfrl	ENSMUST00000034004
ENSMUSG00000031596	MGP_129S1SvImJ_G0033557	MGP_CASTEiJ_G0032573	Slc7a2	ENSMUST00000118432
ENSMUSG00000031600	MGP_129S1SvImJ_G0033554	MGP_CASTEiJ_G0032570	Vps37a	ENSMUST00000098817
ENSMUSG00000031601	MGP_129S1SvImJ_G0033553	MGP_CASTEiJ_G0032569	Cnot7	ENSMUST00000034012
ENSMUSG00000031603	MGP_129S1SvImJ_G0033550	MGP_CASTEiJ_G0032566	Fgf20	ENSMUST00000034014
ENSMUSG00000031604	MGP_129S1SvImJ_G0033643	MGP_CASTEiJ_G0032656	Msmo1	ENSMUST00000034015
ENSMUSG00000031605	MGP_129S1SvImJ_G0033644	MGP_CASTEiJ_G0032657	Klhl2	ENSMUST00000210166
ENSMUSG00000031608	MGP_129S1SvImJ_G0033625	MGP_CASTEiJ_G0032638	Galnt7	ENSMUST00000034021
ENSMUSG00000031609	MGP_129S1SvImJ_G0033623	MGP_CASTEiJ_G0032637	Sap30	ENSMUST00000034022
ENSMUSG00000031610	MGP_129S1SvImJ_G0033622	MGP_CASTEiJ_G0032636	Scrg1	ENSMUST00000034023
ENSMUSG00000031613	MGP_129S1SvImJ_G0033618	MGP_CASTEiJ_G0032632	Hpgd	ENSMUST00000034026
ENSMUSG00000031616	MGP_129S1SvImJ_G0033803	MGP_CASTEiJ_G0032818	Ednra	ENSMUST00000034029
ENSMUSG00000031617	MGP_129S1SvImJ_G0033802	MGP_CASTEiJ_G0032817	Tmem184c	ENSMUST00000034030
ENSMUSG00000031618	MGP_129S1SvImJ_G0033799	MGP_CASTEiJ_G0032814	Nr3c2	ENSMUST00000034031
ENSMUSG00000031620	MGP_129S1SvImJ_G0033798	MGP_CASTEiJ_G0032812	1700007B14Rik	ENSMUST00000034033
ENSMUSG00000031621	MGP_129S1SvImJ_G0033792	MGP_CASTEiJ_G0032806	Isx	ENSMUST00000174427
ENSMUSG00000031622	MGP_129S1SvImJ_G0033789	MGP_CASTEiJ_G0032803	Sin3b	ENSMUST00000004494
ENSMUSG00000031626	MGP_129S1SvImJ_G0033577	MGP_CASTEiJ_G0032591	Sorbs2	ENSMUST00000171337
ENSMUSG00000031627	MGP_129S1SvImJ_G0033592	MGP_CASTEiJ_G0032606	Irf2	ENSMUST00000034041
ENSMUSG00000031629	MGP_129S1SvImJ_G0033589	MGP_CASTEiJ_G0032603	Cenpu	ENSMUST00000034045
ENSMUSG00000031631	MGP_129S1SvImJ_G0033585	MGP_CASTEiJ_G0032599	Cfap97	ENSMUST00000110376
ENSMUSG00000031633	MGP_129S1SvImJ_G0033586	MGP_CASTEiJ_G0032600	Slc25a4	ENSMUST00000034049
ENSMUSG00000031634	MGP_129S1SvImJ_G0033581	MGP_CASTEiJ_G0032595	Ufsp2	ENSMUST00000034051
ENSMUSG00000031635	MGP_129S1SvImJ_G0033638	MGP_CASTEiJ_G0032651	Anxa10	ENSMUST00000034052
ENSMUSG00000031636	MGP_129S1SvImJ_G0033578	MGP_CASTEiJ_G0032592	Pdlim3	ENSMUST00000210422
ENSMUSG00000031637	MGP_129S1SvImJ_G0033583	MGP_CASTEiJ_G0032597	Lrp2bp	ENSMUST00000066451
ENSMUSG00000031640	MGP_129S1SvImJ_G0033573	MGP_CASTEiJ_G0032587
ENSMUSG00000031641	MGP_129S1SvImJ_G0033635	MGP_CASTEiJ_G0032648	Cbr4	ENSMUST00000034058
ENSMUSG00000031642	MGP_129S1SvImJ_G0033634	MGP_CASTEiJ_G0032647	Sh3rf1	ENSMUST00000034060
ENSMUSG00000031644	MGP_129S1SvImJ_G0033633	MGP_CASTEiJ_G0032646	Nek1	ENSMUST00000211672
ENSMUSG00000031645	MGP_129S1SvImJ_G0033572	MGP_CASTEiJ_G0032586	F11	ENSMUST00000034064
ENSMUSG00000031647	MGP_129S1SvImJ_G0033630	MGP_CASTEiJ_G0032643	Mfap3l	ENSMUST00000034066
ENSMUSG00000031651	MGP_129S1SvImJ_G0033564	MGP_CASTEiJ_G0032580	Triml1	ENSMUST00000059692
ENSMUSG00000031652	MGP_129S1SvImJ_G0033911	MGP_CASTEiJ_G0032928	N4bp1	ENSMUST00000034074
ENSMUSG00000031654	MGP_129S1SvImJ_G0033912	MGP_CASTEiJ_G0032929	Cbln1	ENSMUST00000034076
ENSMUSG00000031657	MGP_129S1SvImJ_G0033916	MGP_CASTEiJ_G0032933	Heatr3	ENSMUST00000034079
ENSMUSG00000031659	MGP_129S1SvImJ_G0033918	MGP_CASTEiJ_G0032935	Adcy7	ENSMUST00000098521
ENSMUSG00000031660	MGP_129S1SvImJ_G0033919	MGP_CASTEiJ_G0032936	Brd7	ENSMUST00000034085
ENSMUSG00000031661	MGP_129S1SvImJ_G0033920	MGP_CASTEiJ_G0032937	Nkd1	ENSMUST00000034086
ENSMUSG00000031662	MGP_129S1SvImJ_G0033921	MGP_CASTEiJ_G0032938	Snx20	ENSMUST00000034087
ENSMUSG00000031665	MGP_129S1SvImJ_G0033924	MGP_CASTEiJ_G0032941	Sall1	ENSMUST00000034090
ENSMUSG00000031666	MGP_129S1SvImJ_G0033929	MGP_CASTEiJ_G0032946	Rbl2	ENSMUST00000034091
ENSMUSG00000031667	MGP_129S1SvImJ_G0033930	MGP_CASTEiJ_G0032947	Aktip	ENSMUST00000109609
ENSMUSG00000031668	MGP_129S1SvImJ_G0030849	MGP_CASTEiJ_G0029938	Eif2ak3	ENSMUST00000034093
ENSMUSG00000031669	MGP_129S1SvImJ_G0033990	MGP_CASTEiJ_G0033007	Gins3	ENSMUST00000034094
ENSMUSG00000031671	MGP_129S1SvImJ_G0033992	MGP_CASTEiJ_G0033009	Setd6	ENSMUST00000034096
ENSMUSG00000031672	MGP_129S1SvImJ_G0033995	MGP_CASTEiJ_G0033012	Got2	ENSMUST00000034097
ENSMUSG00000031681	MGP_129S1SvImJ_G0033812	MGP_CASTEiJ_G0032828	Smad1	ENSMUST00000066091
ENSMUSG00000031682	MGP_129S1SvImJ_G0033810	MGP_CASTEiJ_G0032826	1700011L22Rik	ENSMUST00000034109
ENSMUSG00000031683	MGP_129S1SvImJ_G0033808	MGP_CASTEiJ_G0032824	Lsm6	ENSMUST00000051867
ENSMUSG00000031684	MGP_129S1SvImJ_G0033807	MGP_CASTEiJ_G0032823	Slc10a7	ENSMUST00000034111
ENSMUSG00000031688	MGP_129S1SvImJ_G0033805	MGP_CASTEiJ_G0032821	Pou4f2	ENSMUST00000034115
ENSMUSG00000031691	MGP_129S1SvImJ_G0033889	MGP_CASTEiJ_G0032905	Tnpo2	ENSMUST00000093360
ENSMUSG00000031696	MGP_129S1SvImJ_G0033898	MGP_CASTEiJ_G0032914	Vps35	ENSMUST00000034131
ENSMUSG00000031697	MGP_129S1SvImJ_G0033899	MGP_CASTEiJ_G0032915	Orc6	ENSMUST00000034132
ENSMUSG00000031698	MGP_129S1SvImJ_G0033900	MGP_CASTEiJ_G0032916	Mylk3	ENSMUST00000034133
ENSMUSG00000031700	MGP_129S1SvImJ_G0033902	MGP_CASTEiJ_G0032918	Gpt2	ENSMUST00000034136
ENSMUSG00000031701	MGP_129S1SvImJ_G0033903	MGP_CASTEiJ_G0032919	Dnaja2	ENSMUST00000034138
ENSMUSG00000031703	MGP_129S1SvImJ_G0033905	MGP_CASTEiJ_G0032922	Itfg1	ENSMUST00000034140
ENSMUSG00000031706	MGP_129S1SvImJ_G0033853	MGP_CASTEiJ_G0032869	Rfx1	ENSMUST00000005600
ENSMUSG00000031708	MGP_129S1SvImJ_G0033834	MGP_CASTEiJ_G0032850	Tecr	ENSMUST00000163837
ENSMUSG00000031709	MGP_129S1SvImJ_G0033827	MGP_CASTEiJ_G0032843	Tbc1d9	ENSMUST00000093393
ENSMUSG00000031711	MGP_129S1SvImJ_G0033824	MGP_CASTEiJ_G0032840	Zfp330	ENSMUST00000034147
ENSMUSG00000031712	MGP_129S1SvImJ_G0033823	MGP_CASTEiJ_G0032839	Il15	ENSMUST00000034148
ENSMUSG00000031714	MGP_129S1SvImJ_G0033820	MGP_CASTEiJ_G0032836	Gab1	ENSMUST00000210676
ENSMUSG00000031715	MGP_129S1SvImJ_G0033819	MGP_CASTEiJ_G0032835	Smarca5	ENSMUST00000043359
ENSMUSG00000031722	MGP_129S1SvImJ_G0034108	MGP_CASTEiJ_G0033120	Hp	ENSMUST00000074898
ENSMUSG00000031723	MGP_129S1SvImJ_G0034107	MGP_CASTEiJ_G0033119	Txnl4b	ENSMUST00000034159
ENSMUSG00000031725	MGP_129S1SvImJ_G0033945	MGP_CASTEiJ_G0032962	Ces1f	ENSMUST00000034178
ENSMUSG00000031727	MGP_129S1SvImJ_G0034105	MGP_CASTEiJ_G0033117	Pmfbp1	ENSMUST00000034162
ENSMUSG00000031729	MGP_129S1SvImJ_G0034111	MGP_CASTEiJ_G0033122	Ist1	ENSMUST00000034164
ENSMUSG00000031731	MGP_129S1SvImJ_G0034114	MGP_CASTEiJ_G0033125	Ap1g1	ENSMUST00000093157
ENSMUSG00000031732	MGP_129S1SvImJ_G0034115	MGP_CASTEiJ_G0033126	Phlpp2	ENSMUST00000179721
ENSMUSG00000031734	MGP_129S1SvImJ_G0033933	MGP_CASTEiJ_G0032950	Irx3	ENSMUST00000093312
ENSMUSG00000031736	MGP_129S1SvImJ_G0007367	MGP_CASTEiJ_G0007188	Crnde
ENSMUSG00000031737	MGP_129S1SvImJ_G0033934	MGP_CASTEiJ_G0032951	Irx5	ENSMUST00000210246
ENSMUSG00000031738	MGP_129S1SvImJ_G0033935	MGP_CASTEiJ_G0032952	Irx6	ENSMUST00000034185
ENSMUSG00000031740	MGP_129S1SvImJ_G0033936	MGP_CASTEiJ_G0032953	Mmp2	ENSMUST00000034187
ENSMUSG00000031748	MGP_129S1SvImJ_G0033949	MGP_CASTEiJ_G0032966	Gnao1	ENSMUST00000034198
ENSMUSG00000031749	MGP_129S1SvImJ_G0034131	MGP_CASTEiJ_G0033142	St3gal2	ENSMUST00000034197
ENSMUSG00000031750	MGP_129S1SvImJ_G0034127	MGP_CASTEiJ_G0033138	Il34	ENSMUST00000076846
ENSMUSG00000031751	MGP_129S1SvImJ_G0033950	MGP_CASTEiJ_G0032967	Amfr	ENSMUST00000053766
ENSMUSG00000031753	MGP_129S1SvImJ_G0034129	MGP_CASTEiJ_G0033140	Cog4	ENSMUST00000034203
ENSMUSG00000031754	MGP_129S1SvImJ_G0033951	MGP_CASTEiJ_G0032968	Nudt21	ENSMUST00000034204
ENSMUSG00000031755	MGP_129S1SvImJ_G0033953	MGP_CASTEiJ_G0032970	Bbs2	ENSMUST00000034206
ENSMUSG00000031756	MGP_129S1SvImJ_G0034166	MGP_CASTEiJ_G0033178	Cenpn	ENSMUST00000034205
ENSMUSG00000031757	MGP_129S1SvImJ_G0033954	MGP_CASTEiJ_G0032971	Mt4	ENSMUST00000034207
ENSMUSG00000031758	MGP_129S1SvImJ_G0034164	MGP_CASTEiJ_G0033176	Cdyl2	ENSMUST00000109102
ENSMUSG00000031760	MGP_129S1SvImJ_G0033955	MGP_CASTEiJ_G0032972	Mt3	ENSMUST00000211930
ENSMUSG00000031762	MGP_129S1SvImJ_G0033956	MGP_CASTEiJ_G0032973	Mt2	ENSMUST00000212806
ENSMUSG00000031765	MGP_129S1SvImJ_G0033957	MGP_CASTEiJ_G0032974	Mt1	ENSMUST00000212291
ENSMUSG00000031766	MGP_129S1SvImJ_G0033959	MGP_CASTEiJ_G0032976	Slc12a3	ENSMUST00000034218
ENSMUSG00000031767	MGP_129S1SvImJ_G0034158	MGP_CASTEiJ_G0033170	Nudt7	ENSMUST00000109109
ENSMUSG00000031770	MGP_129S1SvImJ_G0033960	MGP_CASTEiJ_G0032977	Herpud1	ENSMUST00000161576
ENSMUSG00000031772	MGP_129S1SvImJ_G0034154	MGP_CASTEiJ_G0033166	Cntnap4	ENSMUST00000034225
ENSMUSG00000031774	MGP_129S1SvImJ_G0033963	MGP_CASTEiJ_G0032980	Fam192a	ENSMUST00000034226
ENSMUSG00000031775	MGP_129S1SvImJ_G0033966	MGP_CASTEiJ_G0032983	Pllp	ENSMUST00000034227
ENSMUSG00000031776	MGP_129S1SvImJ_G0033965	MGP_CASTEiJ_G0032982	Arl2bp	ENSMUST00000034228
ENSMUSG00000031778	MGP_129S1SvImJ_G0033968	MGP_CASTEiJ_G0032985	Cx3cl1	ENSMUST00000034230
ENSMUSG00000031779	MGP_129S1SvImJ_G0033967	MGP_CASTEiJ_G0032984	Ccl22	ENSMUST00000034231
ENSMUSG00000031780	MGP_129S1SvImJ_G0033969	MGP_CASTEiJ_G0032986	Ccl17	ENSMUST00000034232
ENSMUSG00000031781	MGP_129S1SvImJ_G0033970	MGP_CASTEiJ_G0032987	Ciapin1	ENSMUST00000034233
ENSMUSG00000031782	MGP_129S1SvImJ_G0033971	MGP_CASTEiJ_G0032988	Coq9	ENSMUST00000034234
ENSMUSG00000031783	MGP_129S1SvImJ_G0033972	MGP_CASTEiJ_G0032989	Polr2c	ENSMUST00000211939
ENSMUSG00000031785	MGP_129S1SvImJ_G0033976	MGP_CASTEiJ_G0032993	Adgrg1	ENSMUST00000093271
ENSMUSG00000031787	MGP_129S1SvImJ_G0033979	MGP_CASTEiJ_G0032996	Katnb1	ENSMUST00000034239
ENSMUSG00000031788	MGP_129S1SvImJ_G0033980	MGP_CASTEiJ_G0032997	Kifc3	ENSMUST00000034240
ENSMUSG00000031789	MGP_129S1SvImJ_G0033981	MGP_CASTEiJ_G0032998	Cngb1	ENSMUST00000119870
ENSMUSG00000031790	MGP_129S1SvImJ_G0033985	MGP_CASTEiJ_G0033002	Mmp15	ENSMUST00000034243
ENSMUSG00000031791	MGP_129S1SvImJ_G0033787	MGP_CASTEiJ_G0032801	Tmem38a	ENSMUST00000034244
ENSMUSG00000031792	MGP_129S1SvImJ_G0033984	MGP_CASTEiJ_G0033001	Usb1	ENSMUST00000034245
ENSMUSG00000031796	MGP_129S1SvImJ_G0033986	MGP_CASTEiJ_G0033003	Cfap20	ENSMUST00000034249
ENSMUSG00000031799	MGP_129S1SvImJ_G0033772	MGP_CASTEiJ_G0032786	Tpm4	ENSMUST00000003575
ENSMUSG00000031803	MGP_129S1SvImJ_G0033762	MGP_CASTEiJ_G0032776	B3gnt3	ENSMUST00000034260
ENSMUSG00000031805	MGP_129S1SvImJ_G0033760	MGP_CASTEiJ_G0032774	Jak3	ENSMUST00000051995
ENSMUSG00000031807	MGP_129S1SvImJ_G0033756	MGP_CASTEiJ_G0032770	Pgls	ENSMUST00000034264
ENSMUSG00000031808	MGP_129S1SvImJ_G0033755	MGP_CASTEiJ_G0032769	Slc27a1	ENSMUST00000034267
ENSMUSG00000031809	MGP_129S1SvImJ_G0034211	MGP_CASTEiJ_G0033223	1700018B08Rik	ENSMUST00000034265
ENSMUSG00000031813	MGP_129S1SvImJ_G0033752	MGP_CASTEiJ_G0032766	Mvb12a	ENSMUST00000034272
ENSMUSG00000031816	MGP_129S1SvImJ_G0034208	MGP_CASTEiJ_G0033220	Mthfsd	ENSMUST00000116415
ENSMUSG00000031818	MGP_129S1SvImJ_G0034205	MGP_CASTEiJ_G0033217	Cox4i1	ENSMUST00000034276
ENSMUSG00000031819	MGP_129S1SvImJ_G0034204	MGP_CASTEiJ_G0033216	Emc8	ENSMUST00000034277
ENSMUSG00000031820	MGP_129S1SvImJ_G0033743	MGP_CASTEiJ_G0032757	Babam1	ENSMUST00000002473
ENSMUSG00000031821	MGP_129S1SvImJ_G0034201	MGP_CASTEiJ_G0033213	Gins2	ENSMUST00000034278
ENSMUSG00000031822	MGP_129S1SvImJ_G0034200	MGP_CASTEiJ_G0033212	Gse1	ENSMUST00000034279
ENSMUSG00000031823	MGP_129S1SvImJ_G0034197	MGP_CASTEiJ_G0033209	Zdhhc7	ENSMUST00000034280
ENSMUSG00000031824	MGP_129S1SvImJ_G0034198	MGP_CASTEiJ_G0033210	6430548M08Rik	ENSMUST00000034281
ENSMUSG00000031825	MGP_129S1SvImJ_G0034196	MGP_CASTEiJ_G0033208	Crispld2	ENSMUST00000034282
ENSMUSG00000031826	MGP_129S1SvImJ_G0034195	MGP_CASTEiJ_G0033207	Usp10	ENSMUST00000144458
ENSMUSG00000031827	MGP_129S1SvImJ_G0034193	MGP_CASTEiJ_G0033205	Cotl1	ENSMUST00000034285
ENSMUSG00000031828	MGP_129S1SvImJ_G0034194	MGP_CASTEiJ_G0033206	Klhl36	ENSMUST00000034287
ENSMUSG00000031831	MGP_129S1SvImJ_G0034186	MGP_CASTEiJ_G0033198	Dnaaf1	ENSMUST00000093100
ENSMUSG00000031832	MGP_129S1SvImJ_G0034187	MGP_CASTEiJ_G0033199	Taf1c	ENSMUST00000093099
ENSMUSG00000031833	MGP_129S1SvImJ_G0033727	MGP_CASTEiJ_G0032741	Mast3	ENSMUST00000166004
ENSMUSG00000031834	MGP_129S1SvImJ_G0033726	MGP_CASTEiJ_G0032740	Pik3r2	ENSMUST00000034296
ENSMUSG00000031835	MGP_129S1SvImJ_G0034184	MGP_CASTEiJ_G0033196	Mbtps1	ENSMUST00000081381
ENSMUSG00000031837	MGP_129S1SvImJ_G0034182	MGP_CASTEiJ_G0033194	Necab2	ENSMUST00000098363
ENSMUSG00000031839	MGP_129S1SvImJ_G0034179	MGP_CASTEiJ_G0033191	Hsbp1	ENSMUST00000034300
ENSMUSG00000031840	MGP_129S1SvImJ_G0033723	MGP_CASTEiJ_G0032737	Rab3a	ENSMUST00000034301
ENSMUSG00000031841	MGP_129S1SvImJ_G0034178	MGP_CASTEiJ_G0033190	Cdh13	ENSMUST00000117160
ENSMUSG00000031842	MGP_129S1SvImJ_G0033722	MGP_CASTEiJ_G0032736	Pde4c	ENSMUST00000239435
ENSMUSG00000031843	MGP_129S1SvImJ_G0034177	MGP_CASTEiJ_G0033189	Mphosph6	ENSMUST00000034303
ENSMUSG00000031844	MGP_129S1SvImJ_G0034176	MGP_CASTEiJ_G0033188	Hsd17b2	ENSMUST00000034304
ENSMUSG00000031845	MGP_129S1SvImJ_G0034171	MGP_CASTEiJ_G0033183	Bco1	ENSMUST00000034308
ENSMUSG00000031847	MGP_129S1SvImJ_G0034168	MGP_CASTEiJ_G0033180	1700030J22Rik	ENSMUST00000070577
ENSMUSG00000031848	MGP_129S1SvImJ_G0033718	MGP_CASTEiJ_G0032732	Lsm4	ENSMUST00000034311
ENSMUSG00000031849	MGP_129S1SvImJ_G0033703	MGP_CASTEiJ_G0032717	Comp	ENSMUST00000003659
ENSMUSG00000031851	MGP_129S1SvImJ_G0034288	MGP_CASTEiJ_G0033299	Ntpcr	ENSMUST00000034313
ENSMUSG00000031853	MGP_129S1SvImJ_G0034290	MGP_CASTEiJ_G0033301	BC021891	ENSMUST00000034316
ENSMUSG00000031858	MGP_129S1SvImJ_G0033685	MGP_CASTEiJ_G0032699	Mau2	ENSMUST00000212308
ENSMUSG00000031860	MGP_129S1SvImJ_G0033679	MGP_CASTEiJ_G0032693	Pbx4	ENSMUST00000081503
ENSMUSG00000031861	MGP_129S1SvImJ_G0033678	MGP_CASTEiJ_G0032692	Lpar2	ENSMUST00000034325
ENSMUSG00000031862	MGP_129S1SvImJ_G0033676	MGP_CASTEiJ_G0032690	Atp13a1	ENSMUST00000034326
ENSMUSG00000031864	MGP_129S1SvImJ_G0033662	MGP_CASTEiJ_G0032675	Ints10	ENSMUST00000070713
ENSMUSG00000031870	MGP_129S1SvImJ_G0034336	MGP_CASTEiJ_G0033347	Pgr	ENSMUST00000070463
ENSMUSG00000031871	MGP_129S1SvImJ_G0034000	MGP_CASTEiJ_G0033016	Cdh5	ENSMUST00000034339
ENSMUSG00000031872	MGP_129S1SvImJ_G0034001	MGP_CASTEiJ_G0033017	Bean1	ENSMUST00000171018
ENSMUSG00000031877	MGP_129S1SvImJ_G0034023	MGP_CASTEiJ_G0033036	Ces2g	ENSMUST00000043183
ENSMUSG00000031878	MGP_129S1SvImJ_G0034012	MGP_CASTEiJ_G0033025	Nae1	ENSMUST00000034349
ENSMUSG00000031879	MGP_129S1SvImJ_G0034017	MGP_CASTEiJ_G0033030	Fam96b	ENSMUST00000164884
ENSMUSG00000031880	MGP_129S1SvImJ_G0034016	MGP_CASTEiJ_G0033029	Rrad	ENSMUST00000034351
ENSMUSG00000031881	MGP_129S1SvImJ_G0034015	MGP_CASTEiJ_G0033028	Cdh16	ENSMUST00000211903
ENSMUSG00000031883	MGP_129S1SvImJ_G0034013	MGP_CASTEiJ_G0033026	Car7	ENSMUST00000056051
ENSMUSG00000031885	MGP_129S1SvImJ_G0034028	MGP_CASTEiJ_G0033040	Cbfb	ENSMUST00000052209
ENSMUSG00000031886	MGP_129S1SvImJ_G0034021	MGP_CASTEiJ_G0033034	Ces2e	ENSMUST00000034355
ENSMUSG00000031887	MGP_129S1SvImJ_G0034031	MGP_CASTEiJ_G0033043	Tradd	ENSMUST00000034359
ENSMUSG00000031889	MGP_129S1SvImJ_G0034029	MGP_CASTEiJ_G0033041	D230025D16Rik	ENSMUST00000034361
ENSMUSG00000031891	MGP_129S1SvImJ_G0034048	MGP_CASTEiJ_G0033060	Hsd11b2	ENSMUST00000034363
ENSMUSG00000031893	MGP_129S1SvImJ_G0034060	MGP_CASTEiJ_G0033072	Tsnaxip1	ENSMUST00000034365
ENSMUSG00000031896	MGP_129S1SvImJ_G0034067	MGP_CASTEiJ_G0033079	Ctrl	ENSMUST00000034368
ENSMUSG00000031897	MGP_129S1SvImJ_G0034068	MGP_CASTEiJ_G0033080	Psmb10	ENSMUST00000034369
ENSMUSG00000031898	MGP_129S1SvImJ_G0034071	MGP_CASTEiJ_G0033083	Dpep3	ENSMUST00000034371
ENSMUSG00000031901	MGP_129S1SvImJ_G0034073	MGP_CASTEiJ_G0033085	Dus2	ENSMUST00000034375
ENSMUSG00000031902	MGP_129S1SvImJ_G0034075	MGP_CASTEiJ_G0033087	Nfatc3	ENSMUST00000109308
ENSMUSG00000031903	MGP_129S1SvImJ_G0034077	MGP_CASTEiJ_G0033089	Pla2g15	ENSMUST00000034377
ENSMUSG00000031904	MGP_129S1SvImJ_G0034078	MGP_CASTEiJ_G0033090	Slc7a6	ENSMUST00000034378
ENSMUSG00000031907	MGP_129S1SvImJ_G0034082	MGP_CASTEiJ_G0033094	Zfp90	ENSMUST00000034382
ENSMUSG00000031910	MGP_129S1SvImJ_G0034087	MGP_CASTEiJ_G0033099	Has3	ENSMUST00000034385
ENSMUSG00000031913	MGP_129S1SvImJ_G0034092	MGP_CASTEiJ_G0033103	Vps4a	ENSMUST00000034388
ENSMUSG00000031916	MGP_129S1SvImJ_G0034094	MGP_CASTEiJ_G0033106	Cog8	ENSMUST00000034391
ENSMUSG00000031917	MGP_129S1SvImJ_G0034095	MGP_CASTEiJ_G0033107	Nip7	ENSMUST00000034392
ENSMUSG00000031918	MGP_129S1SvImJ_G0034344	MGP_CASTEiJ_G0033354	Mtmr2	ENSMUST00000034396
ENSMUSG00000031919	MGP_129S1SvImJ_G0034096	MGP_CASTEiJ_G0033108	Tmed6	ENSMUST00000034393
ENSMUSG00000031921	MGP_129S1SvImJ_G0034097	MGP_CASTEiJ_G0033109	Terf2	ENSMUST00000068421
ENSMUSG00000031922	MGP_129S1SvImJ_G0034345	MGP_CASTEiJ_G0033355	Cep57	ENSMUST00000034398
ENSMUSG00000031924	MGP_129S1SvImJ_G0034098	MGP_CASTEiJ_G0033110	Cyb5b	ENSMUST00000034400
ENSMUSG00000031925	MGP_129S1SvImJ_G0034343	MGP_CASTEiJ_G0033352		ENSMUST00000159294
ENSMUSG00000031927	MGP_129S1SvImJ_G0034354	MGP_CASTEiJ_G0033364	1700012B09Rik	ENSMUST00000191047
ENSMUSG00000031928	MGP_129S1SvImJ_G0034356	MGP_CASTEiJ_G0033366	Mre11a	ENSMUST00000034405
ENSMUSG00000031930	MGP_129S1SvImJ_G0034102	MGP_CASTEiJ_G0033114	Wwp2	ENSMUST00000166615
ENSMUSG00000031931	MGP_129S1SvImJ_G0034355	MGP_CASTEiJ_G0033365	Ankrd49	ENSMUST00000034406
ENSMUSG00000031932	MGP_129S1SvImJ_G0034357	MGP_CASTEiJ_G0033367	Gpr83	ENSMUST00000034408
ENSMUSG00000031933	MGP_129S1SvImJ_G0034358	MGP_CASTEiJ_G0033368	Izumo1r	ENSMUST00000034409
ENSMUSG00000031934	MGP_129S1SvImJ_G0034359	MGP_CASTEiJ_G0033369	Panx1	ENSMUST00000164273
ENSMUSG00000031935	MGP_129S1SvImJ_G0034362	MGP_CASTEiJ_G0033372	Med17	ENSMUST00000034411
ENSMUSG00000031936	MGP_129S1SvImJ_G0034360	MGP_CASTEiJ_G0033370	Hephl1	ENSMUST00000159985
ENSMUSG00000031937	MGP_129S1SvImJ_G0034361	MGP_CASTEiJ_G0033371	Vstm5	ENSMUST00000034413
ENSMUSG00000031938	MGP_129S1SvImJ_G0034363	MGP_CASTEiJ_G0033373	4931406C07Rik	ENSMUST00000034414
ENSMUSG00000031939	MGP_129S1SvImJ_G0034364	MGP_CASTEiJ_G0033374	Taf1d	ENSMUST00000034415
ENSMUSG00000031948	MGP_129S1SvImJ_G0034152	MGP_CASTEiJ_G0033164	Kars	ENSMUST00000093120
ENSMUSG00000031949	MGP_129S1SvImJ_G0034151	MGP_CASTEiJ_G0033163	Adat1	ENSMUST00000034427
ENSMUSG00000031951	MGP_129S1SvImJ_G0034149	MGP_CASTEiJ_G0033161	Tmem231	ENSMUST00000034429
ENSMUSG00000031952	MGP_129S1SvImJ_G0034148	MGP_CASTEiJ_G0033160	Chst5	ENSMUST00000034430
ENSMUSG00000031953	MGP_129S1SvImJ_G0034147	MGP_CASTEiJ_G0033159	Tmem170	ENSMUST00000034431
ENSMUSG00000031954	MGP_129S1SvImJ_G0034146	MGP_CASTEiJ_G0033158	Cfdp1	ENSMUST00000034432
ENSMUSG00000031955	MGP_129S1SvImJ_G0034145	MGP_CASTEiJ_G0033157	Bcar1	ENSMUST00000166232
ENSMUSG00000031957	MGP_129S1SvImJ_G0034144	MGP_CASTEiJ_G0033156	Ctrb1	ENSMUST00000034435
ENSMUSG00000031958	MGP_129S1SvImJ_G0034142	MGP_CASTEiJ_G0033154	Ldhd	ENSMUST00000070004
ENSMUSG00000031959	MGP_129S1SvImJ_G0034140	MGP_CASTEiJ_G0033152	Wdr59	ENSMUST00000034437
ENSMUSG00000031960	MGP_129S1SvImJ_G0034134	MGP_CASTEiJ_G0033145	Aars	ENSMUST00000034441
ENSMUSG00000031962	MGP_129S1SvImJ_G0034238	MGP_CASTEiJ_G0033250	Cdh15	ENSMUST00000034443
ENSMUSG00000031963	MGP_129S1SvImJ_G0034490	MGP_CASTEiJ_G0033493	Bmper	ENSMUST00000071982
ENSMUSG00000031965	MGP_129S1SvImJ_G0034495	MGP_CASTEiJ_G0033498	Tbx20	ENSMUST00000052946
ENSMUSG00000031966	MGP_129S1SvImJ_G0034501	MGP_CASTEiJ_G0033505	Glb1l3	ENSMUST00000210274
ENSMUSG00000031967	MGP_129S1SvImJ_G0034257	MGP_CASTEiJ_G0033269	Afg3l1	ENSMUST00000001520
ENSMUSG00000031969	MGP_129S1SvImJ_G0034503	MGP_CASTEiJ_G0033507	Acad8	ENSMUST00000060513
ENSMUSG00000031970	MGP_129S1SvImJ_G0034258	MGP_CASTEiJ_G0033270	Dbndd1	ENSMUST00000176155
ENSMUSG00000031971	MGP_129S1SvImJ_G0034262	MGP_CASTEiJ_G0033274	Ccsap	ENSMUST00000034452
ENSMUSG00000031972	MGP_129S1SvImJ_G0034264	MGP_CASTEiJ_G0033275	Acta1	ENSMUST00000034453
ENSMUSG00000031974	MGP_129S1SvImJ_G0034266	MGP_CASTEiJ_G0033277	Abcb10	ENSMUST00000075578
ENSMUSG00000031976	MGP_129S1SvImJ_G0034268	MGP_CASTEiJ_G0033279	Urb2	ENSMUST00000034457
ENSMUSG00000031979	MGP_129S1SvImJ_G0034271	MGP_CASTEiJ_G0033282	Cog2	ENSMUST00000034460
ENSMUSG00000031980	MGP_129S1SvImJ_G0034272	MGP_CASTEiJ_G0033283	Agt	ENSMUST00000063278
ENSMUSG00000031981	MGP_129S1SvImJ_G0034273	MGP_CASTEiJ_G0033284	Capn9	ENSMUST00000093033
ENSMUSG00000031982	MGP_129S1SvImJ_G0034276	MGP_CASTEiJ_G0033287	Arv1	ENSMUST00000034463
ENSMUSG00000031983	MGP_129S1SvImJ_G0034274	MGP_CASTEiJ_G0033285	2310022B05Rik	ENSMUST00000034464
ENSMUSG00000031984	MGP_129S1SvImJ_G0034279	MGP_CASTEiJ_G0033290	2810004N23Rik	ENSMUST00000034465
ENSMUSG00000031985	MGP_129S1SvImJ_G0034280	MGP_CASTEiJ_G0033291	Gnpat	ENSMUST00000034466
ENSMUSG00000031986	MGP_129S1SvImJ_G0034282	MGP_CASTEiJ_G0033293	Sprtn	ENSMUST00000034467
ENSMUSG00000031987	MGP_129S1SvImJ_G0034283	MGP_CASTEiJ_G0033294	Egln1	ENSMUST00000034469
ENSMUSG00000031988	MGP_129S1SvImJ_G0034505	MGP_CASTEiJ_G0033509	Vps26b	ENSMUST00000034470
ENSMUSG00000031990	MGP_129S1SvImJ_G0034507	MGP_CASTEiJ_G0033511	Jam3	ENSMUST00000034472
ENSMUSG00000031991	MGP_129S1SvImJ_G0034509	MGP_CASTEiJ_G0033513	Spata19	ENSMUST00000034473
ENSMUSG00000031993	MGP_129S1SvImJ_G0034512	MGP_CASTEiJ_G0033516	Snx19	ENSMUST00000164099
ENSMUSG00000031994	MGP_129S1SvImJ_G0034514	MGP_CASTEiJ_G0033518	Adamts8	ENSMUST00000068135
ENSMUSG00000031995	MGP_129S1SvImJ_G0034516	MGP_CASTEiJ_G0033520	St14	ENSMUST00000034478
ENSMUSG00000031996	MGP_129S1SvImJ_G0034517	MGP_CASTEiJ_G0033521	Aplp2	ENSMUST00000072634
ENSMUSG00000031997	MGP_129S1SvImJ_G0034335	MGP_CASTEiJ_G0033346	Trpc6	ENSMUST00000050433
ENSMUSG00000032000	MGP_129S1SvImJ_G0034330	MGP_CASTEiJ_G0033341	Birc3	ENSMUST00000013949
ENSMUSG00000032002	MGP_129S1SvImJ_G0034318	MGP_CASTEiJ_G0033328	Dcun1d5	ENSMUST00000034499
ENSMUSG00000032006	MGP_129S1SvImJ_G0034315	MGP_CASTEiJ_G0033325	Pdgfd	ENSMUST00000168039
ENSMUSG00000032009	MGP_129S1SvImJ_G0034347	MGP_CASTEiJ_G0033357	Sesn3	ENSMUST00000208222
ENSMUSG00000032010	MGP_129S1SvImJ_G0034689	MGP_CASTEiJ_G0033694	Usp2	ENSMUST00000034508
ENSMUSG00000032011	MGP_129S1SvImJ_G0034688	MGP_CASTEiJ_G0033693	Thy1	ENSMUST00000114840
ENSMUSG00000032012	MGP_129S1SvImJ_G0034686	MGP_CASTEiJ_G0033691	Nectin1	ENSMUST00000034510
ENSMUSG00000032013	MGP_129S1SvImJ_G0034685	MGP_CASTEiJ_G0033690	Trim29	ENSMUST00000034511
ENSMUSG00000032014	MGP_129S1SvImJ_G0034683	MGP_CASTEiJ_G0033688	Oaf	ENSMUST00000034512
ENSMUSG00000032015	MGP_129S1SvImJ_G0034682	MGP_CASTEiJ_G0033687	Pou2f3	ENSMUST00000176636
ENSMUSG00000032017	MGP_129S1SvImJ_G0034679	MGP_CASTEiJ_G0033684	Grik4	ENSMUST00000034515
ENSMUSG00000032018	MGP_129S1SvImJ_G0034676	MGP_CASTEiJ_G0033681	Sc5d	ENSMUST00000052725
ENSMUSG00000032020	MGP_129S1SvImJ_G0034674	MGP_CASTEiJ_G0033679	Ubash3b	ENSMUST00000044155
ENSMUSG00000032021	MGP_129S1SvImJ_G0034673	MGP_CASTEiJ_G0033678	Crtam	ENSMUST00000180384
ENSMUSG00000032023	MGP_129S1SvImJ_G0034672	MGP_CASTEiJ_G0033677	Jhy	ENSMUST00000034521
ENSMUSG00000032024	MGP_129S1SvImJ_G0034669	MGP_CASTEiJ_G0033674	Clmp	ENSMUST00000034522
ENSMUSG00000032026	MGP_129S1SvImJ_G0034760	MGP_CASTEiJ_G0033765	Rexo2	ENSMUST00000034524
ENSMUSG00000032028	MGP_129S1SvImJ_G0034757	MGP_CASTEiJ_G0033762	Nxpe2	ENSMUST00000034527
ENSMUSG00000032030	MGP_129S1SvImJ_G0034814	MGP_CASTEiJ_G0033819	Cul5	ENSMUST00000034529
ENSMUSG00000032033	MGP_129S1SvImJ_G0034521	MGP_CASTEiJ_G0033525	Barx2	ENSMUST00000116615
ENSMUSG00000032034	MGP_129S1SvImJ_G0034523	MGP_CASTEiJ_G0033527	Kcnj5	ENSMUST00000034533
ENSMUSG00000032035	MGP_129S1SvImJ_G0034526	MGP_CASTEiJ_G0033530	Ets1	ENSMUST00000238819
ENSMUSG00000032036	MGP_129S1SvImJ_G0034527	MGP_CASTEiJ_G0033531	Kirrel3	ENSMUST00000187182
ENSMUSG00000032038	MGP_129S1SvImJ_G0034528	MGP_CASTEiJ_G0033532	St3gal4	ENSMUST00000034537
ENSMUSG00000032040	MGP_129S1SvImJ_G0034529	MGP_CASTEiJ_G0033533	Dcps	ENSMUST00000034539
ENSMUSG00000032041	MGP_129S1SvImJ_G0034530	MGP_CASTEiJ_G0033534	Tirap	ENSMUST00000175765
ENSMUSG00000032042	MGP_129S1SvImJ_G0034531	MGP_CASTEiJ_G0033535	Srpr	ENSMUST00000034541
ENSMUSG00000032044	MGP_129S1SvImJ_G0034534	MGP_CASTEiJ_G0033538	Rpusd4	ENSMUST00000034543
ENSMUSG00000032046	MGP_129S1SvImJ_G0026632	MGP_CASTEiJ_G0025812	Abhd12	ENSMUST00000056149
ENSMUSG00000032047	MGP_129S1SvImJ_G0034813	MGP_CASTEiJ_G0033818	Acat1	ENSMUST00000034547
ENSMUSG00000032048	MGP_129S1SvImJ_G0007435	MGP_CASTEiJ_G0007256	4930510E17Rik
ENSMUSG00000032050	MGP_129S1SvImJ_G0034804	MGP_CASTEiJ_G0033809	Rdx	ENSMUST00000238858
ENSMUSG00000032051	MGP_129S1SvImJ_G0034803	MGP_CASTEiJ_G0033808	Fdx1	ENSMUST00000034552
ENSMUSG00000032053	MGP_129S1SvImJ_G0034798	MGP_CASTEiJ_G0033803	Pou2af1	ENSMUST00000034554
ENSMUSG00000032056	MGP_129S1SvImJ_G0034797	MGP_CASTEiJ_G0033802	Btg4	ENSMUST00000114431
ENSMUSG00000032057	MGP_129S1SvImJ_G0034796	MGP_CASTEiJ_G0033801	4833427G06Rik	ENSMUST00000170947
ENSMUSG00000032058	MGP_129S1SvImJ_G0034793	MGP_CASTEiJ_G0033798	Ppp2r1b	ENSMUST00000174628
ENSMUSG00000032059	MGP_129S1SvImJ_G0034792	MGP_CASTEiJ_G0033797	Alg9	ENSMUST00000034561
ENSMUSG00000032060	MGP_129S1SvImJ_G0034789	MGP_CASTEiJ_G0033794	Cryab	ENSMUST00000034562
ENSMUSG00000032062	MGP_129S1SvImJ_G0034787	MGP_CASTEiJ_G0033792	2310030G06Rik	ENSMUST00000239417
ENSMUSG00000032064	MGP_129S1SvImJ_G0034786	MGP_CASTEiJ_G0033791	Dixdc1	ENSMUST00000034566
ENSMUSG00000032066	MGP_129S1SvImJ_G0034778	MGP_CASTEiJ_G0033783	Bco2	ENSMUST00000119103
ENSMUSG00000032067	MGP_129S1SvImJ_G0034777	MGP_CASTEiJ_G0033782	Pts	ENSMUST00000034570
ENSMUSG00000032068	MGP_129S1SvImJ_G0034776	MGP_CASTEiJ_G0033781	Plet1	ENSMUST00000114474
ENSMUSG00000032076	MGP_129S1SvImJ_G0034756	MGP_CASTEiJ_G0033761	Cadm1	ENSMUST00000152459
ENSMUSG00000032077	MGP_129S1SvImJ_G0034753	MGP_CASTEiJ_G0033758	Bud13	ENSMUST00000074957
ENSMUSG00000032078	MGP_129S1SvImJ_G0034752	MGP_CASTEiJ_G0033757	Zpr1	ENSMUST00000156440
ENSMUSG00000032079	MGP_129S1SvImJ_G0034751	MGP_CASTEiJ_G0033756	Apoa5	ENSMUST00000034584
ENSMUSG00000032080	MGP_129S1SvImJ_G0034750	MGP_CASTEiJ_G0033755	Apoa4	ENSMUST00000034585
ENSMUSG00000032081	MGP_129S1SvImJ_G0034749	MGP_CASTEiJ_G0033754	Apoc3	ENSMUST00000121916
ENSMUSG00000032083	MGP_129S1SvImJ_G0034748	MGP_CASTEiJ_G0033753	Apoa1	ENSMUST00000034588
ENSMUSG00000032085	MGP_129S1SvImJ_G0034744	MGP_CASTEiJ_G0033749	Tagln	ENSMUST00000034590
ENSMUSG00000032086	MGP_129S1SvImJ_G0034741	MGP_CASTEiJ_G0033746	Bace1	ENSMUST00000034591
ENSMUSG00000032087	MGP_129S1SvImJ_G0034739	MGP_CASTEiJ_G0033744	Dscaml1	ENSMUST00000239429
ENSMUSG00000032089	MGP_129S1SvImJ_G0034735	MGP_CASTEiJ_G0033740	Il10ra	ENSMUST00000034594
ENSMUSG00000032091	MGP_129S1SvImJ_G0034733	MGP_CASTEiJ_G0033738	Tmprss4	ENSMUST00000034599
ENSMUSG00000032092	MGP_129S1SvImJ_G0034727	MGP_CASTEiJ_G0033732	Mpzl2	ENSMUST00000034600
ENSMUSG00000032093	MGP_129S1SvImJ_G0034726	MGP_CASTEiJ_G0033731	Cd3e	ENSMUST00000102832
ENSMUSG00000032094	MGP_129S1SvImJ_G0034725	MGP_CASTEiJ_G0033730	Cd3d	ENSMUST00000034602
ENSMUSG00000032096	MGP_129S1SvImJ_G0034717	MGP_CASTEiJ_G0033722	Arcn1	ENSMUST00000034607
ENSMUSG00000032097	MGP_129S1SvImJ_G0034714	MGP_CASTEiJ_G0033719	Ddx6	ENSMUST00000170489
ENSMUSG00000032098	MGP_129S1SvImJ_G0034715	MGP_CASTEiJ_G0033720	Treh	ENSMUST00000034609
ENSMUSG00000032099	MGP_129S1SvImJ_G0034540	MGP_CASTEiJ_G0033544	Pate4	ENSMUST00000034610
ENSMUSG00000032101	MGP_129S1SvImJ_G0034536	MGP_CASTEiJ_G0033540	Ddx25	ENSMUST00000034612
ENSMUSG00000032103	MGP_129S1SvImJ_G0034537	MGP_CASTEiJ_G0033541	Pus3	ENSMUST00000034615
ENSMUSG00000032105	MGP_129S1SvImJ_G0034696	MGP_CASTEiJ_G0033701	Pdzd3	ENSMUST00000034618
ENSMUSG00000032108	MGP_129S1SvImJ_G0034546	MGP_CASTEiJ_G0033550	D730048I06Rik	ENSMUST00000034619
ENSMUSG00000032110	MGP_129S1SvImJ_G0034553	MGP_CASTEiJ_G0033557	Acrv1	ENSMUST00000034620
ENSMUSG00000032112	MGP_129S1SvImJ_G0034707	MGP_CASTEiJ_G0033712	Trappc4	ENSMUST00000034623
ENSMUSG00000032113	MGP_129S1SvImJ_G0034554	MGP_CASTEiJ_G0033558	Chek1	ENSMUST00000034625
ENSMUSG00000032115	MGP_129S1SvImJ_G0034705	MGP_CASTEiJ_G0033710	Hyou1	ENSMUST00000066601
ENSMUSG00000032116	MGP_129S1SvImJ_G0034555	MGP_CASTEiJ_G0033559	Stt3a	ENSMUST00000120381
ENSMUSG00000032118	MGP_129S1SvImJ_G0034557	MGP_CASTEiJ_G0033561	Fez1	ENSMUST00000034630
ENSMUSG00000032119	MGP_129S1SvImJ_G0034699	MGP_CASTEiJ_G0033704	Hinfp	ENSMUST00000216508
ENSMUSG00000032120	MGP_129S1SvImJ_G0034700	MGP_CASTEiJ_G0033705	C2cd2l	ENSMUST00000065080
ENSMUSG00000032121	MGP_129S1SvImJ_G0034559	MGP_CASTEiJ_G0033563	Tmem218	ENSMUST00000034632
ENSMUSG00000032122	MGP_129S1SvImJ_G0034560	MGP_CASTEiJ_G0033564	Slc37a2	ENSMUST00000161114
ENSMUSG00000032123	MGP_129S1SvImJ_G0034701	MGP_CASTEiJ_G0033706	Dpagt1	ENSMUST00000054708
ENSMUSG00000032125	MGP_129S1SvImJ_G0034563	MGP_CASTEiJ_G0033567	Robo4	ENSMUST00000115046
ENSMUSG00000032127	MGP_129S1SvImJ_G0034704	MGP_CASTEiJ_G0033709	Vps11	ENSMUST00000034644
ENSMUSG00000032128	MGP_129S1SvImJ_G0034564	MGP_CASTEiJ_G0033568	Robo3	ENSMUST00000115038
ENSMUSG00000032131	MGP_129S1SvImJ_G0034698	MGP_CASTEiJ_G0033703	Abcg4	ENSMUST00000034648
ENSMUSG00000032135	MGP_129S1SvImJ_G0034693	MGP_CASTEiJ_G0033698	Mcam	ENSMUST00000034650
ENSMUSG00000032171	MGP_129S1SvImJ_G0034424	MGP_CASTEiJ_G0033428	Pin1	ENSMUST00000034689
ENSMUSG00000032172	MGP_129S1SvImJ_G0034425	MGP_CASTEiJ_G0033429	Olfm2	ENSMUST00000217198
ENSMUSG00000032174	MGP_129S1SvImJ_G0034437	MGP_CASTEiJ_G0033441	Icam5	ENSMUST00000019616
ENSMUSG00000032175	MGP_129S1SvImJ_G0034441	MGP_CASTEiJ_G0033445	Tyk2	ENSMUST00000001036
ENSMUSG00000032177	MGP_129S1SvImJ_G0034443	MGP_CASTEiJ_G0033447	Pde4a	ENSMUST00000039413
ENSMUSG00000032178	MGP_129S1SvImJ_G0034451	MGP_CASTEiJ_G0033455	Ilf3	ENSMUST00000213603
ENSMUSG00000032179	MGP_129S1SvImJ_G0035045	MGP_CASTEiJ_G0034049	Bmp5	ENSMUST00000012281
ENSMUSG00000032180	MGP_129S1SvImJ_G0034454	MGP_CASTEiJ_G0033458	Tmed1	ENSMUST00000034698
ENSMUSG00000032181	MGP_129S1SvImJ_G0035044	MGP_CASTEiJ_G0034048	Scg3	ENSMUST00000034699
ENSMUSG00000032182	MGP_129S1SvImJ_G0034457	MGP_CASTEiJ_G0033461	Yipf2	ENSMUST00000034700
ENSMUSG00000032184	MGP_129S1SvImJ_G0035043	MGP_CASTEiJ_G0034047	Lysmd2	ENSMUST00000034702
ENSMUSG00000032185	MGP_129S1SvImJ_G0034456	MGP_CASTEiJ_G0033460	Carm1	ENSMUST00000115394
ENSMUSG00000032186	MGP_129S1SvImJ_G0035042	MGP_CASTEiJ_G0034046	Tmod2	ENSMUST00000064433
ENSMUSG00000032187	MGP_129S1SvImJ_G0034459	MGP_CASTEiJ_G0033463	Smarca4	ENSMUST00000098948
ENSMUSG00000032191	MGP_129S1SvImJ_G0035037	MGP_CASTEiJ_G0034041	Bcl2l10	ENSMUST00000034709
ENSMUSG00000032192	MGP_129S1SvImJ_G0035036	MGP_CASTEiJ_G0034040	Gnb5	ENSMUST00000076889
ENSMUSG00000032193	MGP_129S1SvImJ_G0034460	MGP_CASTEiJ_G0033464	Ldlr	ENSMUST00000034713
ENSMUSG00000032194	MGP_129S1SvImJ_G0034462	MGP_CASTEiJ_G0033466	Kank2	ENSMUST00000034717
ENSMUSG00000032198	MGP_129S1SvImJ_G0034463	MGP_CASTEiJ_G0033467	Dock6	ENSMUST00000217336
ENSMUSG00000032199	MGP_129S1SvImJ_G0035008	MGP_CASTEiJ_G0034012	Polr2m	ENSMUST00000034720
ENSMUSG00000032202	MGP_129S1SvImJ_G0035025	MGP_CASTEiJ_G0034029	Rab27a	ENSMUST00000034722
ENSMUSG00000032204	MGP_129S1SvImJ_G0035006	MGP_CASTEiJ_G0034010	Aqp9	ENSMUST00000060917
ENSMUSG00000032207	MGP_129S1SvImJ_G0035005	MGP_CASTEiJ_G0034009	Lipc	ENSMUST00000034731
ENSMUSG00000032212	MGP_129S1SvImJ_G0035001	MGP_CASTEiJ_G0034005	Sltm	ENSMUST00000049263
ENSMUSG00000032215	MGP_129S1SvImJ_G0035028	MGP_CASTEiJ_G0034032	Rsl24d1	ENSMUST00000165177
ENSMUSG00000032216	MGP_129S1SvImJ_G0035017	MGP_CASTEiJ_G0034021	Nedd4	ENSMUST00000238315
ENSMUSG00000032217	MGP_129S1SvImJ_G0035000	MGP_CASTEiJ_G0034004	Rnf111	ENSMUST00000034739
ENSMUSG00000032218	MGP_129S1SvImJ_G0034999	MGP_CASTEiJ_G0034003	Ccnb2	ENSMUST00000034742
ENSMUSG00000032220	MGP_129S1SvImJ_G0034998	MGP_CASTEiJ_G0034002	Myo1e	ENSMUST00000034745
ENSMUSG00000032221	MGP_129S1SvImJ_G0035014	MGP_CASTEiJ_G0034018	Mns1	ENSMUST00000034746
ENSMUSG00000032224	MGP_129S1SvImJ_G0034997	MGP_CASTEiJ_G0034001	Fam81a	ENSMUST00000034749
ENSMUSG00000032226	MGP_129S1SvImJ_G0034996	MGP_CASTEiJ_G0034000	Gcnt3	ENSMUST00000034751
ENSMUSG00000032228	MGP_129S1SvImJ_G0035012	MGP_CASTEiJ_G0034016	Tcf12	ENSMUST00000183404
ENSMUSG00000032231	MGP_129S1SvImJ_G0034992	MGP_CASTEiJ_G0033996	Anxa2	ENSMUST00000034756
ENSMUSG00000032232	MGP_129S1SvImJ_G0035011	MGP_CASTEiJ_G0034015	Cgnl1	ENSMUST00000072899
ENSMUSG00000032235	MGP_129S1SvImJ_G0034991	MGP_CASTEiJ_G0033995	Ice2	ENSMUST00000034761
ENSMUSG00000032238	MGP_129S1SvImJ_G0034990	MGP_CASTEiJ_G0033994	Rora	ENSMUST00000034766
ENSMUSG00000032239	MGP_129S1SvImJ_G0034487	MGP_CASTEiJ_G0033491	Rp9	ENSMUST00000034763
ENSMUSG00000032243	MGP_129S1SvImJ_G0034922	MGP_CASTEiJ_G0033926	Itga11	ENSMUST00000034774
ENSMUSG00000032244	MGP_129S1SvImJ_G0034923	MGP_CASTEiJ_G0033927	Fem1b	ENSMUST00000034775
ENSMUSG00000032245	MGP_129S1SvImJ_G0034924	MGP_CASTEiJ_G0033928	Cln6	ENSMUST00000034776
ENSMUSG00000032246	MGP_129S1SvImJ_G0034925	MGP_CASTEiJ_G0033929	Calml4	ENSMUST00000034777
ENSMUSG00000032249	MGP_129S1SvImJ_G0034920	MGP_CASTEiJ_G0033924	Anp32a	ENSMUST00000085519
ENSMUSG00000032251	MGP_129S1SvImJ_G0035083	MGP_CASTEiJ_G0034082	Irak1bp1	ENSMUST00000113245
ENSMUSG00000032252	MGP_129S1SvImJ_G0034918	MGP_CASTEiJ_G0033922	Glce	ENSMUST00000034785
ENSMUSG00000032253	MGP_129S1SvImJ_G0035084	MGP_CASTEiJ_G0034083	Phip	ENSMUST00000034787
ENSMUSG00000032254	MGP_129S1SvImJ_G0034916	MGP_CASTEiJ_G0033920	Kif23	ENSMUST00000034815
ENSMUSG00000032257	MGP_129S1SvImJ_G0034772	MGP_CASTEiJ_G0033777	Ankk1	ENSMUST00000034792
ENSMUSG00000032258	MGP_129S1SvImJ_G0035086	MGP_CASTEiJ_G0034085	Lca5	ENSMUST00000034791
ENSMUSG00000032259	MGP_129S1SvImJ_G0034771	MGP_CASTEiJ_G0033776	Drd2	ENSMUST00000075764
ENSMUSG00000032261	MGP_129S1SvImJ_G0035087	MGP_CASTEiJ_G0034086	Sh3bgrl2	ENSMUST00000188241
ENSMUSG00000032262	MGP_129S1SvImJ_G0035088	MGP_CASTEiJ_G0034087	Elovl4	ENSMUST00000034796
ENSMUSG00000032263	MGP_129S1SvImJ_G0035090	MGP_CASTEiJ_G0034089	Bckdhb	ENSMUST00000190637
ENSMUSG00000032264	MGP_129S1SvImJ_G0034768	MGP_CASTEiJ_G0033773	Zw10	ENSMUST00000034803
ENSMUSG00000032265	MGP_129S1SvImJ_G0035091	MGP_CASTEiJ_G0034090	Fam46a	ENSMUST00000034802
ENSMUSG00000032267	MGP_129S1SvImJ_G0034767	MGP_CASTEiJ_G0033772	Usp28	ENSMUST00000047349
ENSMUSG00000032268	MGP_129S1SvImJ_G0034769	MGP_CASTEiJ_G0033774	Tmprss5	ENSMUST00000165088
ENSMUSG00000032269	MGP_129S1SvImJ_G0034765	MGP_CASTEiJ_G0033770	Htr3a	ENSMUST00000003826
ENSMUSG00000032271	MGP_129S1SvImJ_G0034763	MGP_CASTEiJ_G0033768	Nnmt	ENSMUST00000034808
ENSMUSG00000032274	MGP_129S1SvImJ_G0034821	MGP_CASTEiJ_G0033826	Cyp19a1	ENSMUST00000034811
ENSMUSG00000032278	MGP_129S1SvImJ_G0034917	MGP_CASTEiJ_G0033921	Paqr5	ENSMUST00000034817
ENSMUSG00000032280	MGP_129S1SvImJ_G0034914	MGP_CASTEiJ_G0033918	Tle3	ENSMUST00000178113
ENSMUSG00000032281	MGP_129S1SvImJ_G0034827	MGP_CASTEiJ_G0033832	Acsbg1	ENSMUST00000034822
ENSMUSG00000032285	MGP_129S1SvImJ_G0034828	MGP_CASTEiJ_G0033833	Dnaja4	ENSMUST00000070070
ENSMUSG00000032288	MGP_129S1SvImJ_G0034855	MGP_CASTEiJ_G0033859	Imp3	ENSMUST00000034827
ENSMUSG00000032289	MGP_129S1SvImJ_G0034909	MGP_CASTEiJ_G0033913	Thsd4	ENSMUST00000098660
ENSMUSG00000032290	MGP_129S1SvImJ_G0034857	MGP_CASTEiJ_G0033861	Ptpn9	ENSMUST00000034832
ENSMUSG00000032291	MGP_129S1SvImJ_G0034830	MGP_CASTEiJ_G0033835	Crabp1	ENSMUST00000034830
ENSMUSG00000032292	MGP_129S1SvImJ_G0034908	MGP_CASTEiJ_G0033912	Nr2e3	ENSMUST00000034831
ENSMUSG00000032293	MGP_129S1SvImJ_G0034831	MGP_CASTEiJ_G0033836	Ireb2	ENSMUST00000034843
ENSMUSG00000032295	MGP_129S1SvImJ_G0034859	MGP_CASTEiJ_G0033863	Man2c1	ENSMUST00000160147
ENSMUSG00000032297	MGP_129S1SvImJ_G0034902	MGP_CASTEiJ_G0033906	Celf6	ENSMUST00000118549
ENSMUSG00000032298	MGP_129S1SvImJ_G0034860	MGP_CASTEiJ_G0033864	Neil1	ENSMUST00000034842
ENSMUSG00000032299	MGP_129S1SvImJ_G0034861	MGP_CASTEiJ_G0033865	Commd4	ENSMUST00000065358
ENSMUSG00000032300	MGP_129S1SvImJ_G0034863	MGP_CASTEiJ_G0033867	1700017B05Rik	ENSMUST00000034846
ENSMUSG00000032301	MGP_129S1SvImJ_G0034834	MGP_CASTEiJ_G0033839	Psma4	ENSMUST00000034848
ENSMUSG00000032303	MGP_129S1SvImJ_G0034836	MGP_CASTEiJ_G0033841	Chrna3	ENSMUST00000238862
ENSMUSG00000032305	MGP_129S1SvImJ_G0034868	MGP_CASTEiJ_G0033872	Fam219b	ENSMUST00000114200
ENSMUSG00000032306	MGP_129S1SvImJ_G0034869	MGP_CASTEiJ_G0033873	Mpi	ENSMUST00000034856
ENSMUSG00000032307	MGP_129S1SvImJ_G0034838	MGP_CASTEiJ_G0033843	Ube2q2	ENSMUST00000059555
ENSMUSG00000032308	MGP_129S1SvImJ_G0034871	MGP_CASTEiJ_G0033875	Ulk3	ENSMUST00000053230
ENSMUSG00000032310	MGP_129S1SvImJ_G0034875	MGP_CASTEiJ_G0033879	Cyp1a2	ENSMUST00000034860
ENSMUSG00000032311	MGP_129S1SvImJ_G0034840	MGP_CASTEiJ_G0033844	Nrg4	ENSMUST00000130158
ENSMUSG00000032313	MGP_129S1SvImJ_G0034841	MGP_CASTEiJ_G0033845	Tmem266	ENSMUST00000034862
ENSMUSG00000032314	MGP_129S1SvImJ_G0034842	MGP_CASTEiJ_G0033846	Etfa	ENSMUST00000034866
ENSMUSG00000032315	MGP_129S1SvImJ_G0034876	MGP_CASTEiJ_G0033880	Cyp1a1	ENSMUST00000034865
ENSMUSG00000032316	MGP_129S1SvImJ_G0034878	MGP_CASTEiJ_G0033882	Clk3	ENSMUST00000065330
ENSMUSG00000032318	MGP_129S1SvImJ_G0034843	MGP_CASTEiJ_G0033847	Isl2	ENSMUST00000034869
ENSMUSG00000032320	MGP_129S1SvImJ_G0034846	MGP_CASTEiJ_G0033850	Rcn2	ENSMUST00000114276
ENSMUSG00000032322	MGP_129S1SvImJ_G0034847	MGP_CASTEiJ_G0033851	Pstpip1	ENSMUST00000059206
ENSMUSG00000032323	MGP_129S1SvImJ_G0034882	MGP_CASTEiJ_G0033886	Cyp11a1	ENSMUST00000034874
ENSMUSG00000032324	MGP_129S1SvImJ_G0034848	MGP_CASTEiJ_G0033852	Tspan3	ENSMUST00000215906
ENSMUSG00000032327	MGP_129S1SvImJ_G0034884	MGP_CASTEiJ_G0033888	Stra6	ENSMUST00000034880
ENSMUSG00000032328	MGP_129S1SvImJ_G0035076	MGP_CASTEiJ_G0034075	Tmem30a	ENSMUST00000034878
ENSMUSG00000032329	MGP_129S1SvImJ_G0034850	MGP_CASTEiJ_G0033854	Hmg20a	ENSMUST00000217518
ENSMUSG00000032330	MGP_129S1SvImJ_G0035075	MGP_CASTEiJ_G0034074	Cox7a2	ENSMUST00000034881
ENSMUSG00000032332	MGP_129S1SvImJ_G0035074	MGP_CASTEiJ_G0034073	Col12a1	ENSMUST00000071750
ENSMUSG00000032333	MGP_129S1SvImJ_G0034888	MGP_CASTEiJ_G0033892	Stoml1	ENSMUST00000034883
ENSMUSG00000032334	MGP_129S1SvImJ_G0034889	MGP_CASTEiJ_G0033893	Loxl1	ENSMUST00000061799
ENSMUSG00000032336	MGP_129S1SvImJ_G0034893	MGP_CASTEiJ_G0033897	Nptn	ENSMUST00000177292
ENSMUSG00000032338	MGP_129S1SvImJ_G0034895	MGP_CASTEiJ_G0033899	Hcn4	ENSMUST00000034889
ENSMUSG00000032340	MGP_129S1SvImJ_G0034896	MGP_CASTEiJ_G0033900	Neo1	ENSMUST00000068664
ENSMUSG00000032342	MGP_129S1SvImJ_G0035071	MGP_CASTEiJ_G0034066	Mto1	ENSMUST00000034896
ENSMUSG00000032343	MGP_129S1SvImJ_G0035080	MGP_CASTEiJ_G0034079	Impg1	ENSMUST00000113250
ENSMUSG00000032344	MGP_129S1SvImJ_G0035069	MGP_CASTEiJ_G0034069	Mb21d1	ENSMUST00000070742
ENSMUSG00000032346	MGP_129S1SvImJ_G0035067	MGP_CASTEiJ_G0034067	Ooep	ENSMUST00000034900
ENSMUSG00000032348	MGP_129S1SvImJ_G0035059	MGP_CASTEiJ_G0034063	Gsta4	ENSMUST00000034903
ENSMUSG00000032349	MGP_129S1SvImJ_G0035055	MGP_CASTEiJ_G0034059	Elovl5	ENSMUST00000034904
ENSMUSG00000032350	MGP_129S1SvImJ_G0035054	MGP_CASTEiJ_G0034058	Gclc	ENSMUST00000034905
ENSMUSG00000032352	MGP_129S1SvImJ_G0035052	MGP_CASTEiJ_G0034056	Lrrc1	ENSMUST00000183873
ENSMUSG00000032353	MGP_129S1SvImJ_G0035116	MGP_CASTEiJ_G0034112	Tmed3	ENSMUST00000058488
ENSMUSG00000032355	MGP_129S1SvImJ_G0035051	MGP_CASTEiJ_G0034055		ENSMUST00000183955
ENSMUSG00000032356	MGP_129S1SvImJ_G0035118	MGP_CASTEiJ_G0034114	Rasgrf1	ENSMUST00000034912
ENSMUSG00000032357	MGP_129S1SvImJ_G0035050	MGP_CASTEiJ_G0034054	Tinag	ENSMUST00000034911
ENSMUSG00000032359	MGP_129S1SvImJ_G0035119	MGP_CASTEiJ_G0034115	Ctsh	ENSMUST00000034915
ENSMUSG00000032360	MGP_129S1SvImJ_G0035048	MGP_CASTEiJ_G0034052	Hcrtr2	ENSMUST00000063140
ENSMUSG00000032363	MGP_129S1SvImJ_G0035121	MGP_CASTEiJ_G0034117	Adamts7	ENSMUST00000113059
ENSMUSG00000032366	MGP_129S1SvImJ_G0034985	MGP_CASTEiJ_G0033989	Tpm1	ENSMUST00000034928
ENSMUSG00000032368	MGP_129S1SvImJ_G0035123	MGP_CASTEiJ_G0034119	Zic1	ENSMUST00000034927
ENSMUSG00000032369	MGP_129S1SvImJ_G0035126	MGP_CASTEiJ_G0034122	Plscr1	ENSMUST00000093801
ENSMUSG00000032370	MGP_129S1SvImJ_G0034984	MGP_CASTEiJ_G0033988	Lactb	ENSMUST00000034929
ENSMUSG00000032372	MGP_129S1SvImJ_G0035127	MGP_CASTEiJ_G0034123	Plscr2	ENSMUST00000034932
ENSMUSG00000032373	MGP_129S1SvImJ_G0034978	MGP_CASTEiJ_G0033982	Car12	ENSMUST00000071889
ENSMUSG00000032374	MGP_129S1SvImJ_G0035130	MGP_CASTEiJ_G0034126	Plod2	ENSMUST00000160359
ENSMUSG00000032376	MGP_129S1SvImJ_G0034977	MGP_CASTEiJ_G0033981	Usp3	ENSMUST00000127569
ENSMUSG00000032377	MGP_129S1SvImJ_G0035129	MGP_CASTEiJ_G0034125	Plscr4	ENSMUST00000034941
ENSMUSG00000032380	MGP_129S1SvImJ_G0034974	MGP_CASTEiJ_G0033978	Dapk2	ENSMUST00000238682
ENSMUSG00000032381	MGP_129S1SvImJ_G0034973	MGP_CASTEiJ_G0033977	Fam96a	ENSMUST00000034945
ENSMUSG00000032382	MGP_129S1SvImJ_G0034972	MGP_CASTEiJ_G0033976	Snx1	ENSMUST00000034946
ENSMUSG00000032383	MGP_129S1SvImJ_G0034970	MGP_CASTEiJ_G0033974	Ppib	ENSMUST00000034947
ENSMUSG00000032384	MGP_129S1SvImJ_G0034969	MGP_CASTEiJ_G0033973	Csnk1g1	ENSMUST00000206048
ENSMUSG00000032386	MGP_129S1SvImJ_G0034967	MGP_CASTEiJ_G0033971	Trip4	ENSMUST00000117083
ENSMUSG00000032387	MGP_129S1SvImJ_G0034964	MGP_CASTEiJ_G0033968	Rbpms2	ENSMUST00000055844
ENSMUSG00000032388	MGP_129S1SvImJ_G0034960	MGP_CASTEiJ_G0033964	Spg21	ENSMUST00000034955
ENSMUSG00000032392	MGP_129S1SvImJ_G0034951	MGP_CASTEiJ_G0033955	Parp16	ENSMUST00000069000
ENSMUSG00000032393	MGP_129S1SvImJ_G0034948	MGP_CASTEiJ_G0033952	Dpp8	ENSMUST00000034960
ENSMUSG00000032394	MGP_129S1SvImJ_G0034950	MGP_CASTEiJ_G0033954	Igdcc3	ENSMUST00000217371
ENSMUSG00000032396	MGP_129S1SvImJ_G0034941	MGP_CASTEiJ_G0033945	Dis3l	ENSMUST00000168844
ENSMUSG00000032398	MGP_129S1SvImJ_G0034937	MGP_CASTEiJ_G0033941	Snapc5	ENSMUST00000034965
ENSMUSG00000032399	MGP_129S1SvImJ_G0034936	MGP_CASTEiJ_G0033940	Rpl4	ENSMUST00000034966
ENSMUSG00000032400	MGP_129S1SvImJ_G0034935	MGP_CASTEiJ_G0033939	Zwilch	ENSMUST00000122091
ENSMUSG00000032401	MGP_129S1SvImJ_G0034934	MGP_CASTEiJ_G0033938	Lctl	ENSMUST00000034969
ENSMUSG00000032402	MGP_129S1SvImJ_G0034932	MGP_CASTEiJ_G0033936	Smad3	ENSMUST00000034973
ENSMUSG00000032403	MGP_129S1SvImJ_G0034929	MGP_CASTEiJ_G0033933	2300009A05Rik	ENSMUST00000168665
ENSMUSG00000032405	MGP_129S1SvImJ_G0034926	MGP_CASTEiJ_G0033930	Pias1	ENSMUST00000098651
ENSMUSG00000032407	MGP_129S1SvImJ_G0035134	MGP_CASTEiJ_G0034130	U2surp	ENSMUST00000079659
ENSMUSG00000032409	MGP_129S1SvImJ_G0035139	MGP_CASTEiJ_G0034135	Atr	ENSMUST00000215311
ENSMUSG00000032410	MGP_129S1SvImJ_G0035140	MGP_CASTEiJ_G0034136	Xrn1	ENSMUST00000034981
ENSMUSG00000032411	MGP_129S1SvImJ_G0035142	MGP_CASTEiJ_G0034138	Tfdp2	ENSMUST00000188750
ENSMUSG00000032412	MGP_129S1SvImJ_G0035143	MGP_CASTEiJ_G0034139	Atp1b3	ENSMUST00000034983
ENSMUSG00000032413	MGP_129S1SvImJ_G0035145	MGP_CASTEiJ_G0034141	Rasa2	ENSMUST00000034984
ENSMUSG00000032415	MGP_129S1SvImJ_G0035094	MGP_CASTEiJ_G0034093	Ube2cbp	ENSMUST00000034986
ENSMUSG00000032417	MGP_129S1SvImJ_G0035097	MGP_CASTEiJ_G0034096	Rwdd2a	ENSMUST00000034988
ENSMUSG00000032419	MGP_129S1SvImJ_G0035105	MGP_CASTEiJ_G0034104	Tbx18	ENSMUST00000034991
ENSMUSG00000032420	MGP_129S1SvImJ_G0035106	MGP_CASTEiJ_G0034105	Nt5e	ENSMUST00000034992
ENSMUSG00000032423	MGP_129S1SvImJ_G0035109	MGP_CASTEiJ_G0034108	Syncrip	ENSMUST00000173801
ENSMUSG00000032425	MGP_129S1SvImJ_G0035110	MGP_CASTEiJ_G0034109	Zfp949	ENSMUST00000161458
ENSMUSG00000032431	MGP_129S1SvImJ_G0035385	MGP_CASTEiJ_G0034374	Crtap	ENSMUST00000084881
ENSMUSG00000032434	MGP_129S1SvImJ_G0035393	MGP_CASTEiJ_G0034382	Cmtm6	ENSMUST00000035007
ENSMUSG00000032436	MGP_129S1SvImJ_G0035394	MGP_CASTEiJ_G0034383	Cmtm7	ENSMUST00000035009
ENSMUSG00000032437	MGP_129S1SvImJ_G0035398	MGP_CASTEiJ_G0034387	Stt3b	ENSMUST00000035010
ENSMUSG00000032440	MGP_129S1SvImJ_G0035400	MGP_CASTEiJ_G0034389	Tgfbr2	ENSMUST00000061101
ENSMUSG00000032446	MGP_129S1SvImJ_G0035405	MGP_CASTEiJ_G0034393	Eomes	ENSMUST00000035020
ENSMUSG00000032449	MGP_129S1SvImJ_G0035149	MGP_CASTEiJ_G0034145	Slc25a36	ENSMUST00000085206
ENSMUSG00000032451	MGP_129S1SvImJ_G0035150	MGP_CASTEiJ_G0034146	Trim42	ENSMUST00000035026
ENSMUSG00000032452	MGP_129S1SvImJ_G0035151	MGP_CASTEiJ_G0034147	Clstn2	ENSMUST00000035027
ENSMUSG00000032454	MGP_129S1SvImJ_G0035155	MGP_CASTEiJ_G0034150	Rbp2	ENSMUST00000035029
ENSMUSG00000032456	MGP_129S1SvImJ_G0035152	MGP_CASTEiJ_G0034148	Nmnat3	ENSMUST00000112935
ENSMUSG00000032458	MGP_129S1SvImJ_G0035156	MGP_CASTEiJ_G0034151	Copb2	ENSMUST00000035033
ENSMUSG00000032459	MGP_129S1SvImJ_G0035157	MGP_CASTEiJ_G0034152	Mrps22	ENSMUST00000035034
ENSMUSG00000032462	MGP_129S1SvImJ_G0035165	MGP_CASTEiJ_G0034160	Pik3cb	ENSMUST00000035037
ENSMUSG00000032463	MGP_129S1SvImJ_G0035163	MGP_CASTEiJ_G0034158	Faim	ENSMUST00000112911
ENSMUSG00000032468	MGP_129S1SvImJ_G0035170	MGP_CASTEiJ_G0034165	Armc8	ENSMUST00000035043
ENSMUSG00000032469	MGP_129S1SvImJ_G0035171	MGP_CASTEiJ_G0034166	Dbr1	ENSMUST00000066650
ENSMUSG00000032470	MGP_129S1SvImJ_G0035169	MGP_CASTEiJ_G0034164	Mras	ENSMUST00000035045
ENSMUSG00000032473	MGP_129S1SvImJ_G0035174	MGP_CASTEiJ_G0034169	Cldn18	ENSMUST00000035048
ENSMUSG00000032475	MGP_129S1SvImJ_G0035177	MGP_CASTEiJ_G0034172	Nck1	ENSMUST00000116522
ENSMUSG00000032477	MGP_129S1SvImJ_G0035339	MGP_CASTEiJ_G0034329	Cdc25a	ENSMUST00000094324
ENSMUSG00000032478	MGP_129S1SvImJ_G0035337	MGP_CASTEiJ_G0034327	Nme6	ENSMUST00000035053
ENSMUSG00000032479	MGP_129S1SvImJ_G0035340	MGP_CASTEiJ_G0034330	Map4	ENSMUST00000035055
ENSMUSG00000032480	MGP_129S1SvImJ_G0035341	MGP_CASTEiJ_G0034331	Dhx30	ENSMUST00000062368
ENSMUSG00000032481	MGP_129S1SvImJ_G0035342	MGP_CASTEiJ_G0034332	Smarcc1	ENSMUST00000088716
ENSMUSG00000032482	MGP_129S1SvImJ_G0035343	MGP_CASTEiJ_G0034333	Cspg5	ENSMUST00000197850
ENSMUSG00000032484	MGP_129S1SvImJ_G0035347	MGP_CASTEiJ_G0034338	Ngp	ENSMUST00000035061
ENSMUSG00000032485	MGP_129S1SvImJ_G0035345	MGP_CASTEiJ_G0034335	Scap	ENSMUST00000098350
ENSMUSG00000032487	MGP_129S1SvImJ_G0016572	MGP_CASTEiJ_G0015919	Ptgs2	ENSMUST00000035065
ENSMUSG00000032489	MGP_129S1SvImJ_G0035349	MGP_CASTEiJ_G0034339	Kif9	ENSMUST00000061155
ENSMUSG00000032491	MGP_129S1SvImJ_G0035351	MGP_CASTEiJ_G0034341	Nradd	ENSMUST00000035069
ENSMUSG00000032492	MGP_129S1SvImJ_G0035354	MGP_CASTEiJ_G0034344	Pth1r	ENSMUST00000006005
ENSMUSG00000032493	MGP_129S1SvImJ_G0035357	MGP_CASTEiJ_G0034347	Prss44	ENSMUST00000098345
ENSMUSG00000032494	MGP_129S1SvImJ_G0035365	MGP_CASTEiJ_G0034355	Tdgf1	ENSMUST00000035075
ENSMUSG00000032495	MGP_129S1SvImJ_G0035366	MGP_CASTEiJ_G0034356	Lrrc2	ENSMUST00000035076
ENSMUSG00000032496	MGP_129S1SvImJ_G0035368	MGP_CASTEiJ_G0034358	Ltf	ENSMUST00000035077
ENSMUSG00000032497	MGP_129S1SvImJ_G0035370	MGP_CASTEiJ_G0034360	Lrrfip2	ENSMUST00000239186
ENSMUSG00000032498	MGP_129S1SvImJ_G0035371	MGP_CASTEiJ_G0034361	Mlh1	ENSMUST00000035079
ENSMUSG00000032500	MGP_129S1SvImJ_G0035374	MGP_CASTEiJ_G0034364	Dclk3	ENSMUST00000111879
ENSMUSG00000032501	MGP_129S1SvImJ_G0021885	MGP_CASTEiJ_G0021143	Trib1	ENSMUST00000067543
ENSMUSG00000032502	MGP_129S1SvImJ_G0035375	MGP_CASTEiJ_G0034365	Stac	ENSMUST00000035083
ENSMUSG00000032503	MGP_129S1SvImJ_G0035376	MGP_CASTEiJ_G0034366	Arpp21	ENSMUST00000070218
ENSMUSG00000032504	MGP_129S1SvImJ_G0035378	MGP_CASTEiJ_G0034368	Pdcd6ip	ENSMUST00000111861
ENSMUSG00000032507	MGP_129S1SvImJ_G0035382	MGP_CASTEiJ_G0034372	Fbxl2	ENSMUST00000035090
ENSMUSG00000032508	MGP_129S1SvImJ_G0035416	MGP_CASTEiJ_G0034404	Myd88	ENSMUST00000035092
ENSMUSG00000032511	MGP_129S1SvImJ_G0035421	MGP_CASTEiJ_G0034409	Scn5a	ENSMUST00000065196
ENSMUSG00000032512	MGP_129S1SvImJ_G0035424	MGP_CASTEiJ_G0034413	Wdr48	ENSMUST00000036561
ENSMUSG00000032513	MGP_129S1SvImJ_G0035426	MGP_CASTEiJ_G0034415	Gorasp1	ENSMUST00000035099
ENSMUSG00000032514	MGP_129S1SvImJ_G0035427	MGP_CASTEiJ_G0034416	Ttc21a	ENSMUST00000035100
ENSMUSG00000032517	MGP_129S1SvImJ_G0035433	MGP_CASTEiJ_G0034422	Mobp	ENSMUST00000068698
ENSMUSG00000032519	MGP_129S1SvImJ_G0035431	MGP_CASTEiJ_G0034420	Slc25a38	ENSMUST00000035106
ENSMUSG00000032523	MGP_129S1SvImJ_G0035450	MGP_CASTEiJ_G0034439	Hhatl	ENSMUST00000035110
ENSMUSG00000032525	MGP_129S1SvImJ_G0035447	MGP_CASTEiJ_G0034436	Nktr	ENSMUST00000035112
ENSMUSG00000032526	MGP_129S1SvImJ_G0035446	MGP_CASTEiJ_G0034435	Deb1	ENSMUST00000215833
ENSMUSG00000032527	MGP_129S1SvImJ_G0035180	MGP_CASTEiJ_G0034175	Pccb	ENSMUST00000035116
ENSMUSG00000032528	MGP_129S1SvImJ_G0035444	MGP_CASTEiJ_G0034433	Vipr1	ENSMUST00000035115
ENSMUSG00000032530	MGP_129S1SvImJ_G0035443	MGP_CASTEiJ_G0034432	Lyzl4	ENSMUST00000077706
ENSMUSG00000032531	MGP_129S1SvImJ_G0035189	MGP_CASTEiJ_G0034184	Amotl2	ENSMUST00000153965
ENSMUSG00000032532	MGP_129S1SvImJ_G0035442	MGP_CASTEiJ_G0034431	Cck	ENSMUST00000216138
ENSMUSG00000032534	MGP_129S1SvImJ_G0035187	MGP_CASTEiJ_G0034182	Cep63	ENSMUST00000093791
ENSMUSG00000032536	MGP_129S1SvImJ_G0035441	MGP_CASTEiJ_G0034430	Trak1	ENSMUST00000045903
ENSMUSG00000032537	MGP_129S1SvImJ_G0035184	MGP_CASTEiJ_G0034179	Ephb1	ENSMUST00000035129
ENSMUSG00000032540	MGP_129S1SvImJ_G0035460	MGP_CASTEiJ_G0034449	Abhd5	ENSMUST00000156520
ENSMUSG00000032547	MGP_129S1SvImJ_G0035191	MGP_CASTEiJ_G0034186	Ryk	ENSMUST00000175883
ENSMUSG00000032548	MGP_129S1SvImJ_G0035192	MGP_CASTEiJ_G0034187	Slco2a1	ENSMUST00000035148
ENSMUSG00000032549	MGP_129S1SvImJ_G0035193	MGP_CASTEiJ_G0034188	Rab6b	ENSMUST00000035155
ENSMUSG00000032551	MGP_129S1SvImJ_G0035467	MGP_CASTEiJ_G0034456	1110059G10Rik	ENSMUST00000035154
ENSMUSG00000032553	MGP_129S1SvImJ_G0035194	MGP_CASTEiJ_G0034189	Srprb	ENSMUST00000035157
ENSMUSG00000032554	MGP_129S1SvImJ_G0035196	MGP_CASTEiJ_G0034191	Trf	ENSMUST00000035158
ENSMUSG00000032555	MGP_129S1SvImJ_G0035198	MGP_CASTEiJ_G0034193	Topbp1	ENSMUST00000035164
ENSMUSG00000032556	MGP_129S1SvImJ_G0035200	MGP_CASTEiJ_G0034195	Bfsp2	ENSMUST00000124310
ENSMUSG00000032557	MGP_129S1SvImJ_G0035204	MGP_CASTEiJ_G0034199	Uba5	ENSMUST00000035166
ENSMUSG00000032558	MGP_129S1SvImJ_G0035202	MGP_CASTEiJ_G0034197	Nphp3	ENSMUST00000035167
ENSMUSG00000032560	MGP_129S1SvImJ_G0035207	MGP_CASTEiJ_G0034202	Dnajc13	ENSMUST00000186788
ENSMUSG00000032561	MGP_129S1SvImJ_G0035208	MGP_CASTEiJ_G0034203	Acpp	ENSMUST00000062723
ENSMUSG00000032562	MGP_129S1SvImJ_G0035265	MGP_CASTEiJ_G0034259	Gnai2	ENSMUST00000055704
ENSMUSG00000032563	MGP_129S1SvImJ_G0035210	MGP_CASTEiJ_G0034205	Mrpl3	ENSMUST00000035177
ENSMUSG00000032564	MGP_129S1SvImJ_G0035209	MGP_CASTEiJ_G0034204	Cpne4	ENSMUST00000057742
ENSMUSG00000032565	MGP_129S1SvImJ_G0035211	MGP_CASTEiJ_G0034206	Nudt16	ENSMUST00000035179
ENSMUSG00000032566	MGP_129S1SvImJ_G0035212	MGP_CASTEiJ_G0034207	1700080E11Rik	ENSMUST00000035180
ENSMUSG00000032567	MGP_129S1SvImJ_G0035214	MGP_CASTEiJ_G0034209	Aste1	ENSMUST00000035181
ENSMUSG00000032570	MGP_129S1SvImJ_G0035215	MGP_CASTEiJ_G0034210	Atp2c1	ENSMUST00000085133
ENSMUSG00000032571	MGP_129S1SvImJ_G0035216	MGP_CASTEiJ_G0034211	Pik3r4	ENSMUST00000065778
ENSMUSG00000032572	MGP_129S1SvImJ_G0035219	MGP_CASTEiJ_G0034214	Col6a4	ENSMUST00000121963
ENSMUSG00000032575	MGP_129S1SvImJ_G0035245	MGP_CASTEiJ_G0034239	Manf	ENSMUST00000159283
ENSMUSG00000032577	MGP_129S1SvImJ_G0035248	MGP_CASTEiJ_G0034242	Mapkapk3	ENSMUST00000035194
ENSMUSG00000032578	MGP_129S1SvImJ_G0035249	MGP_CASTEiJ_G0034243	Cish	ENSMUST00000085102
ENSMUSG00000032579	MGP_129S1SvImJ_G0035250	MGP_CASTEiJ_G0034244	Hemk1	ENSMUST00000035196
ENSMUSG00000032580	MGP_129S1SvImJ_G0035269	MGP_CASTEiJ_G0034263	Rbm5	ENSMUST00000182659
ENSMUSG00000032582	MGP_129S1SvImJ_G0035270	MGP_CASTEiJ_G0034264	Rbm6	ENSMUST00000183032
ENSMUSG00000032583	MGP_129S1SvImJ_G0035271	MGP_CASTEiJ_G0034265	Mon1a	ENSMUST00000035202
ENSMUSG00000032584	MGP_129S1SvImJ_G0035272	MGP_CASTEiJ_G0034266	Mst1r	ENSMUST00000035203
ENSMUSG00000032586	MGP_129S1SvImJ_G0035275	MGP_CASTEiJ_G0034269	Traip	ENSMUST00000049348
ENSMUSG00000032589	MGP_129S1SvImJ_G0035287	MGP_CASTEiJ_G0034281	Bsn	ENSMUST00000035208
ENSMUSG00000032590	MGP_129S1SvImJ_G0035286	MGP_CASTEiJ_G0034280	Apeh	ENSMUST00000193254
ENSMUSG00000032591	MGP_129S1SvImJ_G0035285	MGP_CASTEiJ_G0034279	Mst1	ENSMUST00000035211
ENSMUSG00000032593	MGP_129S1SvImJ_G0035284	MGP_CASTEiJ_G0034278	Amigo3	ENSMUST00000085060
ENSMUSG00000032594	MGP_129S1SvImJ_G0035281	MGP_CASTEiJ_G0034275	Ip6k1	ENSMUST00000035214
ENSMUSG00000032595	MGP_129S1SvImJ_G0035279	MGP_CASTEiJ_G0034273	Cdhr4	ENSMUST00000177173
ENSMUSG00000032596	MGP_129S1SvImJ_G0035276	MGP_CASTEiJ_G0034270	Uba7	ENSMUST00000035216
ENSMUSG00000032598	MGP_129S1SvImJ_G0035313	MGP_CASTEiJ_G0034307	Nckipsd	ENSMUST00000035218
ENSMUSG00000032599	MGP_129S1SvImJ_G0035312	MGP_CASTEiJ_G0034306	Ip6k2	ENSMUST00000085018
ENSMUSG00000032601	MGP_129S1SvImJ_G0035311	MGP_CASTEiJ_G0034305	Prkar2a	ENSMUST00000035220
ENSMUSG00000032602	MGP_129S1SvImJ_G0035310	MGP_CASTEiJ_G0034304	Slc25a20	ENSMUST00000035222
ENSMUSG00000032604	MGP_129S1SvImJ_G0035302	MGP_CASTEiJ_G0034296	Qars	ENSMUST00000006838
ENSMUSG00000032606	MGP_129S1SvImJ_G0035289	MGP_CASTEiJ_G0034283	Nicn1	ENSMUST00000035227
ENSMUSG00000032607	MGP_129S1SvImJ_G0035290	MGP_CASTEiJ_G0034284	Amt	ENSMUST00000035230
ENSMUSG00000032609	MGP_129S1SvImJ_G0035298	MGP_CASTEiJ_G0034292	Klhdc8b	ENSMUST00000035232
ENSMUSG00000032611	MGP_129S1SvImJ_G0035295	MGP_CASTEiJ_G0034289	1700102P08Rik	ENSMUST00000035234
ENSMUSG00000032612	MGP_129S1SvImJ_G0035294	MGP_CASTEiJ_G0034288	Usp4	ENSMUST00000035237
ENSMUSG00000032615	MGP_129S1SvImJ_G0018408	MGP_CASTEiJ_G0017718	Nt5m	ENSMUST00000102695
ENSMUSG00000032621	MGP_129S1SvImJ_G0020900	MGP_CASTEiJ_G0020159	Srek1	ENSMUST00000074616
ENSMUSG00000032624	MGP_129S1SvImJ_G0024072	MGP_CASTEiJ_G0023276	Eml4	ENSMUST00000096766
ENSMUSG00000032625	MGP_129S1SvImJ_G0030456	MGP_CASTEiJ_G0029554	Thsd7a	ENSMUST00000119581
ENSMUSG00000032633	MGP_129S1SvImJ_G0018406	MGP_CASTEiJ_G0017716	Flcn	ENSMUST00000091246
ENSMUSG00000032637	MGP_129S1SvImJ_G0032984	MGP_CASTEiJ_G0032010	Atxn2l	ENSMUST00000206577
ENSMUSG00000032640	MGP_129S1SvImJ_G0032349	MGP_CASTEiJ_G0031382	Chsy1	ENSMUST00000036372
ENSMUSG00000032641	MGP_129S1SvImJ_G0031409	MGP_CASTEiJ_G0030482	Gpr19	ENSMUST00000066107
ENSMUSG00000032648	MGP_129S1SvImJ_G0024762	MGP_CASTEiJ_G0023968	Pygm	ENSMUST00000035269
ENSMUSG00000032649	MGP_129S1SvImJ_G0016587	MGP_CASTEiJ_G0015933	Colgalt2	ENSMUST00000044311
ENSMUSG00000032652	MGP_129S1SvImJ_G0031408	MGP_CASTEiJ_G0030481	Crebl2	ENSMUST00000046303
ENSMUSG00000032656	MGP_129S1SvImJ_G0024445	MGP_CASTEiJ_G0023652	March3	ENSMUST00000035278
ENSMUSG00000032657	MGP_129S1SvImJ_G0027420	MGP_CASTEiJ_G0026581	Fam189b	ENSMUST00000041913
ENSMUSG00000032661	MGP_129S1SvImJ_G0030014	MGP_CASTEiJ_G0029118	Oas3	ENSMUST00000044833
ENSMUSG00000032666	MGP_129S1SvImJ_G0016585	MGP_CASTEiJ_G0015931	1700025G04Rik	ENSMUST00000044581
ENSMUSG00000032671	MGP_129S1SvImJ_G0026215	MGP_CASTEiJ_G0025400	A930018P22Rik	ENSMUST00000040374
ENSMUSG00000032673	MGP_129S1SvImJ_G0018107	MGP_CASTEiJ_G0017423	Prorsd1	ENSMUST00000039900
ENSMUSG00000032679	MGP_129S1SvImJ_G0026213	MGP_CASTEiJ_G0025399	Cd59a	ENSMUST00000040423
ENSMUSG00000032680	MGP_129S1SvImJ_G0026660	MGP_CASTEiJ_G0025839	6820408C15Rik	ENSMUST00000039961
ENSMUSG00000032688	MGP_129S1SvImJ_G0024508	MGP_CASTEiJ_G0023715	Malt1	ENSMUST00000224056
ENSMUSG00000032690	MGP_129S1SvImJ_G0030013	MGP_CASTEiJ_G0029117	Oas2	ENSMUST00000081491
ENSMUSG00000032691	MGP_129S1SvImJ_G0018401	MGP_CASTEiJ_G0017711	Nlrp3	ENSMUST00000079476
ENSMUSG00000032698	MGP_129S1SvImJ_G0026208	MGP_CASTEiJ_G0025394	Lmo2	ENSMUST00000111140
ENSMUSG00000032702	MGP_129S1SvImJ_G0025001	MGP_CASTEiJ_G0024203	Kank1	ENSMUST00000049400
ENSMUSG00000032705	MGP_129S1SvImJ_G0019888	MGP_CASTEiJ_G0019181	Exd2	ENSMUST00000038185
ENSMUSG00000032712	MGP_129S1SvImJ_G0031511	MGP_CASTEiJ_G0030583	2810474O19Rik	ENSMUST00000046689
ENSMUSG00000032714	MGP_129S1SvImJ_G0017426	MGP_CASTEiJ_G0016759	Syde1	ENSMUST00000040580
ENSMUSG00000032715	MGP_129S1SvImJ_G0026656	MGP_CASTEiJ_G0025835	Trib3	ENSMUST00000040312
ENSMUSG00000032717	MGP_129S1SvImJ_G0023858	MGP_CASTEiJ_G0023065	Mdfi	ENSMUST00000035375
ENSMUSG00000032718	MGP_129S1SvImJ_G0031405	MGP_CASTEiJ_G0030478	Mansc1	ENSMUST00000047443
ENSMUSG00000032719	MGP_129S1SvImJ_G0015851	MGP_CASTEiJ_G0015203	Sbspon	ENSMUST00000040695
ENSMUSG00000032724	MGP_129S1SvImJ_G0026205	MGP_CASTEiJ_G0025391	Abtb2	ENSMUST00000076212
ENSMUSG00000032725	MGP_129S1SvImJ_G0032589	MGP_CASTEiJ_G0031616	Folr2	ENSMUST00000094141
ENSMUSG00000032726	MGP_129S1SvImJ_G0028740	MGP_CASTEiJ_G0027868	Bmp8a	ENSMUST00000040496
ENSMUSG00000032727	MGP_129S1SvImJ_G0020933	MGP_CASTEiJ_G0020192	Mier3	ENSMUST00000109272
ENSMUSG00000032733	MGP_129S1SvImJ_G0034854	MGP_CASTEiJ_G0033858	Snx33	ENSMUST00000050916
ENSMUSG00000032735	MGP_129S1SvImJ_G0024486	MGP_CASTEiJ_G0023693	Ablim3	ENSMUST00000049378
ENSMUSG00000032737	MGP_129S1SvImJ_G0032588	MGP_CASTEiJ_G0031615	Inppl1	ENSMUST00000035836
ENSMUSG00000032739	MGP_129S1SvImJ_G0023532	MGP_CASTEiJ_G0022760	Pram1	ENSMUST00000052079
ENSMUSG00000032740	MGP_129S1SvImJ_G0018106	MGP_CASTEiJ_G0017422	Ccdc88a	ENSMUST00000239407
ENSMUSG00000032741	MGP_129S1SvImJ_G0030006	MGP_CASTEiJ_G0029110	Tpcn1	ENSMUST00000046426
ENSMUSG00000032743	MGP_129S1SvImJ_G0032971	MGP_CASTEiJ_G0031997	D430042O09Rik	ENSMUST00000069660
ENSMUSG00000032744	MGP_129S1SvImJ_G0028738	MGP_CASTEiJ_G0027866	Heyl	ENSMUST00000040821
ENSMUSG00000032745	MGP_129S1SvImJ_G0020932	MGP_CASTEiJ_G0020190	Gpbp1	ENSMUST00000047627
ENSMUSG00000032754	MGP_129S1SvImJ_G0030005	MGP_CASTEiJ_G0029109	Slc8b1	ENSMUST00000068326
ENSMUSG00000032758	MGP_129S1SvImJ_G0031401	MGP_CASTEiJ_G0030474	Kap	ENSMUST00000048032
ENSMUSG00000032766	MGP_129S1SvImJ_G0030425	MGP_CASTEiJ_G0029522	Gng11	ENSMUST00000031670
ENSMUSG00000032769	MGP_129S1SvImJ_G0015847	MGP_CASTEiJ_G0015199	Trpa1	ENSMUST00000041447
ENSMUSG00000032773	MGP_129S1SvImJ_G0024802	MGP_CASTEiJ_G0024009	Chrm1	ENSMUST00000035444
ENSMUSG00000032776	MGP_129S1SvImJ_G0032367	MGP_CASTEiJ_G0031399	Mctp2	ENSMUST00000079323
ENSMUSG00000032777	MGP_129S1SvImJ_G0032970	MGP_CASTEiJ_G0031996	Gtf3c1	ENSMUST00000055506
ENSMUSG00000032782	MGP_129S1SvImJ_G0018525	MGP_CASTEiJ_G0017834	Cntrob	ENSMUST00000092973
ENSMUSG00000032783	MGP_129S1SvImJ_G0022321	MGP_CASTEiJ_G0021577	Troap	ENSMUST00000039665
ENSMUSG00000032786	MGP_129S1SvImJ_G0035225	MGP_CASTEiJ_G0034220	Alas1	ENSMUST00000112524
ENSMUSG00000032796	MGP_129S1SvImJ_G0023992	MGP_CASTEiJ_G0023197	Lama1	ENSMUST00000035471
ENSMUSG00000032802	MGP_129S1SvImJ_G0026651	MGP_CASTEiJ_G0025830	Srxn1	ENSMUST00000041500
ENSMUSG00000032803	MGP_129S1SvImJ_G0035199	MGP_CASTEiJ_G0034194	Cdv3	ENSMUST00000035484
ENSMUSG00000032806	MGP_129S1SvImJ_G0035845	MGP_CASTEiJ_G0034807	Slc10a3	ENSMUST00000037967
ENSMUSG00000032807	MGP_129S1SvImJ_G0018522	MGP_CASTEiJ_G0017831	Alox12b	ENSMUST00000036424
ENSMUSG00000032812	MGP_129S1SvImJ_G0032584	MGP_CASTEiJ_G0031611	Arap1	ENSMUST00000084896
ENSMUSG00000032815	MGP_129S1SvImJ_G0034251	MGP_CASTEiJ_G0033263	Fanca	ENSMUST00000035495
ENSMUSG00000032816	MGP_129S1SvImJ_G0034949	MGP_CASTEiJ_G0033953	Igdcc4	ENSMUST00000077696
ENSMUSG00000032818	MGP_129S1SvImJ_G0024575	MGP_CASTEiJ_G0023782	Loxhd1	ENSMUST00000148341
ENSMUSG00000032826	MGP_129S1SvImJ_G0027859	MGP_CASTEiJ_G0027016		ENSMUST00000182064
ENSMUSG00000032827	MGP_129S1SvImJ_G0030431	MGP_CASTEiJ_G0029528	Ppp1r9a	ENSMUST00000177456
ENSMUSG00000032834	MGP_129S1SvImJ_G0017418	MGP_CASTEiJ_G0016751	Pwp2	ENSMUST00000042556
ENSMUSG00000032839	MGP_129S1SvImJ_G0035137	MGP_CASTEiJ_G0034133	Trpc1	ENSMUST00000189137
ENSMUSG00000032840	MGP_129S1SvImJ_G0029996	MGP_CASTEiJ_G0029100	2410131K14Rik	ENSMUST00000049138
ENSMUSG00000032841	MGP_129S1SvImJ_G0026192	MGP_CASTEiJ_G0025378	Prr5l	ENSMUST00000043845
ENSMUSG00000032842	MGP_129S1SvImJ_G0023812	MGP_CASTEiJ_G0023019	Abcc10	ENSMUST00000047970
ENSMUSG00000032845	MGP_129S1SvImJ_G0024507	MGP_CASTEiJ_G0023714	Alpk2	ENSMUST00000035548
ENSMUSG00000032849	MGP_129S1SvImJ_G0021650	MGP_CASTEiJ_G0020909	Abcc4	ENSMUST00000036554
ENSMUSG00000032850	MGP_129S1SvImJ_G0029995	MGP_CASTEiJ_G0029099	Rnft2	ENSMUST00000117177
ENSMUSG00000032852	MGP_129S1SvImJ_G0026646	MGP_CASTEiJ_G0025825	Rspo4	ENSMUST00000042217
ENSMUSG00000032854	MGP_129S1SvImJ_G0027856	MGP_CASTEiJ_G0027012	Ugt8a	ENSMUST00000057944
ENSMUSG00000032855	MGP_129S1SvImJ_G0023307	MGP_CASTEiJ_G0022534	Pkd1	ENSMUST00000035565
ENSMUSG00000032860	MGP_129S1SvImJ_G0032580	MGP_CASTEiJ_G0031607	P2ry2	ENSMUST00000037540
ENSMUSG00000032864	MGP_129S1SvImJ_G0026189	MGP_CASTEiJ_G0025375	Rag2	ENSMUST00000044031
ENSMUSG00000032867	MGP_129S1SvImJ_G0029993	MGP_CASTEiJ_G0029097	Fbxw8	ENSMUST00000049474
ENSMUSG00000032869	MGP_129S1SvImJ_G0026645	MGP_CASTEiJ_G0025824	Psmf1	ENSMUST00000042452
ENSMUSG00000032870	MGP_129S1SvImJ_G0028718	MGP_CASTEiJ_G0027847	Smap2	ENSMUST00000043200
ENSMUSG00000032872	MGP_129S1SvImJ_G0035102	MGP_CASTEiJ_G0034101	Cyb5r4	ENSMUST00000168529
ENSMUSG00000032875	MGP_129S1SvImJ_G0032578	MGP_CASTEiJ_G0031605	Arhgef17	ENSMUST00000107032
ENSMUSG00000032878	MGP_129S1SvImJ_G0018101	MGP_CASTEiJ_G0017417	Ccdc85a	ENSMUST00000146385
ENSMUSG00000032883	MGP_129S1SvImJ_G0016201	MGP_CASTEiJ_G0015554	Acsl3	ENSMUST00000035779
ENSMUSG00000032890	MGP_129S1SvImJ_G0028715	MGP_CASTEiJ_G0027844	Rims3	ENSMUST00000071093
ENSMUSG00000032898	MGP_129S1SvImJ_G0029991	MGP_CASTEiJ_G0029095	Fbxo21	ENSMUST00000202447
ENSMUSG00000032899	MGP_129S1SvImJ_G0031367	MGP_CASTEiJ_G0030445	Styk1	ENSMUST00000049150
ENSMUSG00000032900	MGP_129S1SvImJ_G0024443	MGP_CASTEiJ_G0023650	Tex43	ENSMUST00000035640
ENSMUSG00000032902	MGP_129S1SvImJ_G0027707	MGP_CASTEiJ_G0026865	Slc16a1	ENSMUST00000046212
ENSMUSG00000032905	MGP_129S1SvImJ_G0024412	MGP_CASTEiJ_G0023620	Atg12	ENSMUST00000035648
ENSMUSG00000032908	MGP_129S1SvImJ_G0016197	MGP_CASTEiJ_G0015550	Sgpp2	ENSMUST00000036172
ENSMUSG00000032911	MGP_129S1SvImJ_G0034853	MGP_CASTEiJ_G0033857	Cspg4	ENSMUST00000035661
ENSMUSG00000032913	MGP_129S1SvImJ_G0027706	MGP_CASTEiJ_G0026864	Lrig2	ENSMUST00000046316
ENSMUSG00000032915	MGP_129S1SvImJ_G0023898	MGP_CASTEiJ_G0023105	Adgre4	ENSMUST00000025004
ENSMUSG00000032921	MGP_129S1SvImJ_G0018508	MGP_CASTEiJ_G0017817	Odf4	ENSMUST00000038932
ENSMUSG00000032925	MGP_129S1SvImJ_G0021678	MGP_CASTEiJ_G0020937	Itgbl1	ENSMUST00000049681
ENSMUSG00000032932	MGP_129S1SvImJ_G0022954	MGP_CASTEiJ_G0022209	Hspa13	ENSMUST00000046283
ENSMUSG00000032936	MGP_129S1SvImJ_G0035274	MGP_CASTEiJ_G0034268	Camkv	ENSMUST00000035700
ENSMUSG00000032937	MGP_129S1SvImJ_G0024114	MGP_CASTEiJ_G0023319	Fshr	ENSMUST00000035701
ENSMUSG00000032939	MGP_129S1SvImJ_G0033958	MGP_CASTEiJ_G0032975	Nup93	ENSMUST00000079961
ENSMUSG00000032940	MGP_129S1SvImJ_G0022953	MGP_CASTEiJ_G0022208	Rbm11	ENSMUST00000046378
ENSMUSG00000032942	MGP_129S1SvImJ_G0032569	MGP_CASTEiJ_G0031596	Ucp3	ENSMUST00000032958
ENSMUSG00000032946	MGP_129S1SvImJ_G0024763	MGP_CASTEiJ_G0023969	Rasgrp2	ENSMUST00000035716
ENSMUSG00000032948	MGP_129S1SvImJ_G0022952	MGP_CASTEiJ_G0022207	Lipi	ENSMUST00000062721
ENSMUSG00000032959	MGP_129S1SvImJ_G0029985	MGP_CASTEiJ_G0029089	Pebp1	ENSMUST00000111973
ENSMUSG00000032965	MGP_129S1SvImJ_G0022873	MGP_CASTEiJ_G0022129	Ift57	ENSMUST00000046777
ENSMUSG00000032966	MGP_129S1SvImJ_G0026640	MGP_CASTEiJ_G0025819	Fkbp1a	ENSMUST00000044011
ENSMUSG00000032968	MGP_129S1SvImJ_G0016192	MGP_CASTEiJ_G0015545	Inha	ENSMUST00000037330
ENSMUSG00000032977	MGP_129S1SvImJ_G0017397	MGP_CASTEiJ_G0016728	Fam207a	ENSMUST00000045454
ENSMUSG00000032978	MGP_129S1SvImJ_G0028704	MGP_CASTEiJ_G0027833	Guca2b	ENSMUST00000106309
ENSMUSG00000032985	MGP_129S1SvImJ_G0018096	MGP_CASTEiJ_G0017412	5730522E02Rik	ENSMUST00000109511
ENSMUSG00000032987	MGP_129S1SvImJ_G0022297	MGP_CASTEiJ_G0021553	Olfr281	ENSMUST00000109163
ENSMUSG00000032988	MGP_129S1SvImJ_G0022069	MGP_CASTEiJ_G0021328	Slc16a8	ENSMUST00000039752
ENSMUSG00000032997	MGP_129S1SvImJ_G0016189	MGP_CASTEiJ_G0015542	Chpf	ENSMUST00000079205
ENSMUSG00000032998	MGP_129S1SvImJ_G0028702	MGP_CASTEiJ_G0027831	Foxj3	ENSMUST00000044564
ENSMUSG00000032999	MGP_129S1SvImJ_G0020688	MGP_CASTEiJ_G0019952	Nlrp4f	ENSMUST00000037372
ENSMUSG00000033004	MGP_129S1SvImJ_G0021630	MGP_CASTEiJ_G0020889	Mycbp2	ENSMUST00000159855
ENSMUSG00000033006	MGP_129S1SvImJ_G0022067	MGP_CASTEiJ_G0021326	Sox10	ENSMUST00000040019
ENSMUSG00000033007	MGP_129S1SvImJ_G0016188	MGP_CASTEiJ_G0015541	Asic4	ENSMUST00000037708
ENSMUSG00000033009	MGP_129S1SvImJ_G0033952	MGP_CASTEiJ_G0032969	Ogfod1	ENSMUST00000109556
ENSMUSG00000033014	MGP_129S1SvImJ_G0027693	MGP_CASTEiJ_G0026851	Trim33	ENSMUST00000029444
ENSMUSG00000033015	MGP_129S1SvImJ_G0005193	MGP_CASTEiJ_G0005054	4933427E13Rik
ENSMUSG00000033016	MGP_129S1SvImJ_G0024597	MGP_CASTEiJ_G0023804	Nfatc1	ENSMUST00000170905
ENSMUSG00000033020	MGP_129S1SvImJ_G0022066	MGP_CASTEiJ_G0021325	Polr2f	ENSMUST00000230271
ENSMUSG00000033021	MGP_129S1SvImJ_G0016187	MGP_CASTEiJ_G0015540	Gmppa	ENSMUST00000037796
ENSMUSG00000033022	MGP_129S1SvImJ_G0024411	MGP_CASTEiJ_G0023619	Cdo1	ENSMUST00000035804
ENSMUSG00000033027	MGP_129S1SvImJ_G0031355	MGP_CASTEiJ_G0030435	Klrc3	ENSMUST00000071149
ENSMUSG00000033029	MGP_129S1SvImJ_G0022065	MGP_CASTEiJ_G0021324	1700088E04Rik	ENSMUST00000169604
ENSMUSG00000033031	MGP_129S1SvImJ_G0022871	MGP_CASTEiJ_G0022127	C330027C09Rik	ENSMUST00000048374
ENSMUSG00000033032	MGP_129S1SvImJ_G0024485	MGP_CASTEiJ_G0023692	Afap1l1	ENSMUST00000120472
ENSMUSG00000033033	MGP_129S1SvImJ_G0025224	MGP_CASTEiJ_G0024420	Calhm2	ENSMUST00000035822
ENSMUSG00000033039	MGP_129S1SvImJ_G0022064	MGP_CASTEiJ_G0021323	Micall1	ENSMUST00000040320
ENSMUSG00000033044	MGP_129S1SvImJ_G0018495	MGP_CASTEiJ_G0017804	Dhrs7c	ENSMUST00000168612
ENSMUSG00000033047	MGP_129S1SvImJ_G0022063	MGP_CASTEiJ_G0021322	Eif3l	ENSMUST00000040518
ENSMUSG00000033053	MGP_129S1SvImJ_G0024986	MGP_CASTEiJ_G0024188	1700028P14Rik	ENSMUST00000035849
ENSMUSG00000033054	MGP_129S1SvImJ_G0034812	MGP_CASTEiJ_G0033817	Npat	ENSMUST00000035850
ENSMUSG00000033055	MGP_129S1SvImJ_G0022062	MGP_CASTEiJ_G0021321	Ankrd54	ENSMUST00000040676
ENSMUSG00000033059	MGP_129S1SvImJ_G0026631	MGP_CASTEiJ_G0025811	Pygb	ENSMUST00000045441
ENSMUSG00000033060	MGP_129S1SvImJ_G0021625	MGP_CASTEiJ_G0020884	Lmo7	ENSMUST00000100337
ENSMUSG00000033061	MGP_129S1SvImJ_G0016183	MGP_CASTEiJ_G0015536	Resp18	ENSMUST00000039534
ENSMUSG00000033063	MGP_129S1SvImJ_G0020681	MGP_CASTEiJ_G0019945	Cntnap3	ENSMUST00000091554
ENSMUSG00000033065	MGP_129S1SvImJ_G0022285	MGP_CASTEiJ_G0021542	Pfkm	ENSMUST00000051226
ENSMUSG00000033066	MGP_129S1SvImJ_G0018491	MGP_CASTEiJ_G0017800	Gas7	ENSMUST00000108681
ENSMUSG00000033068	MGP_129S1SvImJ_G0026630	MGP_CASTEiJ_G0025810	Entpd6	ENSMUST00000094467
ENSMUSG00000033075	MGP_129S1SvImJ_G0022284	MGP_CASTEiJ_G0021541	Senp1	ENSMUST00000180657
ENSMUSG00000033080	MGP_129S1SvImJ_G0026629	MGP_CASTEiJ_G0025809	Vsx1	ENSMUST00000046095
ENSMUSG00000033082	MGP_129S1SvImJ_G0031348	MGP_CASTEiJ_G0030428	Clec1a	ENSMUST00000037481
ENSMUSG00000033083	MGP_129S1SvImJ_G0021621	MGP_CASTEiJ_G0020880	Tbc1d4	ENSMUST00000162617
ENSMUSG00000033088	MGP_129S1SvImJ_G0022059	MGP_CASTEiJ_G0021318	Triobp	ENSMUST00000109690
ENSMUSG00000033096	MGP_129S1SvImJ_G0026627	MGP_CASTEiJ_G0025807	Apmap	ENSMUST00000046399
ENSMUSG00000033099	MGP_129S1SvImJ_G0022058	MGP_CASTEiJ_G0021317	Nol12	ENSMUST00000138880
ENSMUSG00000033102	MGP_129S1SvImJ_G0020676	MGP_CASTEiJ_G0019940	Cdc14b	ENSMUST00000221634
ENSMUSG00000033105	MGP_129S1SvImJ_G0017385	MGP_CASTEiJ_G0016716	Lss	ENSMUST00000048678
ENSMUSG00000033107	MGP_129S1SvImJ_G0024185	MGP_CASTEiJ_G0023390	Rnf125	ENSMUST00000234316
ENSMUSG00000033114	MGP_129S1SvImJ_G0020673	MGP_CASTEiJ_G0019937	Slc35d2	ENSMUST00000099441
ENSMUSG00000033122	MGP_129S1SvImJ_G0020672	MGP_CASTEiJ_G0019936	Hsd17b3	ENSMUST00000039832
ENSMUSG00000033124	MGP_129S1SvImJ_G0016175	MGP_CASTEiJ_G0015528	Atg9a	ENSMUST00000040689
ENSMUSG00000033126	MGP_129S1SvImJ_G0017383	MGP_CASTEiJ_G0016714	Ybey	ENSMUST00000049185
ENSMUSG00000033128	MGP_129S1SvImJ_G0022055	MGP_CASTEiJ_G0021314	Gga1	ENSMUST00000041587
ENSMUSG00000033147	MGP_129S1SvImJ_G0027678	MGP_CASTEiJ_G0026835	Slc22a15	ENSMUST00000106928
ENSMUSG00000033149	MGP_129S1SvImJ_G0022859	MGP_CASTEiJ_G0022114	Phldb2	ENSMUST00000076333
ENSMUSG00000033152	MGP_129S1SvImJ_G0031015	MGP_CASTEiJ_G0030103	Podxl2	ENSMUST00000145944
ENSMUSG00000033156	MGP_129S1SvImJ_G0026622	MGP_CASTEiJ_G0025802	Cst10	ENSMUST00000047008
ENSMUSG00000033157	MGP_129S1SvImJ_G0022858	MGP_CASTEiJ_G0022113	Abhd10	ENSMUST00000066983
ENSMUSG00000033159	MGP_129S1SvImJ_G0016171	MGP_CASTEiJ_G0015524	Cnppd1	ENSMUST00000041213
ENSMUSG00000033161	MGP_129S1SvImJ_G0027676	MGP_CASTEiJ_G0026833	Atp1a1	ENSMUST00000036493
ENSMUSG00000033166	MGP_129S1SvImJ_G0021616	MGP_CASTEiJ_G0020875	Dis3	ENSMUST00000042471
ENSMUSG00000033170	MGP_129S1SvImJ_G0022052	MGP_CASTEiJ_G0021311	Card10	ENSMUST00000164826
ENSMUSG00000033174	MGP_129S1SvImJ_G0031013	MGP_CASTEiJ_G0030101	Mgll	ENSMUST00000113581
ENSMUSG00000033177	MGP_129S1SvImJ_G0022856	MGP_CASTEiJ_G0022111	Tmprss7	ENSMUST00000114562
ENSMUSG00000033182	MGP_129S1SvImJ_G0031012	MGP_CASTEiJ_G0030100	Kbtbd12	ENSMUST00000120933
ENSMUSG00000033184	MGP_129S1SvImJ_G0024409	MGP_CASTEiJ_G0023617	Tmed7	ENSMUST00000151189
ENSMUSG00000033187	MGP_129S1SvImJ_G0022855	MGP_CASTEiJ_G0022110	BC016579	ENSMUST00000036732
ENSMUSG00000033191	MGP_129S1SvImJ_G0028670	MGP_CASTEiJ_G0027800	Tie1	ENSMUST00000047421
ENSMUSG00000033192	MGP_129S1SvImJ_G0033937	MGP_CASTEiJ_G0032954	Lpcat2	ENSMUST00000046290
ENSMUSG00000033196	MGP_129S1SvImJ_G0018486	MGP_CASTEiJ_G0017795	Myh2	ENSMUST00000018641
ENSMUSG00000033200	MGP_129S1SvImJ_G0023354	MGP_CASTEiJ_G0022580	Tpsg1	ENSMUST00000024999
ENSMUSG00000033207	MGP_129S1SvImJ_G0024985	MGP_CASTEiJ_G0024187	Mamdc2	ENSMUST00000036069
ENSMUSG00000033208	MGP_129S1SvImJ_G0017379	MGP_CASTEiJ_G0016710	S100b	ENSMUST00000036387
ENSMUSG00000033209	MGP_129S1SvImJ_G0029896	MGP_CASTEiJ_G0029001	Ttc28	ENSMUST00000040111
ENSMUSG00000033210	MGP_129S1SvImJ_G0022853	MGP_CASTEiJ_G0022108	Slc9c1	ENSMUST00000159945
ENSMUSG00000033213	MGP_129S1SvImJ_G0026418	MGP_CASTEiJ_G0025598	AA467197	ENSMUST00000047498
ENSMUSG00000033214	MGP_129S1SvImJ_G0021643	MGP_CASTEiJ_G0020902	Slitrk5	ENSMUST00000042767
ENSMUSG00000033216	MGP_129S1SvImJ_G0031009	MGP_CASTEiJ_G0030097	Eefsec	ENSMUST00000165242
ENSMUSG00000033220	MGP_129S1SvImJ_G0022048	MGP_CASTEiJ_G0021307	Rac2	ENSMUST00000043214
ENSMUSG00000033222	MGP_129S1SvImJ_G0027671	MGP_CASTEiJ_G0026828	Ttf2	ENSMUST00000076941
ENSMUSG00000033227	MGP_129S1SvImJ_G0016162	MGP_CASTEiJ_G0015515	Wnt6	ENSMUST00000006716
ENSMUSG00000033228	MGP_129S1SvImJ_G0022269	MGP_CASTEiJ_G0021526	Scaf11	ENSMUST00000047835
ENSMUSG00000033233	MGP_129S1SvImJ_G0027670	MGP_CASTEiJ_G0026827	Trim45	ENSMUST00000134993
ENSMUSG00000033237	MGP_129S1SvImJ_G0022268	MGP_CASTEiJ_G0021525	Arid2	ENSMUST00000096250
ENSMUSG00000033249	MGP_129S1SvImJ_G0034033	MGP_CASTEiJ_G0033045	Hsf4	ENSMUST00000036127
ENSMUSG00000033253	MGP_129S1SvImJ_G0028665	MGP_CASTEiJ_G0027795	Szt2	ENSMUST00000075406
ENSMUSG00000033255	MGP_129S1SvImJ_G0017374	MGP_CASTEiJ_G0016706	Gm5134	ENSMUST00000099577
ENSMUSG00000033256	MGP_129S1SvImJ_G0026414	MGP_CASTEiJ_G0025595		ENSMUST00000048635
ENSMUSG00000033257	MGP_129S1SvImJ_G0016159	MGP_CASTEiJ_G0015512	Ttll4	ENSMUST00000042125
ENSMUSG00000033276	MGP_129S1SvImJ_G0016158	MGP_CASTEiJ_G0015511	Stk36	ENSMUST00000087183
ENSMUSG00000033278	MGP_129S1SvImJ_G0023990	MGP_CASTEiJ_G0023195	Ptprm	ENSMUST00000037974
ENSMUSG00000033282	MGP_129S1SvImJ_G0033931	MGP_CASTEiJ_G0032948	Rpgrip1l	ENSMUST00000047783
ENSMUSG00000033285	MGP_129S1SvImJ_G0027665	MGP_CASTEiJ_G0026822	Wdr3	ENSMUST00000052120
ENSMUSG00000033287	MGP_129S1SvImJ_G0022043	MGP_CASTEiJ_G0021302	Kctd17	ENSMUST00000089414
ENSMUSG00000033294	MGP_129S1SvImJ_G0029889	MGP_CASTEiJ_G0028994	Noc4l	ENSMUST00000042147
ENSMUSG00000033295	MGP_129S1SvImJ_G0028664	MGP_CASTEiJ_G0027794	Ptprf	ENSMUST00000049074
ENSMUSG00000033306	MGP_129S1SvImJ_G0022689	MGP_CASTEiJ_G0021949	Lpp	ENSMUST00000038053
ENSMUSG00000033307	MGP_129S1SvImJ_G0017368	MGP_CASTEiJ_G0016700	Mif	ENSMUST00000038169
ENSMUSG00000033308	MGP_129S1SvImJ_G0027825	MGP_CASTEiJ_G0026982	Dpyd	ENSMUST00000039177
ENSMUSG00000033313	MGP_129S1SvImJ_G0034032	MGP_CASTEiJ_G0033044	Fbxl8	ENSMUST00000036221
ENSMUSG00000033318	MGP_129S1SvImJ_G0017367	MGP_CASTEiJ_G0016699	Gstt2	ENSMUST00000038257
ENSMUSG00000033319	MGP_129S1SvImJ_G0024407	MGP_CASTEiJ_G0023615	Fem1c	ENSMUST00000036226
ENSMUSG00000033323	MGP_129S1SvImJ_G0024596	MGP_CASTEiJ_G0023803	Ctdp1	ENSMUST00000036229
ENSMUSG00000033326	MGP_129S1SvImJ_G0028663	MGP_CASTEiJ_G0027793	Kdm4a	ENSMUST00000097911
ENSMUSG00000033335	MGP_129S1SvImJ_G0034453	MGP_CASTEiJ_G0033457	Dnm2	ENSMUST00000072362
ENSMUSG00000033342	MGP_129S1SvImJ_G0027823	MGP_CASTEiJ_G0026980	Plppr5	ENSMUST00000238937
ENSMUSG00000033343	MGP_129S1SvImJ_G0035790	MGP_CASTEiJ_G0034756	Magea4	ENSMUST00000048675
ENSMUSG00000033350	MGP_129S1SvImJ_G0035133	MGP_CASTEiJ_G0034129	Chst2	ENSMUST00000036267
ENSMUSG00000033352	MGP_129S1SvImJ_G0018477	MGP_CASTEiJ_G0017786	Map2k4	ENSMUST00000046963
ENSMUSG00000033355	MGP_129S1SvImJ_G0022685	MGP_CASTEiJ_G0021945	Rtp4	ENSMUST00000038423
ENSMUSG00000033356	MGP_129S1SvImJ_G0022259	MGP_CASTEiJ_G0021516	Pus7l	ENSMUST00000049151
ENSMUSG00000033361	MGP_129S1SvImJ_G0035787	MGP_CASTEiJ_G0034753	Prrg3	ENSMUST00000048790
ENSMUSG00000033364	MGP_129S1SvImJ_G0016152	MGP_CASTEiJ_G0015505	Usp37	ENSMUST00000189257
ENSMUSG00000033365	MGP_129S1SvImJ_G0028660	MGP_CASTEiJ_G0027790	Ipo13	ENSMUST00000036156
ENSMUSG00000033368	MGP_129S1SvImJ_G0026407	MGP_CASTEiJ_G0025588	Trim69	ENSMUST00000036089
ENSMUSG00000033373	MGP_129S1SvImJ_G0019864	MGP_CASTEiJ_G0019158	Fntb	ENSMUST00000137826
ENSMUSG00000033377	MGP_129S1SvImJ_G0027820	MGP_CASTEiJ_G0026977	Palmd	ENSMUST00000040097
ENSMUSG00000033379	MGP_129S1SvImJ_G0028658	MGP_CASTEiJ_G0027788	Atp6v0b	ENSMUST00000036380
ENSMUSG00000033382	MGP_129S1SvImJ_G0024184	MGP_CASTEiJ_G0023389	Trappc8	ENSMUST00000225661
ENSMUSG00000033383	MGP_129S1SvImJ_G0022683	MGP_CASTEiJ_G0021943	Rtp1	ENSMUST00000038730
ENSMUSG00000033386	MGP_129S1SvImJ_G0027819	MGP_CASTEiJ_G0026976		ENSMUST00000040260
ENSMUSG00000033389	MGP_129S1SvImJ_G0018474	MGP_CASTEiJ_G0017783	Arhgap44	ENSMUST00000093002
ENSMUSG00000033392	MGP_129S1SvImJ_G0035380	MGP_CASTEiJ_G0034370	Clasp2	ENSMUST00000163895
ENSMUSG00000033396	MGP_129S1SvImJ_G0026404	MGP_CASTEiJ_G0025585	Spg11	ENSMUST00000036450
ENSMUSG00000033400	MGP_129S1SvImJ_G0027818	MGP_CASTEiJ_G0026975	Agl	ENSMUST00000040603
ENSMUSG00000033409	MGP_129S1SvImJ_G0034156	MGP_CASTEiJ_G0033168	Syce1l	ENSMUST00000095173
ENSMUSG00000033411	MGP_129S1SvImJ_G0026401	MGP_CASTEiJ_G0025582	Ctdspl2	ENSMUST00000036647
ENSMUSG00000033416	MGP_129S1SvImJ_G0017354	MGP_CASTEiJ_G0016685	Gucd1	ENSMUST00000039796
ENSMUSG00000033417	MGP_129S1SvImJ_G0025293	MGP_CASTEiJ_G0024489	Cacul1	ENSMUST00000081790
ENSMUSG00000033419	MGP_129S1SvImJ_G0035100	MGP_CASTEiJ_G0034099	Snap91	ENSMUST00000074468
ENSMUSG00000033420	MGP_129S1SvImJ_G0030988	MGP_CASTEiJ_G0030076	Antxr1	ENSMUST00000042025
ENSMUSG00000033423	MGP_129S1SvImJ_G0028651	MGP_CASTEiJ_G0027781	Eri3	ENSMUST00000037127
ENSMUSG00000033427	MGP_129S1SvImJ_G0017355	MGP_CASTEiJ_G0016687	Upb1	ENSMUST00000039925
ENSMUSG00000033429	MGP_129S1SvImJ_G0032338	MGP_CASTEiJ_G0031371	Mcee	ENSMUST00000037205
ENSMUSG00000033430	MGP_129S1SvImJ_G0034153	MGP_CASTEiJ_G0033165	Terf2ip	ENSMUST00000052138
ENSMUSG00000033434	MGP_129S1SvImJ_G0029877	MGP_CASTEiJ_G0028982	Gtpbp6	ENSMUST00000077220
ENSMUSG00000033436	MGP_129S1SvImJ_G0036078	MGP_CASTEiJ_G0035042	Armcx2	ENSMUST00000035559
ENSMUSG00000033439	MGP_129S1SvImJ_G0027813	MGP_CASTEiJ_G0026970	Trmt13	ENSMUST00000041524
ENSMUSG00000033444	MGP_129S1SvImJ_G0017352	MGP_CASTEiJ_G0016683	Specc1l	ENSMUST00000040105
ENSMUSG00000033446	MGP_129S1SvImJ_G0021556	MGP_CASTEiJ_G0020816	Lpar6	ENSMUST00000044405
ENSMUSG00000033453	MGP_129S1SvImJ_G0034513	MGP_CASTEiJ_G0033517	Adamts15	ENSMUST00000065112
ENSMUSG00000033454	MGP_129S1SvImJ_G0019857	MGP_CASTEiJ_G0019151	Zbtb1	ENSMUST00000042779
ENSMUSG00000033458	MGP_129S1SvImJ_G0032336	MGP_CASTEiJ_G0031369	Fan1	ENSMUST00000163289
ENSMUSG00000033460	MGP_129S1SvImJ_G0036075	MGP_CASTEiJ_G0035039	Armcx1	ENSMUST00000035748
ENSMUSG00000033467	MGP_129S1SvImJ_G0029874	MGP_CASTEiJ_G0028980	Crlf2	ENSMUST00000044579
ENSMUSG00000033470	MGP_129S1SvImJ_G0021553	MGP_CASTEiJ_G0020813	Cysltr2	ENSMUST00000044664
ENSMUSG00000033475	MGP_129S1SvImJ_G0023852	MGP_CASTEiJ_G0023059	Tomm6	ENSMUST00000113301
ENSMUSG00000033478	MGP_129S1SvImJ_G0025273	MGP_CASTEiJ_G0024469	Fam160b1	ENSMUST00000036407
ENSMUSG00000033486	MGP_129S1SvImJ_G0026390	MGP_CASTEiJ_G0025572	Catsper2	ENSMUST00000038073
ENSMUSG00000033487	MGP_129S1SvImJ_G0021552	MGP_CASTEiJ_G0020811	Fndc3a	ENSMUST00000089017
ENSMUSG00000033488	MGP_129S1SvImJ_G0016632	MGP_CASTEiJ_G0015978	BC026585	ENSMUST00000046743
ENSMUSG00000033491	MGP_129S1SvImJ_G0035099	MGP_CASTEiJ_G0034098	Prss35	ENSMUST00000036426
ENSMUSG00000033498	MGP_129S1SvImJ_G0026389	MGP_CASTEiJ_G0025571	Strc	ENSMUST00000038389
ENSMUSG00000033499	MGP_129S1SvImJ_G0020223	MGP_CASTEiJ_G0019504	Larp4b	ENSMUST00000188211
ENSMUSG00000033501	MGP_129S1SvImJ_G0022671	MGP_CASTEiJ_G0021931	Crygs	ENSMUST00000040592
ENSMUSG00000033502	MGP_129S1SvImJ_G0027809	MGP_CASTEiJ_G0026966	Cdc14a	ENSMUST00000090464
ENSMUSG00000033508	MGP_129S1SvImJ_G0030979	MGP_CASTEiJ_G0030067	Asprv1	ENSMUST00000043400
ENSMUSG00000033510	MGP_129S1SvImJ_G0032331	MGP_CASTEiJ_G0031364	Otud7a	ENSMUST00000058476
ENSMUSG00000033526	MGP_129S1SvImJ_G0026387	MGP_CASTEiJ_G0025569	Ppip5k1	ENSMUST00000052029
ENSMUSG00000033530	MGP_129S1SvImJ_G0020018	MGP_CASTEiJ_G0019307	Ttc7b	ENSMUST00000223020
ENSMUSG00000033533	MGP_129S1SvImJ_G0032914	MGP_CASTEiJ_G0031940	Acsm1	ENSMUST00000047929
ENSMUSG00000033538	MGP_129S1SvImJ_G0034313	MGP_CASTEiJ_G0033323	Casp4	ENSMUST00000027012
ENSMUSG00000033540	MGP_129S1SvImJ_G0029862	MGP_CASTEiJ_G0028974	Idua	ENSMUST00000071650
ENSMUSG00000033542	MGP_129S1SvImJ_G0030676	MGP_CASTEiJ_G0029776	Arhgef5	ENSMUST00000031750
ENSMUSG00000033543	MGP_129S1SvImJ_G0034995	MGP_CASTEiJ_G0033999	Gtf2a2	ENSMUST00000118198
ENSMUSG00000033544	MGP_129S1SvImJ_G0016629	MGP_CASTEiJ_G0015975	Angptl1	ENSMUST00000027885
ENSMUSG00000033545	MGP_129S1SvImJ_G0034141	MGP_CASTEiJ_G0033153	Znrf1	ENSMUST00000095176
ENSMUSG00000033554	MGP_129S1SvImJ_G0027804	MGP_CASTEiJ_G0026961	Dph5	ENSMUST00000043342
ENSMUSG00000033557	MGP_129S1SvImJ_G0016627	MGP_CASTEiJ_G0015973	Fam20b	ENSMUST00000086153
ENSMUSG00000033565	MGP_129S1SvImJ_G0022021	MGP_CASTEiJ_G0021279	Rbfox2	ENSMUST00000171751
ENSMUSG00000033569	MGP_129S1SvImJ_G0015892	MGP_CASTEiJ_G0015242	Adgrb3	ENSMUST00000041838
ENSMUSG00000033576	MGP_129S1SvImJ_G0022020	MGP_CASTEiJ_G0021278	Apol6	ENSMUST00000127957
ENSMUSG00000033577	MGP_129S1SvImJ_G0035079	MGP_CASTEiJ_G0034078	Myo6	ENSMUST00000184480
ENSMUSG00000033578	MGP_129S1SvImJ_G0036065	MGP_CASTEiJ_G0035029	Tmem35a	ENSMUST00000037687
ENSMUSG00000033579	MGP_129S1SvImJ_G0034139	MGP_CASTEiJ_G0033151	Fa2h	ENSMUST00000038475
ENSMUSG00000033581	MGP_129S1SvImJ_G0022666	MGP_CASTEiJ_G0021927	Igf2bp2	ENSMUST00000100052
ENSMUSG00000033585	MGP_129S1SvImJ_G0032326	MGP_CASTEiJ_G0031359	Ndn	ENSMUST00000038775
ENSMUSG00000033589	MGP_129S1SvImJ_G0021542	MGP_CASTEiJ_G0020801	Reep4	ENSMUST00000226563
ENSMUSG00000033590	MGP_129S1SvImJ_G0035035	MGP_CASTEiJ_G0034039	Myo5c	ENSMUST00000036555
ENSMUSG00000033594	MGP_129S1SvImJ_G0034248	MGP_CASTEiJ_G0033260	Spata2l	ENSMUST00000098327
ENSMUSG00000033595	MGP_129S1SvImJ_G0021541	MGP_CASTEiJ_G0020800	Lgi3	ENSMUST00000047331
ENSMUSG00000033597	MGP_129S1SvImJ_G0023304	MGP_CASTEiJ_G0022531	Caskin1	ENSMUST00000024958
ENSMUSG00000033610	MGP_129S1SvImJ_G0025066	MGP_CASTEiJ_G0024266	Pank1	ENSMUST00000036584
ENSMUSG00000033615	MGP_129S1SvImJ_G0029858	MGP_CASTEiJ_G0028970	Cplx1	ENSMUST00000046892
ENSMUSG00000033618	MGP_129S1SvImJ_G0022662	MGP_CASTEiJ_G0021923	Map3k13	ENSMUST00000042065
ENSMUSG00000033623	MGP_129S1SvImJ_G0029857	MGP_CASTEiJ_G0028969	Pcgf3	ENSMUST00000046975
ENSMUSG00000033624	MGP_129S1SvImJ_G0034136	MGP_CASTEiJ_G0033147	Pdpr	ENSMUST00000039333
ENSMUSG00000033628	MGP_129S1SvImJ_G0024210	MGP_CASTEiJ_G0023417	Pik3c3	ENSMUST00000115812
ENSMUSG00000033629	MGP_129S1SvImJ_G0034947	MGP_CASTEiJ_G0033951	Hacd3	ENSMUST00000036615
ENSMUSG00000033632	MGP_129S1SvImJ_G0024208	MGP_CASTEiJ_G0023415	AW554918	ENSMUST00000097643
ENSMUSG00000033633	MGP_129S1SvImJ_G0034135	MGP_CASTEiJ_G0033146	Clec18a	ENSMUST00000039597
ENSMUSG00000033634	MGP_129S1SvImJ_G0030964	MGP_CASTEiJ_G0030052	Nat8f2	ENSMUST00000045008
ENSMUSG00000033644	MGP_129S1SvImJ_G0021536	MGP_CASTEiJ_G0020795	Piwil2	ENSMUST00000048129
ENSMUSG00000033653	MGP_129S1SvImJ_G0022659	MGP_CASTEiJ_G0021920	Vps8	ENSMUST00000115397
ENSMUSG00000033658	MGP_129S1SvImJ_G0034133	MGP_CASTEiJ_G0033144	Ddx19b	ENSMUST00000065784
ENSMUSG00000033669	MGP_129S1SvImJ_G0022014	MGP_CASTEiJ_G0021272	Zfp7	ENSMUST00000023179
ENSMUSG00000033671	MGP_129S1SvImJ_G0016617	MGP_CASTEiJ_G0015963	Cep350	ENSMUST00000138762
ENSMUSG00000033676	MGP_129S1SvImJ_G0032320	MGP_CASTEiJ_G0031353	Gabrb3	ENSMUST00000085240
ENSMUSG00000033684	MGP_129S1SvImJ_G0016616	MGP_CASTEiJ_G0015962	Qsox1	ENSMUST00000035325
ENSMUSG00000033685	MGP_129S1SvImJ_G0032570	MGP_CASTEiJ_G0031597	Ucp2	ENSMUST00000126534
ENSMUSG00000033688	MGP_129S1SvImJ_G0035197	MGP_CASTEiJ_G0034192	1300017J02Rik	ENSMUST00000035163
ENSMUSG00000033697	MGP_129S1SvImJ_G0022012	MGP_CASTEiJ_G0021270	Arhgap39	ENSMUST00000239003
ENSMUSG00000033701	MGP_129S1SvImJ_G0016614	MGP_CASTEiJ_G0015960	Acbd6	ENSMUST00000035560
ENSMUSG00000033703	MGP_129S1SvImJ_G0034130	MGP_CASTEiJ_G0033141	Fuk	ENSMUST00000041382
ENSMUSG00000033706	MGP_129S1SvImJ_G0030953	MGP_CASTEiJ_G0030041	Smyd5	ENSMUST00000045693
ENSMUSG00000033707	MGP_129S1SvImJ_G0022011	MGP_CASTEiJ_G0021269	Lrrc24	ENSMUST00000049956
ENSMUSG00000033712	MGP_129S1SvImJ_G0021530	MGP_CASTEiJ_G0020789	Ccar2	ENSMUST00000035612
ENSMUSG00000033713	MGP_129S1SvImJ_G0020011	MGP_CASTEiJ_G0019300	Foxn3	ENSMUST00000046859
ENSMUSG00000033717	MGP_129S1SvImJ_G0025253	MGP_CASTEiJ_G0024449	Adra2a	ENSMUST00000036700
ENSMUSG00000033720	MGP_129S1SvImJ_G0030950	MGP_CASTEiJ_G0030038	Sfxn5	ENSMUST00000045846
ENSMUSG00000033721	MGP_129S1SvImJ_G0027794	MGP_CASTEiJ_G0026952	Vav3	ENSMUST00000046864
ENSMUSG00000033722	MGP_129S1SvImJ_G0016612	MGP_CASTEiJ_G0015958	BC034090	ENSMUST00000186156
ENSMUSG00000033726	MGP_129S1SvImJ_G0030949	MGP_CASTEiJ_G0030037	Emx1	ENSMUST00000045942
ENSMUSG00000033728	MGP_129S1SvImJ_G0022010	MGP_CASTEiJ_G0021268	Lrrc14	ENSMUST00000036423
ENSMUSG00000033730	MGP_129S1SvImJ_G0021528	MGP_CASTEiJ_G0020787	Egr3	ENSMUST00000225200
ENSMUSG00000033732	MGP_129S1SvImJ_G0034128	MGP_CASTEiJ_G0033139	Sf3b3	ENSMUST00000042012
ENSMUSG00000033735	MGP_129S1SvImJ_G0030948	MGP_CASTEiJ_G0030036	Spr	ENSMUST00000045986
ENSMUSG00000033739	MGP_129S1SvImJ_G0023585	MGP_CASTEiJ_G0022811	Fkbpl	ENSMUST00000036720
ENSMUSG00000033740	MGP_129S1SvImJ_G0015820	MGP_CASTEiJ_G0015172	St18	ENSMUST00000043578
ENSMUSG00000033751	MGP_129S1SvImJ_G0033871	MGP_CASTEiJ_G0032887	Gadd45gip1	ENSMUST00000036734
ENSMUSG00000033752	MGP_129S1SvImJ_G0027339	MGP_CASTEiJ_G0026503	Mnd1	ENSMUST00000047368
ENSMUSG00000033760	MGP_129S1SvImJ_G0024672	MGP_CASTEiJ_G0023878	Rbm4b	ENSMUST00000036744
ENSMUSG00000033763	MGP_129S1SvImJ_G0034126	MGP_CASTEiJ_G0033137	Mtss1l	ENSMUST00000052457
ENSMUSG00000033765	MGP_129S1SvImJ_G0020197	MGP_CASTEiJ_G0019481	Calm4	ENSMUST00000042219
ENSMUSG00000033767	MGP_129S1SvImJ_G0027338	MGP_CASTEiJ_G0026502	D930015E06Rik	ENSMUST00000191758
ENSMUSG00000033768	MGP_129S1SvImJ_G0024764	MGP_CASTEiJ_G0023970	Nrxn2	ENSMUST00000137166
ENSMUSG00000033769	MGP_129S1SvImJ_G0030946	MGP_CASTEiJ_G0030034	Exoc6b	ENSMUST00000160197
ENSMUSG00000033770	MGP_129S1SvImJ_G0029045	MGP_CASTEiJ_G0028174	Clcnka	ENSMUST00000042617
ENSMUSG00000033773	MGP_129S1SvImJ_G0029843	MGP_CASTEiJ_G0028955	Rpap2	ENSMUST00000065422
ENSMUSG00000033774	MGP_129S1SvImJ_G0015817	MGP_CASTEiJ_G0015169	Npbwr1	ENSMUST00000044180
ENSMUSG00000033777	MGP_129S1SvImJ_G0036003	MGP_CASTEiJ_G0034966	Tlr13	ENSMUST00000040065
ENSMUSG00000033781	MGP_129S1SvImJ_G0020195	MGP_CASTEiJ_G0019478	Asb13	ENSMUST00000042288
ENSMUSG00000033788	MGP_129S1SvImJ_G0030944	MGP_CASTEiJ_G0030032	Dysf	ENSMUST00000204591
ENSMUSG00000033792	MGP_129S1SvImJ_G0036002	MGP_CASTEiJ_G0034965	Atp7a	ENSMUST00000055941
ENSMUSG00000033793	MGP_129S1SvImJ_G0015815	MGP_CASTEiJ_G0015167	Atp6v1h	ENSMUST00000044369
ENSMUSG00000033794	MGP_129S1SvImJ_G0029837	MGP_CASTEiJ_G0028949	Lpcat2b	ENSMUST00000166599
ENSMUSG00000033799	MGP_129S1SvImJ_G0020194	MGP_CASTEiJ_G0019477	Fam208b	ENSMUST00000096069
ENSMUSG00000033805	MGP_129S1SvImJ_G0029836	MGP_CASTEiJ_G0028948	Ephx4	ENSMUST00000049146
ENSMUSG00000033808	MGP_129S1SvImJ_G0026365	MGP_CASTEiJ_G0025547	Tmem87a	ENSMUST00000090046
ENSMUSG00000033809	MGP_129S1SvImJ_G0022647	MGP_CASTEiJ_G0021908	Alg3	ENSMUST00000045918
ENSMUSG00000033819	MGP_129S1SvImJ_G0022006	MGP_CASTEiJ_G0021264	Ppp1r16a	ENSMUST00000037551
ENSMUSG00000033825	MGP_129S1SvImJ_G0023353	MGP_CASTEiJ_G0022579	Tpsb2	ENSMUST00000069616
ENSMUSG00000033831	MGP_129S1SvImJ_G0027333	MGP_CASTEiJ_G0026497	Fgb	ENSMUST00000048246
ENSMUSG00000033834	MGP_129S1SvImJ_G0020655	MGP_CASTEiJ_G0019919	Tpbpa	ENSMUST00000225275
ENSMUSG00000033837	MGP_129S1SvImJ_G0022005	MGP_CASTEiJ_G0021263	Foxh1	ENSMUST00000037824
ENSMUSG00000033845	MGP_129S1SvImJ_G0015810	MGP_CASTEiJ_G0015162	Mrpl15	ENSMUST00000156816
ENSMUSG00000033847	MGP_129S1SvImJ_G0031672	MGP_CASTEiJ_G0030730	Pla2g4c	ENSMUST00000108528
ENSMUSG00000033849	MGP_129S1SvImJ_G0016561	MGP_CASTEiJ_G0015908	B3galt2	ENSMUST00000038252
ENSMUSG00000033850	MGP_129S1SvImJ_G0025938	MGP_CASTEiJ_G0025130	Olfr1015	ENSMUST00000047870
ENSMUSG00000033852	MGP_129S1SvImJ_G0026357	MGP_CASTEiJ_G0025539	Gm28042	ENSMUST00000129685
ENSMUSG00000033854	MGP_129S1SvImJ_G0020005	MGP_CASTEiJ_G0019294	Kcnk10	ENSMUST00000221240
ENSMUSG00000033855	MGP_129S1SvImJ_G0024111	MGP_CASTEiJ_G0023316	Ston1	ENSMUST00000064035
ENSMUSG00000033857	MGP_129S1SvImJ_G0019469	MGP_CASTEiJ_G0018772	Engase	ENSMUST00000135383
ENSMUSG00000033860	MGP_129S1SvImJ_G0027331	MGP_CASTEiJ_G0026495	Fgg	ENSMUST00000194175
ENSMUSG00000033863	MGP_129S1SvImJ_G0024983	MGP_CASTEiJ_G0024185	Klf9	ENSMUST00000036884
ENSMUSG00000033871	MGP_129S1SvImJ_G0024479	MGP_CASTEiJ_G0023686	Ppargc1b	ENSMUST00000063307
ENSMUSG00000033880	MGP_129S1SvImJ_G0019466	MGP_CASTEiJ_G0018769	Lgals3bp	ENSMUST00000043722
ENSMUSG00000033882	MGP_129S1SvImJ_G0027329	MGP_CASTEiJ_G0026493	Rbm46	ENSMUST00000048647
ENSMUSG00000033883	MGP_129S1SvImJ_G0027156	MGP_CASTEiJ_G0026324	D3Ertd254e	ENSMUST00000197653
ENSMUSG00000033885	MGP_129S1SvImJ_G0020988	MGP_CASTEiJ_G0020245	Pxk	ENSMUST00000225653
ENSMUSG00000033900	MGP_129S1SvImJ_G0027327	MGP_CASTEiJ_G0026491	Map9	ENSMUST00000091014
ENSMUSG00000033902	MGP_129S1SvImJ_G0026355	MGP_CASTEiJ_G0025537	Mapkbp1	ENSMUST00000229024
ENSMUSG00000033904	MGP_129S1SvImJ_G0032903	MGP_CASTEiJ_G0031929	Ccp110	ENSMUST00000038650
ENSMUSG00000033906	MGP_129S1SvImJ_G0035992	MGP_CASTEiJ_G0034955	Zdhhc15	ENSMUST00000042070
ENSMUSG00000033909	MGP_129S1SvImJ_G0019463	MGP_CASTEiJ_G0018766	Usp36	ENSMUST00000092382
ENSMUSG00000033910	MGP_129S1SvImJ_G0027326	MGP_CASTEiJ_G0026490	Gucy1a3	ENSMUST00000048976
ENSMUSG00000033916	MGP_129S1SvImJ_G0031663	MGP_CASTEiJ_G0030721	Chmp2a	ENSMUST00000005711
ENSMUSG00000033917	MGP_129S1SvImJ_G0032902	MGP_CASTEiJ_G0031928	Gde1	ENSMUST00000038791
ENSMUSG00000033918	MGP_129S1SvImJ_G0022639	MGP_CASTEiJ_G0021900	Parl	ENSMUST00000048642
ENSMUSG00000033931	MGP_129S1SvImJ_G0034298	MGP_CASTEiJ_G0033308	Rbm34	ENSMUST00000045994
ENSMUSG00000033933	MGP_129S1SvImJ_G0031133	MGP_CASTEiJ_G0030220	Vhl	ENSMUST00000035673
ENSMUSG00000033938	MGP_129S1SvImJ_G0033833	MGP_CASTEiJ_G0032849	Ndufb7	ENSMUST00000036996
ENSMUSG00000033940	MGP_129S1SvImJ_G0031132	MGP_CASTEiJ_G0030219	Brk1	ENSMUST00000035725
ENSMUSG00000033943	MGP_129S1SvImJ_G0026354	MGP_CASTEiJ_G0025536	Mga	ENSMUST00000110774
ENSMUSG00000033948	MGP_129S1SvImJ_G0028638	MGP_CASTEiJ_G0027768	Zswim5	ENSMUST00000044823
ENSMUSG00000033949	MGP_129S1SvImJ_G0024404	MGP_CASTEiJ_G0023612	Trim36	ENSMUST00000037011
ENSMUSG00000033952	MGP_129S1SvImJ_G0016553	MGP_CASTEiJ_G0015902	Aspm	ENSMUST00000053364
ENSMUSG00000033953	MGP_129S1SvImJ_G0018056	MGP_CASTEiJ_G0017372	Ppp3r1	ENSMUST00000102880
ENSMUSG00000033955	MGP_129S1SvImJ_G0025921	MGP_CASTEiJ_G0025112	Tnks1bp1	ENSMUST00000111605
ENSMUSG00000033960	MGP_129S1SvImJ_G0024124	MGP_CASTEiJ_G0023330	9430020K01Rik	ENSMUST00000037029
ENSMUSG00000033961	MGP_129S1SvImJ_G0031659	MGP_CASTEiJ_G0030717	Zfp446	ENSMUST00000045810
ENSMUSG00000033963	MGP_129S1SvImJ_G0031131	MGP_CASTEiJ_G0030218	Fancd2os	ENSMUST00000035870
ENSMUSG00000033964	MGP_129S1SvImJ_G0016552	MGP_CASTEiJ_G0015901	Zbtb41	ENSMUST00000039867
ENSMUSG00000033965	MGP_129S1SvImJ_G0035987	MGP_CASTEiJ_G0034950	Slc16a2	ENSMUST00000042664
ENSMUSG00000033967	MGP_129S1SvImJ_G0031657	MGP_CASTEiJ_G0030715	Rnf225	ENSMUST00000045870
ENSMUSG00000033970	MGP_129S1SvImJ_G0030418	MGP_CASTEiJ_G0029515	Rfc3	ENSMUST00000038131
ENSMUSG00000033981	MGP_129S1SvImJ_G0027319	MGP_CASTEiJ_G0026483	Gria2	ENSMUST00000075316
ENSMUSG00000033983	MGP_129S1SvImJ_G0018928	MGP_CASTEiJ_G0018238	Coil	ENSMUST00000036649
ENSMUSG00000033985	MGP_129S1SvImJ_G0028634	MGP_CASTEiJ_G0027764	Tesk2	ENSMUST00000045542
ENSMUSG00000033987	MGP_129S1SvImJ_G0019461	MGP_CASTEiJ_G0018764	Dnah17	ENSMUST00000106308
ENSMUSG00000033998	MGP_129S1SvImJ_G0034291	MGP_CASTEiJ_G0033302	Kcnk1	ENSMUST00000046765
ENSMUSG00000034000	MGP_129S1SvImJ_G0016352	MGP_CASTEiJ_G0015701	Neu4	ENSMUST00000190212
ENSMUSG00000034006	MGP_129S1SvImJ_G0024594	MGP_CASTEiJ_G0023801	Pqlc1	ENSMUST00000091798
ENSMUSG00000034007	MGP_129S1SvImJ_G0034844	MGP_CASTEiJ_G0033848	Scaper	ENSMUST00000037408
ENSMUSG00000034009	MGP_129S1SvImJ_G0027316	MGP_CASTEiJ_G0026480	Rxfp1	ENSMUST00000078527
ENSMUSG00000034021	MGP_129S1SvImJ_G0030413	MGP_CASTEiJ_G0029511	Pds5b	ENSMUST00000038900
ENSMUSG00000034022	MGP_129S1SvImJ_G0022000	MGP_CASTEiJ_G0021258	Cpsf1	ENSMUST00000230157
ENSMUSG00000034023	MGP_129S1SvImJ_G0031130	MGP_CASTEiJ_G0030217	Fancd2	ENSMUST00000036340
ENSMUSG00000034024	MGP_129S1SvImJ_G0017752	MGP_CASTEiJ_G0017078	Cct2	ENSMUST00000047672
ENSMUSG00000034028	MGP_129S1SvImJ_G0024617	MGP_CASTEiJ_G0023823	Cd226	ENSMUST00000037142
ENSMUSG00000034031	MGP_129S1SvImJ_G0018923	MGP_CASTEiJ_G0018233	Ccdc182	ENSMUST00000037268
ENSMUSG00000034032	MGP_129S1SvImJ_G0026352	MGP_CASTEiJ_G0025534	Rpap1	ENSMUST00000048493
ENSMUSG00000034035	MGP_129S1SvImJ_G0028628	MGP_CASTEiJ_G0027758	Ccdc17	ENSMUST00000051869
ENSMUSG00000034037	MGP_129S1SvImJ_G0031054	MGP_CASTEiJ_G0030141	Fgd5	ENSMUST00000089334
ENSMUSG00000034039	MGP_129S1SvImJ_G0023351	MGP_CASTEiJ_G0022577	Prss29	ENSMUST00000024993
ENSMUSG00000034040	MGP_129S1SvImJ_G0030149	MGP_CASTEiJ_G0029252	Wbscr17	ENSMUST00000086023
ENSMUSG00000034041	MGP_129S1SvImJ_G0033868	MGP_CASTEiJ_G0032884	Lyl1	ENSMUST00000037165
ENSMUSG00000034042	MGP_129S1SvImJ_G0028627	MGP_CASTEiJ_G0027757	Gpbp1l1	ENSMUST00000030460
ENSMUSG00000034055	MGP_129S1SvImJ_G0035974	MGP_CASTEiJ_G0034938	Phka1	ENSMUST00000052012
ENSMUSG00000034057	MGP_129S1SvImJ_G0017747	MGP_CASTEiJ_G0017073	Myrfl	ENSMUST00000048229
ENSMUSG00000034059	MGP_129S1SvImJ_G0025908	MGP_CASTEiJ_G0025099	Ypel4	ENSMUST00000090729
ENSMUSG00000034063	MGP_129S1SvImJ_G0031053	MGP_CASTEiJ_G0030140	4930590J08Rik	ENSMUST00000059318
ENSMUSG00000034064	MGP_129S1SvImJ_G0022818	MGP_CASTEiJ_G0022074	Poglut1	ENSMUST00000036210
ENSMUSG00000034066	MGP_129S1SvImJ_G0016344	MGP_CASTEiJ_G0015693	Farp2	ENSMUST00000120301
ENSMUSG00000034071	MGP_129S1SvImJ_G0031645	MGP_CASTEiJ_G0030706	Zfp551	ENSMUST00000080348
ENSMUSG00000034075	MGP_129S1SvImJ_G0025906	MGP_CASTEiJ_G0025097	Zdhhc5	ENSMUST00000035840
ENSMUSG00000034083	MGP_129S1SvImJ_G0031052	MGP_CASTEiJ_G0030139	Ccdc174	ENSMUST00000037783
ENSMUSG00000034087	MGP_129S1SvImJ_G0031627	MGP_CASTEiJ_G0030691	Nlrp4b	ENSMUST00000047809
ENSMUSG00000034088	MGP_129S1SvImJ_G0016342	MGP_CASTEiJ_G0015691	Hdlbp	ENSMUST00000042498
ENSMUSG00000034098	MGP_129S1SvImJ_G0027309	MGP_CASTEiJ_G0026473	Fstl5	ENSMUST00000038364
ENSMUSG00000034101	MGP_129S1SvImJ_G0025900	MGP_CASTEiJ_G0025091		ENSMUST00000111694
ENSMUSG00000034105	MGP_129S1SvImJ_G0034192	MGP_CASTEiJ_G0033204	Tldc1	ENSMUST00000049156
ENSMUSG00000034107	MGP_129S1SvImJ_G0016341	MGP_CASTEiJ_G0015690	Ano7	ENSMUST00000186641
ENSMUSG00000034108	MGP_129S1SvImJ_G0024675	MGP_CASTEiJ_G0023881	Ccs	ENSMUST00000037246
ENSMUSG00000034109	MGP_129S1SvImJ_G0027308	MGP_CASTEiJ_G0026472	Golim4	ENSMUST00000117242
ENSMUSG00000034110	MGP_129S1SvImJ_G0030141	MGP_CASTEiJ_G0029245	Kctd7	ENSMUST00000040616
ENSMUSG00000034111	MGP_129S1SvImJ_G0019980	MGP_CASTEiJ_G0019273	Tmed8	ENSMUST00000037418
ENSMUSG00000034112	MGP_129S1SvImJ_G0034191	MGP_CASTEiJ_G0033203	Atp2c2	ENSMUST00000095171
ENSMUSG00000034115	MGP_129S1SvImJ_G0035423	MGP_CASTEiJ_G0034412	Scn11a	ENSMUST00000070617
ENSMUSG00000034116	MGP_129S1SvImJ_G0023962	MGP_CASTEiJ_G0023167	Vav1	ENSMUST00000005889
ENSMUSG00000034117	MGP_129S1SvImJ_G0024863	MGP_CASTEiJ_G0024070	Ptgdr2	ENSMUST00000037261
ENSMUSG00000034118	MGP_129S1SvImJ_G0030140	MGP_CASTEiJ_G0029244	Tpst1	ENSMUST00000040721
ENSMUSG00000034120	MGP_129S1SvImJ_G0019442	MGP_CASTEiJ_G0018745	Srsf2	ENSMUST00000092404
ENSMUSG00000034121	MGP_129S1SvImJ_G0018914	MGP_CASTEiJ_G0018223	Mks1	ENSMUST00000038196
ENSMUSG00000034126	MGP_129S1SvImJ_G0019978	MGP_CASTEiJ_G0019271	Pomt2	ENSMUST00000037788
ENSMUSG00000034127	MGP_129S1SvImJ_G0017741	MGP_CASTEiJ_G0017067	Tspan8	ENSMUST00000035563
ENSMUSG00000034135	MGP_129S1SvImJ_G0034747	MGP_CASTEiJ_G0033752	Sik3	ENSMUST00000126865
ENSMUSG00000034139	MGP_129S1SvImJ_G0027304	MGP_CASTEiJ_G0026468	Serpini2	ENSMUST00000039047
ENSMUSG00000034145	MGP_129S1SvImJ_G0019976	MGP_CASTEiJ_G0019269	Tmem63c	ENSMUST00000110187
ENSMUSG00000034151	MGP_129S1SvImJ_G0027303	MGP_CASTEiJ_G0026467	Zbbx	ENSMUST00000107778
ENSMUSG00000034152	MGP_129S1SvImJ_G0020760	MGP_CASTEiJ_G0020024	Exoc3	ENSMUST00000035934
ENSMUSG00000034154	MGP_129S1SvImJ_G0026343	MGP_CASTEiJ_G0025525	Ino80	ENSMUST00000049920
ENSMUSG00000034156	MGP_129S1SvImJ_G0018911	MGP_CASTEiJ_G0018220	Bzrap1	ENSMUST00000039627
ENSMUSG00000034157	MGP_129S1SvImJ_G0019974	MGP_CASTEiJ_G0019267	Cipc	ENSMUST00000187814
ENSMUSG00000034158	MGP_129S1SvImJ_G0022806	MGP_CASTEiJ_G0022062	Lrrc58	ENSMUST00000078717
ENSMUSG00000034159	MGP_129S1SvImJ_G0016335	MGP_CASTEiJ_G0015684	2310007B03Rik	ENSMUST00000043718
ENSMUSG00000034160	MGP_129S1SvImJ_G0035964	MGP_CASTEiJ_G0034928	Ogt	ENSMUST00000044475
ENSMUSG00000034161	MGP_129S1SvImJ_G0021993	MGP_CASTEiJ_G0021251	Scx	ENSMUST00000043089
ENSMUSG00000034163	MGP_129S1SvImJ_G0017738	MGP_CASTEiJ_G0017064	Zfc3h1	ENSMUST00000036044
ENSMUSG00000034164	MGP_129S1SvImJ_G0017998	MGP_CASTEiJ_G0017314	Emid1	ENSMUST00000062821
ENSMUSG00000034165	MGP_129S1SvImJ_G0023847	MGP_CASTEiJ_G0023053	Ccnd3	ENSMUST00000037333
ENSMUSG00000034171	MGP_129S1SvImJ_G0028614	MGP_CASTEiJ_G0027744	Faah	ENSMUST00000049095
ENSMUSG00000034173	MGP_129S1SvImJ_G0030134	MGP_CASTEiJ_G0029238	Zbed5	ENSMUST00000041466
ENSMUSG00000034175	MGP_129S1SvImJ_G0017997	MGP_CASTEiJ_G0017313	Rhbdd3	ENSMUST00000101610
ENSMUSG00000034177	MGP_129S1SvImJ_G0018909	MGP_CASTEiJ_G0018218	Rnf43	ENSMUST00000092800
ENSMUSG00000034185	MGP_129S1SvImJ_G0028612	MGP_CASTEiJ_G0027742	6430628N08Rik	ENSMUST00000132221
ENSMUSG00000034187	MGP_129S1SvImJ_G0019270	MGP_CASTEiJ_G0018575	Nsf	ENSMUST00000103075
ENSMUSG00000034189	MGP_129S1SvImJ_G0034185	MGP_CASTEiJ_G0033197	Hsdl1	ENSMUST00000036049
ENSMUSG00000034190	MGP_129S1SvImJ_G0021524	MGP_CASTEiJ_G0020783	Chmp7	ENSMUST00000036381
ENSMUSG00000034192	MGP_129S1SvImJ_G0031049	MGP_CASTEiJ_G0030136	Lsm3	ENSMUST00000040607
ENSMUSG00000034194	MGP_129S1SvImJ_G0021523	MGP_CASTEiJ_G0020782	R3hcc1
ENSMUSG00000034201	MGP_129S1SvImJ_G0017994	MGP_CASTEiJ_G0017310	Gas2l1	ENSMUST00000056649
ENSMUSG00000034205	MGP_129S1SvImJ_G0021522	MGP_CASTEiJ_G0020781	Loxl2	ENSMUST00000022660
ENSMUSG00000034206	MGP_129S1SvImJ_G0022798	MGP_CASTEiJ_G0022054	Polq	ENSMUST00000054034
ENSMUSG00000034209	MGP_129S1SvImJ_G0017995	MGP_CASTEiJ_G0017311	Rasl10a	ENSMUST00000037218
ENSMUSG00000034210	MGP_129S1SvImJ_G0028606	MGP_CASTEiJ_G0027737	Efcab14	ENSMUST00000074425
ENSMUSG00000034211	MGP_129S1SvImJ_G0030129	MGP_CASTEiJ_G0029232	Mrps17	ENSMUST00000042191
ENSMUSG00000034212	MGP_129S1SvImJ_G0016327	MGP_CASTEiJ_G0015676	Ankmy1	ENSMUST00000160548
ENSMUSG00000034216	MGP_129S1SvImJ_G0026340	MGP_CASTEiJ_G0025522	Vps18	ENSMUST00000037280
ENSMUSG00000034218	MGP_129S1SvImJ_G0034811	MGP_CASTEiJ_G0033816	Atm	ENSMUST00000232179
ENSMUSG00000034219	MGP_129S1SvImJ_G0030128	MGP_CASTEiJ_G0029231	Sept14	ENSMUST00000042266
ENSMUSG00000034220	MGP_129S1SvImJ_G0016326	MGP_CASTEiJ_G0015675	Gpc1	ENSMUST00000045970
ENSMUSG00000034224	MGP_129S1SvImJ_G0034183	MGP_CASTEiJ_G0033195	Slc38a8	ENSMUST00000036748
ENSMUSG00000034226	MGP_129S1SvImJ_G0026339	MGP_CASTEiJ_G0025521	Rhov	ENSMUST00000037360
ENSMUSG00000034227	MGP_129S1SvImJ_G0019424	MGP_CASTEiJ_G0018728	Foxj1	ENSMUST00000036215
ENSMUSG00000034235	MGP_129S1SvImJ_G0021039	MGP_CASTEiJ_G0020299	Usp54	ENSMUST00000022356
ENSMUSG00000034239	MGP_129S1SvImJ_G0019264	MGP_CASTEiJ_G0018569	Gm884	ENSMUST00000059279
ENSMUSG00000034243	MGP_129S1SvImJ_G0022795	MGP_CASTEiJ_G0022051	Golgb1	ENSMUST00000039855
ENSMUSG00000034245	MGP_129S1SvImJ_G0031043	MGP_CASTEiJ_G0030130	Hdac11	ENSMUST00000041736
ENSMUSG00000034247	MGP_129S1SvImJ_G0019263	MGP_CASTEiJ_G0018568	Plekhm1	ENSMUST00000041272
ENSMUSG00000034248	MGP_129S1SvImJ_G0021516	MGP_CASTEiJ_G0020775	Slc25a37	ENSMUST00000037064
ENSMUSG00000034252	MGP_129S1SvImJ_G0035078	MGP_CASTEiJ_G0034077	Senp6	ENSMUST00000165607
ENSMUSG00000034254	MGP_129S1SvImJ_G0023581	MGP_CASTEiJ_G0022807	Agpat1	ENSMUST00000037489
ENSMUSG00000034255	MGP_129S1SvImJ_G0019262	MGP_CASTEiJ_G0018567	Arhgap27	ENSMUST00000107024
ENSMUSG00000034258	MGP_129S1SvImJ_G0019964	MGP_CASTEiJ_G0019257	Mfsd7c	ENSMUST00000040461
ENSMUSG00000034259	MGP_129S1SvImJ_G0021983	MGP_CASTEiJ_G0021241	Exosc4	ENSMUST00000059045
ENSMUSG00000034263	MGP_129S1SvImJ_G0034946	MGP_CASTEiJ_G0033950	Vwa9	ENSMUST00000037504
ENSMUSG00000034265	MGP_129S1SvImJ_G0023106	MGP_CASTEiJ_G0022357	Zdhhc14	ENSMUST00000089185
ENSMUSG00000034266	MGP_129S1SvImJ_G0019963	MGP_CASTEiJ_G0019256	Batf	ENSMUST00000040536
ENSMUSG00000034269	MGP_129S1SvImJ_G0031112	MGP_CASTEiJ_G0030199	Setd5	ENSMUST00000113155
ENSMUSG00000034271	MGP_129S1SvImJ_G0019962	MGP_CASTEiJ_G0019255	Jdp2	ENSMUST00000050687
ENSMUSG00000034274	MGP_129S1SvImJ_G0017991	MGP_CASTEiJ_G0017305	Thoc5	ENSMUST00000038237
ENSMUSG00000034275	MGP_129S1SvImJ_G0034508	MGP_CASTEiJ_G0033512	Igsf9b	ENSMUST00000214357
ENSMUSG00000034278	MGP_129S1SvImJ_G0026334	MGP_CASTEiJ_G0025516	Dnajc17	ENSMUST00000038439
ENSMUSG00000034282	MGP_129S1SvImJ_G0019420	MGP_CASTEiJ_G0018724	Evpl	ENSMUST00000037007
ENSMUSG00000034285	MGP_129S1SvImJ_G0017990	MGP_CASTEiJ_G0017307	Nipsnap1	ENSMUST00000038570
ENSMUSG00000034290	MGP_129S1SvImJ_G0019959	MGP_CASTEiJ_G0019251	Nek9	ENSMUST00000040992
ENSMUSG00000034292	MGP_129S1SvImJ_G0016311	MGP_CASTEiJ_G0015662	Traf3ip1	ENSMUST00000189341
ENSMUSG00000034295	MGP_129S1SvImJ_G0024206	MGP_CASTEiJ_G0023413	Fhod3	ENSMUST00000037097
ENSMUSG00000034297	MGP_129S1SvImJ_G0018888	MGP_CASTEiJ_G0018197	Med13	ENSMUST00000043624
ENSMUSG00000034300	MGP_129S1SvImJ_G0024250	MGP_CASTEiJ_G0023458	Fam53c	ENSMUST00000049281
ENSMUSG00000034303	MGP_129S1SvImJ_G0034561	MGP_CASTEiJ_G0033565	Ccdc15	ENSMUST00000037275
ENSMUSG00000034308	MGP_129S1SvImJ_G0034175	MGP_CASTEiJ_G0033187	Sdr42e1	ENSMUST00000037955
ENSMUSG00000034310	MGP_129S1SvImJ_G0030118	MGP_CASTEiJ_G0029221	Tmem132d	ENSMUST00000044441
ENSMUSG00000034311	MGP_129S1SvImJ_G0035947	MGP_CASTEiJ_G0034911	Kif4	ENSMUST00000048962
ENSMUSG00000034312	MGP_129S1SvImJ_G0031041	MGP_CASTEiJ_G0030128	Iqsec1	ENSMUST00000101151
ENSMUSG00000034317	MGP_129S1SvImJ_G0027292	MGP_CASTEiJ_G0026456	Trim59	ENSMUST00000107802
ENSMUSG00000034320	MGP_129S1SvImJ_G0024477	MGP_CASTEiJ_G0023684	Slc26a2	ENSMUST00000146409
ENSMUSG00000034321	MGP_129S1SvImJ_G0025131	MGP_CASTEiJ_G0024327	Exosc1	ENSMUST00000075280
ENSMUSG00000034324	MGP_129S1SvImJ_G0030115	MGP_CASTEiJ_G0029218	Tmem132c	ENSMUST00000119026
ENSMUSG00000034327	MGP_129S1SvImJ_G0021505	MGP_CASTEiJ_G0020764	Kctd9	ENSMUST00000150768
ENSMUSG00000034329	MGP_129S1SvImJ_G0018886	MGP_CASTEiJ_G0018195	Brip1	ENSMUST00000044423
ENSMUSG00000034330	MGP_129S1SvImJ_G0034174	MGP_CASTEiJ_G0033186	Plcg2	ENSMUST00000081232
ENSMUSG00000034336	MGP_129S1SvImJ_G0025219	MGP_CASTEiJ_G0024415	Ina	ENSMUST00000037636
ENSMUSG00000034339	MGP_129S1SvImJ_G0024376	MGP_CASTEiJ_G0023584	Gm5689
ENSMUSG00000034341	MGP_129S1SvImJ_G0019413	MGP_CASTEiJ_G0018717	Wbp2	ENSMUST00000074628
ENSMUSG00000034342	MGP_129S1SvImJ_G0034694	MGP_CASTEiJ_G0033699	Cbl	ENSMUST00000206720
ENSMUSG00000034343	MGP_129S1SvImJ_G0016303	MGP_CASTEiJ_G0015654	Ube2f	ENSMUST00000059743
ENSMUSG00000034345	MGP_129S1SvImJ_G0023110	MGP_CASTEiJ_G0022361	Gtf2h5	ENSMUST00000039487
ENSMUSG00000034349	MGP_129S1SvImJ_G0027291	MGP_CASTEiJ_G0026455	Smc4	ENSMUST00000042901
ENSMUSG00000034353	MGP_129S1SvImJ_G0016302	MGP_CASTEiJ_G0015653	Ramp1	ENSMUST00000097648
ENSMUSG00000034354	MGP_129S1SvImJ_G0017983	MGP_CASTEiJ_G0017299	Mtmr3	ENSMUST00000040448
ENSMUSG00000034359	MGP_129S1SvImJ_G0028584	MGP_CASTEiJ_G0027717	Skint2	ENSMUST00000186969
ENSMUSG00000034361	MGP_129S1SvImJ_G0033962	MGP_CASTEiJ_G0032979	Cpne2	ENSMUST00000048653
ENSMUSG00000034362	MGP_129S1SvImJ_G0022779	MGP_CASTEiJ_G0022039	Csta1	ENSMUST00000096090
ENSMUSG00000034371	MGP_129S1SvImJ_G0024851	MGP_CASTEiJ_G0024058	Tkfc	ENSMUST00000037678
ENSMUSG00000034377	MGP_129S1SvImJ_G0023111	MGP_CASTEiJ_G0022362	Tulp4	ENSMUST00000039655
ENSMUSG00000034379	MGP_129S1SvImJ_G0022776	MGP_CASTEiJ_G0022036	Wdr5b	ENSMUST00000042203
ENSMUSG00000034382	MGP_129S1SvImJ_G0023845	MGP_CASTEiJ_G0023051	AI661453	ENSMUST00000150819
ENSMUSG00000034384	MGP_129S1SvImJ_G0029829	MGP_CASTEiJ_G0028941	Barhl2	ENSMUST00000086795
ENSMUSG00000034387	MGP_129S1SvImJ_G0031106	MGP_CASTEiJ_G0030193	Ssu2	ENSMUST00000238755
ENSMUSG00000034390	MGP_129S1SvImJ_G0034173	MGP_CASTEiJ_G0033185	Cmip	ENSMUST00000166750
ENSMUSG00000034391	MGP_129S1SvImJ_G0024611	MGP_CASTEiJ_G0023818	Fbxo15	ENSMUST00000223789
ENSMUSG00000034394	MGP_129S1SvImJ_G0017981	MGP_CASTEiJ_G0017297	Lif	ENSMUST00000066283
ENSMUSG00000034401	MGP_129S1SvImJ_G0028579	MGP_CASTEiJ_G0027712	Spata6	ENSMUST00000038868
ENSMUSG00000034402	MGP_129S1SvImJ_G0019845	MGP_CASTEiJ_G0019139	Kcnh5	ENSMUST00000042299
ENSMUSG00000034403	MGP_129S1SvImJ_G0035936	MGP_CASTEiJ_G0034900	Pja1	ENSMUST00000036354
ENSMUSG00000034412	MGP_129S1SvImJ_G0017978	MGP_CASTEiJ_G0017294	Tbc1d10a	ENSMUST00000041042
ENSMUSG00000034413	MGP_129S1SvImJ_G0023400	MGP_CASTEiJ_G0022626	Neurl1b	ENSMUST00000053020
ENSMUSG00000034416	MGP_129S1SvImJ_G0034170	MGP_CASTEiJ_G0033182	Pkd1l2	ENSMUST00000109093
ENSMUSG00000034422	MGP_129S1SvImJ_G0022772	MGP_CASTEiJ_G0022032	Parp14	ENSMUST00000042665
ENSMUSG00000034424	MGP_129S1SvImJ_G0034169	MGP_CASTEiJ_G0033181	Gcsh	ENSMUST00000040484
ENSMUSG00000034427	MGP_129S1SvImJ_G0019403	MGP_CASTEiJ_G0018707	Myo15b	ENSMUST00000093911
ENSMUSG00000034429	MGP_129S1SvImJ_G0021968	MGP_CASTEiJ_G0021226	Zfp707	ENSMUST00000109966
ENSMUSG00000034430	MGP_129S1SvImJ_G0031036	MGP_CASTEiJ_G0030123	Zxdc	ENSMUST00000075117
ENSMUSG00000034432	MGP_129S1SvImJ_G0016295	MGP_CASTEiJ_G0015646	Cops8	ENSMUST00000036153
ENSMUSG00000034435	MGP_129S1SvImJ_G0019838	MGP_CASTEiJ_G0019133	Tmem30b	ENSMUST00000042975
ENSMUSG00000034442	MGP_129S1SvImJ_G0019835	MGP_CASTEiJ_G0019130	Trmt5	ENSMUST00000116420
ENSMUSG00000034445	MGP_129S1SvImJ_G0024850	MGP_CASTEiJ_G0024057	Cyb561a3	ENSMUST00000236352
ENSMUSG00000034449	MGP_129S1SvImJ_G0018872	MGP_CASTEiJ_G0018181	Dhrs11	ENSMUST00000047560
ENSMUSG00000034450	MGP_129S1SvImJ_G0021489	MGP_CASTEiJ_G0020748	Gulo	ENSMUST00000059970
ENSMUSG00000034452	MGP_129S1SvImJ_G0034945	MGP_CASTEiJ_G0033949	Slc24a1	ENSMUST00000037798
ENSMUSG00000034453	MGP_129S1SvImJ_G0017593	MGP_CASTEiJ_G0016925	Polr3b	ENSMUST00000077175
ENSMUSG00000034456	MGP_129S1SvImJ_G0031035	MGP_CASTEiJ_G0030122	Uroc1	ENSMUST00000164761
ENSMUSG00000034459	MGP_129S1SvImJ_G0025064	MGP_CASTEiJ_G0024264	Ifit1	ENSMUST00000102824
ENSMUSG00000034460	MGP_129S1SvImJ_G0019833	MGP_CASTEiJ_G0019128	Six4	ENSMUST00000043208
ENSMUSG00000034462	MGP_129S1SvImJ_G0029815	MGP_CASTEiJ_G0028925	Pkd2	ENSMUST00000086831
ENSMUSG00000034463	MGP_129S1SvImJ_G0021487	MGP_CASTEiJ_G0020746	Scara3	ENSMUST00000042046
ENSMUSG00000034467	MGP_129S1SvImJ_G0034163	MGP_CASTEiJ_G0033175	Dynlrb2	ENSMUST00000078170
ENSMUSG00000034471	MGP_129S1SvImJ_G0019400	MGP_CASTEiJ_G0018704	Caskin2	ENSMUST00000041684
ENSMUSG00000034472	MGP_129S1SvImJ_G0033797	MGP_CASTEiJ_G0032811	Rasd2	ENSMUST00000132133
ENSMUSG00000034473	MGP_129S1SvImJ_G0022767	MGP_CASTEiJ_G0022027	Sec22a	ENSMUST00000043521
ENSMUSG00000034480	MGP_129S1SvImJ_G0036053	MGP_CASTEiJ_G0035018	Diaph2	ENSMUST00000037854
ENSMUSG00000034482	MGP_129S1SvImJ_G0023617	MGP_CASTEiJ_G0022840	Ly6g5c	ENSMUST00000037849
ENSMUSG00000034485	MGP_129S1SvImJ_G0034912	MGP_CASTEiJ_G0033916	Uaca	ENSMUST00000050183
ENSMUSG00000034486	MGP_129S1SvImJ_G0016291	MGP_CASTEiJ_G0015642	Gbx2	ENSMUST00000036954
ENSMUSG00000034487	MGP_129S1SvImJ_G0034809	MGP_CASTEiJ_G0033814	Kdelc2	ENSMUST00000037853
ENSMUSG00000034488	MGP_129S1SvImJ_G0020798	MGP_CASTEiJ_G0020060	Edil3	ENSMUST00000081769
ENSMUSG00000034493	MGP_129S1SvImJ_G0017968	MGP_CASTEiJ_G0017284	4930556J24Rik	ENSMUST00000042344
ENSMUSG00000034501	MGP_129S1SvImJ_G0019826	MGP_CASTEiJ_G0019121	Pcnx4	ENSMUST00000044352
ENSMUSG00000034509	MGP_129S1SvImJ_G0023803	MGP_CASTEiJ_G0023010	Mad2l1bp	ENSMUST00000171172
ENSMUSG00000034518	MGP_129S1SvImJ_G0033793	MGP_CASTEiJ_G0032807	Hmgxb4	ENSMUST00000041759
ENSMUSG00000034520	MGP_129S1SvImJ_G0019244	MGP_CASTEiJ_G0018549	Gjc1	ENSMUST00000068933
ENSMUSG00000034522	MGP_129S1SvImJ_G0021479	MGP_CASTEiJ_G0020738	Zfp395	ENSMUST00000066994
ENSMUSG00000034525	MGP_129S1SvImJ_G0020736	MGP_CASTEiJ_G0020001	Ice1	ENSMUST00000043493
ENSMUSG00000034528	MGP_129S1SvImJ_G0029805	MGP_CASTEiJ_G0028915	Hsd17b13	ENSMUST00000048118
ENSMUSG00000034532	MGP_129S1SvImJ_G0021478	MGP_CASTEiJ_G0020737	Fbxo16	ENSMUST00000224629
ENSMUSG00000034533	MGP_129S1SvImJ_G0035422	MGP_CASTEiJ_G0034411	Scn10a	ENSMUST00000084787
ENSMUSG00000034538	MGP_129S1SvImJ_G0031618	MGP_CASTEiJ_G0030683	Zfp418	ENSMUST00000051435
ENSMUSG00000034543	MGP_129S1SvImJ_G0017962	MGP_CASTEiJ_G0017278	Morc2a	ENSMUST00000093389
ENSMUSG00000034544	MGP_129S1SvImJ_G0027278	MGP_CASTEiJ_G0026442	Rsrc1	ENSMUST00000065074
ENSMUSG00000034551	MGP_129S1SvImJ_G0036028	MGP_CASTEiJ_G0034991	Hdx	ENSMUST00000113422
ENSMUSG00000034552	MGP_129S1SvImJ_G0025894	MGP_CASTEiJ_G0025088	Zswim2	ENSMUST00000038223
ENSMUSG00000034557	MGP_129S1SvImJ_G0028559	MGP_CASTEiJ_G0027691		ENSMUST00000106657
ENSMUSG00000034560	MGP_129S1SvImJ_G0017587	MGP_CASTEiJ_G0016919	A230046K03Rik	ENSMUST00000038388
ENSMUSG00000034563	MGP_129S1SvImJ_G0035023	MGP_CASTEiJ_G0034027	Ccpg1	ENSMUST00000085350
ENSMUSG00000034566	MGP_129S1SvImJ_G0019385	MGP_CASTEiJ_G0018689	Atp5h	ENSMUST00000043931
ENSMUSG00000034570	MGP_129S1SvImJ_G0017959	MGP_CASTEiJ_G0017275	Inpp5j	ENSMUST00000044507
ENSMUSG00000034573	MGP_129S1SvImJ_G0029800	MGP_CASTEiJ_G0028910	Ptpn13	ENSMUST00000048957
ENSMUSG00000034574	MGP_129S1SvImJ_G0019819	MGP_CASTEiJ_G0019114	Daam1	ENSMUST00000085299
ENSMUSG00000034575	MGP_129S1SvImJ_G0020731	MGP_CASTEiJ_G0019996	Papd7	ENSMUST00000198607
ENSMUSG00000034579	MGP_129S1SvImJ_G0017958	MGP_CASTEiJ_G0017274	Pla2g3	ENSMUST00000064265
ENSMUSG00000034583	MGP_129S1SvImJ_G0031609	MGP_CASTEiJ_G0030672		ENSMUST00000220413
ENSMUSG00000034584	MGP_129S1SvImJ_G0034808	MGP_CASTEiJ_G0033813	Exph5	ENSMUST00000051014
ENSMUSG00000034586	MGP_129S1SvImJ_G0019382	MGP_CASTEiJ_G0018686	Hid1	ENSMUST00000106542
ENSMUSG00000034587	MGP_129S1SvImJ_G0015147	MGP_CASTEiJ_G0014461	8430429K09Rik
ENSMUSG00000034591	MGP_129S1SvImJ_G0017584	MGP_CASTEiJ_G0016916		ENSMUST00000039956
ENSMUSG00000034593	MGP_129S1SvImJ_G0035034	MGP_CASTEiJ_G0034038	Myo5a	ENSMUST00000155282
ENSMUSG00000034595	MGP_129S1SvImJ_G0023657	MGP_CASTEiJ_G0022874	Ppp1r18	ENSMUST00000127442
ENSMUSG00000034601	MGP_129S1SvImJ_G0019817	MGP_CASTEiJ_G0019112	2700049A03Rik	ENSMUST00000149564
ENSMUSG00000034602	MGP_129S1SvImJ_G0017791	MGP_CASTEiJ_G0017114	Mon2	ENSMUST00000073792
ENSMUSG00000034607	MGP_129S1SvImJ_G0036035	MGP_CASTEiJ_G0034999	Pof1b	ENSMUST00000039887
ENSMUSG00000034610	MGP_129S1SvImJ_G0028555	MGP_CASTEiJ_G0027687	Zcchc11	ENSMUST00000097925
ENSMUSG00000034612	MGP_129S1SvImJ_G0017583	MGP_CASTEiJ_G0016915	Chst11	ENSMUST00000040110
ENSMUSG00000034613	MGP_129S1SvImJ_G0017790	MGP_CASTEiJ_G0017113	Ppm1h	ENSMUST00000067918
ENSMUSG00000034614	MGP_129S1SvImJ_G0017955	MGP_CASTEiJ_G0017271	Pik3ip1	ENSMUST00000045153
ENSMUSG00000034616	MGP_129S1SvImJ_G0024659	MGP_CASTEiJ_G0023865	Ssh3	ENSMUST00000236794
ENSMUSG00000034617	MGP_129S1SvImJ_G0020727	MGP_CASTEiJ_G0019992	Mtrr	ENSMUST00000045827
ENSMUSG00000034620	MGP_129S1SvImJ_G0017788	MGP_CASTEiJ_G0017111	Tmem5	ENSMUST00000140299
ENSMUSG00000034621	MGP_129S1SvImJ_G0019238	MGP_CASTEiJ_G0018543	Gpatch8	ENSMUST00000143842
ENSMUSG00000034623	MGP_129S1SvImJ_G0021469	MGP_CASTEiJ_G0020728	Prss55	ENSMUST00000089338
ENSMUSG00000034634	MGP_129S1SvImJ_G0021937	MGP_CASTEiJ_G0021195	Ly6d	ENSMUST00000040404
ENSMUSG00000034636	MGP_129S1SvImJ_G0028551	MGP_CASTEiJ_G0027683	Zyg11b	ENSMUST00000043616
ENSMUSG00000034639	MGP_129S1SvImJ_G0031098	MGP_CASTEiJ_G0030185	Setmar	ENSMUST00000049246
ENSMUSG00000034640	MGP_129S1SvImJ_G0027272	MGP_CASTEiJ_G0026436	Tiparp	ENSMUST00000047906
ENSMUSG00000034641	MGP_129S1SvImJ_G0019367	MGP_CASTEiJ_G0018671		ENSMUST00000045075
ENSMUSG00000034645	MGP_129S1SvImJ_G0028550	MGP_CASTEiJ_G0027682	Zyg11a	ENSMUST00000223127
ENSMUSG00000034647	MGP_129S1SvImJ_G0023983	MGP_CASTEiJ_G0023188	Ankrd12	ENSMUST00000038116
ENSMUSG00000034648	MGP_129S1SvImJ_G0031097	MGP_CASTEiJ_G0030184	Lrrn1	ENSMUST00000049285
ENSMUSG00000034652	MGP_129S1SvImJ_G0019363	MGP_CASTEiJ_G0018668	Cd300a	ENSMUST00000106582
ENSMUSG00000034653	MGP_129S1SvImJ_G0024402	MGP_CASTEiJ_G0023610	Ythdc2	ENSMUST00000037763
ENSMUSG00000034656	MGP_129S1SvImJ_G0033863	MGP_CASTEiJ_G0032879	Cacna1a	ENSMUST00000238701
ENSMUSG00000034659	MGP_129S1SvImJ_G0024860	MGP_CASTEiJ_G0024067	Tmem109	ENSMUST00000038128
ENSMUSG00000034660	MGP_129S1SvImJ_G0031596	MGP_CASTEiJ_G0030662	Galp	ENSMUST00000037553
ENSMUSG00000034663	MGP_129S1SvImJ_G0029767	MGP_CASTEiJ_G0028876	Bmp2k	ENSMUST00000035635
ENSMUSG00000034664	MGP_129S1SvImJ_G0019237	MGP_CASTEiJ_G0018542	Itga2b	ENSMUST00000103086
ENSMUSG00000034667	MGP_129S1SvImJ_G0017784	MGP_CASTEiJ_G0017107	Xpot	ENSMUST00000039810
ENSMUSG00000034673	MGP_129S1SvImJ_G0023578	MGP_CASTEiJ_G0022804	Pbx2	ENSMUST00000038149
ENSMUSG00000034675	MGP_129S1SvImJ_G0020599	MGP_CASTEiJ_G0019862	Dbn1	ENSMUST00000021950
ENSMUSG00000034677	MGP_129S1SvImJ_G0019361	MGP_CASTEiJ_G0018666	Gpr142	ENSMUST00000106584
ENSMUSG00000034681	MGP_129S1SvImJ_G0023297	MGP_CASTEiJ_G0022524	Rnps1	ENSMUST00000088512
ENSMUSG00000034683	MGP_129S1SvImJ_G0025880	MGP_CASTEiJ_G0025074	Ppp1r1c	ENSMUST00000090760
ENSMUSG00000034684	MGP_129S1SvImJ_G0035268	MGP_CASTEiJ_G0034262	Sema3f	ENSMUST00000192727
ENSMUSG00000034685	MGP_129S1SvImJ_G0019236	MGP_CASTEiJ_G0018541	Fam171a2	ENSMUST00000049057
ENSMUSG00000034686	MGP_129S1SvImJ_G0020598	MGP_CASTEiJ_G0019861	Prr7	ENSMUST00000046533
ENSMUSG00000034687	MGP_129S1SvImJ_G0029765	MGP_CASTEiJ_G0028874	Fras1	ENSMUST00000036019
ENSMUSG00000034689	MGP_129S1SvImJ_G0021611	MGP_CASTEiJ_G0020870	4921530L21Rik	ENSMUST00000045892
ENSMUSG00000034701	MGP_129S1SvImJ_G0025878	MGP_CASTEiJ_G0025072	Neurod1	ENSMUST00000041099
ENSMUSG00000034706	MGP_129S1SvImJ_G0019358	MGP_CASTEiJ_G0018663	Dnaic2	ENSMUST00000069325
ENSMUSG00000034707	MGP_129S1SvImJ_G0017781	MGP_CASTEiJ_G0017104	Gns	ENSMUST00000040344
ENSMUSG00000034708	MGP_129S1SvImJ_G0019235	MGP_CASTEiJ_G0018540	Grn	ENSMUST00000049460
ENSMUSG00000034709	MGP_129S1SvImJ_G0024110	MGP_CASTEiJ_G0023315	Ppp1r21	ENSMUST00000038551
ENSMUSG00000034714	MGP_129S1SvImJ_G0019357	MGP_CASTEiJ_G0018662	Ttyh2	ENSMUST00000045779
ENSMUSG00000034723	MGP_129S1SvImJ_G0026553	MGP_CASTEiJ_G0025733	Tmx4	ENSMUST00000038228
ENSMUSG00000034724	MGP_129S1SvImJ_G0029763	MGP_CASTEiJ_G0028872	Cnot6l	ENSMUST00000113005
ENSMUSG00000034729	MGP_129S1SvImJ_G0023841	MGP_CASTEiJ_G0023048	Mrps10	ENSMUST00000119945
ENSMUSG00000034730	MGP_129S1SvImJ_G0021927	MGP_CASTEiJ_G0021185	Adgrb1	ENSMUST00000042035
ENSMUSG00000034731	MGP_129S1SvImJ_G0021591	MGP_CASTEiJ_G0020850	Dgkh	ENSMUST00000226342
ENSMUSG00000034732	MGP_129S1SvImJ_G0036044	MGP_CASTEiJ_G0035010	Pabpc5	ENSMUST00000040961
ENSMUSG00000034738	MGP_129S1SvImJ_G0025794	MGP_CASTEiJ_G0024990	Nostrin	ENSMUST00000041865
ENSMUSG00000034739	MGP_129S1SvImJ_G0034691	MGP_CASTEiJ_G0033696	Mfrp	ENSMUST00000034654
ENSMUSG00000034744	MGP_129S1SvImJ_G0030941	MGP_CASTEiJ_G0030029	Nagk	ENSMUST00000113851
ENSMUSG00000034748	MGP_129S1SvImJ_G0017569	MGP_CASTEiJ_G0016899	Sirt6	ENSMUST00000042923
ENSMUSG00000034751	MGP_129S1SvImJ_G0020899	MGP_CASTEiJ_G0020158	Mast4	ENSMUST00000167058
ENSMUSG00000034755	MGP_129S1SvImJ_G0036045	MGP_CASTEiJ_G0035011	Pcdh11x	ENSMUST00000113364
ENSMUSG00000034757	MGP_129S1SvImJ_G0019229	MGP_CASTEiJ_G0018534	Tmub2	ENSMUST00000036376
ENSMUSG00000034758	MGP_129S1SvImJ_G0017567	MGP_CASTEiJ_G0016897	Tle6	ENSMUST00000072020
ENSMUSG00000034761	MGP_129S1SvImJ_G0019802	MGP_CASTEiJ_G0019097	Map4k5	ENSMUST00000049239
ENSMUSG00000034762	MGP_129S1SvImJ_G0028540	MGP_CASTEiJ_G0027672	Glis1	ENSMUST00000046005
ENSMUSG00000034765	MGP_129S1SvImJ_G0025247	MGP_CASTEiJ_G0024443	Dusp5	ENSMUST00000038287
ENSMUSG00000034768	MGP_129S1SvImJ_G0019228	MGP_CASTEiJ_G0018533	Asb16	ENSMUST00000036467
ENSMUSG00000034771	MGP_129S1SvImJ_G0017566	MGP_CASTEiJ_G0016896	Tle2	ENSMUST00000146358
ENSMUSG00000034773	MGP_129S1SvImJ_G0019227	MGP_CASTEiJ_G0018532	BC030867	ENSMUST00000100392
ENSMUSG00000034777	MGP_129S1SvImJ_G0030937	MGP_CASTEiJ_G0030025	Vax2	ENSMUST00000037807
ENSMUSG00000034780	MGP_129S1SvImJ_G0025789	MGP_CASTEiJ_G0024985	B3galt1	ENSMUST00000042456
ENSMUSG00000034781	MGP_129S1SvImJ_G0017564	MGP_CASTEiJ_G0016894	Gna11	ENSMUST00000043604
ENSMUSG00000034783	MGP_129S1SvImJ_G0030936	MGP_CASTEiJ_G0030024	Cd207	ENSMUST00000037882
ENSMUSG00000034785	MGP_129S1SvImJ_G0028537	MGP_CASTEiJ_G0027669	Dio1	ENSMUST00000150974
ENSMUSG00000034786	MGP_129S1SvImJ_G0023577	MGP_CASTEiJ_G0022803	Gpsm3	ENSMUST00000038244
ENSMUSG00000034789	MGP_129S1SvImJ_G0020589	MGP_CASTEiJ_G0019852	Rab24	ENSMUST00000035242
ENSMUSG00000034792	MGP_129S1SvImJ_G0017563	MGP_CASTEiJ_G0016893	Gna15	ENSMUST00000043709
ENSMUSG00000034793	MGP_129S1SvImJ_G0019225	MGP_CASTEiJ_G0018530	G6pc3	ENSMUST00000070334
ENSMUSG00000034795	MGP_129S1SvImJ_G0021583	MGP_CASTEiJ_G0020842	Ccdc122	ENSMUST00000048208
ENSMUSG00000034796	MGP_129S1SvImJ_G0034242	MGP_CASTEiJ_G0033254	Cpne7	ENSMUST00000037900
ENSMUSG00000034799	MGP_129S1SvImJ_G0033759	MGP_CASTEiJ_G0032773	Unc13a	ENSMUST00000177517
ENSMUSG00000034800	MGP_129S1SvImJ_G0026463	MGP_CASTEiJ_G0025643	Zfp661	ENSMUST00000077422
ENSMUSG00000034801	MGP_129S1SvImJ_G0019798	MGP_CASTEiJ_G0019093	Sos2	ENSMUST00000183277
ENSMUSG00000034807	MGP_129S1SvImJ_G0033758	MGP_CASTEiJ_G0032772	Colgalt1	ENSMUST00000047903
ENSMUSG00000034810	MGP_129S1SvImJ_G0025786	MGP_CASTEiJ_G0024982	Scn7a	ENSMUST00000042792
ENSMUSG00000034813	MGP_129S1SvImJ_G0017770	MGP_CASTEiJ_G0017094	Grip1	ENSMUST00000138410
ENSMUSG00000034818	MGP_129S1SvImJ_G0017560	MGP_CASTEiJ_G0016890	Celf5	ENSMUST00000238823
ENSMUSG00000034820	MGP_129S1SvImJ_G0024847	MGP_CASTEiJ_G0024054	Cpsf7	ENSMUST00000038379
ENSMUSG00000034825	MGP_129S1SvImJ_G0032848	MGP_CASTEiJ_G0031874	Nrip3	ENSMUST00000041460
ENSMUSG00000034826	MGP_129S1SvImJ_G0029751	MGP_CASTEiJ_G0028860	Nup54	ENSMUST00000038514
ENSMUSG00000034829	MGP_129S1SvImJ_G0033754	MGP_CASTEiJ_G0032768	Nxnl1	ENSMUST00000048243
ENSMUSG00000034832	MGP_129S1SvImJ_G0030931	MGP_CASTEiJ_G0030019	Tet3	ENSMUST00000186548
ENSMUSG00000034837	MGP_129S1SvImJ_G0035267	MGP_CASTEiJ_G0034261	Gnat1	ENSMUST00000010205
ENSMUSG00000034839	MGP_129S1SvImJ_G0034911	MGP_CASTEiJ_G0033915	Larp6	ENSMUST00000038407
ENSMUSG00000034842	MGP_129S1SvImJ_G0029749	MGP_CASTEiJ_G0028858	Art3	ENSMUST00000120416
ENSMUSG00000034845	MGP_129S1SvImJ_G0033750	MGP_CASTEiJ_G0032764	Plvap	ENSMUST00000048452
ENSMUSG00000034848	MGP_129S1SvImJ_G0025783	MGP_CASTEiJ_G0024979	Ttc21b	ENSMUST00000102718
ENSMUSG00000034850	MGP_129S1SvImJ_G0026454	MGP_CASTEiJ_G0025634	Tmem127	ENSMUST00000035871
ENSMUSG00000034853	MGP_129S1SvImJ_G0028527	MGP_CASTEiJ_G0027659	Acot11	ENSMUST00000065253
ENSMUSG00000034854	MGP_129S1SvImJ_G0017554	MGP_CASTEiJ_G0016884	Mfsd12	ENSMUST00000044844
ENSMUSG00000034855	MGP_129S1SvImJ_G0029750	MGP_CASTEiJ_G0028859	Cxcl10	ENSMUST00000038816
ENSMUSG00000034858	MGP_129S1SvImJ_G0035032	MGP_CASTEiJ_G0034036	Fam214a	ENSMUST00000081746
ENSMUSG00000034863	MGP_129S1SvImJ_G0033748	MGP_CASTEiJ_G0032762	Ano8	ENSMUST00000213382
ENSMUSG00000034867	MGP_129S1SvImJ_G0032093	MGP_CASTEiJ_G0031132	Ankrd27	ENSMUST00000040844
ENSMUSG00000034868	MGP_129S1SvImJ_G0024002	MGP_CASTEiJ_G0023206	Myl12b	ENSMUST00000038446
ENSMUSG00000034871	MGP_129S1SvImJ_G0028526	MGP_CASTEiJ_G0027658	Fam151a	ENSMUST00000047620
ENSMUSG00000034872	MGP_129S1SvImJ_G0017552	MGP_CASTEiJ_G0016882	Gipc3	ENSMUST00000045102
ENSMUSG00000034875	MGP_129S1SvImJ_G0032091	MGP_CASTEiJ_G0031130	Nudt19	ENSMUST00000040962
ENSMUSG00000034880	MGP_129S1SvImJ_G0033746	MGP_CASTEiJ_G0032760	Mrpl34	ENSMUST00000048914
ENSMUSG00000034881	MGP_129S1SvImJ_G0017551	MGP_CASTEiJ_G0016881	Tbxa2r	ENSMUST00000105325
ENSMUSG00000034883	MGP_129S1SvImJ_G0019786	MGP_CASTEiJ_G0019081	Lrr1	ENSMUST00000110621
ENSMUSG00000034889	MGP_129S1SvImJ_G0017550	MGP_CASTEiJ_G0016880	Cactin	ENSMUST00000050867
ENSMUSG00000034891	MGP_129S1SvImJ_G0020579	MGP_CASTEiJ_G0019842	Sncb	ENSMUST00000036825
ENSMUSG00000034892	MGP_129S1SvImJ_G0019785	MGP_CASTEiJ_G0019080	Rps29	ENSMUST00000037023
ENSMUSG00000034893	MGP_129S1SvImJ_G0021573	MGP_CASTEiJ_G0020832	Cog3	ENSMUST00000049168
ENSMUSG00000034898	MGP_129S1SvImJ_G0035077	MGP_CASTEiJ_G0034076	Filip1	ENSMUST00000093811
ENSMUSG00000034902	MGP_129S1SvImJ_G0017549	MGP_CASTEiJ_G0016879	Pip5k1c	ENSMUST00000045469
ENSMUSG00000034903	MGP_129S1SvImJ_G0025777	MGP_CASTEiJ_G0024973	Cobll1	ENSMUST00000112429
ENSMUSG00000034906	MGP_129S1SvImJ_G0026449	MGP_CASTEiJ_G0025629	Ncaph	ENSMUST00000110387
ENSMUSG00000034908	MGP_129S1SvImJ_G0034745	MGP_CASTEiJ_G0033750	Sidt2	ENSMUST00000114573
ENSMUSG00000034910	MGP_129S1SvImJ_G0035019	MGP_CASTEiJ_G0034023	Pygo1	ENSMUST00000038489
ENSMUSG00000034911	MGP_129S1SvImJ_G0033742	MGP_CASTEiJ_G0032756	Ushbp1	ENSMUST00000049184
ENSMUSG00000034912	MGP_129S1SvImJ_G0019784	MGP_CASTEiJ_G0019079	Mdga2	ENSMUST00000037181
ENSMUSG00000034913	MGP_129S1SvImJ_G0021571	MGP_CASTEiJ_G0020830	Spert	ENSMUST00000164082
ENSMUSG00000034917	MGP_129S1SvImJ_G0017548	MGP_CASTEiJ_G0016878	Tjp3	ENSMUST00000045744
ENSMUSG00000034918	MGP_129S1SvImJ_G0020577	MGP_CASTEiJ_G0019840	Cdhr2	ENSMUST00000037145
ENSMUSG00000034919	MGP_129S1SvImJ_G0028522	MGP_CASTEiJ_G0027654	Ttc22	ENSMUST00000047922
ENSMUSG00000034926	MGP_129S1SvImJ_G0028520	MGP_CASTEiJ_G0027652	Dhcr24	ENSMUST00000047973
ENSMUSG00000034928	MGP_129S1SvImJ_G0020576	MGP_CASTEiJ_G0019839	Rnf44	ENSMUST00000125871
ENSMUSG00000034930	MGP_129S1SvImJ_G0030923	MGP_CASTEiJ_G0030011	Rtkn	ENSMUST00000065512
ENSMUSG00000034931	MGP_129S1SvImJ_G0019211	MGP_CASTEiJ_G0018516	Dhx8	ENSMUST00000039152
ENSMUSG00000034932	MGP_129S1SvImJ_G0017546	MGP_CASTEiJ_G0016876	Mrpl54	ENSMUST00000046114
ENSMUSG00000034940	MGP_129S1SvImJ_G0018864	MGP_CASTEiJ_G0018173	Synrg	ENSMUST00000183456
ENSMUSG00000034947	MGP_129S1SvImJ_G0019208	MGP_CASTEiJ_G0018513	Tmem106a	ENSMUST00000039581
ENSMUSG00000034949	MGP_129S1SvImJ_G0017544	MGP_CASTEiJ_G0016874	Zfr2	ENSMUST00000117798
ENSMUSG00000034951	MGP_129S1SvImJ_G0032946	MGP_CASTEiJ_G0031972	Cog7	ENSMUST00000057576
ENSMUSG00000034957	MGP_129S1SvImJ_G0032082	MGP_CASTEiJ_G0031121	Cebpa	ENSMUST00000042985
ENSMUSG00000034958	MGP_129S1SvImJ_G0017543	MGP_CASTEiJ_G0016873	Atcay	ENSMUST00000047408
ENSMUSG00000034959	MGP_129S1SvImJ_G0021565	MGP_CASTEiJ_G0020824	5031414D18Rik	ENSMUST00000036072
ENSMUSG00000034968	MGP_129S1SvImJ_G0030916	MGP_CASTEiJ_G0030004	Lbx2	ENSMUST00000041265
ENSMUSG00000034973	MGP_129S1SvImJ_G0035095	MGP_CASTEiJ_G0034094	Dopey1	ENSMUST00000034987
ENSMUSG00000034974	MGP_129S1SvImJ_G0017541	MGP_CASTEiJ_G0016871	Dapk3	ENSMUST00000047665
ENSMUSG00000034981	MGP_129S1SvImJ_G0029738	MGP_CASTEiJ_G0028847	Parm1	ENSMUST00000040576
ENSMUSG00000034987	MGP_129S1SvImJ_G0020566	MGP_CASTEiJ_G0019829	Hrh2	ENSMUST00000209846
ENSMUSG00000034990	MGP_129S1SvImJ_G0032941	MGP_CASTEiJ_G0031967	Otoa	ENSMUST00000047025
ENSMUSG00000034993	MGP_129S1SvImJ_G0019204	MGP_CASTEiJ_G0018509	Vat1	ENSMUST00000040430
ENSMUSG00000034997	MGP_129S1SvImJ_G0021562	MGP_CASTEiJ_G0020821	Htr2a	ENSMUST00000036653
ENSMUSG00000034998	MGP_129S1SvImJ_G0024109	MGP_CASTEiJ_G0023314	Foxn2	ENSMUST00000112238
ENSMUSG00000035000	MGP_129S1SvImJ_G0025769	MGP_CASTEiJ_G0024965	Dpp4	ENSMUST00000047812
ENSMUSG00000035004	MGP_129S1SvImJ_G0032940	MGP_CASTEiJ_G0031966	Igsf6	ENSMUST00000047194
ENSMUSG00000035007	MGP_129S1SvImJ_G0019201	MGP_CASTEiJ_G0018506	Rundc1	ENSMUST00000040561
ENSMUSG00000035011	MGP_129S1SvImJ_G0017537	MGP_CASTEiJ_G0016867	Zbtb7a	ENSMUST00000048128
ENSMUSG00000035020	MGP_129S1SvImJ_G0029734	MGP_CASTEiJ_G0028843	Epgn	ENSMUST00000041516
ENSMUSG00000035021	MGP_129S1SvImJ_G0019740	MGP_CASTEiJ_G0019036	Baz1a	ENSMUST00000038926
ENSMUSG00000035024	MGP_129S1SvImJ_G0034506	MGP_CASTEiJ_G0033510	Ncapd3	ENSMUST00000073127
ENSMUSG00000035027	MGP_129S1SvImJ_G0017536	MGP_CASTEiJ_G0016866	Map2k2	ENSMUST00000143517
ENSMUSG00000035031	MGP_129S1SvImJ_G0028511	MGP_CASTEiJ_G0027643	C8a	ENSMUST00000064873
ENSMUSG00000035032	MGP_129S1SvImJ_G0035213	MGP_CASTEiJ_G0034208	Nek11	ENSMUST00000038648
ENSMUSG00000035033	MGP_129S1SvImJ_G0025767	MGP_CASTEiJ_G0024963	Tbr1	ENSMUST00000048934
ENSMUSG00000035041	MGP_129S1SvImJ_G0017535	MGP_CASTEiJ_G0016865	Creb3l3	ENSMUST00000117422
ENSMUSG00000035042	MGP_129S1SvImJ_G0018852	MGP_CASTEiJ_G0018161	Ccl5	ENSMUST00000035938
ENSMUSG00000035045	MGP_129S1SvImJ_G0035920	MGP_CASTEiJ_G0034884	Zc3h12b	ENSMUST00000082183
ENSMUSG00000035047	MGP_129S1SvImJ_G0034447	MGP_CASTEiJ_G0033451	Kri1	ENSMUST00000038671
ENSMUSG00000035048	MGP_129S1SvImJ_G0035188	MGP_CASTEiJ_G0034183	Anapc13	ENSMUST00000038673
ENSMUSG00000035049	MGP_129S1SvImJ_G0025129	MGP_CASTEiJ_G0024325	Rrp12	ENSMUST00000038677
ENSMUSG00000035051	MGP_129S1SvImJ_G0024060	MGP_CASTEiJ_G0023263	Dhx57	ENSMUST00000086555
ENSMUSG00000035057	MGP_129S1SvImJ_G0033830	MGP_CASTEiJ_G0032846	Mgat4d	ENSMUST00000038692
ENSMUSG00000035062	MGP_129S1SvImJ_G0035919	MGP_CASTEiJ_G0034883	Zc4h2	ENSMUST00000044382
ENSMUSG00000035064	MGP_129S1SvImJ_G0032934	MGP_CASTEiJ_G0031960	Eef2k	ENSMUST00000047875
ENSMUSG00000035067	MGP_129S1SvImJ_G0021464	MGP_CASTEiJ_G0020723	Xkr6	ENSMUST00000119973
ENSMUSG00000035078	MGP_129S1SvImJ_G0021463	MGP_CASTEiJ_G0020722	Mtmr9	ENSMUST00000058679
ENSMUSG00000035085	MGP_129S1SvImJ_G0018848	MGP_CASTEiJ_G0018157	1700020L24Rik	ENSMUST00000037378
ENSMUSG00000035086	MGP_129S1SvImJ_G0019193	MGP_CASTEiJ_G0018498	Becn1	ENSMUST00000130916
ENSMUSG00000035093	MGP_129S1SvImJ_G0026433	MGP_CASTEiJ_G0025613	Secisbp2l	ENSMUST00000053699
ENSMUSG00000035095	MGP_129S1SvImJ_G0021461	MGP_CASTEiJ_G0020720	Fam167a	ENSMUST00000121288
ENSMUSG00000035104	MGP_129S1SvImJ_G0030903	MGP_CASTEiJ_G0029991	Eva1a	ENSMUST00000042974
ENSMUSG00000035105	MGP_129S1SvImJ_G0019735	MGP_CASTEiJ_G0019031	Egln3	ENSMUST00000039516
ENSMUSG00000035107	MGP_129S1SvImJ_G0022901	MGP_CASTEiJ_G0022158	Dcbld2	ENSMUST00000046663
ENSMUSG00000035109	MGP_129S1SvImJ_G0026431	MGP_CASTEiJ_G0025611	Shc4	ENSMUST00000042246
ENSMUSG00000035112	MGP_129S1SvImJ_G0019190	MGP_CASTEiJ_G0018495	Wnk4	ENSMUST00000103108
ENSMUSG00000035121	MGP_129S1SvImJ_G0021458	MGP_CASTEiJ_G0020717	Neil2	ENSMUST00000038229
ENSMUSG00000035125	MGP_129S1SvImJ_G0030901	MGP_CASTEiJ_G0029989	Gcfc2	ENSMUST00000043195
ENSMUSG00000035126	MGP_129S1SvImJ_G0028504	MGP_CASTEiJ_G0027636	Wdr78	ENSMUST00000106868
ENSMUSG00000035131	MGP_129S1SvImJ_G0016570	MGP_CASTEiJ_G0015917	Brinp3	ENSMUST00000074622
ENSMUSG00000035139	MGP_129S1SvImJ_G0020552	MGP_CASTEiJ_G0019815	Secisbp2	ENSMUST00000040117
ENSMUSG00000035142	MGP_129S1SvImJ_G0019731	MGP_CASTEiJ_G0019027	Nubpl	ENSMUST00000040090
ENSMUSG00000035148	MGP_129S1SvImJ_G0019730	MGP_CASTEiJ_G0019026	Gpr33	ENSMUST00000040161
ENSMUSG00000035150	MGP_129S1SvImJ_G0035908	MGP_CASTEiJ_G0034872	Eif2s3x	ENSMUST00000050328
ENSMUSG00000035151	MGP_129S1SvImJ_G0033829	MGP_CASTEiJ_G0032845	Elmod2	ENSMUST00000053902
ENSMUSG00000035152	MGP_129S1SvImJ_G0018845	MGP_CASTEiJ_G0018154	Ap2b1	ENSMUST00000018875
ENSMUSG00000035158	MGP_129S1SvImJ_G0031078	MGP_CASTEiJ_G0030165	Mitf	ENSMUST00000043637
ENSMUSG00000035161	MGP_129S1SvImJ_G0021449	MGP_CASTEiJ_G0020708	Ints6	ENSMUST00000053959
ENSMUSG00000035164	MGP_129S1SvImJ_G0034805	MGP_CASTEiJ_G0033810	Zc3h12c	ENSMUST00000165519
ENSMUSG00000035165	MGP_129S1SvImJ_G0032564	MGP_CASTEiJ_G0031591	Kcne3	ENSMUST00000049333
ENSMUSG00000035168	MGP_129S1SvImJ_G0025756	MGP_CASTEiJ_G0024952	Tanc1	ENSMUST00000037526
ENSMUSG00000035171	MGP_129S1SvImJ_G0024979	MGP_CASTEiJ_G0024181	1110059E24Rik	ENSMUST00000038830
ENSMUSG00000035172	MGP_129S1SvImJ_G0019184	MGP_CASTEiJ_G0018489	Plekhh3	ENSMUST00000043397
ENSMUSG00000035173	MGP_129S1SvImJ_G0025268	MGP_CASTEiJ_G0024464	Ccdc186	ENSMUST00000076085
ENSMUSG00000035177	MGP_129S1SvImJ_G0031590	MGP_CASTEiJ_G0030654	Nlrp2	ENSMUST00000045022
ENSMUSG00000035179	MGP_129S1SvImJ_G0024845	MGP_CASTEiJ_G0024052	Ppp1r32	ENSMUST00000038842
ENSMUSG00000035181	MGP_129S1SvImJ_G0019728	MGP_CASTEiJ_G0019024	Heatr5a	ENSMUST00000040583
ENSMUSG00000035183	MGP_129S1SvImJ_G0026423	MGP_CASTEiJ_G0025603	Slc24a5	ENSMUST00000070353
ENSMUSG00000035184	MGP_129S1SvImJ_G0021447	MGP_CASTEiJ_G0020706	Fam124a	ENSMUST00000039064
ENSMUSG00000035186	MGP_129S1SvImJ_G0023700	MGP_CASTEiJ_G0022912	Ubd	ENSMUST00000038844
ENSMUSG00000035187	MGP_129S1SvImJ_G0029795	MGP_CASTEiJ_G0028905	Nkx6-1	ENSMUST00000044125
ENSMUSG00000035189	MGP_129S1SvImJ_G0017634	MGP_CASTEiJ_G0016964	Ano4	ENSMUST00000182341
ENSMUSG00000035191	MGP_129S1SvImJ_G0031585	MGP_CASTEiJ_G0030652	Rfpl4	ENSMUST00000045215
ENSMUSG00000035199	MGP_129S1SvImJ_G0031075	MGP_CASTEiJ_G0030162	Arl6ip5	ENSMUST00000044681
ENSMUSG00000035200	MGP_129S1SvImJ_G0034837	MGP_CASTEiJ_G0033842	Chrnb4	ENSMUST00000034854
ENSMUSG00000035202	MGP_129S1SvImJ_G0035476	MGP_CASTEiJ_G0034465	Lars2	ENSMUST00000038863
ENSMUSG00000035203	MGP_129S1SvImJ_G0031584	MGP_CASTEiJ_G0030651	Epn1	ENSMUST00000208634
ENSMUSG00000035206	MGP_129S1SvImJ_G0017525	MGP_CASTEiJ_G0016855	Sppl2b	ENSMUST00000035597
ENSMUSG00000035211	MGP_129S1SvImJ_G0032559	MGP_CASTEiJ_G0031586	Xrra1	ENSMUST00000036155
ENSMUSG00000035212	MGP_129S1SvImJ_G0028494	MGP_CASTEiJ_G0027628	Leprot	ENSMUST00000030254
ENSMUSG00000035215	MGP_129S1SvImJ_G0017524	MGP_CASTEiJ_G0016854	Gm10146	ENSMUST00000035775
ENSMUSG00000035226	MGP_129S1SvImJ_G0026832	MGP_CASTEiJ_G0026010	Rims4	ENSMUST00000044734
ENSMUSG00000035227	MGP_129S1SvImJ_G0032558	MGP_CASTEiJ_G0031585	Spcs2	ENSMUST00000209032
ENSMUSG00000035232	MGP_129S1SvImJ_G0035905	MGP_CASTEiJ_G0034869	Pdk3	ENSMUST00000045748
ENSMUSG00000035234	MGP_129S1SvImJ_G0029793	MGP_CASTEiJ_G0028903	Fam175a	ENSMUST00000055245
ENSMUSG00000035236	MGP_129S1SvImJ_G0025711	MGP_CASTEiJ_G0024907	Scai	ENSMUST00000038874
ENSMUSG00000035237	MGP_129S1SvImJ_G0034069	MGP_CASTEiJ_G0033081	Lcat	ENSMUST00000038896
ENSMUSG00000035238	MGP_129S1SvImJ_G0026831	MGP_CASTEiJ_G0026009	Kcnk15	ENSMUST00000044798
ENSMUSG00000035239	MGP_129S1SvImJ_G0032557	MGP_CASTEiJ_G0031584	Neu3	ENSMUST00000036331
ENSMUSG00000035242	MGP_129S1SvImJ_G0017522	MGP_CASTEiJ_G0016852	Oaz1	ENSMUST00000180036
ENSMUSG00000035245	MGP_129S1SvImJ_G0031072	MGP_CASTEiJ_G0030159	Eogt	ENSMUST00000054344
ENSMUSG00000035246	MGP_129S1SvImJ_G0035904	MGP_CASTEiJ_G0034868	Pcyt1b	ENSMUST00000045898
ENSMUSG00000035247	MGP_129S1SvImJ_G0019727	MGP_CASTEiJ_G0019023	Hectd1	ENSMUST00000179265
ENSMUSG00000035248	MGP_129S1SvImJ_G0020645	MGP_CASTEiJ_G0019909	Zcchc6	ENSMUST00000071703
ENSMUSG00000035258	MGP_129S1SvImJ_G0022889	MGP_CASTEiJ_G0022146	Abi3bp	ENSMUST00000231781
ENSMUSG00000035262	MGP_129S1SvImJ_G0017520	MGP_CASTEiJ_G0016850	Amh	ENSMUST00000036016
ENSMUSG00000035266	MGP_129S1SvImJ_G0029791	MGP_CASTEiJ_G0028901	Helq	ENSMUST00000044684
ENSMUSG00000035268	MGP_129S1SvImJ_G0026828	MGP_CASTEiJ_G0026006	Pkig	ENSMUST00000064703
ENSMUSG00000035270	MGP_129S1SvImJ_G0022888	MGP_CASTEiJ_G0022145	Impg2	ENSMUST00000069936
ENSMUSG00000035273	MGP_129S1SvImJ_G0029790	MGP_CASTEiJ_G0028900	Hpse	ENSMUST00000045617
ENSMUSG00000035274	MGP_129S1SvImJ_G0035093	MGP_CASTEiJ_G0034092	Tpbg	ENSMUST00000006559
ENSMUSG00000035275	MGP_129S1SvImJ_G0028490	MGP_CASTEiJ_G0027624	Raver2	ENSMUST00000038463
ENSMUSG00000035277	MGP_129S1SvImJ_G0035902	MGP_CASTEiJ_G0034866	Arx	ENSMUST00000046565
ENSMUSG00000035278	MGP_129S1SvImJ_G0017518	MGP_CASTEiJ_G0016848	Plekhj1	ENSMUST00000036805
ENSMUSG00000035279	MGP_129S1SvImJ_G0031570	MGP_CASTEiJ_G0030637	Ssc5d	ENSMUST00000057612
ENSMUSG00000035283	MGP_129S1SvImJ_G0025267	MGP_CASTEiJ_G0024463	Adrb1	ENSMUST00000038949
ENSMUSG00000035284	MGP_129S1SvImJ_G0034989	MGP_CASTEiJ_G0033993	Vps13c	ENSMUST00000077879
ENSMUSG00000035285	MGP_129S1SvImJ_G0031569	MGP_CASTEiJ_G0030636	Nat14	ENSMUST00000047309
ENSMUSG00000035293	MGP_129S1SvImJ_G0019722	MGP_CASTEiJ_G0019018	G2e3	ENSMUST00000119211
ENSMUSG00000035295	MGP_129S1SvImJ_G0025707	MGP_CASTEiJ_G0024903	Wdr38	ENSMUST00000039535
ENSMUSG00000035296	MGP_129S1SvImJ_G0021438	MGP_CASTEiJ_G0020696	Sgcg	ENSMUST00000077954
ENSMUSG00000035297	MGP_129S1SvImJ_G0029787	MGP_CASTEiJ_G0028897	Cops4	ENSMUST00000045993
ENSMUSG00000035298	MGP_129S1SvImJ_G0032550	MGP_CASTEiJ_G0031577	Klhl35	ENSMUST00000037359
ENSMUSG00000035305	MGP_129S1SvImJ_G0028486	MGP_CASTEiJ_G0027620	Ror1	ENSMUST00000039630
ENSMUSG00000035310	MGP_129S1SvImJ_G0029786	MGP_CASTEiJ_G0028896	Lin54
ENSMUSG00000035311	MGP_129S1SvImJ_G0017626	MGP_CASTEiJ_G0016956	Gnptab	ENSMUST00000020251
ENSMUSG00000035314	MGP_129S1SvImJ_G0032549	MGP_CASTEiJ_G0031576	Gdpd5	ENSMUST00000213887
ENSMUSG00000035325	MGP_129S1SvImJ_G0029785	MGP_CASTEiJ_G0028895	Sec31a	ENSMUST00000094578
ENSMUSG00000035329	MGP_129S1SvImJ_G0019771	MGP_CASTEiJ_G0019067	Fbxo33	ENSMUST00000043204
ENSMUSG00000035337	MGP_129S1SvImJ_G0034939	MGP_CASTEiJ_G0033943	Uchl4	ENSMUST00000039011
ENSMUSG00000035342	MGP_129S1SvImJ_G0025181	MGP_CASTEiJ_G0024377	Lzts2	ENSMUST00000039016
ENSMUSG00000035351	MGP_129S1SvImJ_G0017623	MGP_CASTEiJ_G0016953	Nup37	ENSMUST00000052355
ENSMUSG00000035352	MGP_129S1SvImJ_G0018824	MGP_CASTEiJ_G0018133	Ccl12	ENSMUST00000000194
ENSMUSG00000035354	MGP_129S1SvImJ_G0032544	MGP_CASTEiJ_G0031571	Uvrag	ENSMUST00000037968
ENSMUSG00000035355	MGP_129S1SvImJ_G0019168	MGP_CASTEiJ_G0018473	Kcnh4	ENSMUST00000107361
ENSMUSG00000035357	MGP_129S1SvImJ_G0031089	MGP_CASTEiJ_G0030176	Pdzrn3	ENSMUST00000075994
ENSMUSG00000035364	MGP_129S1SvImJ_G0029781	MGP_CASTEiJ_G0028891	4930524J08Rik
ENSMUSG00000035365	MGP_129S1SvImJ_G0017622	MGP_CASTEiJ_G0016952	Parpbp	ENSMUST00000048518
ENSMUSG00000035367	MGP_129S1SvImJ_G0020634	MGP_CASTEiJ_G0019897	Rmi1	ENSMUST00000042450
ENSMUSG00000035370	MGP_129S1SvImJ_G0017509	MGP_CASTEiJ_G0016839	Adat3	ENSMUST00000178231
ENSMUSG00000035372	MGP_129S1SvImJ_G0024628	MGP_CASTEiJ_G0023834	1810055G02Rik	ENSMUST00000039048
ENSMUSG00000035373	MGP_129S1SvImJ_G0018822	MGP_CASTEiJ_G0018131	Ccl7	ENSMUST00000021011
ENSMUSG00000035376	MGP_129S1SvImJ_G0022765	MGP_CASTEiJ_G0022025	Hacd2	ENSMUST00000061156
ENSMUSG00000035378	MGP_129S1SvImJ_G0031086	MGP_CASTEiJ_G0030173	Shq1	ENSMUST00000113312
ENSMUSG00000035382	MGP_129S1SvImJ_G0034743	MGP_CASTEiJ_G0033748	Pcsk7	ENSMUST00000039059
ENSMUSG00000035383	MGP_129S1SvImJ_G0017621	MGP_CASTEiJ_G0016951	Pmch	ENSMUST00000048621
ENSMUSG00000035385	MGP_129S1SvImJ_G0018821	MGP_CASTEiJ_G0018130	Ccl2	ENSMUST00000000193
ENSMUSG00000035387	MGP_129S1SvImJ_G0035896	MGP_CASTEiJ_G0034861	4930415L06Rik	ENSMUST00000088146
ENSMUSG00000035390	MGP_129S1SvImJ_G0031555	MGP_CASTEiJ_G0030622	Brsk1	ENSMUST00000048248
ENSMUSG00000035392	MGP_129S1SvImJ_G0025700	MGP_CASTEiJ_G0024896	Dennd1a	ENSMUST00000102787
ENSMUSG00000035394	MGP_129S1SvImJ_G0024557	MGP_CASTEiJ_G0023765	Cfap53	ENSMUST00000114895
ENSMUSG00000035395	MGP_129S1SvImJ_G0035894	MGP_CASTEiJ_G0034859	Pet2	ENSMUST00000113959
ENSMUSG00000035397	MGP_129S1SvImJ_G0017507	MGP_CASTEiJ_G0016837	Klf16	ENSMUST00000038558
ENSMUSG00000035399	MGP_129S1SvImJ_G0026821	MGP_CASTEiJ_G0025999	Oser1	ENSMUST00000046908
ENSMUSG00000035401	MGP_129S1SvImJ_G0032541	MGP_CASTEiJ_G0031568	Emsy	ENSMUST00000205276
ENSMUSG00000035403	MGP_129S1SvImJ_G0025699	MGP_CASTEiJ_G0024895	Crb2	ENSMUST00000050372
ENSMUSG00000035407	MGP_129S1SvImJ_G0028474	MGP_CASTEiJ_G0027608	Kank4	ENSMUST00000102790
ENSMUSG00000035413	MGP_129S1SvImJ_G0018816	MGP_CASTEiJ_G0018125	Tmem98	ENSMUST00000040865
ENSMUSG00000035420	MGP_129S1SvImJ_G0024422	MGP_CASTEiJ_G0023630	Fam170a	ENSMUST00000238078
ENSMUSG00000035429	MGP_129S1SvImJ_G0031551	MGP_CASTEiJ_G0030618	Ptprh	ENSMUST00000049113
ENSMUSG00000035431	MGP_129S1SvImJ_G0019763	MGP_CASTEiJ_G0019059	Sstr1	ENSMUST00000044299
ENSMUSG00000035435	MGP_129S1SvImJ_G0023295	MGP_CASTEiJ_G0022522	Abca17	ENSMUST00000039324
ENSMUSG00000035437	MGP_129S1SvImJ_G0025696	MGP_CASTEiJ_G0024892	Rabgap1	ENSMUST00000061179
ENSMUSG00000035439	MGP_129S1SvImJ_G0033737	MGP_CASTEiJ_G0032751	Haus8	ENSMUST00000035960
ENSMUSG00000035441	MGP_129S1SvImJ_G0018815	MGP_CASTEiJ_G0018124	Myo1d	ENSMUST00000041065
ENSMUSG00000035443	MGP_129S1SvImJ_G0034504	MGP_CASTEiJ_G0033508	Thyn1	ENSMUST00000039161
ENSMUSG00000035448	MGP_129S1SvImJ_G0035491	MGP_CASTEiJ_G0034477	Ccr3	ENSMUST00000039171
ENSMUSG00000035451	MGP_129S1SvImJ_G0019761	MGP_CASTEiJ_G0019057	Foxa1	ENSMUST00000044380
ENSMUSG00000035454	MGP_129S1SvImJ_G0035891	MGP_CASTEiJ_G0034856	Samt3	ENSMUST00000047945
ENSMUSG00000035455	MGP_129S1SvImJ_G0018046	MGP_CASTEiJ_G0017362	Fignl1	ENSMUST00000047689
ENSMUSG00000035456	MGP_129S1SvImJ_G0029772	MGP_CASTEiJ_G0028882	Prdm8	ENSMUST00000112959
ENSMUSG00000035458	MGP_129S1SvImJ_G0031548	MGP_CASTEiJ_G0030615	Tnni3	ENSMUST00000098859
ENSMUSG00000035459	MGP_129S1SvImJ_G0017616	MGP_CASTEiJ_G0016946	Stab2	ENSMUST00000035288
ENSMUSG00000035469	MGP_129S1SvImJ_G0021419	MGP_CASTEiJ_G0020680	Rcbtb1	ENSMUST00000022551
ENSMUSG00000035472	MGP_129S1SvImJ_G0019758	MGP_CASTEiJ_G0019054	Slc25a21	ENSMUST00000110680
ENSMUSG00000035473	MGP_129S1SvImJ_G0024056	MGP_CASTEiJ_G0023259	Galm	ENSMUST00000039205
ENSMUSG00000035476	MGP_129S1SvImJ_G0035888	MGP_CASTEiJ_G0034853		ENSMUST00000048250
ENSMUSG00000035478	MGP_129S1SvImJ_G0017501	MGP_CASTEiJ_G0016831	Mbd3	ENSMUST00000092295
ENSMUSG00000035486	MGP_129S1SvImJ_G0017499	MGP_CASTEiJ_G0016829	Plk5	ENSMUST00000039836
ENSMUSG00000035491	MGP_129S1SvImJ_G0035887	MGP_CASTEiJ_G0034852	Fthl17a	ENSMUST00000048382
ENSMUSG00000035493	MGP_129S1SvImJ_G0020622	MGP_CASTEiJ_G0019885	Tgfbi	ENSMUST00000045173
ENSMUSG00000035495	MGP_129S1SvImJ_G0028252	MGP_CASTEiJ_G0027391	Tstd2	ENSMUST00000107770
ENSMUSG00000035498	MGP_129S1SvImJ_G0035474	MGP_CASTEiJ_G0034463	Cdcp1	ENSMUST00000039229
ENSMUSG00000035504	MGP_129S1SvImJ_G0017497	MGP_CASTEiJ_G0016827	Reep6	ENSMUST00000105358
ENSMUSG00000035505	MGP_129S1SvImJ_G0029718	MGP_CASTEiJ_G0028827	Cox18	ENSMUST00000118816
ENSMUSG00000035506	MGP_129S1SvImJ_G0022756	MGP_CASTEiJ_G0022016	Slc12a8	ENSMUST00000059056
ENSMUSG00000035509	MGP_129S1SvImJ_G0020620	MGP_CASTEiJ_G0019883	Fbxl21	ENSMUST00000121871
ENSMUSG00000035513	MGP_129S1SvImJ_G0025538	MGP_CASTEiJ_G0024735	Ntng2	ENSMUST00000048455
ENSMUSG00000035517	MGP_129S1SvImJ_G0028250	MGP_CASTEiJ_G0027389	Tdrd7	ENSMUST00000107777
ENSMUSG00000035521	MGP_129S1SvImJ_G0023345	MGP_CASTEiJ_G0022571	Gnptg	ENSMUST00000115154
ENSMUSG00000035522	MGP_129S1SvImJ_G0035886	MGP_CASTEiJ_G0034851	Tsga8	ENSMUST00000049420
ENSMUSG00000035528	MGP_129S1SvImJ_G0029716	MGP_CASTEiJ_G0028825	Npffr2	ENSMUST00000048557
ENSMUSG00000035529	MGP_129S1SvImJ_G0017603	MGP_CASTEiJ_G0016935	Prdm4	ENSMUST00000220032
ENSMUSG00000035530	MGP_129S1SvImJ_G0019149	MGP_CASTEiJ_G0018454	Eif1	ENSMUST00000049385
ENSMUSG00000035539	MGP_129S1SvImJ_G0028249	MGP_CASTEiJ_G0027388	Ccdc180	ENSMUST00000178561
ENSMUSG00000035540	MGP_129S1SvImJ_G0029715	MGP_CASTEiJ_G0028824	Gc	ENSMUST00000049209
ENSMUSG00000035545	MGP_129S1SvImJ_G0031538	MGP_CASTEiJ_G0030605	Leng8	ENSMUST00000121270
ENSMUSG00000035547	MGP_129S1SvImJ_G0032534	MGP_CASTEiJ_G0031561	Capn5	ENSMUST00000040971
ENSMUSG00000035551	MGP_129S1SvImJ_G0028247	MGP_CASTEiJ_G0027386	Igfbpl1	ENSMUST00000044297
ENSMUSG00000035557	MGP_129S1SvImJ_G0019147	MGP_CASTEiJ_G0018452	Krt17	ENSMUST00000080893
ENSMUSG00000035559	MGP_129S1SvImJ_G0033724	MGP_CASTEiJ_G0032738	Mpv17l2	ENSMUST00000038626
ENSMUSG00000035561	MGP_129S1SvImJ_G0028246	MGP_CASTEiJ_G0027385	Aldh1b1	ENSMUST00000044384
ENSMUSG00000035566	MGP_129S1SvImJ_G0021606	MGP_CASTEiJ_G0020865	Pcdh17	ENSMUST00000071370
ENSMUSG00000035569	MGP_129S1SvImJ_G0034239	MGP_CASTEiJ_G0033251	Ankrd11	ENSMUST00000098333
ENSMUSG00000035572	MGP_129S1SvImJ_G0028244	MGP_CASTEiJ_G0027383	Dcaf10	ENSMUST00000155551
ENSMUSG00000035575	MGP_129S1SvImJ_G0018802	MGP_CASTEiJ_G0018111	Utp6	ENSMUST00000043152
ENSMUSG00000035576	MGP_129S1SvImJ_G0026814	MGP_CASTEiJ_G0025992	L3mbtl1	ENSMUST00000035751
ENSMUSG00000035578	MGP_129S1SvImJ_G0022750	MGP_CASTEiJ_G0022010	Iqcg	ENSMUST00000115100
ENSMUSG00000035580	MGP_129S1SvImJ_G0023885	MGP_CASTEiJ_G0023092	Kcnh8	ENSMUST00000039366
ENSMUSG00000035582	MGP_129S1SvImJ_G0032532	MGP_CASTEiJ_G0031559	Gdpd4	ENSMUST00000041860
ENSMUSG00000035592	MGP_129S1SvImJ_G0019134	MGP_CASTEiJ_G0018439	Krt33a	ENSMUST00000018399
ENSMUSG00000035594	MGP_129S1SvImJ_G0034835	MGP_CASTEiJ_G0033840	Chrna5	ENSMUST00000213960
ENSMUSG00000035595	MGP_129S1SvImJ_G0017487	MGP_CASTEiJ_G0016817	1600002K03Rik	ENSMUST00000041882
ENSMUSG00000035596	MGP_129S1SvImJ_G0031528	MGP_CASTEiJ_G0030600	Mboat7	ENSMUST00000038608
ENSMUSG00000035597	MGP_129S1SvImJ_G0019778	MGP_CASTEiJ_G0019074	Prpf39	ENSMUST00000120580
ENSMUSG00000035601	MGP_129S1SvImJ_G0028242	MGP_CASTEiJ_G0027381	Trmt10b	ENSMUST00000044673
ENSMUSG00000035606	MGP_129S1SvImJ_G0035186	MGP_CASTEiJ_G0034181	Ky	ENSMUST00000039390
ENSMUSG00000035614	MGP_129S1SvImJ_G0019777	MGP_CASTEiJ_G0019073	Fam179b	ENSMUST00000223166
ENSMUSG00000035615	MGP_129S1SvImJ_G0028241	MGP_CASTEiJ_G0027380	Frmpd1	ENSMUST00000044773
ENSMUSG00000035620	MGP_129S1SvImJ_G0017595	MGP_CASTEiJ_G0016927	Ric8b	ENSMUST00000038523
ENSMUSG00000035621	MGP_129S1SvImJ_G0017485	MGP_CASTEiJ_G0016815	Midn	ENSMUST00000042057
ENSMUSG00000035623	MGP_129S1SvImJ_G0032528	MGP_CASTEiJ_G0031555	Rsf1	ENSMUST00000107153
ENSMUSG00000035626	MGP_129S1SvImJ_G0021300	MGP_CASTEiJ_G0020562	Olfr1509	ENSMUST00000045066
ENSMUSG00000035629	MGP_129S1SvImJ_G0022747	MGP_CASTEiJ_G0022007	Rubcn	ENSMUST00000089684
ENSMUSG00000035632	MGP_129S1SvImJ_G0031525	MGP_CASTEiJ_G0030597	Cnot3	ENSMUST00000038913
ENSMUSG00000035637	MGP_129S1SvImJ_G0028237	MGP_CASTEiJ_G0027375	Grhpr	ENSMUST00000045078
ENSMUSG00000035638	MGP_129S1SvImJ_G0022745	MGP_CASTEiJ_G0022005	Muc20	ENSMUST00000115116
ENSMUSG00000035640	MGP_129S1SvImJ_G0017483	MGP_CASTEiJ_G0016813	Cbarp	ENSMUST00000169546
ENSMUSG00000035642	MGP_129S1SvImJ_G0032527	MGP_CASTEiJ_G0031554	Aamdc	ENSMUST00000154853
ENSMUSG00000035649	MGP_129S1SvImJ_G0028236	MGP_CASTEiJ_G0027374	Zcchc7	ENSMUST00000107824
ENSMUSG00000035651	MGP_129S1SvImJ_G0035878	MGP_CASTEiJ_G0034843	4930480E11Rik	ENSMUST00000035626
ENSMUSG00000035653	MGP_129S1SvImJ_G0019772	MGP_CASTEiJ_G0019068	Lrfn5	ENSMUST00000055815
ENSMUSG00000035666	MGP_129S1SvImJ_G0025532	MGP_CASTEiJ_G0024729	Gtf3c4	ENSMUST00000037117
ENSMUSG00000035671	MGP_129S1SvImJ_G0033859	MGP_CASTEiJ_G0032875	Zswim4	ENSMUST00000039480
ENSMUSG00000035673	MGP_129S1SvImJ_G0017481	MGP_CASTEiJ_G0016811	Sbno2	ENSMUST00000042771
ENSMUSG00000035674	MGP_129S1SvImJ_G0031522	MGP_CASTEiJ_G0030594	Ndufa3	ENSMUST00000108644
ENSMUSG00000035678	MGP_129S1SvImJ_G0023956	MGP_CASTEiJ_G0023161	Tnfsf9	ENSMUST00000039490
ENSMUSG00000035683	MGP_129S1SvImJ_G0028234	MGP_CASTEiJ_G0027372	Melk	ENSMUST00000045607
ENSMUSG00000035686	MGP_129S1SvImJ_G0032524	MGP_CASTEiJ_G0031551	Thrsp	ENSMUST00000043077
ENSMUSG00000035692	MGP_129S1SvImJ_G0029248	MGP_CASTEiJ_G0028362	Isg15	ENSMUST00000085425
ENSMUSG00000035694	MGP_129S1SvImJ_G0017727	MGP_CASTEiJ_G0017052	Caps2	ENSMUST00000170013
ENSMUSG00000035696	MGP_129S1SvImJ_G0028233	MGP_CASTEiJ_G0027371	Rnf38	ENSMUST00000098098
ENSMUSG00000035697	MGP_129S1SvImJ_G0017478	MGP_CASTEiJ_G0016808	Hmha1	ENSMUST00000105373
ENSMUSG00000035699	MGP_129S1SvImJ_G0022740	MGP_CASTEiJ_G0022000	Slc51a	ENSMUST00000042042
ENSMUSG00000035704	MGP_129S1SvImJ_G0032522	MGP_CASTEiJ_G0031549	Alg8	ENSMUST00000098300
ENSMUSG00000035711	MGP_129S1SvImJ_G0020601	MGP_CASTEiJ_G0019864	Dok3	ENSMUST00000047877
ENSMUSG00000035713	MGP_129S1SvImJ_G0032520	MGP_CASTEiJ_G0031547	Usp35	ENSMUST00000139582
ENSMUSG00000035722	MGP_129S1SvImJ_G0017477	MGP_CASTEiJ_G0016807	Abca7	ENSMUST00000171637
ENSMUSG00000035725	MGP_129S1SvImJ_G0035870	MGP_CASTEiJ_G0034838	Prkx	ENSMUST00000036333
ENSMUSG00000035726	MGP_129S1SvImJ_G0021292	MGP_CASTEiJ_G0020552	Supt16	ENSMUST00000046709
ENSMUSG00000035735	MGP_129S1SvImJ_G0024842	MGP_CASTEiJ_G0024049	Dagla	ENSMUST00000039327
ENSMUSG00000035745	MGP_129S1SvImJ_G0017474	MGP_CASTEiJ_G0016804	Grin3b	ENSMUST00000045085
ENSMUSG00000035754	MGP_129S1SvImJ_G0017473	MGP_CASTEiJ_G0016803	Wdr18	ENSMUST00000045247
ENSMUSG00000035757	MGP_129S1SvImJ_G0022216	MGP_CASTEiJ_G0021473		ENSMUST00000130700
ENSMUSG00000035759	MGP_129S1SvImJ_G0017720	MGP_CASTEiJ_G0017047	Bbs10	ENSMUST00000040454
ENSMUSG00000035762	MGP_129S1SvImJ_G0020792	MGP_CASTEiJ_G0020056	Tmem161b	ENSMUST00000057495
ENSMUSG00000035764	MGP_129S1SvImJ_G0022732	MGP_CASTEiJ_G0021992	Fbxo45	ENSMUST00000042732
ENSMUSG00000035765	MGP_129S1SvImJ_G0024563	MGP_CASTEiJ_G0023771	Dym	ENSMUST00000039608
ENSMUSG00000035769	MGP_129S1SvImJ_G0035418	MGP_CASTEiJ_G0034406	Xylb	ENSMUST00000039610
ENSMUSG00000035770	MGP_129S1SvImJ_G0034010	MGP_CASTEiJ_G0033023	Dync1li2	ENSMUST00000041769
ENSMUSG00000035772	MGP_129S1SvImJ_G0025522	MGP_CASTEiJ_G0024719	Mrps2	ENSMUST00000038600
ENSMUSG00000035773	MGP_129S1SvImJ_G0017471	MGP_CASTEiJ_G0016801	Kiss1r	ENSMUST00000045529
ENSMUSG00000035775	MGP_129S1SvImJ_G0019093	MGP_CASTEiJ_G0018403	Krt20	ENSMUST00000017743
ENSMUSG00000035776	MGP_129S1SvImJ_G0035783	MGP_CASTEiJ_G0034748	Cd99l2	ENSMUST00000037391
ENSMUSG00000035778	MGP_129S1SvImJ_G0025655	MGP_CASTEiJ_G0024851	Ggta1	ENSMUST00000044255
ENSMUSG00000035780	MGP_129S1SvImJ_G0029681	MGP_CASTEiJ_G0028790	Ugt2a3	ENSMUST00000031195
ENSMUSG00000035781	MGP_129S1SvImJ_G0017469	MGP_CASTEiJ_G0016799	R3hdm4	ENSMUST00000045628
ENSMUSG00000035783	MGP_129S1SvImJ_G0025055	MGP_CASTEiJ_G0024258	Acta2	ENSMUST00000039631
ENSMUSG00000035785	MGP_129S1SvImJ_G0034007	MGP_CASTEiJ_G0033020	Cmtm2b	ENSMUST00000041973
ENSMUSG00000035790	MGP_129S1SvImJ_G0022729	MGP_CASTEiJ_G0021989	Cep19	ENSMUST00000042869
ENSMUSG00000035798	MGP_129S1SvImJ_G0017718	MGP_CASTEiJ_G0017045	Zdhhc17	ENSMUST00000041723
ENSMUSG00000035799	MGP_129S1SvImJ_G0019678	MGP_CASTEiJ_G0018981	Twist1	ENSMUST00000049089
ENSMUSG00000035804	MGP_129S1SvImJ_G0025241	MGP_CASTEiJ_G0024436	Ins1	ENSMUST00000039652
ENSMUSG00000035805	MGP_129S1SvImJ_G0022212	MGP_CASTEiJ_G0021469	Mlc1	ENSMUST00000109368
ENSMUSG00000035811	MGP_129S1SvImJ_G0029677	MGP_CASTEiJ_G0028785	Ugt2b35	ENSMUST00000031186
ENSMUSG00000035818	MGP_129S1SvImJ_G0025264	MGP_CASTEiJ_G0024460	Plekhs1	ENSMUST00000039666
ENSMUSG00000035824	MGP_129S1SvImJ_G0034002	MGP_CASTEiJ_G0033018	Tk2	ENSMUST00000050211
ENSMUSG00000035828	MGP_129S1SvImJ_G0022210	MGP_CASTEiJ_G0021467	Pim3	ENSMUST00000042818
ENSMUSG00000035829	MGP_129S1SvImJ_G0025520	MGP_CASTEiJ_G0024717	Ppp1r26	ENSMUST00000040324
ENSMUSG00000035831	MGP_129S1SvImJ_G0019087	MGP_CASTEiJ_G0018397	Krt25	ENSMUST00000038004
ENSMUSG00000035834	MGP_129S1SvImJ_G0020788	MGP_CASTEiJ_G0020052	Polr3g	ENSMUST00000048993
ENSMUSG00000035835	MGP_129S1SvImJ_G0017464	MGP_CASTEiJ_G0016794	Plppr3	ENSMUST00000092325
ENSMUSG00000035836	MGP_129S1SvImJ_G0029676	MGP_CASTEiJ_G0028784	Ugt2b1	ENSMUST00000031183
ENSMUSG00000035840	MGP_129S1SvImJ_G0020787	MGP_CASTEiJ_G0020051	Lysmd3	ENSMUST00000224300
ENSMUSG00000035842	MGP_129S1SvImJ_G0023986	MGP_CASTEiJ_G0023191	Ddx11	ENSMUST00000224497
ENSMUSG00000035845	MGP_129S1SvImJ_G0022208	MGP_CASTEiJ_G0021465	Alg12	ENSMUST00000162183
ENSMUSG00000035847	MGP_129S1SvImJ_G0035776	MGP_CASTEiJ_G0034741	Ids	ENSMUST00000101509
ENSMUSG00000035849	MGP_129S1SvImJ_G0019085	MGP_CASTEiJ_G0018395	Krt222	ENSMUST00000103132
ENSMUSG00000035851	MGP_129S1SvImJ_G0029674	MGP_CASTEiJ_G0028782	Ythdc1	ENSMUST00000038384
ENSMUSG00000035852	MGP_129S1SvImJ_G0017462	MGP_CASTEiJ_G0016792	Misp	ENSMUST00000046833
ENSMUSG00000035860	MGP_129S1SvImJ_G0019673	MGP_CASTEiJ_G0018976	Cdhr3	ENSMUST00000095774
ENSMUSG00000035861	MGP_129S1SvImJ_G0029672	MGP_CASTEiJ_G0028780	Tmprss11b	ENSMUST00000038448
ENSMUSG00000035863	MGP_129S1SvImJ_G0017461	MGP_CASTEiJ_G0016791	Palm	ENSMUST00000046945
ENSMUSG00000035864	MGP_129S1SvImJ_G0017714	MGP_CASTEiJ_G0017041	Syt1	ENSMUST00000064054
ENSMUSG00000035873	MGP_129S1SvImJ_G0017713	MGP_CASTEiJ_G0017040	Pawr	ENSMUST00000095313
ENSMUSG00000035875	MGP_129S1SvImJ_G0025648	MGP_CASTEiJ_G0024844	AI182371	ENSMUST00000045776
ENSMUSG00000035877	MGP_129S1SvImJ_G0026807	MGP_CASTEiJ_G0025986	Zhx3	ENSMUST00000103111
ENSMUSG00000035878	MGP_129S1SvImJ_G0034832	MGP_CASTEiJ_G0033837	Hykk	ENSMUST00000039742
ENSMUSG00000035885	MGP_129S1SvImJ_G0024786	MGP_CASTEiJ_G0023993	Cox8a	ENSMUST00000039758
ENSMUSG00000035890	MGP_129S1SvImJ_G0017458	MGP_CASTEiJ_G0016788	Rnf126	ENSMUST00000047203
ENSMUSG00000035891	MGP_129S1SvImJ_G0022202	MGP_CASTEiJ_G0021459	Cerk	ENSMUST00000044332
ENSMUSG00000035896	MGP_129S1SvImJ_G0021275	MGP_CASTEiJ_G0020538	Rnase1	ENSMUST00000080126
ENSMUSG00000035898	MGP_129S1SvImJ_G0029665	MGP_CASTEiJ_G0028773	Uba6	ENSMUST00000039373
ENSMUSG00000035900	MGP_129S1SvImJ_G0022201	MGP_CASTEiJ_G0021458	Gramd4	ENSMUST00000088931
ENSMUSG00000035901	MGP_129S1SvImJ_G0032850	MGP_CASTEiJ_G0031876	Dennd5a	ENSMUST00000080437
ENSMUSG00000035910	MGP_129S1SvImJ_G0020387	MGP_CASTEiJ_G0019655	Dcdc2a	ENSMUST00000069614
ENSMUSG00000035914	MGP_129S1SvImJ_G0034892	MGP_CASTEiJ_G0033896	Cd276	ENSMUST00000039788
ENSMUSG00000035916	MGP_129S1SvImJ_G0017710	MGP_CASTEiJ_G0017037	Ptprq	ENSMUST00000050702
ENSMUSG00000035919	MGP_129S1SvImJ_G0034489	MGP_CASTEiJ_G0033492	Bbs9	ENSMUST00000147405
ENSMUSG00000035923	MGP_129S1SvImJ_G0017709	MGP_CASTEiJ_G0017036	Myf6	ENSMUST00000044210
ENSMUSG00000035930	MGP_129S1SvImJ_G0034118	MGP_CASTEiJ_G0033129	Chst4	ENSMUST00000211894
ENSMUSG00000035932	MGP_129S1SvImJ_G0021270	MGP_CASTEiJ_G0020533	Olfr750	ENSMUST00000048478
ENSMUSG00000035933	MGP_129S1SvImJ_G0019665	MGP_CASTEiJ_G0018968	Cog5	ENSMUST00000036862
ENSMUSG00000035934	MGP_129S1SvImJ_G0034558	MGP_CASTEiJ_G0033562	Pknox2	ENSMUST00000039674
ENSMUSG00000035936	MGP_129S1SvImJ_G0020384	MGP_CASTEiJ_G0019652	Aldh5a1	ENSMUST00000037615
ENSMUSG00000035944	MGP_129S1SvImJ_G0022197	MGP_CASTEiJ_G0021454	Ttc38	ENSMUST00000146088
ENSMUSG00000035946	MGP_129S1SvImJ_G0029636	MGP_CASTEiJ_G0028744	Gsx2	ENSMUST00000040477
ENSMUSG00000035948	MGP_129S1SvImJ_G0017706	MGP_CASTEiJ_G0017033	Acss3	ENSMUST00000165067
ENSMUSG00000035949	MGP_129S1SvImJ_G0025642	MGP_CASTEiJ_G0024838	Fbxw2	ENSMUST00000028220
ENSMUSG00000035951	MGP_129S1SvImJ_G0032846	MGP_CASTEiJ_G0031872	Ascl3	ENSMUST00000035372
ENSMUSG00000035953	MGP_129S1SvImJ_G0021264	MGP_CASTEiJ_G0020527	Tmem55b	ENSMUST00000160835
ENSMUSG00000035954	MGP_129S1SvImJ_G0019705	MGP_CASTEiJ_G0019006	Dock4	ENSMUST00000037488
ENSMUSG00000035958	MGP_129S1SvImJ_G0020382	MGP_CASTEiJ_G0019650	Tdp2	ENSMUST00000038039
ENSMUSG00000035960	MGP_129S1SvImJ_G0021263	MGP_CASTEiJ_G0020526	Apex1	ENSMUST00000049411
ENSMUSG00000035963	MGP_129S1SvImJ_G0017449	MGP_CASTEiJ_G0016779	Odf3l2	ENSMUST00000095464
ENSMUSG00000035964	MGP_129S1SvImJ_G0033706	MGP_CASTEiJ_G0032720	Tmem59l	ENSMUST00000045286
ENSMUSG00000035967	MGP_129S1SvImJ_G0035735	MGP_CASTEiJ_G0034700	Ddx26b	ENSMUST00000039374
ENSMUSG00000035969	MGP_129S1SvImJ_G0028203	MGP_CASTEiJ_G0027341	Rusc2	ENSMUST00000035645
ENSMUSG00000035984	MGP_129S1SvImJ_G0024242	MGP_CASTEiJ_G0023451	Nme5	ENSMUST00000079287
ENSMUSG00000035992	MGP_129S1SvImJ_G0018316	MGP_CASTEiJ_G0017632	Fnip1	ENSMUST00000046835
ENSMUSG00000036002	MGP_129S1SvImJ_G0028200	MGP_CASTEiJ_G0027338	Fam214b	ENSMUST00000036462
ENSMUSG00000036006	MGP_129S1SvImJ_G0020378	MGP_CASTEiJ_G0019646	Fam65b	ENSMUST00000110384
ENSMUSG00000036009	MGP_129S1SvImJ_G0017703	MGP_CASTEiJ_G0017030	Mettl25	ENSMUST00000046638
ENSMUSG00000036013	MGP_129S1SvImJ_G0035722	MGP_CASTEiJ_G0034686	Fam122c	ENSMUST00000114835
ENSMUSG00000036019	MGP_129S1SvImJ_G0017702	MGP_CASTEiJ_G0017029	Tmtc2	ENSMUST00000061506
ENSMUSG00000036022	MGP_129S1SvImJ_G0035721	MGP_CASTEiJ_G0034685	Fam122b	ENSMUST00000071023
ENSMUSG00000036023	MGP_129S1SvImJ_G0021258	MGP_CASTEiJ_G0020521	Parp2	ENSMUST00000036126
ENSMUSG00000036026	MGP_129S1SvImJ_G0023797	MGP_CASTEiJ_G0023004	Tmem63b	ENSMUST00000113523
ENSMUSG00000036027	MGP_129S1SvImJ_G0034800	MGP_CASTEiJ_G0033805	1810046K07Rik	ENSMUST00000238450
ENSMUSG00000036030	MGP_129S1SvImJ_G0035018	MGP_CASTEiJ_G0034022	Prtg	ENSMUST00000055535
ENSMUSG00000036036	MGP_129S1SvImJ_G0023693	MGP_CASTEiJ_G0022905	Zfp57	ENSMUST00000069250
ENSMUSG00000036040	MGP_129S1SvImJ_G0025509	MGP_CASTEiJ_G0024706	Adamtsl2	ENSMUST00000091233
ENSMUSG00000036046	MGP_129S1SvImJ_G0022185	MGP_CASTEiJ_G0021442	5031439G07Rik	ENSMUST00000165743
ENSMUSG00000036052	MGP_129S1SvImJ_G0028194	MGP_CASTEiJ_G0027332	Dnajb5	ENSMUST00000037872
ENSMUSG00000036053	MGP_129S1SvImJ_G0025737	MGP_CASTEiJ_G0024934	Fmnl2	ENSMUST00000090952
ENSMUSG00000036054	MGP_129S1SvImJ_G0033697	MGP_CASTEiJ_G0032711	Sugp2	ENSMUST00000093458
ENSMUSG00000036057	MGP_129S1SvImJ_G0035346	MGP_CASTEiJ_G0034336	Ptpn23	ENSMUST00000040021
ENSMUSG00000036061	MGP_129S1SvImJ_G0022433	MGP_CASTEiJ_G0021692	Smug1	ENSMUST00000064067
ENSMUSG00000036062	MGP_129S1SvImJ_G0028193	MGP_CASTEiJ_G0027331	Phf24	ENSMUST00000107975
ENSMUSG00000036067	MGP_129S1SvImJ_G0025507	MGP_CASTEiJ_G0024704	Slc2a6	ENSMUST00000045702
ENSMUSG00000036073	MGP_129S1SvImJ_G0028172	MGP_CASTEiJ_G0027326	Galt	ENSMUST00000084695
ENSMUSG00000036078	MGP_129S1SvImJ_G0028171	MGP_CASTEiJ_G0027325	Sigmar1	ENSMUST00000059354
ENSMUSG00000036083	MGP_129S1SvImJ_G0020370	MGP_CASTEiJ_G0019638	Slc17a3	ENSMUST00000039721
ENSMUSG00000036086	MGP_129S1SvImJ_G0016425	MGP_CASTEiJ_G0015775	Zranb3	ENSMUST00000086614
ENSMUSG00000036087	MGP_129S1SvImJ_G0029618	MGP_CASTEiJ_G0028728	Slain2	ENSMUST00000143829
ENSMUSG00000036091	MGP_129S1SvImJ_G0035262	MGP_CASTEiJ_G0034256	Hyal3	ENSMUST00000040059
ENSMUSG00000036093	MGP_129S1SvImJ_G0025734	MGP_CASTEiJ_G0024931	Arl5a	ENSMUST00000036541
ENSMUSG00000036095	MGP_129S1SvImJ_G0019697	MGP_CASTEiJ_G0018998	Dgkb	ENSMUST00000040500
ENSMUSG00000036097	MGP_129S1SvImJ_G0025177	MGP_CASTEiJ_G0024373	Fam178a	ENSMUST00000096053
ENSMUSG00000036098	MGP_129S1SvImJ_G0024841	MGP_CASTEiJ_G0024048	Myrf	ENSMUST00000088013
ENSMUSG00000036099	MGP_129S1SvImJ_G0017659	MGP_CASTEiJ_G0016989	Vezt	ENSMUST00000119818
ENSMUSG00000036103	MGP_129S1SvImJ_G0024142	MGP_CASTEiJ_G0023347	Colec12	ENSMUST00000234965
ENSMUSG00000036104	MGP_129S1SvImJ_G0016424	MGP_CASTEiJ_G0015774	Rab3gap1	ENSMUST00000212506
ENSMUSG00000036106	MGP_129S1SvImJ_G0022180	MGP_CASTEiJ_G0021437	Prr5	ENSMUST00000065499
ENSMUSG00000036109	MGP_129S1SvImJ_G0035711	MGP_CASTEiJ_G0034675	Mbnl3	ENSMUST00000114876
ENSMUSG00000036110	MGP_129S1SvImJ_G0020369	MGP_CASTEiJ_G0019637	Slc17a2	ENSMUST00000099697
ENSMUSG00000036112	MGP_129S1SvImJ_G0017658	MGP_CASTEiJ_G0016988	Metap2	ENSMUST00000181217
ENSMUSG00000036114	MGP_129S1SvImJ_G0028168	MGP_CASTEiJ_G0027322	Rpp25l	ENSMUST00000038434
ENSMUSG00000036117	MGP_129S1SvImJ_G0018303	MGP_CASTEiJ_G0017619	Il5	ENSMUST00000048605
ENSMUSG00000036120	MGP_129S1SvImJ_G0033690	MGP_CASTEiJ_G0032704	Rfxank	ENSMUST00000212320
ENSMUSG00000036123	MGP_129S1SvImJ_G0020759	MGP_CASTEiJ_G0020023	Slc9a3	ENSMUST00000225423
ENSMUSG00000036131	MGP_129S1SvImJ_G0035709	MGP_CASTEiJ_G0034673	Frmd7	ENSMUST00000060650
ENSMUSG00000036136	MGP_129S1SvImJ_G0019656	MGP_CASTEiJ_G0018959	Fam110c	ENSMUST00000041133
ENSMUSG00000036138	MGP_129S1SvImJ_G0035417	MGP_CASTEiJ_G0034405	Acaa1a	ENSMUST00000039784
ENSMUSG00000036139	MGP_129S1SvImJ_G0022429	MGP_CASTEiJ_G0021688	Hoxc9	ENSMUST00000001706
ENSMUSG00000036144	MGP_129S1SvImJ_G0019695	MGP_CASTEiJ_G0018996	Meox2	ENSMUST00000041183
ENSMUSG00000036151	MGP_129S1SvImJ_G0033687	MGP_CASTEiJ_G0032701	Tm6sf2	ENSMUST00000110160
ENSMUSG00000036155	MGP_129S1SvImJ_G0016419	MGP_CASTEiJ_G0015769	Mgat5	ENSMUST00000038361
ENSMUSG00000036158	MGP_129S1SvImJ_G0022257	MGP_CASTEiJ_G0021514	Prickle1	ENSMUST00000048982
ENSMUSG00000036160	MGP_129S1SvImJ_G0025497	MGP_CASTEiJ_G0024694	Surf6	ENSMUST00000047632
ENSMUSG00000036167	MGP_129S1SvImJ_G0022256	MGP_CASTEiJ_G0021513	Pphln1	ENSMUST00000049122
ENSMUSG00000036168	MGP_129S1SvImJ_G0017653	MGP_CASTEiJ_G0016983	Ccdc38	ENSMUST00000092215
ENSMUSG00000036169	MGP_129S1SvImJ_G0019692	MGP_CASTEiJ_G0018993	Sostdc1	ENSMUST00000041407
ENSMUSG00000036172	MGP_129S1SvImJ_G0022846	MGP_CASTEiJ_G0022101	Cd200r3	ENSMUST00000048479
ENSMUSG00000036180	MGP_129S1SvImJ_G0033684	MGP_CASTEiJ_G0032698	Gatad2a	ENSMUST00000065169
ENSMUSG00000036181	MGP_129S1SvImJ_G0020360	MGP_CASTEiJ_G0019629	Hist1h1c	ENSMUST00000040914
ENSMUSG00000036185	MGP_129S1SvImJ_G0023607	MGP_CASTEiJ_G0022831	Sapcd1	ENSMUST00000040151
ENSMUSG00000036186	MGP_129S1SvImJ_G0025494	MGP_CASTEiJ_G0024691	Fam69b	ENSMUST00000074240
ENSMUSG00000036188	MGP_129S1SvImJ_G0019690	MGP_CASTEiJ_G0018991	Ankmy2	ENSMUST00000041640
ENSMUSG00000036192	MGP_129S1SvImJ_G0024971	MGP_CASTEiJ_G0024173	Rorb	ENSMUST00000040153
ENSMUSG00000036196	MGP_129S1SvImJ_G0023447	MGP_CASTEiJ_G0022672	Slc26a8	ENSMUST00000114764
ENSMUSG00000036197	MGP_129S1SvImJ_G0022253	MGP_CASTEiJ_G0021510	Gxylt1	ENSMUST00000057896
ENSMUSG00000036198	MGP_129S1SvImJ_G0035701	MGP_CASTEiJ_G0034665	Arhgap36	ENSMUST00000114904
ENSMUSG00000036199	MGP_129S1SvImJ_G0033682	MGP_CASTEiJ_G0032696	Ndufa13	ENSMUST00000110167
ENSMUSG00000036202	MGP_129S1SvImJ_G0025732	MGP_CASTEiJ_G0024929	Rif1	ENSMUST00000112693
ENSMUSG00000036206	MGP_129S1SvImJ_G0016289	MGP_CASTEiJ_G0015640	Sh3bp4	ENSMUST00000066279
ENSMUSG00000036208	MGP_129S1SvImJ_G0022841	MGP_CASTEiJ_G0022097	Nepro	ENSMUST00000048788
ENSMUSG00000036211	MGP_129S1SvImJ_G0020357	MGP_CASTEiJ_G0019626	Hist1h1t	ENSMUST00000041052
ENSMUSG00000036214	MGP_129S1SvImJ_G0023690	MGP_CASTEiJ_G0022902	Znrd1as	ENSMUST00000209623
ENSMUSG00000036216	MGP_129S1SvImJ_G0018290	MGP_CASTEiJ_G0017606	Leap2	ENSMUST00000036045
ENSMUSG00000036218	MGP_129S1SvImJ_G0022252	MGP_CASTEiJ_G0021509	Pdzrn4	ENSMUST00000169942
ENSMUSG00000036223	MGP_129S1SvImJ_G0024554	MGP_CASTEiJ_G0023762	Ska1	ENSMUST00000040188
ENSMUSG00000036225	MGP_129S1SvImJ_G0024171	MGP_CASTEiJ_G0023376	Kctd1	ENSMUST00000168989
ENSMUSG00000036231	MGP_129S1SvImJ_G0019685	MGP_CASTEiJ_G0018987	Agr3	ENSMUST00000042101
ENSMUSG00000036241	MGP_129S1SvImJ_G0028156	MGP_CASTEiJ_G0027310	Ube2r2	ENSMUST00000040008
ENSMUSG00000036242	MGP_129S1SvImJ_G0021233	MGP_CASTEiJ_G0020494	3632451O06Rik	ENSMUST00000036972
ENSMUSG00000036244	MGP_129S1SvImJ_G0034890	MGP_CASTEiJ_G0033894	Tbc1d21	ENSMUST00000040217
ENSMUSG00000036246	MGP_129S1SvImJ_G0033677	MGP_CASTEiJ_G0032691	Gmip	ENSMUST00000036074
ENSMUSG00000036249	MGP_129S1SvImJ_G0025729	MGP_CASTEiJ_G0024926	Rbm43	ENSMUST00000102767
ENSMUSG00000036251	MGP_129S1SvImJ_G0016285	MGP_CASTEiJ_G0015636	Trpm8	ENSMUST00000040210
ENSMUSG00000036256	MGP_129S1SvImJ_G0029659	MGP_CASTEiJ_G0028767	Igfbp7	ENSMUST00000163898
ENSMUSG00000036257	MGP_129S1SvImJ_G0019711	MGP_CASTEiJ_G0019010	Pnpla8	ENSMUST00000043082
ENSMUSG00000036264	MGP_129S1SvImJ_G0018286	MGP_CASTEiJ_G0017602	Fstl4	ENSMUST00000036796
ENSMUSG00000036270	MGP_129S1SvImJ_G0034064	MGP_CASTEiJ_G0033076	Edc4	ENSMUST00000040254
ENSMUSG00000036273	MGP_129S1SvImJ_G0022249	MGP_CASTEiJ_G0021506	Lrrk2	ENSMUST00000060642
ENSMUSG00000036275	MGP_129S1SvImJ_G0018285	MGP_CASTEiJ_G0017601	9530068E07Rik	ENSMUST00000036952
ENSMUSG00000036278	MGP_129S1SvImJ_G0024783	MGP_CASTEiJ_G0023990	Macrod1	ENSMUST00000040261
ENSMUSG00000036281	MGP_129S1SvImJ_G0025485	MGP_CASTEiJ_G0024682	Snapc4	ENSMUST00000114115
ENSMUSG00000036282	MGP_129S1SvImJ_G0021230	MGP_CASTEiJ_G0020491	Naa30	ENSMUST00000037362
ENSMUSG00000036285	MGP_129S1SvImJ_G0029657	MGP_CASTEiJ_G0028765	Noa1	ENSMUST00000047860
ENSMUSG00000036291	MGP_129S1SvImJ_G0021229	MGP_CASTEiJ_G0020490	Ap5m1	ENSMUST00000037473
ENSMUSG00000036292	MGP_129S1SvImJ_G0022833	MGP_CASTEiJ_G0022089	Gramd1c	ENSMUST00000214098
ENSMUSG00000036295	MGP_129S1SvImJ_G0019708	MGP_CASTEiJ_G0019008	Lrrn3	ENSMUST00000043884
ENSMUSG00000036298	MGP_129S1SvImJ_G0022248	MGP_CASTEiJ_G0021505	Slc2a13	ENSMUST00000109283
ENSMUSG00000036299	MGP_129S1SvImJ_G0024562	MGP_CASTEiJ_G0023770	BC031181	ENSMUST00000040284
ENSMUSG00000036304	MGP_129S1SvImJ_G0022832	MGP_CASTEiJ_G0022088	Zdhhc23	ENSMUST00000165648
ENSMUSG00000036309	MGP_129S1SvImJ_G0018282	MGP_CASTEiJ_G0017598	Skp1a	ENSMUST00000037324
ENSMUSG00000036315	MGP_129S1SvImJ_G0023689	MGP_CASTEiJ_G0022901	Znrd1	ENSMUST00000113669
ENSMUSG00000036323	MGP_129S1SvImJ_G0029651	MGP_CASTEiJ_G0028759	Srp72	ENSMUST00000101087
ENSMUSG00000036327	MGP_129S1SvImJ_G0025479	MGP_CASTEiJ_G0024676	Qsox2	ENSMUST00000036187
ENSMUSG00000036330	MGP_129S1SvImJ_G0033664	MGP_CASTEiJ_G0032677	Slc18a1	ENSMUST00000037478
ENSMUSG00000036333	MGP_129S1SvImJ_G0019634	MGP_CASTEiJ_G0018937	Kidins220	ENSMUST00000066652
ENSMUSG00000036334	MGP_129S1SvImJ_G0027247	MGP_CASTEiJ_G0026415	Igsf10	ENSMUST00000039419
ENSMUSG00000036339	MGP_129S1SvImJ_G0021226	MGP_CASTEiJ_G0020487	Tmem260	ENSMUST00000226422
ENSMUSG00000036352	MGP_129S1SvImJ_G0025476	MGP_CASTEiJ_G0024673	Ubac1	ENSMUST00000036509
ENSMUSG00000036353	MGP_129S1SvImJ_G0027246	MGP_CASTEiJ_G0026414	P2ry12	ENSMUST00000050360
ENSMUSG00000036356	MGP_129S1SvImJ_G0033661	MGP_CASTEiJ_G0032674	Csgalnact1	ENSMUST00000078350
ENSMUSG00000036357	MGP_129S1SvImJ_G0035750	MGP_CASTEiJ_G0034715	Gpr101	ENSMUST00000057645
ENSMUSG00000036362	MGP_129S1SvImJ_G0027245	MGP_CASTEiJ_G0026413	P2ry13	ENSMUST00000040622
ENSMUSG00000036371	MGP_129S1SvImJ_G0030844	MGP_CASTEiJ_G0029933	Serbp1	ENSMUST00000042990
ENSMUSG00000036372	MGP_129S1SvImJ_G0024840	MGP_CASTEiJ_G0024047	Tmem258	ENSMUST00000040372
ENSMUSG00000036376	MGP_129S1SvImJ_G0020341	MGP_CASTEiJ_G0019614	Abt1	ENSMUST00000041782
ENSMUSG00000036377	MGP_129S1SvImJ_G0029647	MGP_CASTEiJ_G0028755	C530008M17Rik	ENSMUST00000238963
ENSMUSG00000036381	MGP_129S1SvImJ_G0027243	MGP_CASTEiJ_G0026411	P2ry14	ENSMUST00000197841
ENSMUSG00000036390	MGP_129S1SvImJ_G0030843	MGP_CASTEiJ_G0029932	Gadd45a	ENSMUST00000043098
ENSMUSG00000036391	MGP_129S1SvImJ_G0018275	MGP_CASTEiJ_G0017590	Sec24a	ENSMUST00000109097
ENSMUSG00000036395	MGP_129S1SvImJ_G0034500	MGP_CASTEiJ_G0033504	Glb1l2	ENSMUST00000040398
ENSMUSG00000036398	MGP_129S1SvImJ_G0023688	MGP_CASTEiJ_G0022900	Ppp1r11	ENSMUST00000040402
ENSMUSG00000036401	MGP_129S1SvImJ_G0025471	MGP_CASTEiJ_G0024668	Glt6d1	ENSMUST00000038010
ENSMUSG00000036402	MGP_129S1SvImJ_G0030842	MGP_CASTEiJ_G0029931	Gng12	ENSMUST00000204511
ENSMUSG00000036403	MGP_129S1SvImJ_G0029646	MGP_CASTEiJ_G0028754	Cep135	ENSMUST00000049060
ENSMUSG00000036411	MGP_129S1SvImJ_G0034486	MGP_CASTEiJ_G0033490	9530077C05Rik	ENSMUST00000058868
ENSMUSG00000036412	MGP_129S1SvImJ_G0024470	MGP_CASTEiJ_G0023677	Arsi	ENSMUST00000040359
ENSMUSG00000036422	MGP_129S1SvImJ_G0021603	MGP_CASTEiJ_G0020860	Pcdh8	ENSMUST00000039568
ENSMUSG00000036427	MGP_129S1SvImJ_G0032074	MGP_CASTEiJ_G0031113	Gpi1	ENSMUST00000038027
ENSMUSG00000036430	MGP_129S1SvImJ_G0023837	MGP_CASTEiJ_G0023044	Tbcc	ENSMUST00000040434
ENSMUSG00000036432	MGP_129S1SvImJ_G0027239	MGP_CASTEiJ_G0026407	Siah2	ENSMUST00000070368
ENSMUSG00000036435	MGP_129S1SvImJ_G0029645	MGP_CASTEiJ_G0028753	Exoc1	ENSMUST00000113493
ENSMUSG00000036437	MGP_129S1SvImJ_G0033654	MGP_CASTEiJ_G0032667	Npy1r	ENSMUST00000039303
ENSMUSG00000036442	MGP_129S1SvImJ_G0034062	MGP_CASTEiJ_G0033074	Thap11	ENSMUST00000040445
ENSMUSG00000036446	MGP_129S1SvImJ_G0017676	MGP_CASTEiJ_G0017005	Lum	ENSMUST00000038160
ENSMUSG00000036449	MGP_129S1SvImJ_G0025462	MGP_CASTEiJ_G0024659	Lcn8	ENSMUST00000038482
ENSMUSG00000036450	MGP_129S1SvImJ_G0025175	MGP_CASTEiJ_G0024371	Hif1an	ENSMUST00000040455
ENSMUSG00000036452	MGP_129S1SvImJ_G0024366	MGP_CASTEiJ_G0023574	Arhgap26	ENSMUST00000097593
ENSMUSG00000036459	MGP_129S1SvImJ_G0032069	MGP_CASTEiJ_G0031110	Wtip	ENSMUST00000038537
ENSMUSG00000036461	MGP_129S1SvImJ_G0021600	MGP_CASTEiJ_G0020857	Elf1	ENSMUST00000040131
ENSMUSG00000036463	MGP_129S1SvImJ_G0030835	MGP_CASTEiJ_G0029925	4930544G11Rik	ENSMUST00000043382
ENSMUSG00000036466	MGP_129S1SvImJ_G0034942	MGP_CASTEiJ_G0033946	Megf11	ENSMUST00000164113
ENSMUSG00000036469	MGP_129S1SvImJ_G0033650	MGP_CASTEiJ_G0032663		ENSMUST00000110256
ENSMUSG00000036473	MGP_129S1SvImJ_G0023292	MGP_CASTEiJ_G0022519	Tbc1d24	ENSMUST00000097376
ENSMUSG00000036480	MGP_129S1SvImJ_G0016258	MGP_CASTEiJ_G0015609	Prss56	ENSMUST00000044533
ENSMUSG00000036492	MGP_129S1SvImJ_G0023687	MGP_CASTEiJ_G0022899	Rnf39	ENSMUST00000040498
ENSMUSG00000036500	MGP_129S1SvImJ_G0016256	MGP_CASTEiJ_G0015607	Akp3	ENSMUST00000044878
ENSMUSG00000036501	MGP_129S1SvImJ_G0024240	MGP_CASTEiJ_G0023449	Fam13b	ENSMUST00000040506
ENSMUSG00000036502	MGP_129S1SvImJ_G0035663	MGP_CASTEiJ_G0034626	Tmem255a	ENSMUST00000066498
ENSMUSG00000036503	MGP_129S1SvImJ_G0027232	MGP_CASTEiJ_G0026400	Rnf13	ENSMUST00000041826
ENSMUSG00000036504	MGP_129S1SvImJ_G0025456	MGP_CASTEiJ_G0024653	Phpt1	ENSMUST00000039156
ENSMUSG00000036510	MGP_129S1SvImJ_G0033996	MGP_CASTEiJ_G0033013	Cdh8	ENSMUST00000128860
ENSMUSG00000036513	MGP_129S1SvImJ_G0027230	MGP_CASTEiJ_G0026398	Commd2	ENSMUST00000160959
ENSMUSG00000036523	MGP_129S1SvImJ_G0019611	MGP_CASTEiJ_G0018914	Greb1	ENSMUST00000048064
ENSMUSG00000036526	MGP_129S1SvImJ_G0030308	MGP_CASTEiJ_G0029410	Card11	ENSMUST00000085786
ENSMUSG00000036528	MGP_129S1SvImJ_G0032797	MGP_CASTEiJ_G0031824	Ppfibp2	ENSMUST00000098134
ENSMUSG00000036529	MGP_129S1SvImJ_G0022224	MGP_CASTEiJ_G0021481	Sbf1	ENSMUST00000144585
ENSMUSG00000036533	MGP_129S1SvImJ_G0024050	MGP_CASTEiJ_G0023253	Cdc42ep3	ENSMUST00000068958
ENSMUSG00000036537	MGP_129S1SvImJ_G0035635	MGP_CASTEiJ_G0034613	Rnf113a1	ENSMUST00000046433
ENSMUSG00000036545	MGP_129S1SvImJ_G0018251	MGP_CASTEiJ_G0017564	Adamts2	ENSMUST00000040523
ENSMUSG00000036550	MGP_129S1SvImJ_G0033993	MGP_CASTEiJ_G0033010	Cnot1	ENSMUST00000098473
ENSMUSG00000036551	MGP_129S1SvImJ_G0035633	MGP_CASTEiJ_G0034611	Akap14	ENSMUST00000046557
ENSMUSG00000036552	MGP_129S1SvImJ_G0023171	MGP_CASTEiJ_G0022415	Ermard	ENSMUST00000097393
ENSMUSG00000036553	MGP_129S1SvImJ_G0029483	MGP_CASTEiJ_G0028591	Sh3tc1	ENSMUST00000070203
ENSMUSG00000036555	MGP_129S1SvImJ_G0030304	MGP_CASTEiJ_G0029406	Iqce	ENSMUST00000041783
ENSMUSG00000036557	MGP_129S1SvImJ_G0024102	MGP_CASTEiJ_G0023306	1700011E24Rik	ENSMUST00000040609
ENSMUSG00000036560	MGP_129S1SvImJ_G0032059	MGP_CASTEiJ_G0031096	Lgi4	ENSMUST00000039775
ENSMUSG00000036561	MGP_129S1SvImJ_G0022223	MGP_CASTEiJ_G0021480	Ppp6r2	ENSMUST00000238818
ENSMUSG00000036564	MGP_129S1SvImJ_G0033991	MGP_CASTEiJ_G0033008	Ndrg4	ENSMUST00000041318
ENSMUSG00000036565	MGP_129S1SvImJ_G0030303	MGP_CASTEiJ_G0029405	Ttyh3	ENSMUST00000042661
ENSMUSG00000036568	MGP_129S1SvImJ_G0023835	MGP_CASTEiJ_G0023042	Gltscr1l	ENSMUST00000040624
ENSMUSG00000036570	MGP_129S1SvImJ_G0032058	MGP_CASTEiJ_G0031095	Fxyd1	ENSMUST00000039909
ENSMUSG00000036572	MGP_129S1SvImJ_G0035631	MGP_CASTEiJ_G0034609	Upf3b	ENSMUST00000076265
ENSMUSG00000036574	MGP_129S1SvImJ_G0016248	MGP_CASTEiJ_G0015599	1700019O17Rik	ENSMUST00000046004
ENSMUSG00000036578	MGP_129S1SvImJ_G0032057	MGP_CASTEiJ_G0031094	Fxyd7	ENSMUST00000073892
ENSMUSG00000036580	MGP_129S1SvImJ_G0027220	MGP_CASTEiJ_G0026388	Spg20	ENSMUST00000044116
ENSMUSG00000036585	MGP_129S1SvImJ_G0024367	MGP_CASTEiJ_G0023575	Fgf1	ENSMUST00000040647
ENSMUSG00000036586	MGP_129S1SvImJ_G0030301	MGP_CASTEiJ_G0029403	Grifin	ENSMUST00000042993
ENSMUSG00000036587	MGP_129S1SvImJ_G0025445	MGP_CASTEiJ_G0024642	Fut7	ENSMUST00000100320
ENSMUSG00000036591	MGP_129S1SvImJ_G0025386	MGP_CASTEiJ_G0024583	Arhgap21	ENSMUST00000141298
ENSMUSG00000036594	MGP_129S1SvImJ_G0023568	MGP_CASTEiJ_G0022794	H2-Aa	ENSMUST00000040655
ENSMUSG00000036596	MGP_129S1SvImJ_G0029479	MGP_CASTEiJ_G0028587	Cpz	ENSMUST00000038676
ENSMUSG00000036598	MGP_129S1SvImJ_G0033988	MGP_CASTEiJ_G0033005	Ccdc113	ENSMUST00000041569
ENSMUSG00000036599	MGP_129S1SvImJ_G0030300	MGP_CASTEiJ_G0029402	Chst12	ENSMUST00000043050
ENSMUSG00000036602	MGP_129S1SvImJ_G0017697	MGP_CASTEiJ_G0017026	Alx1	ENSMUST00000217946
ENSMUSG00000036611	MGP_129S1SvImJ_G0034498	MGP_CASTEiJ_G0033502	Eepd1	ENSMUST00000040677
ENSMUSG00000036613	MGP_129S1SvImJ_G0019647	MGP_CASTEiJ_G0018950	Tssc1	ENSMUST00000221877
ENSMUSG00000036615	MGP_129S1SvImJ_G0027217	MGP_CASTEiJ_G0026385	Rfxap
ENSMUSG00000036617	MGP_129S1SvImJ_G0025385	MGP_CASTEiJ_G0024582	Etl4	ENSMUST00000114627
ENSMUSG00000036620	MGP_129S1SvImJ_G0018244	MGP_CASTEiJ_G0017557	Mgat4b	ENSMUST00000041725
ENSMUSG00000036622	MGP_129S1SvImJ_G0029034	MGP_CASTEiJ_G0028163	Atp13a2	ENSMUST00000037055
ENSMUSG00000036632	MGP_129S1SvImJ_G0027215	MGP_CASTEiJ_G0026383	Alg5	ENSMUST00000044567
ENSMUSG00000036634	MGP_129S1SvImJ_G0032050	MGP_CASTEiJ_G0031087	Mag	ENSMUST00000191081
ENSMUSG00000036636	MGP_129S1SvImJ_G0023340	MGP_CASTEiJ_G0022566	Clcn7	ENSMUST00000162862
ENSMUSG00000036639	MGP_129S1SvImJ_G0030296	MGP_CASTEiJ_G0029398	Nudt1	ENSMUST00000050205
ENSMUSG00000036644	MGP_129S1SvImJ_G0018241	MGP_CASTEiJ_G0017554	Tbc1d9b	ENSMUST00000101270
ENSMUSG00000036646	MGP_129S1SvImJ_G0025439	MGP_CASTEiJ_G0024636	Man1b1	ENSMUST00000042390
ENSMUSG00000036647	MGP_129S1SvImJ_G0032784	MGP_CASTEiJ_G0031811	Olfr6	ENSMUST00000040983
ENSMUSG00000036655	MGP_129S1SvImJ_G0019642	MGP_CASTEiJ_G0018945	Colec11	ENSMUST00000220836
ENSMUSG00000036658	MGP_129S1SvImJ_G0020287	MGP_CASTEiJ_G0019568	Olfr11	ENSMUST00000043081
ENSMUSG00000036661	MGP_129S1SvImJ_G0021921	MGP_CASTEiJ_G0021179	Dennd3	ENSMUST00000043414
ENSMUSG00000036667	MGP_129S1SvImJ_G0030659	MGP_CASTEiJ_G0029759	Tcaf1	ENSMUST00000045054
ENSMUSG00000036672	MGP_129S1SvImJ_G0034061	MGP_CASTEiJ_G0033073	Cenpt	ENSMUST00000040776
ENSMUSG00000036676	MGP_129S1SvImJ_G0017690	MGP_CASTEiJ_G0017019	Tmtc3	ENSMUST00000058154
ENSMUSG00000036678	MGP_129S1SvImJ_G0022410	MGP_CASTEiJ_G0021669	Aaas	ENSMUST00000041208
ENSMUSG00000036686	MGP_129S1SvImJ_G0033856	MGP_CASTEiJ_G0032872	Cc2d1a	ENSMUST00000040383
ENSMUSG00000036687	MGP_129S1SvImJ_G0030291	MGP_CASTEiJ_G0029393	Tmem184a	ENSMUST00000044002
ENSMUSG00000036693	MGP_129S1SvImJ_G0029469	MGP_CASTEiJ_G0028577	Nop14	ENSMUST00000041364
ENSMUSG00000036698	MGP_129S1SvImJ_G0021919	MGP_CASTEiJ_G0021177	Ago2	ENSMUST00000044113
ENSMUSG00000036699	MGP_129S1SvImJ_G0035617	MGP_CASTEiJ_G0034596	Zcchc12	ENSMUST00000048067
ENSMUSG00000036707	MGP_129S1SvImJ_G0016235	MGP_CASTEiJ_G0015586	Cab39	ENSMUST00000097666
ENSMUSG00000036712	MGP_129S1SvImJ_G0033923	MGP_CASTEiJ_G0032940	Cyld	ENSMUST00000043526
ENSMUSG00000036718	MGP_129S1SvImJ_G0030288	MGP_CASTEiJ_G0029390	Micall2	ENSMUST00000044642
ENSMUSG00000036721	MGP_129S1SvImJ_G0020273	MGP_CASTEiJ_G0019555	Zscan12	ENSMUST00000053293
ENSMUSG00000036731	MGP_129S1SvImJ_G0025429	MGP_CASTEiJ_G0024626	Cysrt1	ENSMUST00000043379
ENSMUSG00000036733	MGP_129S1SvImJ_G0032036	MGP_CASTEiJ_G0031073	Rbm42	ENSMUST00000042726
ENSMUSG00000036737	MGP_129S1SvImJ_G0035415	MGP_CASTEiJ_G0034403	Oxsr1	ENSMUST00000040853
ENSMUSG00000036743	MGP_129S1SvImJ_G0024169	MGP_CASTEiJ_G0023374	Psma8	ENSMUST00000040860
ENSMUSG00000036744	MGP_129S1SvImJ_G0032775	MGP_CASTEiJ_G0031801	Olfr701	ENSMUST00000075414
ENSMUSG00000036745	MGP_129S1SvImJ_G0027980	MGP_CASTEiJ_G0027134	Ttll7	ENSMUST00000037942
ENSMUSG00000036748	MGP_129S1SvImJ_G0025206	MGP_CASTEiJ_G0024402	Cuedc2	ENSMUST00000051234
ENSMUSG00000036751	MGP_129S1SvImJ_G0032034	MGP_CASTEiJ_G0031071	Cox6b1	ENSMUST00000075738
ENSMUSG00000036752	MGP_129S1SvImJ_G0025426	MGP_CASTEiJ_G0024623	Tubb4b	ENSMUST00000043584
ENSMUSG00000036760	MGP_129S1SvImJ_G0021916	MGP_CASTEiJ_G0021174	Kcnk9	ENSMUST00000044624
ENSMUSG00000036764	MGP_129S1SvImJ_G0017316	MGP_CASTEiJ_G0016648	Dnajc12	ENSMUST00000043317
ENSMUSG00000036766	MGP_129S1SvImJ_G0016227	MGP_CASTEiJ_G0015580	Dner	ENSMUST00000049126
ENSMUSG00000036768	MGP_129S1SvImJ_G0035468	MGP_CASTEiJ_G0034457	Kif15	ENSMUST00000040717
ENSMUSG00000036769	MGP_129S1SvImJ_G0035612	MGP_CASTEiJ_G0034591	Wdr44	ENSMUST00000035766
ENSMUSG00000036770	MGP_129S1SvImJ_G0025424	MGP_CASTEiJ_G0024621	Stpg3	ENSMUST00000043774
ENSMUSG00000036775	MGP_129S1SvImJ_G0023388	MGP_CASTEiJ_G0022614	Decr2	ENSMUST00000237265
ENSMUSG00000036777	MGP_129S1SvImJ_G0034485	MGP_CASTEiJ_G0033489	Anln	ENSMUST00000040912
ENSMUSG00000036779	MGP_129S1SvImJ_G0033917	MGP_CASTEiJ_G0032934	Papd5	ENSMUST00000118952
ENSMUSG00000036781	MGP_129S1SvImJ_G0034983	MGP_CASTEiJ_G0033987	Rps27l	ENSMUST00000127896
ENSMUSG00000036782	MGP_129S1SvImJ_G0035611	MGP_CASTEiJ_G0034590	Klhl13	ENSMUST00000115317
ENSMUSG00000036790	MGP_129S1SvImJ_G0035769	MGP_CASTEiJ_G0034733	Slitrk2	ENSMUST00000036043
ENSMUSG00000036792	MGP_129S1SvImJ_G0025721	MGP_CASTEiJ_G0024918	Mbd5	ENSMUST00000047413
ENSMUSG00000036800	MGP_129S1SvImJ_G0021914	MGP_CASTEiJ_G0021172	Fam135b	ENSMUST00000022953
ENSMUSG00000036805	MGP_129S1SvImJ_G0025420	MGP_CASTEiJ_G0024617	Noxa1	ENSMUST00000044018
ENSMUSG00000036810	MGP_129S1SvImJ_G0033915	MGP_CASTEiJ_G0032932	Cnep1r1	ENSMUST00000095214
ENSMUSG00000036813	MGP_129S1SvImJ_G0025419	MGP_CASTEiJ_G0024616	Entpd8	ENSMUST00000044078
ENSMUSG00000036814	MGP_129S1SvImJ_G0035480	MGP_CASTEiJ_G0034469	Slc6a20a	ENSMUST00000040960
ENSMUSG00000036815	MGP_129S1SvImJ_G0016413	MGP_CASTEiJ_G0015763	Dpp10	ENSMUST00000112606
ENSMUSG00000036816	MGP_129S1SvImJ_G0017312	MGP_CASTEiJ_G0016644	Atoh7	ENSMUST00000044059
ENSMUSG00000036817	MGP_129S1SvImJ_G0030277	MGP_CASTEiJ_G0029379	Sun1	ENSMUST00000058716
ENSMUSG00000036819	MGP_129S1SvImJ_G0018398	MGP_CASTEiJ_G0017708	Jmjd4	ENSMUST00000108777
ENSMUSG00000036820	MGP_129S1SvImJ_G0023289	MGP_CASTEiJ_G0022516	Amdhd2	ENSMUST00000129523
ENSMUSG00000036822	MGP_129S1SvImJ_G0028142	MGP_CASTEiJ_G0027296	Topors	ENSMUST00000042575
ENSMUSG00000036825	MGP_129S1SvImJ_G0027970	MGP_CASTEiJ_G0027124	Ssx2ip	ENSMUST00000106153
ENSMUSG00000036826	MGP_129S1SvImJ_G0032030	MGP_CASTEiJ_G0031067	Igflr1	ENSMUST00000172251
ENSMUSG00000036832	MGP_129S1SvImJ_G0027969	MGP_CASTEiJ_G0027123	Lpar3	ENSMUST00000039164
ENSMUSG00000036833	MGP_129S1SvImJ_G0025417	MGP_CASTEiJ_G0024614	Pnpla7	ENSMUST00000045295
ENSMUSG00000036834	MGP_129S1SvImJ_G0027262	MGP_CASTEiJ_G0026430	Plch1	ENSMUST00000084105
ENSMUSG00000036840	MGP_129S1SvImJ_G0033909	MGP_CASTEiJ_G0032926	Siah1a	ENSMUST00000045296
ENSMUSG00000036845	MGP_129S1SvImJ_G0032027	MGP_CASTEiJ_G0031064	Lin37	ENSMUST00000043975
ENSMUSG00000036850	MGP_129S1SvImJ_G0025416	MGP_CASTEiJ_G0024613	Mrpl41	ENSMUST00000045604
ENSMUSG00000036853	MGP_129S1SvImJ_G0027967	MGP_CASTEiJ_G0027121	Mcoln3	ENSMUST00000039450
ENSMUSG00000036854	MGP_129S1SvImJ_G0032026	MGP_CASTEiJ_G0031063	Hspb6	ENSMUST00000044048
ENSMUSG00000036855	MGP_129S1SvImJ_G0024139	MGP_CASTEiJ_G0023344	Gjd4	ENSMUST00000041007
ENSMUSG00000036856	MGP_129S1SvImJ_G0028978	MGP_CASTEiJ_G0028107	Wnt4	ENSMUST00000045747
ENSMUSG00000036858	MGP_129S1SvImJ_G0023832	MGP_CASTEiJ_G0023039	Ptcra	ENSMUST00000041012
ENSMUSG00000036860	MGP_129S1SvImJ_G0018391	MGP_CASTEiJ_G0017702	Mrpl55	ENSMUST00000108784
ENSMUSG00000036862	MGP_129S1SvImJ_G0032765	MGP_CASTEiJ_G0031790	Dchs1	ENSMUST00000078482
ENSMUSG00000036864	MGP_129S1SvImJ_G0032025	MGP_CASTEiJ_G0031062	Proser3	ENSMUST00000215288
ENSMUSG00000036867	MGP_129S1SvImJ_G0034933	MGP_CASTEiJ_G0033937	Smad6	ENSMUST00000041029
ENSMUSG00000036872	MGP_129S1SvImJ_G0033907	MGP_CASTEiJ_G0032924	Abcc12	ENSMUST00000080115
ENSMUSG00000036873	MGP_129S1SvImJ_G0027964	MGP_CASTEiJ_G0027118	2410004B18Rik	ENSMUST00000039571
ENSMUSG00000036875	MGP_129S1SvImJ_G0017308	MGP_CASTEiJ_G0016640	Dna2	ENSMUST00000131422
ENSMUSG00000036879	MGP_129S1SvImJ_G0033906	MGP_CASTEiJ_G0032923	Phkb	ENSMUST00000053771
ENSMUSG00000036880	MGP_129S1SvImJ_G0024559	MGP_CASTEiJ_G0023767	Acaa2	ENSMUST00000041053
ENSMUSG00000036885	MGP_129S1SvImJ_G0027258	MGP_CASTEiJ_G0026426	Arhgef26	ENSMUST00000079300
ENSMUSG00000036887	MGP_129S1SvImJ_G0028975	MGP_CASTEiJ_G0028104	C1qa	ENSMUST00000046285
ENSMUSG00000036890	MGP_129S1SvImJ_G0025717	MGP_CASTEiJ_G0024914	Gtdc1	ENSMUST00000112810
ENSMUSG00000036892	MGP_129S1SvImJ_G0032023	MGP_CASTEiJ_G0031060	Prodh2	ENSMUST00000058280
ENSMUSG00000036893	MGP_129S1SvImJ_G0025412	MGP_CASTEiJ_G0024609	Ehmt1	ENSMUST00000147147
ENSMUSG00000036894	MGP_129S1SvImJ_G0027256	MGP_CASTEiJ_G0026424	Rap2b	ENSMUST00000049064
ENSMUSG00000036896	MGP_129S1SvImJ_G0028974	MGP_CASTEiJ_G0028103	C1qc	ENSMUST00000046332
ENSMUSG00000036898	MGP_129S1SvImJ_G0030269	MGP_CASTEiJ_G0029371	Zfp157	ENSMUST00000085856
ENSMUSG00000036899	MGP_129S1SvImJ_G0030632	MGP_CASTEiJ_G0029732	Trpv5	ENSMUST00000031901
ENSMUSG00000036902	MGP_129S1SvImJ_G0033904	MGP_CASTEiJ_G0032921	Neto2	ENSMUST00000109686
ENSMUSG00000036904	MGP_129S1SvImJ_G0024138	MGP_CASTEiJ_G0023343	Fzd8	ENSMUST00000041080
ENSMUSG00000036905	MGP_129S1SvImJ_G0028973	MGP_CASTEiJ_G0028102	C1qb	ENSMUST00000046384
ENSMUSG00000036907	MGP_129S1SvImJ_G0016406	MGP_CASTEiJ_G0015756	C1ql2	ENSMUST00000037286
ENSMUSG00000036908	MGP_129S1SvImJ_G0024634	MGP_CASTEiJ_G0023840	Unc93b1	ENSMUST00000162708
ENSMUSG00000036912	MGP_129S1SvImJ_G0034352	MGP_CASTEiJ_G0033362	Piwil4	ENSMUST00000115644
ENSMUSG00000036913	MGP_129S1SvImJ_G0034278	MGP_CASTEiJ_G0033289	Trim67	ENSMUST00000041106
ENSMUSG00000036915	MGP_129S1SvImJ_G0032021	MGP_CASTEiJ_G0031058	Kirrel2	ENSMUST00000045817
ENSMUSG00000036916	MGP_129S1SvImJ_G0035695	MGP_CASTEiJ_G0034659	Zfp280c	ENSMUST00000076635
ENSMUSG00000036918	MGP_129S1SvImJ_G0024101	MGP_CASTEiJ_G0023305	Ttc7	ENSMUST00000041110
ENSMUSG00000036921	MGP_129S1SvImJ_G0028970	MGP_CASTEiJ_G0028099	4930549C01Rik	ENSMUST00000046647
ENSMUSG00000036923	MGP_129S1SvImJ_G0017304	MGP_CASTEiJ_G0016636	Stox1	ENSMUST00000133371
ENSMUSG00000036924	MGP_129S1SvImJ_G0026617	MGP_CASTEiJ_G0025797	Cst13	ENSMUST00000046589
ENSMUSG00000036928	MGP_129S1SvImJ_G0030268	MGP_CASTEiJ_G0029369	Stag3	ENSMUST00000048028
ENSMUSG00000036931	MGP_129S1SvImJ_G0032019	MGP_CASTEiJ_G0031056	Nfkbid	ENSMUST00000046177
ENSMUSG00000036932	MGP_129S1SvImJ_G0035693	MGP_CASTEiJ_G0034657	Aifm1	ENSMUST00000037349
ENSMUSG00000036934	MGP_129S1SvImJ_G0033901	MGP_CASTEiJ_G0032917	4921524J17Rik	ENSMUST00000047749
ENSMUSG00000036940	MGP_129S1SvImJ_G0028969	MGP_CASTEiJ_G0028098	Kdm1a	ENSMUST00000105847
ENSMUSG00000036941	MGP_129S1SvImJ_G0024549	MGP_CASTEiJ_G0023757	Elac1	ENSMUST00000041138
ENSMUSG00000036943	MGP_129S1SvImJ_G0034982	MGP_CASTEiJ_G0033986	Rab8b	ENSMUST00000041139
ENSMUSG00000036944	MGP_129S1SvImJ_G0021905	MGP_CASTEiJ_G0021163	Tmem71	ENSMUST00000048372
ENSMUSG00000036948	MGP_129S1SvImJ_G0030264	MGP_CASTEiJ_G0029365	BC037034	ENSMUST00000048421
ENSMUSG00000036949	MGP_129S1SvImJ_G0025363	MGP_CASTEiJ_G0024559	Slc39a12	ENSMUST00000082290
ENSMUSG00000036951	MGP_129S1SvImJ_G0027250	MGP_CASTEiJ_G0026418	C130079G13Rik	ENSMUST00000049476
ENSMUSG00000036955	MGP_129S1SvImJ_G0017301	MGP_CASTEiJ_G0016633	Kif1bp	ENSMUST00000065887
ENSMUSG00000036957	MGP_129S1SvImJ_G0032016	MGP_CASTEiJ_G0031053	Lrfn3	ENSMUST00000046351
ENSMUSG00000036958	MGP_129S1SvImJ_G0026613	MGP_CASTEiJ_G0025793	Cst11	ENSMUST00000028934
ENSMUSG00000036959	MGP_129S1SvImJ_G0035691	MGP_CASTEiJ_G0034655	Bcorl1	ENSMUST00000037596
ENSMUSG00000036960	MGP_129S1SvImJ_G0027957	MGP_CASTEiJ_G0027111	Clca2	ENSMUST00000040465
ENSMUSG00000036961	MGP_129S1SvImJ_G0025171	MGP_CASTEiJ_G0024367	Wnt8b	ENSMUST00000041163
ENSMUSG00000036962	MGP_129S1SvImJ_G0016400	MGP_CASTEiJ_G0015750	Cfap221	ENSMUST00000037840
ENSMUSG00000036964	MGP_129S1SvImJ_G0018385	MGP_CASTEiJ_G0017695	Trim17	ENSMUST00000075141
ENSMUSG00000036966	MGP_129S1SvImJ_G0022399	MGP_CASTEiJ_G0021658	Spryd3	ENSMUST00000154032
ENSMUSG00000036968	MGP_129S1SvImJ_G0030260	MGP_CASTEiJ_G0029361	Cnpy4	ENSMUST00000110934
ENSMUSG00000036972	MGP_129S1SvImJ_G0035124	MGP_CASTEiJ_G0034120	Zic4	ENSMUST00000066384
ENSMUSG00000036975	MGP_129S1SvImJ_G0016399	MGP_CASTEiJ_G0015749	Tmem177	ENSMUST00000037906
ENSMUSG00000036980	MGP_129S1SvImJ_G0030259	MGP_CASTEiJ_G0029360	Taf6	ENSMUST00000048698
ENSMUSG00000036983	MGP_129S1SvImJ_G0023099	MGP_CASTEiJ_G0022350	Tfb1m	ENSMUST00000041003
ENSMUSG00000036985	MGP_129S1SvImJ_G0035689	MGP_CASTEiJ_G0034653	Zdhhc9	ENSMUST00000037960
ENSMUSG00000036986	MGP_129S1SvImJ_G0034887	MGP_CASTEiJ_G0033891	Pml	ENSMUST00000085673
ENSMUSG00000036989	MGP_129S1SvImJ_G0032757	MGP_CASTEiJ_G0031782	Trim3	ENSMUST00000057525
ENSMUSG00000036990	MGP_129S1SvImJ_G0033813	MGP_CASTEiJ_G0032829	Otud4	ENSMUST00000173078
ENSMUSG00000036992	MGP_129S1SvImJ_G0026609	MGP_CASTEiJ_G0025789	Nxt1	ENSMUST00000047177
ENSMUSG00000036995	MGP_129S1SvImJ_G0028962	MGP_CASTEiJ_G0028091	Asap3	ENSMUST00000047526
ENSMUSG00000037001	MGP_129S1SvImJ_G0018380	MGP_CASTEiJ_G0017691	Zfp39	ENSMUST00000102703
ENSMUSG00000037003	MGP_129S1SvImJ_G0022398	MGP_CASTEiJ_G0021657	Tns2	ENSMUST00000046144
ENSMUSG00000037005	MGP_129S1SvImJ_G0035687	MGP_CASTEiJ_G0034651	Xpnpep2	ENSMUST00000115000
ENSMUSG00000037007	MGP_129S1SvImJ_G0030255	MGP_CASTEiJ_G0029356	Zfp113	ENSMUST00000049393
ENSMUSG00000037010	MGP_129S1SvImJ_G0035686	MGP_CASTEiJ_G0034650	Apln	ENSMUST00000039026
ENSMUSG00000037012	MGP_129S1SvImJ_G0017295	MGP_CASTEiJ_G0016627	Hk1	ENSMUST00000072357
ENSMUSG00000037013	MGP_129S1SvImJ_G0024168	MGP_CASTEiJ_G0023373	Ss18	ENSMUST00000040924
ENSMUSG00000037014	MGP_129S1SvImJ_G0026606	MGP_CASTEiJ_G0025786	Sstr4	ENSMUST00000109962
ENSMUSG00000037016	MGP_129S1SvImJ_G0027208	MGP_CASTEiJ_G0026376	Frem2	ENSMUST00000091137
ENSMUSG00000037017	MGP_129S1SvImJ_G0030254	MGP_CASTEiJ_G0029355	Zscan21	ENSMUST00000062350
ENSMUSG00000037020	MGP_129S1SvImJ_G0032009	MGP_CASTEiJ_G0031046	Wdr62	ENSMUST00000108190
ENSMUSG00000037025	MGP_129S1SvImJ_G0026605	MGP_CASTEiJ_G0025785	Foxa2	ENSMUST00000109964
ENSMUSG00000037029	MGP_129S1SvImJ_G0032002	MGP_CASTEiJ_G0031039	Zfp146	ENSMUST00000062181
ENSMUSG00000037031	MGP_129S1SvImJ_G0017293	MGP_CASTEiJ_G0016625	Tspan15	ENSMUST00000047883
ENSMUSG00000037032	MGP_129S1SvImJ_G0032755	MGP_CASTEiJ_G0031780	Apbb1	ENSMUST00000081165
ENSMUSG00000037033	MGP_129S1SvImJ_G0027954	MGP_CASTEiJ_G0027109	Clca3b	ENSMUST00000159989
ENSMUSG00000037034	MGP_129S1SvImJ_G0026604	MGP_CASTEiJ_G0025784	Pax1	ENSMUST00000109968
ENSMUSG00000037049	MGP_129S1SvImJ_G0032754	MGP_CASTEiJ_G0031779	Smpd1	ENSMUST00000046983
ENSMUSG00000037053	MGP_129S1SvImJ_G0030251	MGP_CASTEiJ_G0029353	Azgp1	ENSMUST00000035390
ENSMUSG00000037058	MGP_129S1SvImJ_G0024262	MGP_CASTEiJ_G0023470	Paip2	ENSMUST00000041314
ENSMUSG00000037060	MGP_129S1SvImJ_G0032753	MGP_CASTEiJ_G0031778	Prkcdbp	ENSMUST00000047040
ENSMUSG00000037062	MGP_129S1SvImJ_G0027952	MGP_CASTEiJ_G0027107	Sh3glb1	ENSMUST00000199854
ENSMUSG00000037070	MGP_129S1SvImJ_G0033806	MGP_CASTEiJ_G0032822	Rbmxl1	ENSMUST00000049245
ENSMUSG00000037071	MGP_129S1SvImJ_G0025170	MGP_CASTEiJ_G0024366	Scd1	ENSMUST00000041331
ENSMUSG00000037072	MGP_129S1SvImJ_G0027951	MGP_CASTEiJ_G0027106
ENSMUSG00000037075	MGP_129S1SvImJ_G0021878	MGP_CASTEiJ_G0021136	Rnf139	ENSMUST00000036904
ENSMUSG00000037085	MGP_129S1SvImJ_G0021877	MGP_CASTEiJ_G0021135	Trmt12	ENSMUST00000036937
ENSMUSG00000037086	MGP_129S1SvImJ_G0035682	MGP_CASTEiJ_G0034646	Prr32	ENSMUST00000040002
ENSMUSG00000037089	MGP_129S1SvImJ_G0023792	MGP_CASTEiJ_G0022999	Slc35b2	ENSMUST00000224905
ENSMUSG00000037095	MGP_129S1SvImJ_G0023914	MGP_CASTEiJ_G0023121	Lrg1	ENSMUST00000041357
ENSMUSG00000037098	MGP_129S1SvImJ_G0023387	MGP_CASTEiJ_G0022613	Rab11fip3	ENSMUST00000122103
ENSMUSG00000037101	MGP_129S1SvImJ_G0033804	MGP_CASTEiJ_G0032820	Ttc29	ENSMUST00000049395
ENSMUSG00000037103	MGP_129S1SvImJ_G0033854	MGP_CASTEiJ_G0032870	Dcaf15	ENSMUST00000041367
ENSMUSG00000037104	MGP_129S1SvImJ_G0024099	MGP_CASTEiJ_G0023303	Socs5	ENSMUST00000041369
ENSMUSG00000037106	MGP_129S1SvImJ_G0021874	MGP_CASTEiJ_G0021132	Fer1l6	ENSMUST00000161028
ENSMUSG00000037108	MGP_129S1SvImJ_G0030245	MGP_CASTEiJ_G0029349	Zcwpw1	ENSMUST00000035852
ENSMUSG00000037110	MGP_129S1SvImJ_G0026599	MGP_CASTEiJ_G0025779	Ralgapa2	ENSMUST00000228797
ENSMUSG00000037111	MGP_129S1SvImJ_G0027199	MGP_CASTEiJ_G0026367	Setd7	ENSMUST00000037141
ENSMUSG00000037112	MGP_129S1SvImJ_G0034794	MGP_CASTEiJ_G0033799	Sik2	ENSMUST00000041375
ENSMUSG00000037119	MGP_129S1SvImJ_G0021873	MGP_CASTEiJ_G0021131	Fam91a1	ENSMUST00000037270
ENSMUSG00000037124	MGP_129S1SvImJ_G0018366	MGP_CASTEiJ_G0017683	Trim58	ENSMUST00000075084
ENSMUSG00000037126	MGP_129S1SvImJ_G0025204	MGP_CASTEiJ_G0024400	Psd	ENSMUST00000096029
ENSMUSG00000037129	MGP_129S1SvImJ_G0034736	MGP_CASTEiJ_G0033741	Tmprss13	ENSMUST00000034597
ENSMUSG00000037138	MGP_129S1SvImJ_G0015950	MGP_CASTEiJ_G0015302	Aff3	ENSMUST00000238906
ENSMUSG00000037139	MGP_129S1SvImJ_G0028949	MGP_CASTEiJ_G0028078	Myom3	ENSMUST00000105854
ENSMUSG00000037140	MGP_129S1SvImJ_G0030610	MGP_CASTEiJ_G0029708	Tas2r108	ENSMUST00000038750
ENSMUSG00000037143	MGP_129S1SvImJ_G0026597	MGP_CASTEiJ_G0025777		ENSMUST00000133433
ENSMUSG00000037145	MGP_129S1SvImJ_G0018364	MGP_CASTEiJ_G0017681	2210407C18Rik	ENSMUST00000048801
ENSMUSG00000037148	MGP_129S1SvImJ_G0033800	MGP_CASTEiJ_G0032815	Arhgap10	ENSMUST00000076316
ENSMUSG00000037149	MGP_129S1SvImJ_G0019605	MGP_CASTEiJ_G0018908	Ddx1	ENSMUST00000071103
ENSMUSG00000037151	MGP_129S1SvImJ_G0017282	MGP_CASTEiJ_G0016614	Lrrc20	ENSMUST00000049242
ENSMUSG00000037152	MGP_129S1SvImJ_G0027196	MGP_CASTEiJ_G0026364	Ndufc1	ENSMUST00000038108
ENSMUSG00000037157	MGP_129S1SvImJ_G0028948	MGP_CASTEiJ_G0028077	Il22ra1	ENSMUST00000102546
ENSMUSG00000037159	MGP_129S1SvImJ_G0030607	MGP_CASTEiJ_G0029705	Wee2	ENSMUST00000038907
ENSMUSG00000037161	MGP_129S1SvImJ_G0027195	MGP_CASTEiJ_G0026363	Mgarp	ENSMUST00000141156
ENSMUSG00000037166	MGP_129S1SvImJ_G0031981	MGP_CASTEiJ_G0031019	Ppp1r14a	ENSMUST00000207714
ENSMUSG00000037167	MGP_129S1SvImJ_G0035604	MGP_CASTEiJ_G0034583	Spaca5	ENSMUST00000040437
ENSMUSG00000037171	MGP_129S1SvImJ_G0017279	MGP_CASTEiJ_G0016611	Nodal	ENSMUST00000049339
ENSMUSG00000037172	MGP_129S1SvImJ_G0030606	MGP_CASTEiJ_G0029704	E330009J07Rik	ENSMUST00000101492
ENSMUSG00000037174	MGP_129S1SvImJ_G0027194	MGP_CASTEiJ_G0026362	Elf2	ENSMUST00000163748
ENSMUSG00000037185	MGP_129S1SvImJ_G0022370	MGP_CASTEiJ_G0021631	Krt80	ENSMUST00000077196
ENSMUSG00000037188	MGP_129S1SvImJ_G0028946	MGP_CASTEiJ_G0028075	Grhl3	ENSMUST00000105855
ENSMUSG00000037190	MGP_129S1SvImJ_G0035254	MGP_CASTEiJ_G0034248	Cyb561d2	ENSMUST00000041459
ENSMUSG00000037196	MGP_129S1SvImJ_G0023141	MGP_CASTEiJ_G0022386	Pacrg	ENSMUST00000041463
ENSMUSG00000037197	MGP_129S1SvImJ_G0025344	MGP_CASTEiJ_G0024540	Rbm17	ENSMUST00000040314
ENSMUSG00000037202	MGP_129S1SvImJ_G0017277	MGP_CASTEiJ_G0016609	Prf1	ENSMUST00000035419
ENSMUSG00000037204	MGP_129S1SvImJ_G0022369	MGP_CASTEiJ_G0021630	Atg101	ENSMUST00000048393
ENSMUSG00000037206	MGP_129S1SvImJ_G0034885	MGP_CASTEiJ_G0033889	Islr	ENSMUST00000041477
ENSMUSG00000037210	MGP_129S1SvImJ_G0029464	MGP_CASTEiJ_G0028572	Fam193a	ENSMUST00000180376
ENSMUSG00000037211	MGP_129S1SvImJ_G0027173	MGP_CASTEiJ_G0026341	Spry1	ENSMUST00000038569
ENSMUSG00000037214	MGP_129S1SvImJ_G0033497	MGP_CASTEiJ_G0032513	Thap1	ENSMUST00000036807
ENSMUSG00000037216	MGP_129S1SvImJ_G0015942	MGP_CASTEiJ_G0015294	Lipt1	ENSMUST00000041621
ENSMUSG00000037217	MGP_129S1SvImJ_G0035598	MGP_CASTEiJ_G0034577	Syn1	ENSMUST00000081893
ENSMUSG00000037221	MGP_129S1SvImJ_G0030233	MGP_CASTEiJ_G0029337	Mospd3	ENSMUST00000037620
ENSMUSG00000037224	MGP_129S1SvImJ_G0029461	MGP_CASTEiJ_G0028569	Zfyve28	ENSMUST00000094868
ENSMUSG00000037225	MGP_129S1SvImJ_G0027170	MGP_CASTEiJ_G0026338	Fgf2	ENSMUST00000138563
ENSMUSG00000037234	MGP_129S1SvImJ_G0033495	MGP_CASTEiJ_G0032511	Hook3	ENSMUST00000037182
ENSMUSG00000037235	MGP_129S1SvImJ_G0029460	MGP_CASTEiJ_G0028568	Mxd4	ENSMUST00000042701
ENSMUSG00000037236	MGP_129S1SvImJ_G0024261	MGP_CASTEiJ_G0023469	Matr3	ENSMUST00000166793
ENSMUSG00000037239	MGP_129S1SvImJ_G0031973	MGP_CASTEiJ_G0031012	Spred3	ENSMUST00000048923
ENSMUSG00000037242	MGP_129S1SvImJ_G0028940	MGP_CASTEiJ_G0028069	Clic4	ENSMUST00000037099
ENSMUSG00000037247	MGP_129S1SvImJ_G0005119	MGP_CASTEiJ_G0004979	Pldi
ENSMUSG00000037251	MGP_129S1SvImJ_G0033493	MGP_CASTEiJ_G0032509	Pomk	ENSMUST00000061850
ENSMUSG00000037253	MGP_129S1SvImJ_G0024547	MGP_CASTEiJ_G0023755	Mex3c	ENSMUST00000091852
ENSMUSG00000037254	MGP_129S1SvImJ_G0025339	MGP_CASTEiJ_G0024535	Itih2	ENSMUST00000042290
ENSMUSG00000037257	MGP_129S1SvImJ_G0034931	MGP_CASTEiJ_G0033935	Aagab	ENSMUST00000041551
ENSMUSG00000037259	MGP_129S1SvImJ_G0026586	MGP_CASTEiJ_G0025766	Dzank1	ENSMUST00000163701
ENSMUSG00000037260	MGP_129S1SvImJ_G0033492	MGP_CASTEiJ_G0032508	Hgsnat	ENSMUST00000037609
ENSMUSG00000037262	MGP_129S1SvImJ_G0025338	MGP_CASTEiJ_G0024534	Kin	ENSMUST00000042512
ENSMUSG00000037263	MGP_129S1SvImJ_G0024635	MGP_CASTEiJ_G0023841	Aldh3b3	ENSMUST00000179433
ENSMUSG00000037266	MGP_129S1SvImJ_G0028937	MGP_CASTEiJ_G0028066	Rsrp1	ENSMUST00000078084
ENSMUSG00000037270	MGP_129S1SvImJ_G0027164	MGP_CASTEiJ_G0026332	4932438A13Rik	ENSMUST00000057272
ENSMUSG00000037275	MGP_129S1SvImJ_G0018343	MGP_CASTEiJ_G0017660	Gemin5	ENSMUST00000172035
ENSMUSG00000037278	MGP_129S1SvImJ_G0022667	MGP_CASTEiJ_G0018095	Tmem97	ENSMUST00000103242
ENSMUSG00000037279	MGP_129S1SvImJ_G0026583	MGP_CASTEiJ_G0025763	Ovol2	ENSMUST00000037423
ENSMUSG00000037280	MGP_129S1SvImJ_G0022360	MGP_CASTEiJ_G0021621	Galnt6	ENSMUST00000052069
ENSMUSG00000037286	MGP_129S1SvImJ_G0035179	MGP_CASTEiJ_G0034174	Stag1	ENSMUST00000129269
ENSMUSG00000037287	MGP_129S1SvImJ_G0034678	MGP_CASTEiJ_G0033683	Tbcel	ENSMUST00000066179
ENSMUSG00000037295	MGP_129S1SvImJ_G0028933	MGP_CASTEiJ_G0028062	Ldlrap1	ENSMUST00000037828
ENSMUSG00000037296	MGP_129S1SvImJ_G0033488	MGP_CASTEiJ_G0032504	Lsm1	ENSMUST00000038421
ENSMUSG00000037300	MGP_129S1SvImJ_G0034275	MGP_CASTEiJ_G0033286	Ttc13	ENSMUST00000214828
ENSMUSG00000037306	MGP_129S1SvImJ_G0028932	MGP_CASTEiJ_G0028061	Man1c1	ENSMUST00000038628
ENSMUSG00000037307	MGP_129S1SvImJ_G0026580	MGP_CASTEiJ_G0025760	Banf2	ENSMUST00000037722
ENSMUSG00000037313	MGP_129S1SvImJ_G0029451	MGP_CASTEiJ_G0028559	Tacc3	ENSMUST00000074849
ENSMUSG00000037315	MGP_129S1SvImJ_G0035590	MGP_CASTEiJ_G0034569	Jade3	ENSMUST00000115384
ENSMUSG00000037316	MGP_129S1SvImJ_G0033487	MGP_CASTEiJ_G0032503	Bag4	ENSMUST00000038498
ENSMUSG00000037318	MGP_129S1SvImJ_G0016960	MGP_CASTEiJ_G0016304	Traf3ip3	ENSMUST00000043550
ENSMUSG00000037321	MGP_129S1SvImJ_G0023562	MGP_CASTEiJ_G0022788	Tap1	ENSMUST00000170086
ENSMUSG00000037325	MGP_129S1SvImJ_G0027162	MGP_CASTEiJ_G0026330	Bbs7	ENSMUST00000040148
ENSMUSG00000037326	MGP_129S1SvImJ_G0023386	MGP_CASTEiJ_G0022612	Capn15	ENSMUST00000212520
ENSMUSG00000037331	MGP_129S1SvImJ_G0018341	MGP_CASTEiJ_G0017658	Larp1	ENSMUST00000071487
ENSMUSG00000037335	MGP_129S1SvImJ_G0018340	MGP_CASTEiJ_G0017656	Hand1	ENSMUST00000036917
ENSMUSG00000037336	MGP_129S1SvImJ_G0019577	MGP_CASTEiJ_G0018880	Mfsd2b	ENSMUST00000045921
ENSMUSG00000037337	MGP_129S1SvImJ_G0031969	MGP_CASTEiJ_G0031008	Map4k1	ENSMUST00000085835
ENSMUSG00000037339	MGP_129S1SvImJ_G0029447	MGP_CASTEiJ_G0028555	Fam53a	ENSMUST00000045329
ENSMUSG00000037341	MGP_129S1SvImJ_G0035588	MGP_CASTEiJ_G0034567	Slc9a7	ENSMUST00000072451
ENSMUSG00000037343	MGP_129S1SvImJ_G0021851	MGP_CASTEiJ_G0021109	Taf2	ENSMUST00000041733
ENSMUSG00000037344	MGP_129S1SvImJ_G0030224	MGP_CASTEiJ_G0029328	Slc12a9	ENSMUST00000039991
ENSMUSG00000037346	MGP_129S1SvImJ_G0024165	MGP_CASTEiJ_G0023370	Hrh4	ENSMUST00000041676
ENSMUSG00000037347	MGP_129S1SvImJ_G0035587	MGP_CASTEiJ_G0034566	Chst7	ENSMUST00000044138
ENSMUSG00000037348	MGP_129S1SvImJ_G0028928	MGP_CASTEiJ_G0028057	Paqr7	ENSMUST00000081525
ENSMUSG00000037349	MGP_129S1SvImJ_G0024779	MGP_CASTEiJ_G0023986	Nudt22	ENSMUST00000041686
ENSMUSG00000037351	MGP_129S1SvImJ_G0015931	MGP_CASTEiJ_G0015283	Actr1b	ENSMUST00000043951
ENSMUSG00000037353	MGP_129S1SvImJ_G0022352	MGP_CASTEiJ_G0021613	Letmd1	ENSMUST00000037001
ENSMUSG00000037355	MGP_129S1SvImJ_G0029445	MGP_CASTEiJ_G0028553	Uvssa	ENSMUST00000087864
ENSMUSG00000037358	MGP_129S1SvImJ_G0035586	MGP_CASTEiJ_G0034565	4930578C19Rik	ENSMUST00000044188
ENSMUSG00000037361	MGP_129S1SvImJ_G0019574	MGP_CASTEiJ_G0018877	Sf3b6	ENSMUST00000046207
ENSMUSG00000037362	MGP_129S1SvImJ_G0021849	MGP_CASTEiJ_G0021107	Nov	ENSMUST00000050027
ENSMUSG00000037363	MGP_129S1SvImJ_G0033482	MGP_CASTEiJ_G0032498	Letm2	ENSMUST00000079160
ENSMUSG00000037364	MGP_129S1SvImJ_G0030222	MGP_CASTEiJ_G0029326	Srrt	ENSMUST00000040873
ENSMUSG00000037366	MGP_129S1SvImJ_G0028926	MGP_CASTEiJ_G0028055	Pafah2	ENSMUST00000105870
ENSMUSG00000037369	MGP_129S1SvImJ_G0035585	MGP_CASTEiJ_G0034564	Kdm6a	ENSMUST00000052368
ENSMUSG00000037370	MGP_129S1SvImJ_G0017093	MGP_CASTEiJ_G0016432	Enpp1	ENSMUST00000135846
ENSMUSG00000037373	MGP_129S1SvImJ_G0029443	MGP_CASTEiJ_G0028551	Ctbp1	ENSMUST00000079746
ENSMUSG00000037375	MGP_129S1SvImJ_G0016954	MGP_CASTEiJ_G0016298	Hhat	ENSMUST00000044190
ENSMUSG00000037376	MGP_129S1SvImJ_G0026546	MGP_CASTEiJ_G0025726	Trmt6	ENSMUST00000039554
ENSMUSG00000037379	MGP_129S1SvImJ_G0029442	MGP_CASTEiJ_G0028550	Spon2	ENSMUST00000046186
ENSMUSG00000037386	MGP_129S1SvImJ_G0021815	MGP_CASTEiJ_G0021073	Rims2	ENSMUST00000042917
ENSMUSG00000037390	MGP_129S1SvImJ_G0030218	MGP_CASTEiJ_G0029322	Muc3	ENSMUST00000041226
ENSMUSG00000037393	MGP_129S1SvImJ_G0018334	MGP_CASTEiJ_G0017650	Nmur2	ENSMUST00000037682
ENSMUSG00000037395	MGP_129S1SvImJ_G0016952	MGP_CASTEiJ_G0016296	Rcor3	ENSMUST00000192866
ENSMUSG00000037400	MGP_129S1SvImJ_G0027151	MGP_CASTEiJ_G0026319	Atp11b	ENSMUST00000029257
ENSMUSG00000037405	MGP_129S1SvImJ_G0034435	MGP_CASTEiJ_G0033439	Icam1	ENSMUST00000086399
ENSMUSG00000037406	MGP_129S1SvImJ_G0033478	MGP_CASTEiJ_G0032494	Htra4	ENSMUST00000084031
ENSMUSG00000037408	MGP_129S1SvImJ_G0015924	MGP_CASTEiJ_G0015276	Cnnm4	ENSMUST00000153128
ENSMUSG00000037410	MGP_129S1SvImJ_G0035122	MGP_CASTEiJ_G0034118	Tbc1d2b	ENSMUST00000041767
ENSMUSG00000037411	MGP_129S1SvImJ_G0030216	MGP_CASTEiJ_G0029320	Serpine1	ENSMUST00000041388
ENSMUSG00000037415	MGP_129S1SvImJ_G0034059	MGP_CASTEiJ_G0033071	Ranbp10	ENSMUST00000041400
ENSMUSG00000037418	MGP_129S1SvImJ_G0024834	MGP_CASTEiJ_G0024041	Best1	ENSMUST00000117346
ENSMUSG00000037419	MGP_129S1SvImJ_G0034348	MGP_CASTEiJ_G0033358	Endod1	ENSMUST00000167549
ENSMUSG00000037424	MGP_129S1SvImJ_G0017089	MGP_CASTEiJ_G0016428	Taar9	ENSMUST00000041180
ENSMUSG00000037426	MGP_129S1SvImJ_G0029439	MGP_CASTEiJ_G0028547	Depdc5	ENSMUST00000119705
ENSMUSG00000037428	MGP_129S1SvImJ_G0030214	MGP_CASTEiJ_G0029318	Vgf	ENSMUST00000041543
ENSMUSG00000037432	MGP_129S1SvImJ_G0015922	MGP_CASTEiJ_G0015274	Fer1l5	ENSMUST00000179162
ENSMUSG00000037434	MGP_129S1SvImJ_G0016949	MGP_CASTEiJ_G0016293	Slc30a1	ENSMUST00000044954
ENSMUSG00000037437	MGP_129S1SvImJ_G0033475	MGP_CASTEiJ_G0032491	Adam32	ENSMUST00000121438
ENSMUSG00000037440	MGP_129S1SvImJ_G0017075	MGP_CASTEiJ_G0016416	Vnn1	ENSMUST00000041416
ENSMUSG00000037443	MGP_129S1SvImJ_G0028914	MGP_CASTEiJ_G0028043	Cep85	ENSMUST00000040271
ENSMUSG00000037446	MGP_129S1SvImJ_G0023440	MGP_CASTEiJ_G0022665	Tulp1	ENSMUST00000041819
ENSMUSG00000037447	MGP_129S1SvImJ_G0015920	MGP_CASTEiJ_G0015272	Arid5a	ENSMUST00000115031
ENSMUSG00000037451	MGP_129S1SvImJ_G0024735	MGP_CASTEiJ_G0023941	Slc22a20	ENSMUST00000041827
ENSMUSG00000037455	MGP_129S1SvImJ_G0017073	MGP_CASTEiJ_G0016414	Slc18b1	ENSMUST00000179321
ENSMUSG00000037458	MGP_129S1SvImJ_G0021808	MGP_CASTEiJ_G0021066	Azin1	ENSMUST00000065308
ENSMUSG00000037461	MGP_129S1SvImJ_G0016946	MGP_CASTEiJ_G0016290	Ints7	ENSMUST00000045450
ENSMUSG00000037463	MGP_129S1SvImJ_G0031954	MGP_CASTEiJ_G0030993	Fbxo27	ENSMUST00000108281
ENSMUSG00000037465	MGP_129S1SvImJ_G0021807	MGP_CASTEiJ_G0021065	Klf10	ENSMUST00000074043
ENSMUSG00000037466	MGP_129S1SvImJ_G0020174	MGP_CASTEiJ_G0019457	4930427A07Rik	ENSMUST00000049271
ENSMUSG00000037469	MGP_129S1SvImJ_G0031953	MGP_CASTEiJ_G0030992	Acp7	ENSMUST00000040112
ENSMUSG00000037470	MGP_129S1SvImJ_G0015918	MGP_CASTEiJ_G0015270	Uggt1	ENSMUST00000046875
ENSMUSG00000037474	MGP_129S1SvImJ_G0016945	MGP_CASTEiJ_G0016289	Dtl	ENSMUST00000027933
ENSMUSG00000037475	MGP_129S1SvImJ_G0035673	MGP_CASTEiJ_G0034637	Thoc2	ENSMUST00000047037
ENSMUSG00000037477	MGP_129S1SvImJ_G0024637	MGP_CASTEiJ_G0023843	Tbx10	ENSMUST00000041871
ENSMUSG00000037482	MGP_129S1SvImJ_G0026533	MGP_CASTEiJ_G0025713	Erv3	ENSMUST00000040941
ENSMUSG00000037486	MGP_129S1SvImJ_G0019557	MGP_CASTEiJ_G0018860	Asxl2	ENSMUST00000111215
ENSMUSG00000037490	MGP_129S1SvImJ_G0017068	MGP_CASTEiJ_G0016409	Slc2a12	ENSMUST00000042261
ENSMUSG00000037492	MGP_129S1SvImJ_G0033467	MGP_CASTEiJ_G0032483	Zmat4	ENSMUST00000042352
ENSMUSG00000037493	MGP_129S1SvImJ_G0034825	MGP_CASTEiJ_G0033830	Cib2	ENSMUST00000041901
ENSMUSG00000037499	MGP_129S1SvImJ_G0016942	MGP_CASTEiJ_G0016286	Nenf	ENSMUST00000046770
ENSMUSG00000037503	MGP_129S1SvImJ_G0015915	MGP_CASTEiJ_G0015267	Fam168b	ENSMUST00000167518
ENSMUSG00000037509	MGP_129S1SvImJ_G0015914	MGP_CASTEiJ_G0015266		ENSMUST00000159747
ENSMUSG00000037514	MGP_129S1SvImJ_G0026529	MGP_CASTEiJ_G0025709	Pank2	ENSMUST00000150843
ENSMUSG00000037519	MGP_129S1SvImJ_G0033288	MGP_CASTEiJ_G0032308	Ppfia1	ENSMUST00000182226
ENSMUSG00000037523	MGP_129S1SvImJ_G0026528	MGP_CASTEiJ_G0025708	Mavs	ENSMUST00000041362
ENSMUSG00000037525	MGP_129S1SvImJ_G0022332	MGP_CASTEiJ_G0021588	Bcdin3d	ENSMUST00000040313
ENSMUSG00000037526	MGP_129S1SvImJ_G0021223	MGP_CASTEiJ_G0020484	Atg14	ENSMUST00000042988
ENSMUSG00000037529	MGP_129S1SvImJ_G0015912	MGP_CASTEiJ_G0015264		ENSMUST00000047840
ENSMUSG00000037531	MGP_129S1SvImJ_G0027142	MGP_CASTEiJ_G0026310	Mrpl47	ENSMUST00000043966
ENSMUSG00000037533	MGP_129S1SvImJ_G0018317	MGP_CASTEiJ_G0017633	Rapgef6	ENSMUST00000101206
ENSMUSG00000037535	MGP_129S1SvImJ_G0005105	MGP_CASTEiJ_G0004965	1700021A07Rik
ENSMUSG00000037536	MGP_129S1SvImJ_G0024025	MGP_CASTEiJ_G0020483		ENSMUST00000043112
ENSMUSG00000037537	MGP_129S1SvImJ_G0023677	MGP_CASTEiJ_G0022891	H2-M11
ENSMUSG00000037541	MGP_129S1SvImJ_G0033286	MGP_CASTEiJ_G0032306	Shank2	ENSMUST00000105902
ENSMUSG00000037542	MGP_129S1SvImJ_G0017061	MGP_CASTEiJ_G0016404	Aldh8a1	ENSMUST00000042699
ENSMUSG00000037544	MGP_129S1SvImJ_G0021222	MGP_CASTEiJ_G0020482	Dlgap5	ENSMUST00000043296
ENSMUSG00000037552	MGP_129S1SvImJ_G0031941	MGP_CASTEiJ_G0030983	Plekhg2	ENSMUST00000121085
ENSMUSG00000037553	MGP_129S1SvImJ_G0028902	MGP_CASTEiJ_G0028031	Zdhhc18	ENSMUST00000084238
ENSMUSG00000037563	MGP_129S1SvImJ_G0031940	MGP_CASTEiJ_G0030982	Rps16	ENSMUST00000082134
ENSMUSG00000037568	MGP_129S1SvImJ_G0016934	MGP_CASTEiJ_G0016278	Vash2	ENSMUST00000047409
ENSMUSG00000037570	MGP_129S1SvImJ_G0022326	MGP_CASTEiJ_G0021582	Mcrs1	ENSMUST00000041190
ENSMUSG00000037572	MGP_129S1SvImJ_G0021219	MGP_CASTEiJ_G0020478	Wdhd1	ENSMUST00000187531
ENSMUSG00000037573	MGP_129S1SvImJ_G0018950	MGP_CASTEiJ_G0018260	Tob1	ENSMUST00000041589
ENSMUSG00000037577	MGP_129S1SvImJ_G0023499	MGP_CASTEiJ_G0022724	Ephx3	ENSMUST00000087721
ENSMUSG00000037578	MGP_129S1SvImJ_G0025166	MGP_CASTEiJ_G0024362	Pkd2l1	ENSMUST00000042026
ENSMUSG00000037579	MGP_129S1SvImJ_G0022325	MGP_CASTEiJ_G0021581	Kcnh3	ENSMUST00000041415
ENSMUSG00000037580	MGP_129S1SvImJ_G0021218	MGP_CASTEiJ_G0020477	Gch1	ENSMUST00000089959
ENSMUSG00000037583	MGP_129S1SvImJ_G0028898	MGP_CASTEiJ_G0028027	Nr0b2	ENSMUST00000042706
ENSMUSG00000037593	MGP_129S1SvImJ_G0018773	MGP_CASTEiJ_G0018080	BC030499	ENSMUST00000238934
ENSMUSG00000037594	MGP_129S1SvImJ_G0020161	MGP_CASTEiJ_G0019444	BC022687	ENSMUST00000037014
ENSMUSG00000037600	MGP_129S1SvImJ_G0028896	MGP_CASTEiJ_G0028025	Kdf1	ENSMUST00000042919
ENSMUSG00000037601	MGP_129S1SvImJ_G0018948	MGP_CASTEiJ_G0018258	Nme1	ENSMUST00000135884
ENSMUSG00000037605	MGP_129S1SvImJ_G0029660	MGP_CASTEiJ_G0028768	Adgrl3	ENSMUST00000120673
ENSMUSG00000037606	MGP_129S1SvImJ_G0033280	MGP_CASTEiJ_G0032300	Osbpl5	ENSMUST00000020411
ENSMUSG00000037608	MGP_129S1SvImJ_G0017054	MGP_CASTEiJ_G0016397	Bclaf1	ENSMUST00000043881
ENSMUSG00000037610	MGP_129S1SvImJ_G0027134	MGP_CASTEiJ_G0026302	Kcnmb2	ENSMUST00000119310
ENSMUSG00000037621	MGP_129S1SvImJ_G0030868	MGP_CASTEiJ_G0029957	Atoh8	ENSMUST00000042646
ENSMUSG00000037622	MGP_129S1SvImJ_G0028892	MGP_CASTEiJ_G0028021	Wdtc1	ENSMUST00000043305
ENSMUSG00000037624	MGP_129S1SvImJ_G0016927	MGP_CASTEiJ_G0016271	Kcnk2	ENSMUST00000193319
ENSMUSG00000037625	MGP_129S1SvImJ_G0027132	MGP_CASTEiJ_G0026300	Cldn11	ENSMUST00000046174
ENSMUSG00000037627	MGP_129S1SvImJ_G0021789	MGP_CASTEiJ_G0021047	Rgs22	ENSMUST00000172831
ENSMUSG00000037628	MGP_129S1SvImJ_G0021213	MGP_CASTEiJ_G0020472	Cdkn3	ENSMUST00000067426
ENSMUSG00000037636	MGP_129S1SvImJ_G0035623	MGP_CASTEiJ_G0034602	Slc25a43	ENSMUST00000047655
ENSMUSG00000037638	MGP_129S1SvImJ_G0020157	MGP_CASTEiJ_G0019440	Zbtb42	ENSMUST00000169593
ENSMUSG00000037643	MGP_129S1SvImJ_G0027130	MGP_CASTEiJ_G0026298	Prkci	ENSMUST00000108249
ENSMUSG00000037646	MGP_129S1SvImJ_G0021787	MGP_CASTEiJ_G0021045	Vps13b	ENSMUST00000048646
ENSMUSG00000037649	MGP_129S1SvImJ_G0023558	MGP_CASTEiJ_G0022784	H2-DMa	ENSMUST00000042121
ENSMUSG00000037652	MGP_129S1SvImJ_G0027129	MGP_CASTEiJ_G0026297	Phc3	ENSMUST00000129817
ENSMUSG00000037653	MGP_129S1SvImJ_G0029601	MGP_CASTEiJ_G0028709	Kctd8	ENSMUST00000054095
ENSMUSG00000037656	MGP_129S1SvImJ_G0033453	MGP_CASTEiJ_G0032469	Slc20a2	ENSMUST00000067786
ENSMUSG00000037660	MGP_129S1SvImJ_G0019583	MGP_CASTEiJ_G0018886	Gdf7	ENSMUST00000037313
ENSMUSG00000037661	MGP_129S1SvImJ_G0027128	MGP_CASTEiJ_G0026296	Gpr160	ENSMUST00000046748
ENSMUSG00000037664	MGP_129S1SvImJ_G0033272	MGP_CASTEiJ_G0032293	Cdkn1c	ENSMUST00000167912
ENSMUSG00000037669	MGP_129S1SvImJ_G0019582	MGP_CASTEiJ_G0018885	Ldah	ENSMUST00000037383
ENSMUSG00000037674	MGP_129S1SvImJ_G0035016	MGP_CASTEiJ_G0034020	Rfx7	ENSMUST00000093820
ENSMUSG00000037679	MGP_129S1SvImJ_G0020153	MGP_CASTEiJ_G0019436	Inf2	ENSMUST00000101029
ENSMUSG00000037681	MGP_129S1SvImJ_G0035168	MGP_CASTEiJ_G0034163	Esyt3	ENSMUST00000042158
ENSMUSG00000037683	MGP_129S1SvImJ_G0025380	MGP_CASTEiJ_G0024577	Armc3	ENSMUST00000114640
ENSMUSG00000037685	MGP_129S1SvImJ_G0029597	MGP_CASTEiJ_G0028705	Atp8a1	ENSMUST00000037380
ENSMUSG00000037686	MGP_129S1SvImJ_G0020148	MGP_CASTEiJ_G0019432	Aspg	ENSMUST00000079400
ENSMUSG00000037689	MGP_129S1SvImJ_G0024094	MGP_CASTEiJ_G0023298	Tmem247
ENSMUSG00000037692	MGP_129S1SvImJ_G0028885	MGP_CASTEiJ_G0028014	Ahdc1	ENSMUST00000044521
ENSMUSG00000037697	MGP_129S1SvImJ_G0021210	MGP_CASTEiJ_G0020469	Ddhd1	ENSMUST00000087320
ENSMUSG00000037703	MGP_129S1SvImJ_G0026512	MGP_CASTEiJ_G0025692	Lzts3	ENSMUST00000045761
ENSMUSG00000037705	MGP_129S1SvImJ_G0034677	MGP_CASTEiJ_G0033682	Tecta	ENSMUST00000042190
ENSMUSG00000037706	MGP_129S1SvImJ_G0033268	MGP_CASTEiJ_G0032289	Cd81	ENSMUST00000037941
ENSMUSG00000037708	MGP_129S1SvImJ_G0025377	MGP_CASTEiJ_G0024574	Spag6	ENSMUST00000095132
ENSMUSG00000037709	MGP_129S1SvImJ_G0030820	MGP_CASTEiJ_G0029911	Fam13a	ENSMUST00000089860
ENSMUSG00000037710	MGP_129S1SvImJ_G0017344	MGP_CASTEiJ_G0016675	Cisd1	ENSMUST00000045887
ENSMUSG00000037712	MGP_129S1SvImJ_G0021209	MGP_CASTEiJ_G0020468	Fermt2	ENSMUST00000045905
ENSMUSG00000037716	MGP_129S1SvImJ_G0034883	MGP_CASTEiJ_G0033887	Ccdc33	ENSMUST00000098682
ENSMUSG00000037720	MGP_129S1SvImJ_G0029593	MGP_CASTEiJ_G0028701	Tmem33	ENSMUST00000037918
ENSMUSG00000037725	MGP_129S1SvImJ_G0033446	MGP_CASTEiJ_G0032462	Ckap2	ENSMUST00000046916
ENSMUSG00000037727	MGP_129S1SvImJ_G0026509	MGP_CASTEiJ_G0025689	Avp	ENSMUST00000046001
ENSMUSG00000037730	MGP_129S1SvImJ_G0027122	MGP_CASTEiJ_G0026290	Mynn	ENSMUST00000192715
ENSMUSG00000037731	MGP_129S1SvImJ_G0028880	MGP_CASTEiJ_G0028009	Themis2	ENSMUST00000045154
ENSMUSG00000037735	MGP_129S1SvImJ_G0005339	MGP_CASTEiJ_G0005200	2810032G03Rik
ENSMUSG00000037736	MGP_129S1SvImJ_G0029591	MGP_CASTEiJ_G0028699	Limch1	ENSMUST00000238785
ENSMUSG00000037737	MGP_129S1SvImJ_G0027121	MGP_CASTEiJ_G0026289	Actrt3	ENSMUST00000047630
ENSMUSG00000037738	MGP_129S1SvImJ_G0033444	MGP_CASTEiJ_G0032460	Nek5	ENSMUST00000209656
ENSMUSG00000037740	MGP_129S1SvImJ_G0026507	MGP_CASTEiJ_G0025687	Mrps26	ENSMUST00000145614
ENSMUSG00000037747	MGP_129S1SvImJ_G0017339	MGP_CASTEiJ_G0016670	Phyhipl	ENSMUST00000046513
ENSMUSG00000037750	MGP_129S1SvImJ_G0018763	MGP_CASTEiJ_G0018070	Fam222b	ENSMUST00000073705
ENSMUSG00000037752	MGP_129S1SvImJ_G0028877	MGP_CASTEiJ_G0028006	Xkr8	ENSMUST00000045550
ENSMUSG00000037754	MGP_129S1SvImJ_G0026799	MGP_CASTEiJ_G0025978	Ppp1r16b	ENSMUST00000045503
ENSMUSG00000037759	MGP_129S1SvImJ_G0021203	MGP_CASTEiJ_G0020461	Ptger2	ENSMUST00000046891
ENSMUSG00000037761	MGP_129S1SvImJ_G0026798	MGP_CASTEiJ_G0025977	Actr5	ENSMUST00000045644
ENSMUSG00000037762	MGP_129S1SvImJ_G0017337	MGP_CASTEiJ_G0016668	Slc16a9	ENSMUST00000046807
ENSMUSG00000037771	MGP_129S1SvImJ_G0026797	MGP_CASTEiJ_G0025976	Slc32a1	ENSMUST00000045738
ENSMUSG00000037772	MGP_129S1SvImJ_G0033260	MGP_CASTEiJ_G0032282	Mrpl23	ENSMUST00000210662
ENSMUSG00000037773	MGP_129S1SvImJ_G0026504	MGP_CASTEiJ_G0025684	Pced1a	ENSMUST00000089581
ENSMUSG00000037780	MGP_129S1SvImJ_G0021198	MGP_CASTEiJ_G0020458	Mbl1	ENSMUST00000225792
ENSMUSG00000037784	MGP_129S1SvImJ_G0035173	MGP_CASTEiJ_G0034168	Dzip1l	ENSMUST00000078367
ENSMUSG00000037787	MGP_129S1SvImJ_G0020140	MGP_CASTEiJ_G0019424	Apopt1	ENSMUST00000163220
ENSMUSG00000037788	MGP_129S1SvImJ_G0030804	MGP_CASTEiJ_G0029896	Vopp1	ENSMUST00000114297
ENSMUSG00000037790	MGP_129S1SvImJ_G0033421	MGP_CASTEiJ_G0032437	Defb7	ENSMUST00000047851
ENSMUSG00000037791	MGP_129S1SvImJ_G0018759	MGP_CASTEiJ_G0018066	Phf12	ENSMUST00000049167
ENSMUSG00000037795	MGP_129S1SvImJ_G0029583	MGP_CASTEiJ_G0028691	N4bp2	ENSMUST00000087264
ENSMUSG00000037797	MGP_129S1SvImJ_G0027930	MGP_CASTEiJ_G0027085	Adh4	ENSMUST00000013458
ENSMUSG00000037798	MGP_129S1SvImJ_G0021196	MGP_CASTEiJ_G0020456	Mat1a	ENSMUST00000047286
ENSMUSG00000037801	MGP_129S1SvImJ_G0034930	MGP_CASTEiJ_G0033934	Iqch	ENSMUST00000042322
ENSMUSG00000037805	MGP_129S1SvImJ_G0023438	MGP_CASTEiJ_G0022663	Rpl10a	ENSMUST00000042334
ENSMUSG00000037808	MGP_129S1SvImJ_G0034346	MGP_CASTEiJ_G0033356	Fam76b	ENSMUST00000059579
ENSMUSG00000037813	MGP_129S1SvImJ_G0026790	MGP_CASTEiJ_G0025969	D630003M21Rik	ENSMUST00000046944
ENSMUSG00000037815	MGP_129S1SvImJ_G0024256	MGP_CASTEiJ_G0023464	Ctnna1	ENSMUST00000042345
ENSMUSG00000037816	MGP_129S1SvImJ_G0020545	MGP_CASTEiJ_G0019808	Fbxw17	ENSMUST00000046974
ENSMUSG00000037818	MGP_129S1SvImJ_G0027182	MGP_CASTEiJ_G0026351	Abhd18	ENSMUST00000108077
ENSMUSG00000037820	MGP_129S1SvImJ_G0026789	MGP_CASTEiJ_G0025968	Tgm2	ENSMUST00000103122
ENSMUSG00000037822	MGP_129S1SvImJ_G0029580	MGP_CASTEiJ_G0028688	Smim14	ENSMUST00000121661
ENSMUSG00000037824	MGP_129S1SvImJ_G0021192	MGP_CASTEiJ_G0020452	Tspan14	ENSMUST00000047652
ENSMUSG00000037826	MGP_129S1SvImJ_G0030800	MGP_CASTEiJ_G0029892	Ppm1k	ENSMUST00000042766
ENSMUSG00000037833	MGP_129S1SvImJ_G0021191	MGP_CASTEiJ_G0020451	Sh2d4b	ENSMUST00000096000
ENSMUSG00000037843	MGP_129S1SvImJ_G0026786	MGP_CASTEiJ_G0025965	Vstm2l	ENSMUST00000109523
ENSMUSG00000037845	MGP_129S1SvImJ_G0034791	MGP_CASTEiJ_G0033796	Fdxacb1	ENSMUST00000042391
ENSMUSG00000037846	MGP_129S1SvImJ_G0017328	MGP_CASTEiJ_G0016659	Rtkn2	ENSMUST00000068994
ENSMUSG00000037847	MGP_129S1SvImJ_G0024967	MGP_CASTEiJ_G0024169	Nmrk1	ENSMUST00000159572
ENSMUSG00000037851	MGP_129S1SvImJ_G0020542	MGP_CASTEiJ_G0019806	Iars	ENSMUST00000047363
ENSMUSG00000037852	MGP_129S1SvImJ_G0033642	MGP_CASTEiJ_G0032655	Cpe	ENSMUST00000048967
ENSMUSG00000037855	MGP_129S1SvImJ_G0017327	MGP_CASTEiJ_G0016658	Zfp365	ENSMUST00000064656
ENSMUSG00000037857	MGP_129S1SvImJ_G0018753	MGP_CASTEiJ_G0018060	Nufip2	ENSMUST00000181023
ENSMUSG00000037860	MGP_129S1SvImJ_G0016809	MGP_CASTEiJ_G0016151	Aim2	ENSMUST00000147604
ENSMUSG00000037868	MGP_129S1SvImJ_G0017324	MGP_CASTEiJ_G0016655	Egr2	ENSMUST00000048289
ENSMUSG00000037872	MGP_129S1SvImJ_G0016807	MGP_CASTEiJ_G0016149	Ackr1	ENSMUST00000038227
ENSMUSG00000037876	MGP_129S1SvImJ_G0017322	MGP_CASTEiJ_G0016653	Jmjd1c	ENSMUST00000174408
ENSMUSG00000037884	MGP_129S1SvImJ_G0006170	MGP_CASTEiJ_G0006023	1700017G19Rik
ENSMUSG00000037885	MGP_129S1SvImJ_G0026492	MGP_CASTEiJ_G0025672	Stk35	ENSMUST00000165413
ENSMUSG00000037887	MGP_129S1SvImJ_G0033245	MGP_CASTEiJ_G0032273	Dusp8	ENSMUST00000039926
ENSMUSG00000037890	MGP_129S1SvImJ_G0029573	MGP_CASTEiJ_G0028681	Wdr19	ENSMUST00000041892
ENSMUSG00000037892	MGP_129S1SvImJ_G0027191	MGP_CASTEiJ_G0026359	Pcdh18	ENSMUST00000035931
ENSMUSG00000037894	MGP_129S1SvImJ_G0027917	MGP_CASTEiJ_G0027072	H2afz	ENSMUST00000041045
ENSMUSG00000037896	MGP_129S1SvImJ_G0020126	MGP_CASTEiJ_G0019410	Rcor1	ENSMUST00000084968
ENSMUSG00000037902	MGP_129S1SvImJ_G0026490	MGP_CASTEiJ_G0025670	Sirpa	ENSMUST00000049262
ENSMUSG00000037904	MGP_129S1SvImJ_G0020125	MGP_CASTEiJ_G0019409	Ankrd9	ENSMUST00000142012
ENSMUSG00000037905	MGP_129S1SvImJ_G0030112	MGP_CASTEiJ_G0029215	Bri3bp	ENSMUST00000049040
ENSMUSG00000037907	MGP_129S1SvImJ_G0018747	MGP_CASTEiJ_G0018054	Ankrd13b	ENSMUST00000092892
ENSMUSG00000037910	MGP_129S1SvImJ_G0006177	MGP_CASTEiJ_G0006030	1700018B24Rik
ENSMUSG00000037913	MGP_129S1SvImJ_G0029571	MGP_CASTEiJ_G0028679	Tmem156	ENSMUST00000212080
ENSMUSG00000037916	MGP_129S1SvImJ_G0024640	MGP_CASTEiJ_G0023846	Ndufv1	ENSMUST00000042497
ENSMUSG00000037921	MGP_129S1SvImJ_G0033637	MGP_CASTEiJ_G0032650	Ddx60	ENSMUST00000093485
ENSMUSG00000037922	MGP_129S1SvImJ_G0027912	MGP_CASTEiJ_G0027067	Bank1	ENSMUST00000041577
ENSMUSG00000037924	MGP_129S1SvImJ_G0016798	MGP_CASTEiJ_G0016142	Olfr16	ENSMUST00000038432
ENSMUSG00000037926	MGP_129S1SvImJ_G0018745	MGP_CASTEiJ_G0018052	Ssh2	ENSMUST00000181283
ENSMUSG00000037933	MGP_129S1SvImJ_G0020534	MGP_CASTEiJ_G0019798	Bicd2	ENSMUST00000048544
ENSMUSG00000037935	MGP_129S1SvImJ_G0019084	MGP_CASTEiJ_G0018394	Smarce1	ENSMUST00000103133
ENSMUSG00000037936	MGP_129S1SvImJ_G0030109	MGP_CASTEiJ_G0029211	Scarb1	ENSMUST00000086075
ENSMUSG00000037938	MGP_129S1SvImJ_G0026484	MGP_CASTEiJ_G0025664	Chchd5	ENSMUST00000035481
ENSMUSG00000037940	MGP_129S1SvImJ_G0033822	MGP_CASTEiJ_G0032838	Inpp4b	ENSMUST00000109852
ENSMUSG00000037942	MGP_129S1SvImJ_G0016796	MGP_CASTEiJ_G0016140	Crp	ENSMUST00000038495
ENSMUSG00000037944	MGP_129S1SvImJ_G0019083	MGP_CASTEiJ_G0018392	Ccr7	ENSMUST00000103134
ENSMUSG00000037946	MGP_129S1SvImJ_G0020533	MGP_CASTEiJ_G0019797	Fgd3	ENSMUST00000048716
ENSMUSG00000037949	MGP_129S1SvImJ_G0035459	MGP_CASTEiJ_G0034448	Ano10	ENSMUST00000042546
ENSMUSG00000037953	MGP_129S1SvImJ_G0035172	MGP_CASTEiJ_G0034167	A4gnt	ENSMUST00000042553
ENSMUSG00000037958	MGP_129S1SvImJ_G0018743	MGP_CASTEiJ_G0018050	Nsrp1	ENSMUST00000102494
ENSMUSG00000037960	MGP_129S1SvImJ_G0020531	MGP_CASTEiJ_G0019795	Card19	ENSMUST00000048946
ENSMUSG00000037962	MGP_129S1SvImJ_G0030107	MGP_CASTEiJ_G0029209	Fam101a	ENSMUST00000036109
ENSMUSG00000037965	MGP_129S1SvImJ_G0022521	MGP_CASTEiJ_G0021781	Zc3h7a	ENSMUST00000037633
ENSMUSG00000037966	MGP_129S1SvImJ_G0020530	MGP_CASTEiJ_G0019794	Ninj1	ENSMUST00000120733
ENSMUSG00000037971	MGP_129S1SvImJ_G0034790	MGP_CASTEiJ_G0033795	1110032A03Rik	ENSMUST00000042576
ENSMUSG00000037972	MGP_129S1SvImJ_G0022519	MGP_CASTEiJ_G0021779	Snn	ENSMUST00000089011
ENSMUSG00000037973	MGP_129S1SvImJ_G0030776	MGP_CASTEiJ_G0029873	Ccdc129	ENSMUST00000044729
ENSMUSG00000037974	MGP_129S1SvImJ_G0033241	MGP_CASTEiJ_G0032268	Muc5ac	ENSMUST00000155534
ENSMUSG00000037977	MGP_129S1SvImJ_G0035251	MGP_CASTEiJ_G0034245	6430571L13Rik	ENSMUST00000042581
ENSMUSG00000037979	MGP_129S1SvImJ_G0030105	MGP_CASTEiJ_G0029207	Ccdc92	ENSMUST00000036206
ENSMUSG00000037984	MGP_129S1SvImJ_G0030775	MGP_CASTEiJ_G0029872	Neurod6	ENSMUST00000044767
ENSMUSG00000037989	MGP_129S1SvImJ_G0020529	MGP_CASTEiJ_G0019793	Wnk2	ENSMUST00000091623
ENSMUSG00000037990	MGP_129S1SvImJ_G0017252	MGP_CASTEiJ_G0016584	Sh3rf3	ENSMUST00000153031
ENSMUSG00000037991	MGP_129S1SvImJ_G0022517	MGP_CASTEiJ_G0021777	Rmi2	ENSMUST00000037913
ENSMUSG00000037992	MGP_129S1SvImJ_G0019078	MGP_CASTEiJ_G0018387	Rara	ENSMUST00000068133
ENSMUSG00000037993	MGP_129S1SvImJ_G0034106	MGP_CASTEiJ_G0033118	Dhx38	ENSMUST00000042601
ENSMUSG00000037994	MGP_129S1SvImJ_G0027904	MGP_CASTEiJ_G0027060	Slc9b2	ENSMUST00000051849
ENSMUSG00000037995	MGP_129S1SvImJ_G0016789	MGP_CASTEiJ_G0016133	Igsf9	ENSMUST00000052629
ENSMUSG00000037996	MGP_129S1SvImJ_G0028417	MGP_CASTEiJ_G0027554	Slc24a2	ENSMUST00000107158
ENSMUSG00000037997	MGP_129S1SvImJ_G0031314	MGP_CASTEiJ_G0030397	Parp11	ENSMUST00000039680
ENSMUSG00000038000	MGP_129S1SvImJ_G0034054	MGP_CASTEiJ_G0033066	Acd	ENSMUST00000042608
ENSMUSG00000038005	MGP_129S1SvImJ_G0033631	MGP_CASTEiJ_G0032644	Hpf1	ENSMUST00000037190
ENSMUSG00000038007	MGP_129S1SvImJ_G0028416	MGP_CASTEiJ_G0027553	Acer2	ENSMUST00000045224
ENSMUSG00000038009	MGP_129S1SvImJ_G0022323	MGP_CASTEiJ_G0021579	Dnajc22	ENSMUST00000061295
ENSMUSG00000038010	MGP_129S1SvImJ_G0017248	MGP_CASTEiJ_G0016580	Ccdc138	ENSMUST00000036576
ENSMUSG00000038011	MGP_129S1SvImJ_G0030104	MGP_CASTEiJ_G0029206	Dnah10	ENSMUST00000058440
ENSMUSG00000038013	MGP_129S1SvImJ_G0019076	MGP_CASTEiJ_G0018385	Wipf2	ENSMUST00000037480
ENSMUSG00000038014	MGP_129S1SvImJ_G0020528	MGP_CASTEiJ_G0019792	Fam120a	ENSMUST00000060805
ENSMUSG00000038015	MGP_129S1SvImJ_G0022514	MGP_CASTEiJ_G0021774	Prm2	ENSMUST00000037996
ENSMUSG00000038020	MGP_129S1SvImJ_G0019075	MGP_CASTEiJ_G0018384	Rapgefl1	ENSMUST00000107479
ENSMUSG00000038022	MGP_129S1SvImJ_G0030771	MGP_CASTEiJ_G0029868	Fam188b	ENSMUST00000053094
ENSMUSG00000038023	MGP_129S1SvImJ_G0030103	MGP_CASTEiJ_G0029205	Atp6v0a2	ENSMUST00000037865
ENSMUSG00000038024	MGP_129S1SvImJ_G0028414	MGP_CASTEiJ_G0027551	Dennd4c	ENSMUST00000082026
ENSMUSG00000038025	MGP_129S1SvImJ_G0020527	MGP_CASTEiJ_G0019791	Phf2	ENSMUST00000035540
ENSMUSG00000038026	MGP_129S1SvImJ_G0016785	MGP_CASTEiJ_G0016129	Kcnj9	ENSMUST00000062387
ENSMUSG00000038028	MGP_129S1SvImJ_G0031312	MGP_CASTEiJ_G0030395	Tigar	ENSMUST00000039913
ENSMUSG00000038037	MGP_129S1SvImJ_G0022511	MGP_CASTEiJ_G0021771	Socs1	ENSMUST00000038099
ENSMUSG00000038039	MGP_129S1SvImJ_G0017245	MGP_CASTEiJ_G0016577	Gcc2	ENSMUST00000057659
ENSMUSG00000038042	MGP_129S1SvImJ_G0020525	MGP_CASTEiJ_G0019789	Ptpdc1	ENSMUST00000222028
ENSMUSG00000038044	MGP_129S1SvImJ_G0029362	MGP_CASTEiJ_G0028471	Cct8l1	ENSMUST00000045016
ENSMUSG00000038045	MGP_129S1SvImJ_G0024044	MGP_CASTEiJ_G0023247	Sult6b1	ENSMUST00000169544
ENSMUSG00000038046	MGP_129S1SvImJ_G0018732	MGP_CASTEiJ_G0018039	Rnmtl1	ENSMUST00000040577
ENSMUSG00000038047	MGP_129S1SvImJ_G0028412	MGP_CASTEiJ_G0027549	Haus6	ENSMUST00000070607
ENSMUSG00000038048	MGP_129S1SvImJ_G0023966	MGP_CASTEiJ_G0023171	Cntnap5c	ENSMUST00000076038
ENSMUSG00000038055	MGP_129S1SvImJ_G0022509	MGP_CASTEiJ_G0021769	Dexi	ENSMUST00000038281
ENSMUSG00000038056	MGP_129S1SvImJ_G0029361	MGP_CASTEiJ_G0028470	Kmt2c	ENSMUST00000045291
ENSMUSG00000038057	MGP_129S1SvImJ_G0018731	MGP_CASTEiJ_G0018038	Dbil5	ENSMUST00000040806
ENSMUSG00000038058	MGP_129S1SvImJ_G0030766	MGP_CASTEiJ_G0029863	Nod1	ENSMUST00000060655
ENSMUSG00000038059	MGP_129S1SvImJ_G0024461	MGP_CASTEiJ_G0023668	Smim3	ENSMUST00000042710
ENSMUSG00000038060	MGP_129S1SvImJ_G0035411	MGP_CASTEiJ_G0034399	Dlec1	ENSMUST00000140326
ENSMUSG00000038064	MGP_129S1SvImJ_G0033603	MGP_CASTEiJ_G0032617	Cldn22	ENSMUST00000038693
ENSMUSG00000038065	MGP_129S1SvImJ_G0030764	MGP_CASTEiJ_G0029861	Mturn	ENSMUST00000187701
ENSMUSG00000038067	MGP_129S1SvImJ_G0019069	MGP_CASTEiJ_G0018378	Csf3	ENSMUST00000038886
ENSMUSG00000038068	MGP_129S1SvImJ_G0020521	MGP_CASTEiJ_G0019785	Rnf144b	ENSMUST00000068891
ENSMUSG00000038069	MGP_129S1SvImJ_G0033600	MGP_CASTEiJ_G0032614	Cdkn2aip	ENSMUST00000212175
ENSMUSG00000038070	MGP_129S1SvImJ_G0028407	MGP_CASTEiJ_G0027544	Cntln	ENSMUST00000047023
ENSMUSG00000038071	MGP_129S1SvImJ_G0024398	MGP_CASTEiJ_G0023606	Npy6r	ENSMUST00000042747
ENSMUSG00000038072	MGP_129S1SvImJ_G0029359	MGP_CASTEiJ_G0028468	Galnt11	ENSMUST00000045737
ENSMUSG00000038077	MGP_129S1SvImJ_G0031304	MGP_CASTEiJ_G0030387	Kcna6	ENSMUST00000040751
ENSMUSG00000038079	MGP_129S1SvImJ_G0016062	MGP_CASTEiJ_G0015414	Tmem237	ENSMUST00000186794
ENSMUSG00000038080	MGP_129S1SvImJ_G0020519	MGP_CASTEiJ_G0019783	Kdm1b	ENSMUST00000037025
ENSMUSG00000038084	MGP_129S1SvImJ_G0022706	MGP_CASTEiJ_G0021966	Opa1	ENSMUST00000038867
ENSMUSG00000038085	MGP_129S1SvImJ_G0026763	MGP_CASTEiJ_G0025942	Cnbd2	ENSMUST00000037096
ENSMUSG00000038086	MGP_129S1SvImJ_G0034788	MGP_CASTEiJ_G0033793	Hspb2	ENSMUST00000042790
ENSMUSG00000038094	MGP_129S1SvImJ_G0022705	MGP_CASTEiJ_G0021965	Atp13a4	ENSMUST00000182627
ENSMUSG00000038095	MGP_129S1SvImJ_G0030094	MGP_CASTEiJ_G0029196	Sbno1	ENSMUST00000065263
ENSMUSG00000038102	MGP_129S1SvImJ_G0033596	MGP_CASTEiJ_G0032610	Trappc11	ENSMUST00000039061
ENSMUSG00000038112	MGP_129S1SvImJ_G0034637	MGP_CASTEiJ_G0033641	AW551984	ENSMUST00000042485
ENSMUSG00000038115	MGP_129S1SvImJ_G0031300	MGP_CASTEiJ_G0030383	Ano2	ENSMUST00000160496
ENSMUSG00000038116	MGP_129S1SvImJ_G0026761	MGP_CASTEiJ_G0025940	Phf20	ENSMUST00000037401
ENSMUSG00000038119	MGP_129S1SvImJ_G0034535	MGP_CASTEiJ_G0033539	Cdon	ENSMUST00000042842
ENSMUSG00000038121	MGP_129S1SvImJ_G0024533	MGP_CASTEiJ_G0023741	Fam210a	ENSMUST00000042852
ENSMUSG00000038122	MGP_129S1SvImJ_G0017234	MGP_CASTEiJ_G0016567	Tbc1d32	ENSMUST00000099739
ENSMUSG00000038126	MGP_129S1SvImJ_G0030091	MGP_CASTEiJ_G0029193	Mphosph9	ENSMUST00000184951
ENSMUSG00000038127	MGP_129S1SvImJ_G0022700	MGP_CASTEiJ_G0021960	Ccdc50	ENSMUST00000239351
ENSMUSG00000038128	MGP_129S1SvImJ_G0024231	MGP_CASTEiJ_G0023440	Camk4	ENSMUST00000042868
ENSMUSG00000038132	MGP_129S1SvImJ_G0020512	MGP_CASTEiJ_G0019776	Rbm24	ENSMUST00000037923
ENSMUSG00000038135	MGP_129S1SvImJ_G0029355	MGP_CASTEiJ_G0028464	Crygn	ENSMUST00000047119
ENSMUSG00000038143	MGP_129S1SvImJ_G0033594	MGP_CASTEiJ_G0032608	Stox2	ENSMUST00000211882
ENSMUSG00000038145	MGP_129S1SvImJ_G0035458	MGP_CASTEiJ_G0034447	Snrk	ENSMUST00000118886
ENSMUSG00000038146	MGP_129S1SvImJ_G0023498	MGP_CASTEiJ_G0022723	Notch3	ENSMUST00000087723
ENSMUSG00000038147	MGP_129S1SvImJ_G0016771	MGP_CASTEiJ_G0016116	Cd84	ENSMUST00000155802
ENSMUSG00000038148	MGP_129S1SvImJ_G0022694	MGP_CASTEiJ_G0021954	Cldn16	ENSMUST00000115302
ENSMUSG00000038151	MGP_129S1SvImJ_G0017205	MGP_CASTEiJ_G0016540	Prdm1	ENSMUST00000039174
ENSMUSG00000038152	MGP_129S1SvImJ_G0005457	MGP_CASTEiJ_G0005315	5033430I15Rik
ENSMUSG00000038156	MGP_129S1SvImJ_G0032878	MGP_CASTEiJ_G0031904	Spon1	ENSMUST00000046687
ENSMUSG00000038160	MGP_129S1SvImJ_G0017204	MGP_CASTEiJ_G0016539	Atg5	ENSMUST00000039286
ENSMUSG00000038167	MGP_129S1SvImJ_G0031297	MGP_CASTEiJ_G0030380	Plekhg6	ENSMUST00000042647
ENSMUSG00000038168	MGP_129S1SvImJ_G0022692	MGP_CASTEiJ_G0021952	P3h2	ENSMUST00000039990
ENSMUSG00000038170	MGP_129S1SvImJ_G0027645	MGP_CASTEiJ_G0026804	Pde4dip	ENSMUST00000090750
ENSMUSG00000038172	MGP_129S1SvImJ_G0028402	MGP_CASTEiJ_G0027539	Ttc39b	ENSMUST00000102823
ENSMUSG00000038173	MGP_129S1SvImJ_G0033593	MGP_CASTEiJ_G0032607	Enpp6	ENSMUST00000039840
ENSMUSG00000038174	MGP_129S1SvImJ_G0016054	MGP_CASTEiJ_G0015406	Fam126b	ENSMUST00000097724
ENSMUSG00000038175	MGP_129S1SvImJ_G0020507	MGP_CASTEiJ_G0019771	Mylip	ENSMUST00000038275
ENSMUSG00000038178	MGP_129S1SvImJ_G0018717	MGP_CASTEiJ_G0018024	Slc43a2	ENSMUST00000042561
ENSMUSG00000038179	MGP_129S1SvImJ_G0016768	MGP_CASTEiJ_G0016113	Slamf7	ENSMUST00000194531
ENSMUSG00000038180	MGP_129S1SvImJ_G0026754	MGP_CASTEiJ_G0025933	Spag4	ENSMUST00000038860
ENSMUSG00000038181	MGP_129S1SvImJ_G0029351	MGP_CASTEiJ_G0028460	Chpf2	ENSMUST00000088295
ENSMUSG00000038187	MGP_129S1SvImJ_G0032874	MGP_CASTEiJ_G0031900	Btbd10	ENSMUST00000117577
ENSMUSG00000038188	MGP_129S1SvImJ_G0018716	MGP_CASTEiJ_G0018023	Scarf1	ENSMUST00000042808
ENSMUSG00000038192	MGP_129S1SvImJ_G0028400	MGP_CASTEiJ_G0027537	Cer1	ENSMUST00000048430
ENSMUSG00000038193	MGP_129S1SvImJ_G0033621	MGP_CASTEiJ_G0032635	Hand2	ENSMUST00000040104
ENSMUSG00000038195	MGP_129S1SvImJ_G0018715	MGP_CASTEiJ_G0018022	Rilp	ENSMUST00000042972
ENSMUSG00000038199	MGP_129S1SvImJ_G0029349	MGP_CASTEiJ_G0028458	4931409K22Rik	ENSMUST00000088302
ENSMUSG00000038201	MGP_129S1SvImJ_G0032218	MGP_CASTEiJ_G0031253	Kcna7	ENSMUST00000107774
ENSMUSG00000038203	MGP_129S1SvImJ_G0030750	MGP_CASTEiJ_G0029847	Hoxa13	ENSMUST00000147595
ENSMUSG00000038204	MGP_129S1SvImJ_G0029348	MGP_CASTEiJ_G0028457	Asb10	ENSMUST00000048302
ENSMUSG00000038205	MGP_129S1SvImJ_G0027643	MGP_CASTEiJ_G0026802	Prkab2	ENSMUST00000045743
ENSMUSG00000038206	MGP_129S1SvImJ_G0033620	MGP_CASTEiJ_G0032634	Fbxo8	ENSMUST00000040218
ENSMUSG00000038208	MGP_129S1SvImJ_G0019058	MGP_CASTEiJ_G0018367	Pgap3	ENSMUST00000090827
ENSMUSG00000038209	MGP_129S1SvImJ_G0016765	MGP_CASTEiJ_G0016110	Itln1	ENSMUST00000043094
ENSMUSG00000038210	MGP_129S1SvImJ_G0030749	MGP_CASTEiJ_G0029846	Hoxa11	ENSMUST00000048026
ENSMUSG00000038212	MGP_129S1SvImJ_G0020685	MGP_CASTEiJ_G0019949	Mfsd14b	ENSMUST00000054730
ENSMUSG00000038213	MGP_129S1SvImJ_G0031292	MGP_CASTEiJ_G0030374	Tapbpl	ENSMUST00000043422
ENSMUSG00000038214	MGP_129S1SvImJ_G0017193	MGP_CASTEiJ_G0016532	Bend3	ENSMUST00000040147
ENSMUSG00000038215	MGP_129S1SvImJ_G0033619	MGP_CASTEiJ_G0032633	Cep44	ENSMUST00000040330
ENSMUSG00000038216	MGP_129S1SvImJ_G0019057	MGP_CASTEiJ_G0018366	Pnmt	ENSMUST00000041301
ENSMUSG00000038217	MGP_129S1SvImJ_G0018713	MGP_CASTEiJ_G0018020	Tlcd2	ENSMUST00000043598
ENSMUSG00000038224	MGP_129S1SvImJ_G0018711	MGP_CASTEiJ_G0018018	Serpinf2	ENSMUST00000043696
ENSMUSG00000038225	MGP_129S1SvImJ_G0033590	MGP_CASTEiJ_G0032604	Primpol	ENSMUST00000040468
ENSMUSG00000038227	MGP_129S1SvImJ_G0030747	MGP_CASTEiJ_G0029844	Hoxa9	ENSMUST00000048680
ENSMUSG00000038233	MGP_129S1SvImJ_G0035456	MGP_CASTEiJ_G0034445	Fam198a	ENSMUST00000215990
ENSMUSG00000038235	MGP_129S1SvImJ_G0016763	MGP_CASTEiJ_G0016108	F11r	ENSMUST00000043839
ENSMUSG00000038236	MGP_129S1SvImJ_G0030746	MGP_CASTEiJ_G0029843	Hoxa7	ENSMUST00000048715
ENSMUSG00000038239	MGP_129S1SvImJ_G0032214	MGP_CASTEiJ_G0031249	Hrc	ENSMUST00000085351
ENSMUSG00000038240	MGP_129S1SvImJ_G0017192	MGP_CASTEiJ_G0016531	Pdss2	ENSMUST00000095725
ENSMUSG00000038241	MGP_129S1SvImJ_G0026750	MGP_CASTEiJ_G0025929	Cep250	ENSMUST00000109619
ENSMUSG00000038242	MGP_129S1SvImJ_G0016047	MGP_CASTEiJ_G0015399	Aox4	ENSMUST00000040442
ENSMUSG00000038244	MGP_129S1SvImJ_G0032868	MGP_CASTEiJ_G0031894	Mical2	ENSMUST00000037991
ENSMUSG00000038246	MGP_129S1SvImJ_G0020452	MGP_CASTEiJ_G0019716	Fam50b	ENSMUST00000039605
ENSMUSG00000038248	MGP_129S1SvImJ_G0017190	MGP_CASTEiJ_G0016529	Sobp	ENSMUST00000040275
ENSMUSG00000038250	MGP_129S1SvImJ_G0033821	MGP_CASTEiJ_G0032837	Usp38	ENSMUST00000042724
ENSMUSG00000038252	MGP_129S1SvImJ_G0031289	MGP_CASTEiJ_G0030371	Ncapd2	ENSMUST00000043848
ENSMUSG00000038253	MGP_129S1SvImJ_G0030744	MGP_CASTEiJ_G0029841	Hoxa5	ENSMUST00000048794
ENSMUSG00000038255	MGP_129S1SvImJ_G0019053	MGP_CASTEiJ_G0018362	Neurod2	ENSMUST00000041685
ENSMUSG00000038256	MGP_129S1SvImJ_G0027639	MGP_CASTEiJ_G0026798	Bcl9	ENSMUST00000046521
ENSMUSG00000038257	MGP_129S1SvImJ_G0033617	MGP_CASTEiJ_G0032631	Glra3	ENSMUST00000239388
ENSMUSG00000038259	MGP_129S1SvImJ_G0026749	MGP_CASTEiJ_G0025928	Gdf5	ENSMUST00000040162
ENSMUSG00000038260	MGP_129S1SvImJ_G0032213	MGP_CASTEiJ_G0031248	Trpm4	ENSMUST00000042194
ENSMUSG00000038264	MGP_129S1SvImJ_G0034881	MGP_CASTEiJ_G0033885	Sema7a	ENSMUST00000043059
ENSMUSG00000038267	MGP_129S1SvImJ_G0020450	MGP_CASTEiJ_G0019714	Slc22a23	ENSMUST00000040336
ENSMUSG00000038268	MGP_129S1SvImJ_G0018705	MGP_CASTEiJ_G0018012	Ovca2	ENSMUST00000071562
ENSMUSG00000038271	MGP_129S1SvImJ_G0031287	MGP_CASTEiJ_G0030369	Iffo1	ENSMUST00000117675
ENSMUSG00000038274	MGP_129S1SvImJ_G0024739	MGP_CASTEiJ_G0023945		ENSMUST00000043074
ENSMUSG00000038276	MGP_129S1SvImJ_G0029341	MGP_CASTEiJ_G0028450	Asic3	ENSMUST00000196296
ENSMUSG00000038279	MGP_129S1SvImJ_G0031286	MGP_CASTEiJ_G0030368	Nop2	ENSMUST00000044200
ENSMUSG00000038280	MGP_129S1SvImJ_G0017187	MGP_CASTEiJ_G0016526	Ostm1	ENSMUST00000040718
ENSMUSG00000038286	MGP_129S1SvImJ_G0020446	MGP_CASTEiJ_G0019711	Bphl	ENSMUST00000040656
ENSMUSG00000038290	MGP_129S1SvImJ_G0018703	MGP_CASTEiJ_G0018010	Smg6	ENSMUST00000045281
ENSMUSG00000038291	MGP_129S1SvImJ_G0033584	MGP_CASTEiJ_G0032598	Snx25	ENSMUST00000110378
ENSMUSG00000038292	MGP_129S1SvImJ_G0032208	MGP_CASTEiJ_G0031243	Ccdc155	ENSMUST00000121017
ENSMUSG00000038295	MGP_129S1SvImJ_G0029339	MGP_CASTEiJ_G0028448	Atg9b	ENSMUST00000059401
ENSMUSG00000038296	MGP_129S1SvImJ_G0032865	MGP_CASTEiJ_G0031891	Galnt18	ENSMUST00000049430
ENSMUSG00000038298	MGP_129S1SvImJ_G0027634	MGP_CASTEiJ_G0026793	Pdzk1	ENSMUST00000058865
ENSMUSG00000038299	MGP_129S1SvImJ_G0024230	MGP_CASTEiJ_G0023439	Wdr36	ENSMUST00000053663
ENSMUSG00000038300	MGP_129S1SvImJ_G0032207	MGP_CASTEiJ_G0031242	Pth2	ENSMUST00000210086
ENSMUSG00000038301	MGP_129S1SvImJ_G0030736	MGP_CASTEiJ_G0029833	Snx10	ENSMUST00000049152
ENSMUSG00000038302	MGP_129S1SvImJ_G0017184	MGP_CASTEiJ_G0016523	Lace1	ENSMUST00000041024
ENSMUSG00000038304	MGP_129S1SvImJ_G0027633	MGP_CASTEiJ_G0026792	Cd160	ENSMUST00000047702
ENSMUSG00000038305	MGP_129S1SvImJ_G0016042	MGP_CASTEiJ_G0015394	Spats2l	ENSMUST00000167085
ENSMUSG00000038312	MGP_129S1SvImJ_G0026740	MGP_CASTEiJ_G0025919	Edem2	ENSMUST00000040833
ENSMUSG00000038319	MGP_129S1SvImJ_G0029337	MGP_CASTEiJ_G0028446	Kcnh2	ENSMUST00000036092
ENSMUSG00000038323	MGP_129S1SvImJ_G0016039	MGP_CASTEiJ_G0015391	1700066M21Rik	ENSMUST00000042734
ENSMUSG00000038324	MGP_129S1SvImJ_G0026739	MGP_CASTEiJ_G0025918	Trpc4ap	ENSMUST00000041059
ENSMUSG00000038330	MGP_129S1SvImJ_G0028426	MGP_CASTEiJ_G0027562	C87499	ENSMUST00000053304
ENSMUSG00000038331	MGP_129S1SvImJ_G0016038	MGP_CASTEiJ_G0015390	Satb2	ENSMUST00000114415
ENSMUSG00000038332	MGP_129S1SvImJ_G0017181	MGP_CASTEiJ_G0016520	Sesn1	ENSMUST00000099931
ENSMUSG00000038335	MGP_129S1SvImJ_G0018701	MGP_CASTEiJ_G0018008	Tsr1	ENSMUST00000045807
ENSMUSG00000038342	MGP_129S1SvImJ_G0030070	MGP_CASTEiJ_G0029172	Mlxip	ENSMUST00000068237
ENSMUSG00000038344	MGP_129S1SvImJ_G0036241	MGP_CASTEiJ_G0035199	Txlng	ENSMUST00000041370
ENSMUSG00000038346	MGP_129S1SvImJ_G0031281	MGP_CASTEiJ_G0030363	Zfp384	ENSMUST00000084275
ENSMUSG00000038347	MGP_129S1SvImJ_G0023160	MGP_CASTEiJ_G0022405	Tcte2	ENSMUST00000143162
ENSMUSG00000038349	MGP_129S1SvImJ_G0016036	MGP_CASTEiJ_G0015388	Plcl1	ENSMUST00000042986
ENSMUSG00000038351	MGP_129S1SvImJ_G0018700	MGP_CASTEiJ_G0018007	Sgsm2	ENSMUST00000081799
ENSMUSG00000038352	MGP_129S1SvImJ_G0019046	MGP_CASTEiJ_G0018355	Arl5c	ENSMUST00000042971
ENSMUSG00000038354	MGP_129S1SvImJ_G0027628	MGP_CASTEiJ_G0026787		ENSMUST00000048427
ENSMUSG00000038357	MGP_129S1SvImJ_G0035338	MGP_CASTEiJ_G0034328	Camp	ENSMUST00000112022
ENSMUSG00000038365	MGP_129S1SvImJ_G0033391	MGP_CASTEiJ_G0032407	Fbxo25	ENSMUST00000209913
ENSMUSG00000038366	MGP_129S1SvImJ_G0019042	MGP_CASTEiJ_G0018351	Lasp1	ENSMUST00000043843
ENSMUSG00000038368	MGP_129S1SvImJ_G0028419	MGP_CASTEiJ_G0027556	Focad	ENSMUST00000097992
ENSMUSG00000038369	MGP_129S1SvImJ_G0026734	MGP_CASTEiJ_G0025913	Ncoa6	ENSMUST00000043126
ENSMUSG00000038370	MGP_129S1SvImJ_G0016744	MGP_CASTEiJ_G0016089	Pcp4l1	ENSMUST00000111332
ENSMUSG00000038371	MGP_129S1SvImJ_G0032857	MGP_CASTEiJ_G0031883	Sbf2	ENSMUST00000033058
ENSMUSG00000038372	MGP_129S1SvImJ_G0020424	MGP_CASTEiJ_G0019694	Gmds	ENSMUST00000041859
ENSMUSG00000038374	MGP_129S1SvImJ_G0027624	MGP_CASTEiJ_G0026783	Rbm8a	ENSMUST00000196456
ENSMUSG00000038375	MGP_129S1SvImJ_G0026733	MGP_CASTEiJ_G0025912	Trp53inp2	ENSMUST00000043237
ENSMUSG00000038379	MGP_129S1SvImJ_G0035089	MGP_CASTEiJ_G0034088	Ttk	ENSMUST00000070326
ENSMUSG00000038383	MGP_129S1SvImJ_G0026732	MGP_CASTEiJ_G0025911	Pigu	ENSMUST00000077626
ENSMUSG00000038384	MGP_129S1SvImJ_G0030065	MGP_CASTEiJ_G0029167	Setd1b	ENSMUST00000056053
ENSMUSG00000038388	MGP_129S1SvImJ_G0030727	MGP_CASTEiJ_G0029825	Mpp6	ENSMUST00000036225
ENSMUSG00000038390	MGP_129S1SvImJ_G0031274	MGP_CASTEiJ_G0030356	Gpr162	ENSMUST00000046893
ENSMUSG00000038393	MGP_129S1SvImJ_G0027619	MGP_CASTEiJ_G0026778	Txnip	ENSMUST00000074519
ENSMUSG00000038398	MGP_129S1SvImJ_G0033387	MGP_CASTEiJ_G0032403	Upf3a	ENSMUST00000043767
ENSMUSG00000038400	MGP_129S1SvImJ_G0026956	MGP_CASTEiJ_G0026132	Pmepa1	ENSMUST00000036248
ENSMUSG00000038402	MGP_129S1SvImJ_G0020422	MGP_CASTEiJ_G0019692	Foxf2	ENSMUST00000042054
ENSMUSG00000038403	MGP_129S1SvImJ_G0027618	MGP_CASTEiJ_G0026777	Hfe2	ENSMUST00000049208
ENSMUSG00000038406	MGP_129S1SvImJ_G0032193	MGP_CASTEiJ_G0031228	Scaf1	ENSMUST00000085383
ENSMUSG00000038408	MGP_129S1SvImJ_G0005442	MGP_CASTEiJ_G0005300	1700018A04Rik
ENSMUSG00000038412	MGP_129S1SvImJ_G0035452	MGP_CASTEiJ_G0034441	Higd1a	ENSMUST00000215007
ENSMUSG00000038415	MGP_129S1SvImJ_G0020421	MGP_CASTEiJ_G0019691	Foxq1	ENSMUST00000042118
ENSMUSG00000038416	MGP_129S1SvImJ_G0033386	MGP_CASTEiJ_G0032402	Cdc16	ENSMUST00000043962
ENSMUSG00000038417	MGP_129S1SvImJ_G0017170	MGP_CASTEiJ_G0016509	Fig4	ENSMUST00000043814
ENSMUSG00000038418	MGP_129S1SvImJ_G0024253	MGP_CASTEiJ_G0023461	Egr1	ENSMUST00000064795
ENSMUSG00000038421	MGP_129S1SvImJ_G0016737	MGP_CASTEiJ_G0016082	Fcrla	ENSMUST00000046322
ENSMUSG00000038422	MGP_129S1SvImJ_G0028355	MGP_CASTEiJ_G0027490	Hdhd3	ENSMUST00000037820
ENSMUSG00000038425	MGP_129S1SvImJ_G0024544	MGP_CASTEiJ_G0023752	Poli	ENSMUST00000121674
ENSMUSG00000038429	MGP_129S1SvImJ_G0031270	MGP_CASTEiJ_G0030352	Usp5	ENSMUST00000047510
ENSMUSG00000038437	MGP_129S1SvImJ_G0019035	MGP_CASTEiJ_G0018343	Mllt6	ENSMUST00000107586
ENSMUSG00000038446	MGP_129S1SvImJ_G0017167	MGP_CASTEiJ_G0016506	Cdc40	ENSMUST00000044166
ENSMUSG00000038451	MGP_129S1SvImJ_G0031268	MGP_CASTEiJ_G0030350	Spsb2	ENSMUST00000047760
ENSMUSG00000038453	MGP_129S1SvImJ_G0019033	MGP_CASTEiJ_G0018341	Srcin1	ENSMUST00000238342
ENSMUSG00000038456	MGP_129S1SvImJ_G0030598	MGP_CASTEiJ_G0029696	Dennd2a	ENSMUST00000036877
ENSMUSG00000038457	MGP_129S1SvImJ_G0033381	MGP_CASTEiJ_G0032397	Tmem255b	ENSMUST00000167505
ENSMUSG00000038459	MGP_129S1SvImJ_G0032457	MGP_CASTEiJ_G0031487	Abhd17c	ENSMUST00000117085
ENSMUSG00000038462	MGP_129S1SvImJ_G0020414	MGP_CASTEiJ_G0019684	Uqcrfs1	ENSMUST00000042834
ENSMUSG00000038463	MGP_129S1SvImJ_G0016732	MGP_CASTEiJ_G0016077	Olfml2b	ENSMUST00000046792
ENSMUSG00000038473	MGP_129S1SvImJ_G0016730	MGP_CASTEiJ_G0016075	Nos1ap	ENSMUST00000160456
ENSMUSG00000038481	MGP_129S1SvImJ_G0017163	MGP_CASTEiJ_G0016502	Cdk19	ENSMUST00000044672
ENSMUSG00000038482	MGP_129S1SvImJ_G0033378	MGP_CASTEiJ_G0032394	Tfdp1	ENSMUST00000170909
ENSMUSG00000038485	MGP_129S1SvImJ_G0019030	MGP_CASTEiJ_G0018338	Socs7	ENSMUST00000238729
ENSMUSG00000038486	MGP_129S1SvImJ_G0027607	MGP_CASTEiJ_G0026761	Sv2a	ENSMUST00000035371
ENSMUSG00000038489	MGP_129S1SvImJ_G0033235	MGP_CASTEiJ_G0032262	Polr2l	ENSMUST00000043870
ENSMUSG00000038495	MGP_129S1SvImJ_G0027604	MGP_CASTEiJ_G0026758	Otud7b	ENSMUST00000035519
ENSMUSG00000038496	MGP_129S1SvImJ_G0016221	MGP_CASTEiJ_G0015575	Slc19a3	ENSMUST00000045560
ENSMUSG00000038497	MGP_129S1SvImJ_G0033377	MGP_CASTEiJ_G0032393	Tmco3	ENSMUST00000045229
ENSMUSG00000038498	MGP_129S1SvImJ_G0024698	MGP_CASTEiJ_G0023904	Catsper1	ENSMUST00000043380
ENSMUSG00000038500	MGP_129S1SvImJ_G0023664	MGP_CASTEiJ_G0022881	Prr3	ENSMUST00000055454
ENSMUSG00000038502	MGP_129S1SvImJ_G0032183	MGP_CASTEiJ_G0031218	Ptov1	ENSMUST00000046575
ENSMUSG00000038503	MGP_129S1SvImJ_G0032455	MGP_CASTEiJ_G0031485	Mesdc2	ENSMUST00000094215
ENSMUSG00000038506	MGP_129S1SvImJ_G0033376	MGP_CASTEiJ_G0032392	Dcun1d2	ENSMUST00000045366
ENSMUSG00000038507	MGP_129S1SvImJ_G0030593	MGP_CASTEiJ_G0029691	Parp12	ENSMUST00000038398
ENSMUSG00000038508	MGP_129S1SvImJ_G0033716	MGP_CASTEiJ_G0032730	Gdf15	ENSMUST00000003808
ENSMUSG00000038510	MGP_129S1SvImJ_G0017160	MGP_CASTEiJ_G0016499	Rpf2	ENSMUST00000183309
ENSMUSG00000038515	MGP_129S1SvImJ_G0033374	MGP_CASTEiJ_G0032390	Grtp1	ENSMUST00000165605
ENSMUSG00000038517	MGP_129S1SvImJ_G0019025	MGP_CASTEiJ_G0018333	Tbkbp1	ENSMUST00000066078
ENSMUSG00000038518	MGP_129S1SvImJ_G0020504	MGP_CASTEiJ_G0019768	Jarid2	ENSMUST00000044608
ENSMUSG00000038520	MGP_129S1SvImJ_G0032180	MGP_CASTEiJ_G0031215	Tbc1d17	ENSMUST00000047085
ENSMUSG00000038522	MGP_129S1SvImJ_G0017158	MGP_CASTEiJ_G0016497	Mfsd4b1	ENSMUST00000163705
ENSMUSG00000038523	MGP_129S1SvImJ_G0026717	MGP_CASTEiJ_G0025896	1700003F12Rik	ENSMUST00000109709
ENSMUSG00000038524	MGP_129S1SvImJ_G0024357	MGP_CASTEiJ_G0023565	Fchsd1	ENSMUST00000043437
ENSMUSG00000038525	MGP_129S1SvImJ_G0029320	MGP_CASTEiJ_G0028428	Armc10	ENSMUST00000072896
ENSMUSG00000038526	MGP_129S1SvImJ_G0027600	MGP_CASTEiJ_G0026754	Car14	ENSMUST00000036181
ENSMUSG00000038527	MGP_129S1SvImJ_G0031258	MGP_CASTEiJ_G0030339	C1rl	ENSMUST00000049124
ENSMUSG00000038528	MGP_129S1SvImJ_G0017157	MGP_CASTEiJ_G0016496		ENSMUST00000170579
ENSMUSG00000038530	MGP_129S1SvImJ_G0016721	MGP_CASTEiJ_G0016066	Rgs4	ENSMUST00000027991
ENSMUSG00000038533	MGP_129S1SvImJ_G0026715	MGP_CASTEiJ_G0025894	Cbfa2t2	ENSMUST00000045270
ENSMUSG00000038534	MGP_129S1SvImJ_G0019023	MGP_CASTEiJ_G0018331	Osbpl7	ENSMUST00000090020
ENSMUSG00000038535	MGP_129S1SvImJ_G0035013	MGP_CASTEiJ_G0034017	Zfp280d	ENSMUST00000098576
ENSMUSG00000038537	MGP_129S1SvImJ_G0026940	MGP_CASTEiJ_G0026116	Mc3r	ENSMUST00000038532
ENSMUSG00000038538	MGP_129S1SvImJ_G0030586	MGP_CASTEiJ_G0029684	Ubn2	ENSMUST00000039127
ENSMUSG00000038539	MGP_129S1SvImJ_G0032178	MGP_CASTEiJ_G0031213	Atf5	ENSMUST00000047356
ENSMUSG00000038540	MGP_129S1SvImJ_G0032449	MGP_CASTEiJ_G0031480	Tmc3	ENSMUST00000039317
ENSMUSG00000038541	MGP_129S1SvImJ_G0024023	MGP_CASTEiJ_G0023227	Srd5a2	ENSMUST00000043458
ENSMUSG00000038542	MGP_129S1SvImJ_G0033371	MGP_CASTEiJ_G0032387	Pcid2	ENSMUST00000164416
ENSMUSG00000038543	MGP_129S1SvImJ_G0027598	MGP_CASTEiJ_G0026752	BC028528	ENSMUST00000090476
ENSMUSG00000038544	MGP_129S1SvImJ_G0028339	MGP_CASTEiJ_G0027478	Inip	ENSMUST00000095063
ENSMUSG00000038545	MGP_129S1SvImJ_G0023824	MGP_CASTEiJ_G0023031	Cul7	ENSMUST00000043464
ENSMUSG00000038546	MGP_129S1SvImJ_G0020500	MGP_CASTEiJ_G0019764		ENSMUST00000144326
ENSMUSG00000038550	MGP_129S1SvImJ_G0027597	MGP_CASTEiJ_G0026751	Ciart	ENSMUST00000036418
ENSMUSG00000038552	MGP_129S1SvImJ_G0029423	MGP_CASTEiJ_G0028531	Fndc4	ENSMUST00000041266
ENSMUSG00000038555	MGP_129S1SvImJ_G0024252	MGP_CASTEiJ_G0023460	Reep2	ENSMUST00000043484
ENSMUSG00000038560	MGP_129S1SvImJ_G0019019	MGP_CASTEiJ_G0018327	Sp6	ENSMUST00000047997
ENSMUSG00000038563	MGP_129S1SvImJ_G0032445	MGP_CASTEiJ_G0031476	Efl1	ENSMUST00000039881
ENSMUSG00000038564	MGP_129S1SvImJ_G0029422	MGP_CASTEiJ_G0028530	Ift172	ENSMUST00000041565
ENSMUSG00000038567	MGP_129S1SvImJ_G0026935	MGP_CASTEiJ_G0026111	Cyp24a1	ENSMUST00000038824
ENSMUSG00000038569	MGP_129S1SvImJ_G0030047	MGP_CASTEiJ_G0029149	Rad9b	ENSMUST00000049009
ENSMUSG00000038570	MGP_129S1SvImJ_G0032444	MGP_CASTEiJ_G0031475	Saxo2	ENSMUST00000056728
ENSMUSG00000038572	MGP_129S1SvImJ_G0026710	MGP_CASTEiJ_G0025889	Bpifb5	ENSMUST00000045959
ENSMUSG00000038576	MGP_129S1SvImJ_G0016898	MGP_CASTEiJ_G0016241	Susd4	ENSMUST00000085724
ENSMUSG00000038578	MGP_129S1SvImJ_G0028335	MGP_CASTEiJ_G0027474	Susd1	ENSMUST00000040166
ENSMUSG00000038580	MGP_129S1SvImJ_G0033221	MGP_CASTEiJ_G0032248	Sct	ENSMUST00000046156
ENSMUSG00000038582	MGP_129S1SvImJ_G0030046	MGP_CASTEiJ_G0029148	Pptc7	ENSMUST00000053426
ENSMUSG00000038583	MGP_129S1SvImJ_G0017229	MGP_CASTEiJ_G0016562	Pln	ENSMUST00000046221
ENSMUSG00000038587	MGP_129S1SvImJ_G0016976	MGP_CASTEiJ_G0016319	Akap12	ENSMUST00000045730
ENSMUSG00000038591	MGP_129S1SvImJ_G0021847	MGP_CASTEiJ_G0021105	Colec10	ENSMUST00000036737
ENSMUSG00000038593	MGP_129S1SvImJ_G0030045	MGP_CASTEiJ_G0029147	Tctn1	ENSMUST00000111738
ENSMUSG00000038594	MGP_129S1SvImJ_G0017228	MGP_CASTEiJ_G0016561	Cep85l	ENSMUST00000220443
ENSMUSG00000038598	MGP_129S1SvImJ_G0028333	MGP_CASTEiJ_G0027472	AI481877	ENSMUST00000107547
ENSMUSG00000038599	MGP_129S1SvImJ_G0016896	MGP_CASTEiJ_G0016239	Capn8	ENSMUST00000048941
ENSMUSG00000038600	MGP_129S1SvImJ_G0030580	MGP_CASTEiJ_G0029678	Atp6v0a4	ENSMUST00000040259
ENSMUSG00000038602	MGP_129S1SvImJ_G0017227	MGP_CASTEiJ_G0016560	Slc35f1	ENSMUST00000105473
ENSMUSG00000038604	MGP_129S1SvImJ_G0034051	MGP_CASTEiJ_G0033063	Fam65a	ENSMUST00000043531
ENSMUSG00000038605	MGP_129S1SvImJ_G0027031	MGP_CASTEiJ_G0026206	Samd10	ENSMUST00000060173
ENSMUSG00000038607	MGP_129S1SvImJ_G0028332	MGP_CASTEiJ_G0027471	Gng10	ENSMUST00000041160
ENSMUSG00000038608	MGP_129S1SvImJ_G0016211	MGP_CASTEiJ_G0015565	Dock10	ENSMUST00000077946
ENSMUSG00000038611	MGP_129S1SvImJ_G0033218	MGP_CASTEiJ_G0032245	Phrf1	ENSMUST00000106027
ENSMUSG00000038612	MGP_129S1SvImJ_G0027590	MGP_CASTEiJ_G0026744	Mcl1	ENSMUST00000037947
ENSMUSG00000038615	MGP_129S1SvImJ_G0019013	MGP_CASTEiJ_G0018321	Nfe2l1	ENSMUST00000107659
ENSMUSG00000038618	MGP_129S1SvImJ_G0033217	MGP_CASTEiJ_G0032244	Rassf7	ENSMUST00000209500
ENSMUSG00000038619	MGP_129S1SvImJ_G0027589	MGP_CASTEiJ_G0026743	Ensa	ENSMUST00000058230
ENSMUSG00000038622	MGP_129S1SvImJ_G0021842	MGP_CASTEiJ_G0021100	Med30	ENSMUST00000037115
ENSMUSG00000038623	MGP_129S1SvImJ_G0032439	MGP_CASTEiJ_G0031470	Tm6sf1	ENSMUST00000041890
ENSMUSG00000038624	MGP_129S1SvImJ_G0017225	MGP_CASTEiJ_G0016558	Nepn	ENSMUST00000067085
ENSMUSG00000038628	MGP_129S1SvImJ_G0027039	MGP_CASTEiJ_G0026214	Polr3k	ENSMUST00000039551
ENSMUSG00000038633	MGP_129S1SvImJ_G0016892	MGP_CASTEiJ_G0016235	Degs1	ENSMUST00000035295
ENSMUSG00000038637	MGP_129S1SvImJ_G0033215	MGP_CASTEiJ_G0032242	Lrrc56	ENSMUST00000047093
ENSMUSG00000038641	MGP_129S1SvImJ_G0030577	MGP_CASTEiJ_G0029675	Akr1d1	ENSMUST00000040987
ENSMUSG00000038642	MGP_129S1SvImJ_G0027586	MGP_CASTEiJ_G0026740	Ctss	ENSMUST00000015667
ENSMUSG00000038644	MGP_129S1SvImJ_G0032168	MGP_CASTEiJ_G0031203	Pold1	ENSMUST00000049343
ENSMUSG00000038646	MGP_129S1SvImJ_G0032434	MGP_CASTEiJ_G0031466	Fam103a1	ENSMUST00000042166
ENSMUSG00000038650	MGP_129S1SvImJ_G0033213	MGP_CASTEiJ_G0032240	Rnh1	ENSMUST00000210314
ENSMUSG00000038658	MGP_129S1SvImJ_G0025024	MGP_CASTEiJ_G0024226	Ric1	ENSMUST00000043610
ENSMUSG00000038663	MGP_129S1SvImJ_G0032431	MGP_CASTEiJ_G0031463	Fsd2	ENSMUST00000042318
ENSMUSG00000038664	MGP_129S1SvImJ_G0034975	MGP_CASTEiJ_G0033979	Herc1	ENSMUST00000042824
ENSMUSG00000038665	MGP_129S1SvImJ_G0030575	MGP_CASTEiJ_G0029673	Dgki	ENSMUST00000101532
ENSMUSG00000038668	MGP_129S1SvImJ_G0028325	MGP_CASTEiJ_G0027464	Lpar1	ENSMUST00000055018
ENSMUSG00000038670	MGP_129S1SvImJ_G0032166	MGP_CASTEiJ_G0031201	Mybpc2	ENSMUST00000165208
ENSMUSG00000038671	MGP_129S1SvImJ_G0027020	MGP_CASTEiJ_G0026195	Arfrp1	ENSMUST00000108808
ENSMUSG00000038676	MGP_129S1SvImJ_G0029411	MGP_CASTEiJ_G0028519	Ucn	ENSMUST00000043475
ENSMUSG00000038677	MGP_129S1SvImJ_G0023433	MGP_CASTEiJ_G0022658	Scube3	ENSMUST00000137147
ENSMUSG00000038679	MGP_129S1SvImJ_G0021836	MGP_CASTEiJ_G0021094	Trps1	ENSMUST00000183757
ENSMUSG00000038683	MGP_129S1SvImJ_G0020481	MGP_CASTEiJ_G0019745	Pak1ip1	ENSMUST00000046951
ENSMUSG00000038685	MGP_129S1SvImJ_G0027019	MGP_CASTEiJ_G0026194	Rtel1	ENSMUST00000054622
ENSMUSG00000038690	MGP_129S1SvImJ_G0030361	MGP_CASTEiJ_G0029463	Atp5j2	ENSMUST00000161741
ENSMUSG00000038691	MGP_129S1SvImJ_G0034377	MGP_CASTEiJ_G0033387	Mbd3l1	ENSMUST00000069218
ENSMUSG00000038692	MGP_129S1SvImJ_G0019006	MGP_CASTEiJ_G0018314	Hoxb4	ENSMUST00000049241
ENSMUSG00000038695	MGP_129S1SvImJ_G0032163	MGP_CASTEiJ_G0031198	Josd2	ENSMUST00000035844
ENSMUSG00000038696	MGP_129S1SvImJ_G0025638	MGP_CASTEiJ_G0024834	Mapkap1	ENSMUST00000113126
ENSMUSG00000038697	MGP_129S1SvImJ_G0034267	MGP_CASTEiJ_G0033278	Taf5l	ENSMUST00000093039
ENSMUSG00000038700	MGP_129S1SvImJ_G0019005	MGP_CASTEiJ_G0018313	Hoxb5	ENSMUST00000049272
ENSMUSG00000038702	MGP_129S1SvImJ_G0016387	MGP_CASTEiJ_G0015737	Dsel	ENSMUST00000035462
ENSMUSG00000038704	MGP_129S1SvImJ_G0032162	MGP_CASTEiJ_G0031197	Aspdh	ENSMUST00000035929
ENSMUSG00000038705	MGP_129S1SvImJ_G0027017	MGP_CASTEiJ_G0026192	Gmeb2	ENSMUST00000049032
ENSMUSG00000038708	MGP_129S1SvImJ_G0035406	MGP_CASTEiJ_G0034394	Golga4	ENSMUST00000084820
ENSMUSG00000038709	MGP_129S1SvImJ_G0028322	MGP_CASTEiJ_G0027461	Txndc8	ENSMUST00000239406
ENSMUSG00000038712	MGP_129S1SvImJ_G0027580	MGP_CASTEiJ_G0026734	Fam63a	ENSMUST00000107187
ENSMUSG00000038718	MGP_129S1SvImJ_G0025637	MGP_CASTEiJ_G0024833	Pbx3	ENSMUST00000040638
ENSMUSG00000038721	MGP_129S1SvImJ_G0019003	MGP_CASTEiJ_G0018311	Hoxb7	ENSMUST00000049352
ENSMUSG00000038722	MGP_129S1SvImJ_G0030358	MGP_CASTEiJ_G0029460	Bud31	ENSMUST00000159018
ENSMUSG00000038725	MGP_129S1SvImJ_G0021831	MGP_CASTEiJ_G0021089	Pkhd1l1	ENSMUST00000209244
ENSMUSG00000038732	MGP_129S1SvImJ_G0020412	MGP_CASTEiJ_G0019682	Mboat1	ENSMUST00000047311
ENSMUSG00000038733	MGP_129S1SvImJ_G0016884	MGP_CASTEiJ_G0016227	Wdr26	ENSMUST00000162819
ENSMUSG00000038736	MGP_129S1SvImJ_G0021829	MGP_CASTEiJ_G0021087	Nudcd1	ENSMUST00000227843
ENSMUSG00000038738	MGP_129S1SvImJ_G0032158	MGP_CASTEiJ_G0031193	Shank1	ENSMUST00000107938
ENSMUSG00000038740	MGP_129S1SvImJ_G0025636	MGP_CASTEiJ_G0024832	Mvb12b	ENSMUST00000041555
ENSMUSG00000038742	MGP_129S1SvImJ_G0034429	MGP_CASTEiJ_G0033433	Angptl6	ENSMUST00000043726
ENSMUSG00000038745	MGP_129S1SvImJ_G0033200	MGP_CASTEiJ_G0032227	Nlrp6	ENSMUST00000184560
ENSMUSG00000038751	MGP_129S1SvImJ_G0027013	MGP_CASTEiJ_G0026188	Ptk6	ENSMUST00000016511
ENSMUSG00000038754	MGP_129S1SvImJ_G0025200	MGP_CASTEiJ_G0024396	Elovl3	ENSMUST00000237098
ENSMUSG00000038756	MGP_129S1SvImJ_G0018999	MGP_CASTEiJ_G0018307	Ttll6	ENSMUST00000167258
ENSMUSG00000038759	MGP_129S1SvImJ_G0030569	MGP_CASTEiJ_G0029667	Nup205	ENSMUST00000201374
ENSMUSG00000038760	MGP_129S1SvImJ_G0021828	MGP_CASTEiJ_G0021086	Trhr	ENSMUST00000038856
ENSMUSG00000038762	MGP_129S1SvImJ_G0023663	MGP_CASTEiJ_G0022880	Abcf1	ENSMUST00000043757
ENSMUSG00000038763	MGP_129S1SvImJ_G0032424	MGP_CASTEiJ_G0031456		ENSMUST00000107348
ENSMUSG00000038764	MGP_129S1SvImJ_G0028316	MGP_CASTEiJ_G0027455	Ptpn3	ENSMUST00000075637
ENSMUSG00000038765	MGP_129S1SvImJ_G0025635	MGP_CASTEiJ_G0024831	Lmx1b	ENSMUST00000041730
ENSMUSG00000038766	MGP_129S1SvImJ_G0027574	MGP_CASTEiJ_G0026728	Gabpb2	ENSMUST00000098873
ENSMUSG00000038768	MGP_129S1SvImJ_G0016881	MGP_CASTEiJ_G0016224	9130409I23Rik	ENSMUST00000036819
ENSMUSG00000038770	MGP_129S1SvImJ_G0030354	MGP_CASTEiJ_G0029456	Kpna7	ENSMUST00000110673
ENSMUSG00000038773	MGP_129S1SvImJ_G0024251	MGP_CASTEiJ_G0023459	Kdm3b	ENSMUST00000043775
ENSMUSG00000038774	MGP_129S1SvImJ_G0017212	MGP_CASTEiJ_G0016547	Ascc3	ENSMUST00000035606
ENSMUSG00000038775	MGP_129S1SvImJ_G0035409	MGP_CASTEiJ_G0034397	Vill	ENSMUST00000051386
ENSMUSG00000038776	MGP_129S1SvImJ_G0016880	MGP_CASTEiJ_G0016223	Ephx1	ENSMUST00000036928
ENSMUSG00000038777	MGP_129S1SvImJ_G0027573	MGP_CASTEiJ_G0026727	Sema6c	ENSMUST00000090823
ENSMUSG00000038780	MGP_129S1SvImJ_G0030353	MGP_CASTEiJ_G0029455	Smurf1	ENSMUST00000110677
ENSMUSG00000038781	MGP_129S1SvImJ_G0023906	MGP_CASTEiJ_G0023113	Stap2	ENSMUST00000043785
ENSMUSG00000038782	MGP_129S1SvImJ_G0032154	MGP_CASTEiJ_G0031188		ENSMUST00000236952
ENSMUSG00000038784	MGP_129S1SvImJ_G0030568	MGP_CASTEiJ_G0029666	Cnot4	ENSMUST00000114993
ENSMUSG00000038791	MGP_129S1SvImJ_G0024388	MGP_CASTEiJ_G0023596	Scgb3a2	ENSMUST00000043803
ENSMUSG00000038797	MGP_129S1SvImJ_G0032419	MGP_CASTEiJ_G0031451	Zscan2	ENSMUST00000044115
ENSMUSG00000038801	MGP_129S1SvImJ_G0033193	MGP_CASTEiJ_G0032220	Scgb1c1	ENSMUST00000035300
ENSMUSG00000038803	MGP_129S1SvImJ_G0029399	MGP_CASTEiJ_G0028508	Ost4	ENSMUST00000132034
ENSMUSG00000038805	MGP_129S1SvImJ_G0024088	MGP_CASTEiJ_G0023292	Six3	ENSMUST00000162695
ENSMUSG00000038806	MGP_129S1SvImJ_G0016875	MGP_CASTEiJ_G0016218	Sde2	ENSMUST00000038091
ENSMUSG00000038807	MGP_129S1SvImJ_G0018694	MGP_CASTEiJ_G0018001	Rap1gap2	ENSMUST00000238457
ENSMUSG00000038811	MGP_129S1SvImJ_G0018991	MGP_CASTEiJ_G0018300	Gngt2	ENSMUST00000036088
ENSMUSG00000038816	MGP_129S1SvImJ_G0028312	MGP_CASTEiJ_G0027451	Ctnnal1	ENSMUST00000045142
ENSMUSG00000038822	MGP_129S1SvImJ_G0017210	MGP_CASTEiJ_G0016545	Hace1	ENSMUST00000037044
ENSMUSG00000038827	MGP_129S1SvImJ_G0028311	MGP_CASTEiJ_G0027450	Fam206a	ENSMUST00000045368
ENSMUSG00000038828	MGP_129S1SvImJ_G0029397	MGP_CASTEiJ_G0028506	Tmem214	ENSMUST00000201203
ENSMUSG00000038831	MGP_129S1SvImJ_G0025631	MGP_CASTEiJ_G0024827	Ralgps1	ENSMUST00000091039
ENSMUSG00000038836	MGP_129S1SvImJ_G0030562	MGP_CASTEiJ_G0029660	Agbl3	ENSMUST00000115016
ENSMUSG00000038838	MGP_129S1SvImJ_G0023649	MGP_CASTEiJ_G0022866	Vars2	ENSMUST00000043674
ENSMUSG00000038840	MGP_129S1SvImJ_G0027005	MGP_CASTEiJ_G0026180	Birc7	ENSMUST00000108875
ENSMUSG00000038843	MGP_129S1SvImJ_G0024963	MGP_CASTEiJ_G0024165	Gcnt1	ENSMUST00000169897
ENSMUSG00000038844	MGP_129S1SvImJ_G0026573	MGP_CASTEiJ_G0025753	Kif16b	ENSMUST00000211861
ENSMUSG00000038845	MGP_129S1SvImJ_G0018986	MGP_CASTEiJ_G0018295	Phb	ENSMUST00000125172
ENSMUSG00000038848	MGP_129S1SvImJ_G0027004	MGP_CASTEiJ_G0026179	Ythdf1	ENSMUST00000108876
ENSMUSG00000038855	MGP_129S1SvImJ_G0016868	MGP_CASTEiJ_G0016211	Itpkb	ENSMUST00000070181
ENSMUSG00000038859	MGP_129S1SvImJ_G0030349	MGP_CASTEiJ_G0029451	Baiap2l1	ENSMUST00000055190
ENSMUSG00000038860	MGP_129S1SvImJ_G0025630	MGP_CASTEiJ_G0024826	Garnl3	ENSMUST00000137381
ENSMUSG00000038861	MGP_129S1SvImJ_G0027563	MGP_CASTEiJ_G0026717	Pi4kb	ENSMUST00000125476
ENSMUSG00000038866	MGP_129S1SvImJ_G0016369	MGP_CASTEiJ_G0015718	Zcchc2	ENSMUST00000118196
ENSMUSG00000038871	MGP_129S1SvImJ_G0030560	MGP_CASTEiJ_G0029658	Bpgm	ENSMUST00000045372
ENSMUSG00000038872	MGP_129S1SvImJ_G0034104	MGP_CASTEiJ_G0033116	Zfhx3	ENSMUST00000043896
ENSMUSG00000038876	MGP_129S1SvImJ_G0017113	MGP_CASTEiJ_G0016452	Rnf146	ENSMUST00000037548
ENSMUSG00000038879	MGP_129S1SvImJ_G0021783	MGP_CASTEiJ_G0021041	Nipal2	ENSMUST00000040791
ENSMUSG00000038880	MGP_129S1SvImJ_G0023331	MGP_CASTEiJ_G0022558	Mrps34	ENSMUST00000043907
ENSMUSG00000038883	MGP_129S1SvImJ_G0020394	MGP_CASTEiJ_G0019664	Prl3a1	ENSMUST00000049463
ENSMUSG00000038884	MGP_129S1SvImJ_G0034428	MGP_CASTEiJ_G0033432	A230050P20Rik	ENSMUST00000043911
ENSMUSG00000038886	MGP_129S1SvImJ_G0032413	MGP_CASTEiJ_G0031445	Man2a2	ENSMUST00000098346
ENSMUSG00000038888	MGP_129S1SvImJ_G0032136	MGP_CASTEiJ_G0031172	Ctu1	ENSMUST00000038332
ENSMUSG00000038891	MGP_129S1SvImJ_G0020393	MGP_CASTEiJ_G0019663	Prl3b1	ENSMUST00000035273
ENSMUSG00000038893	MGP_129S1SvImJ_G0018981	MGP_CASTEiJ_G0018290	Fam117a	ENSMUST00000037502
ENSMUSG00000038894	MGP_129S1SvImJ_G0033350	MGP_CASTEiJ_G0032366	Irs2	ENSMUST00000040514
ENSMUSG00000038895	MGP_129S1SvImJ_G0034475	MGP_CASTEiJ_G0033479	Zfp653	ENSMUST00000179605
ENSMUSG00000038900	MGP_129S1SvImJ_G0025628	MGP_CASTEiJ_G0024824	Rpl12	ENSMUST00000126610
ENSMUSG00000038902	MGP_129S1SvImJ_G0027560	MGP_CASTEiJ_G0026712	Pogz	ENSMUST00000107270
ENSMUSG00000038903	MGP_129S1SvImJ_G0024539	MGP_CASTEiJ_G0023747	Ccdc68	ENSMUST00000043929
ENSMUSG00000038909	MGP_129S1SvImJ_G0018980	MGP_CASTEiJ_G0018289	Kat7	ENSMUST00000092766
ENSMUSG00000038914	MGP_129S1SvImJ_G0027000	MGP_CASTEiJ_G0026175	Dido1	ENSMUST00000087517
ENSMUSG00000038916	MGP_129S1SvImJ_G0017110	MGP_CASTEiJ_G0016449	Soga3	ENSMUST00000092629
ENSMUSG00000038917	MGP_129S1SvImJ_G0007298	MGP_CASTEiJ_G0007119	3930402G23Rik
ENSMUSG00000038925	MGP_129S1SvImJ_G0021062	MGP_CASTEiJ_G0020322	E330034G19Rik
ENSMUSG00000038930	MGP_129S1SvImJ_G0032409	MGP_CASTEiJ_G0031441	Rccd1	ENSMUST00000047362
ENSMUSG00000038932	MGP_129S1SvImJ_G0026999	MGP_CASTEiJ_G0026174	Tcfl5	ENSMUST00000037877
ENSMUSG00000038936	MGP_129S1SvImJ_G0016861	MGP_CASTEiJ_G0016204	Sccpdh	ENSMUST00000040538
ENSMUSG00000038943	MGP_129S1SvImJ_G0032410	MGP_CASTEiJ_G0031442	Prc1	ENSMUST00000174172
ENSMUSG00000038949	MGP_129S1SvImJ_G0016860	MGP_CASTEiJ_G0016203	Cnst	ENSMUST00000040706
ENSMUSG00000038954	MGP_129S1SvImJ_G0023785	MGP_CASTEiJ_G0022992	Supt3	ENSMUST00000050630
ENSMUSG00000038957	MGP_129S1SvImJ_G0034877	MGP_CASTEiJ_G0033881	Edc3	ENSMUST00000043990
ENSMUSG00000038963	MGP_129S1SvImJ_G0026994	MGP_CASTEiJ_G0026169	Slco4a1	ENSMUST00000038225
ENSMUSG00000038967	MGP_129S1SvImJ_G0018975	MGP_CASTEiJ_G0018284	Pdk2	ENSMUST00000038431
ENSMUSG00000038970	MGP_129S1SvImJ_G0030345	MGP_CASTEiJ_G0029447	Lmtk2	ENSMUST00000041804
ENSMUSG00000038973	MGP_129S1SvImJ_G0032124	MGP_CASTEiJ_G0031160	Cldnd2	ENSMUST00000040227
ENSMUSG00000038975	MGP_129S1SvImJ_G0027999	MGP_CASTEiJ_G0027153	Rabggtb	ENSMUST00000167111
ENSMUSG00000038976	MGP_129S1SvImJ_G0018973	MGP_CASTEiJ_G0018282	Ppp1r9b	ENSMUST00000038696
ENSMUSG00000038980	MGP_129S1SvImJ_G0026992	MGP_CASTEiJ_G0026167	Rbbp8nl	ENSMUST00000038529
ENSMUSG00000038982	MGP_129S1SvImJ_G0020474	MGP_CASTEiJ_G0019738	Bloc1s5	ENSMUST00000035899
ENSMUSG00000038984	MGP_129S1SvImJ_G0021774	MGP_CASTEiJ_G0021032	Tspyl5	ENSMUST00000042021
ENSMUSG00000038987	MGP_129S1SvImJ_G0025624	MGP_CASTEiJ_G0024820	Cfap157	ENSMUST00000102813
ENSMUSG00000038990	MGP_129S1SvImJ_G0026991	MGP_CASTEiJ_G0026166	Cables2	ENSMUST00000108891
ENSMUSG00000038991	MGP_129S1SvImJ_G0020473	MGP_CASTEiJ_G0019737	Txndc5	ENSMUST00000035988
ENSMUSG00000038994	MGP_129S1SvImJ_G0018972	MGP_CASTEiJ_G0018281	Hils1	ENSMUST00000038928
ENSMUSG00000038997	MGP_129S1SvImJ_G0027997	MGP_CASTEiJ_G0027151	Asb17	ENSMUST00000044089
ENSMUSG00000039000	MGP_129S1SvImJ_G0029377	MGP_CASTEiJ_G0028486	Ube3c	ENSMUST00000049453
ENSMUSG00000039001	MGP_129S1SvImJ_G0026990	MGP_CASTEiJ_G0026165	Rps21	ENSMUST00000059080
ENSMUSG00000039004	MGP_129S1SvImJ_G0020472	MGP_CASTEiJ_G0019736	Bmp6	ENSMUST00000171970
ENSMUSG00000039005	MGP_129S1SvImJ_G0028379	MGP_CASTEiJ_G0027517	Tlr4	ENSMUST00000048096
ENSMUSG00000039007	MGP_129S1SvImJ_G0021773	MGP_CASTEiJ_G0021031	Cpq	ENSMUST00000042167
ENSMUSG00000039013	MGP_129S1SvImJ_G0032118	MGP_CASTEiJ_G0031154	Siglecf	ENSMUST00000012798
ENSMUSG00000039016	MGP_129S1SvImJ_G0034782	MGP_CASTEiJ_G0033787	Timm8b	ENSMUST00000044051
ENSMUSG00000039018	MGP_129S1SvImJ_G0033166	MGP_CASTEiJ_G0032193	Mtg1	ENSMUST00000036977
ENSMUSG00000039021	MGP_129S1SvImJ_G0025621	MGP_CASTEiJ_G0024817	Ttc16	ENSMUST00000161430
ENSMUSG00000039031	MGP_129S1SvImJ_G0017104	MGP_CASTEiJ_G0016443	Arhgap18	ENSMUST00000039557
ENSMUSG00000039032	MGP_129S1SvImJ_G0030546	MGP_CASTEiJ_G0029644	Tsga13	ENSMUST00000048580
ENSMUSG00000039033	MGP_129S1SvImJ_G0026566	MGP_CASTEiJ_G0025746	Tasp1	ENSMUST00000046656
ENSMUSG00000039037	MGP_129S1SvImJ_G0027995	MGP_CASTEiJ_G0027149	St6galnac5	ENSMUST00000044278
ENSMUSG00000039041	MGP_129S1SvImJ_G0026988	MGP_CASTEiJ_G0026163	Adrm1	ENSMUST00000061437
ENSMUSG00000039043	MGP_129S1SvImJ_G0032400	MGP_CASTEiJ_G0031432	Arpin	ENSMUST00000048731
ENSMUSG00000039046	MGP_129S1SvImJ_G0025331	MGP_CASTEiJ_G0024527	Usp6nl	ENSMUST00000042503
ENSMUSG00000039047	MGP_129S1SvImJ_G0027994	MGP_CASTEiJ_G0027148	Pigk	ENSMUST00000045029
ENSMUSG00000039048	MGP_129S1SvImJ_G0034532	MGP_CASTEiJ_G0033536	Foxred1	ENSMUST00000043805
ENSMUSG00000039050	MGP_129S1SvImJ_G0026987	MGP_CASTEiJ_G0026162	Osbpl2	ENSMUST00000040668
ENSMUSG00000039055	MGP_129S1SvImJ_G0018964	MGP_CASTEiJ_G0018274	Eme1	ENSMUST00000039949
ENSMUSG00000039057	MGP_129S1SvImJ_G0033349	MGP_CASTEiJ_G0032365	Myo16	ENSMUST00000207477
ENSMUSG00000039058	MGP_129S1SvImJ_G0027993	MGP_CASTEiJ_G0027147	Ak5	ENSMUST00000045262
ENSMUSG00000039059	MGP_129S1SvImJ_G0026986	MGP_CASTEiJ_G0026161	Hrh3	ENSMUST00000163215
ENSMUSG00000039062	MGP_129S1SvImJ_G0032398	MGP_CASTEiJ_G0031430		ENSMUST00000049004
ENSMUSG00000039063	MGP_129S1SvImJ_G0025330	MGP_CASTEiJ_G0024526	Echdc3	ENSMUST00000042658
ENSMUSG00000039065	MGP_129S1SvImJ_G0021769	MGP_CASTEiJ_G0021027	Fam173b	ENSMUST00000042702
ENSMUSG00000039067	MGP_129S1SvImJ_G0034103	MGP_CASTEiJ_G0033115	Psmd7	ENSMUST00000044106
ENSMUSG00000039068	MGP_129S1SvImJ_G0027992	MGP_CASTEiJ_G0027146	Zzz3	ENSMUST00000106100
ENSMUSG00000039069	MGP_129S1SvImJ_G0026985	MGP_CASTEiJ_G0026160		ENSMUST00000087563
ENSMUSG00000039070	MGP_129S1SvImJ_G0030540	MGP_CASTEiJ_G0029638	Cpa4	ENSMUST00000049251
ENSMUSG00000039079	MGP_129S1SvImJ_G0034221	MGP_CASTEiJ_G0033233	Trhr2	ENSMUST00000044123
ENSMUSG00000039081	MGP_129S1SvImJ_G0021058	MGP_CASTEiJ_G0020318	Zfp503	ENSMUST00000043409
ENSMUSG00000039084	MGP_129S1SvImJ_G0018962	MGP_CASTEiJ_G0018272	Chad	ENSMUST00000040418
ENSMUSG00000039086	MGP_129S1SvImJ_G0026984	MGP_CASTEiJ_G0026159	Ss18l1	ENSMUST00000041126
ENSMUSG00000039087	MGP_129S1SvImJ_G0020466	MGP_CASTEiJ_G0019730	Rreb1	ENSMUST00000037232
ENSMUSG00000039089	MGP_129S1SvImJ_G0017103	MGP_CASTEiJ_G0016442	L3mbtl3	ENSMUST00000040219
ENSMUSG00000039092	MGP_129S1SvImJ_G0026564	MGP_CASTEiJ_G0025744	Sptlc3	ENSMUST00000047370
ENSMUSG00000039095	MGP_129S1SvImJ_G0029369	MGP_CASTEiJ_G0028478	En2	ENSMUST00000036177
ENSMUSG00000039097	MGP_129S1SvImJ_G0025020	MGP_CASTEiJ_G0024222	Rln1	ENSMUST00000044143
ENSMUSG00000039098	MGP_129S1SvImJ_G0017101	MGP_CASTEiJ_G0016440	Gm9767
ENSMUSG00000039100	MGP_129S1SvImJ_G0021766	MGP_CASTEiJ_G0021024	March6	ENSMUST00000090227
ENSMUSG00000039103	MGP_129S1SvImJ_G0027989	MGP_CASTEiJ_G0027143	Nexn	ENSMUST00000199423
ENSMUSG00000039106	MGP_129S1SvImJ_G0029367	MGP_CASTEiJ_G0028476	Htr5a	ENSMUST00000036227
ENSMUSG00000039108	MGP_129S1SvImJ_G0026982	MGP_CASTEiJ_G0026157	Lsm14b	ENSMUST00000055485
ENSMUSG00000039109	MGP_129S1SvImJ_G0020464	MGP_CASTEiJ_G0019728	F13a1	ENSMUST00000037491
ENSMUSG00000039110	MGP_129S1SvImJ_G0018959	MGP_CASTEiJ_G0018269	Mycbpap	ENSMUST00000239238
ENSMUSG00000039114	MGP_129S1SvImJ_G0020463	MGP_CASTEiJ_G0019727	Nrn1	ENSMUST00000122286
ENSMUSG00000039115	MGP_129S1SvImJ_G0035407	MGP_CASTEiJ_G0034395	Itga9	ENSMUST00000044165
ENSMUSG00000039116	MGP_129S1SvImJ_G0017027	MGP_CASTEiJ_G0016370	Adgrg6	ENSMUST00000238680
ENSMUSG00000039126	MGP_129S1SvImJ_G0024962	MGP_CASTEiJ_G0024164	Prune2	ENSMUST00000087689
ENSMUSG00000039128	MGP_129S1SvImJ_G0025323	MGP_CASTEiJ_G0024519	Cdc123	ENSMUST00000043864
ENSMUSG00000039130	MGP_129S1SvImJ_G0030535	MGP_CASTEiJ_G0029633	Zc3hc1	ENSMUST00000080812
ENSMUSG00000039131	MGP_129S1SvImJ_G0027986	MGP_CASTEiJ_G0027140	Gipc2	ENSMUST00000046614
ENSMUSG00000039137	MGP_129S1SvImJ_G0028368	MGP_CASTEiJ_G0027503	Whrn	ENSMUST00000084510
ENSMUSG00000039138	MGP_129S1SvImJ_G0006105	MGP_CASTEiJ_G0005959	4930591A17Rik
ENSMUSG00000039145	MGP_129S1SvImJ_G0025322	MGP_CASTEiJ_G0024518	Camk1d	ENSMUST00000044009
ENSMUSG00000039146	MGP_129S1SvImJ_G0027984	MGP_CASTEiJ_G0027138	Ifi44l
ENSMUSG00000039148	MGP_129S1SvImJ_G0024702	MGP_CASTEiJ_G0023908	Sart1	ENSMUST00000044207
ENSMUSG00000039153	MGP_129S1SvImJ_G0023784	MGP_CASTEiJ_G0022991	Runx2	ENSMUST00000160673
ENSMUSG00000039154	MGP_129S1SvImJ_G0023904	MGP_CASTEiJ_G0023111	Shd	ENSMUST00000223629
ENSMUSG00000039155	MGP_129S1SvImJ_G0026979	MGP_CASTEiJ_G0026154	Cdh26	ENSMUST00000042092
ENSMUSG00000039156	MGP_129S1SvImJ_G0029557	MGP_CASTEiJ_G0028665	Stim2	ENSMUST00000201469
ENSMUSG00000039157	MGP_129S1SvImJ_G0025609	MGP_CASTEiJ_G0024805	Fam102a	ENSMUST00000048375
ENSMUSG00000039158	MGP_129S1SvImJ_G0028367	MGP_CASTEiJ_G0027502	Akna	ENSMUST00000035724
ENSMUSG00000039163	MGP_129S1SvImJ_G0035404	MGP_CASTEiJ_G0034392	Cmc1	ENSMUST00000044220
ENSMUSG00000039164	MGP_129S1SvImJ_G0025608	MGP_CASTEiJ_G0024804	Naif1	ENSMUST00000048431
ENSMUSG00000039166	MGP_129S1SvImJ_G0017097	MGP_CASTEiJ_G0016436	Akap7	ENSMUST00000041984
ENSMUSG00000039167	MGP_129S1SvImJ_G0027982	MGP_CASTEiJ_G0027136	Adgrl4	ENSMUST00000046977
ENSMUSG00000039168	MGP_129S1SvImJ_G0021762	MGP_CASTEiJ_G0021020	Dap	ENSMUST00000044524
ENSMUSG00000039174	MGP_129S1SvImJ_G0027854	MGP_CASTEiJ_G0027010	1700003H04Rik	ENSMUST00000047110
ENSMUSG00000039176	MGP_129S1SvImJ_G0032389	MGP_CASTEiJ_G0031421	Polg	ENSMUST00000073889
ENSMUSG00000039178	MGP_129S1SvImJ_G0029556	MGP_CASTEiJ_G0028664	Tbc1d19	ENSMUST00000037337
ENSMUSG00000039179	MGP_129S1SvImJ_G0022505	MGP_CASTEiJ_G0021765	Tekt5	ENSMUST00000043415
ENSMUSG00000039182	MGP_129S1SvImJ_G0020246	MGP_CASTEiJ_G0019527	AW209491	ENSMUST00000038690
ENSMUSG00000039183	MGP_129S1SvImJ_G0023327	MGP_CASTEiJ_G0022554	Nubp2	ENSMUST00000044252
ENSMUSG00000039187	MGP_129S1SvImJ_G0032388	MGP_CASTEiJ_G0031420	Fanci	ENSMUST00000036865
ENSMUSG00000039191	MGP_129S1SvImJ_G0029554	MGP_CASTEiJ_G0028662	Rbpj	ENSMUST00000037618
ENSMUSG00000039193	MGP_129S1SvImJ_G0024029	MGP_CASTEiJ_G0023232	Nlrc4	ENSMUST00000234086
ENSMUSG00000039194	MGP_129S1SvImJ_G0032387	MGP_CASTEiJ_G0031419	Rlbp1	ENSMUST00000053718
ENSMUSG00000039195	MGP_129S1SvImJ_G0025604	MGP_CASTEiJ_G0024800	1110008P14Rik	ENSMUST00000048792
ENSMUSG00000039196	MGP_129S1SvImJ_G0028364	MGP_CASTEiJ_G0027499	Orm1	ENSMUST00000030044
ENSMUSG00000039197	MGP_129S1SvImJ_G0021051	MGP_CASTEiJ_G0020311	Adk	ENSMUST00000045376
ENSMUSG00000039198	MGP_129S1SvImJ_G0019554	MGP_CASTEiJ_G0018856	Ptchd3	ENSMUST00000036690
ENSMUSG00000039200	MGP_129S1SvImJ_G0022503	MGP_CASTEiJ_G0021763	Atf7ip2	ENSMUST00000044005
ENSMUSG00000039201	MGP_129S1SvImJ_G0035542	MGP_CASTEiJ_G0034525	Tbc1d25	ENSMUST00000039892
ENSMUSG00000039202	MGP_129S1SvImJ_G0032386	MGP_CASTEiJ_G0031418	Abhd2	ENSMUST00000037315
ENSMUSG00000039205	MGP_129S1SvImJ_G0025603	MGP_CASTEiJ_G0024799	Ciz1	ENSMUST00000048964
ENSMUSG00000039206	MGP_129S1SvImJ_G0030332	MGP_CASTEiJ_G0029434	Daglb	ENSMUST00000045593
ENSMUSG00000039208	MGP_129S1SvImJ_G0019553	MGP_CASTEiJ_G0018855	Metrnl	ENSMUST00000036742
ENSMUSG00000039209	MGP_129S1SvImJ_G0022502	MGP_CASTEiJ_G0021762	Rpl39l	ENSMUST00000044103
ENSMUSG00000039210	MGP_129S1SvImJ_G0016923	MGP_CASTEiJ_G0016267	Gpatch2	ENSMUST00000065573
ENSMUSG00000039215	MGP_129S1SvImJ_G0030718	MGP_CASTEiJ_G0029816	Svs1	ENSMUST00000037696
ENSMUSG00000039217	MGP_129S1SvImJ_G0034780	MGP_CASTEiJ_G0033785	Il18	ENSMUST00000059081
ENSMUSG00000039218	MGP_129S1SvImJ_G0023272	MGP_CASTEiJ_G0022503	Srrm2	ENSMUST00000190686
ENSMUSG00000039219	MGP_129S1SvImJ_G0020242	MGP_CASTEiJ_G0019523	Arid4b	ENSMUST00000110534
ENSMUSG00000039220	MGP_129S1SvImJ_G0023662	MGP_CASTEiJ_G0022879	Ppp1r10	ENSMUST00000087210
ENSMUSG00000039221	MGP_129S1SvImJ_G0027118	MGP_CASTEiJ_G0026286	Rpl22l1	ENSMUST00000043867
ENSMUSG00000039224	MGP_129S1SvImJ_G0016921	MGP_CASTEiJ_G0016265	D1Pas1	ENSMUST00000045108
ENSMUSG00000039230	MGP_129S1SvImJ_G0019550	MGP_CASTEiJ_G0018852	Tbcd	ENSMUST00000103013
ENSMUSG00000039231	MGP_129S1SvImJ_G0035538	MGP_CASTEiJ_G0034521	Suv39h1	ENSMUST00000115637
ENSMUSG00000039232	MGP_129S1SvImJ_G0017016	MGP_CASTEiJ_G0016359	Stx11	ENSMUST00000042861
ENSMUSG00000039233	MGP_129S1SvImJ_G0020240	MGP_CASTEiJ_G0019522	Tbce	ENSMUST00000039894
ENSMUSG00000039234	MGP_129S1SvImJ_G0027848	MGP_CASTEiJ_G0027004	Sec24d	ENSMUST00000047923
ENSMUSG00000039236	MGP_129S1SvImJ_G0032382	MGP_CASTEiJ_G0031414	Isg20	ENSMUST00000121645
ENSMUSG00000039238	MGP_129S1SvImJ_G0019551	MGP_CASTEiJ_G0018853	Zfp750	ENSMUST00000092298
ENSMUSG00000039239	MGP_129S1SvImJ_G0016919	MGP_CASTEiJ_G0016263	Tgfb2	ENSMUST00000195201
ENSMUSG00000039242	MGP_129S1SvImJ_G0020238	MGP_CASTEiJ_G0019520	B3galnt2	ENSMUST00000099747
ENSMUSG00000039244	MGP_129S1SvImJ_G0030328	MGP_CASTEiJ_G0029430	E130309D02Rik	ENSMUST00000046418
ENSMUSG00000039246	MGP_129S1SvImJ_G0016918	MGP_CASTEiJ_G0016262	Lyplal1	ENSMUST00000045388
ENSMUSG00000039252	MGP_129S1SvImJ_G0029546	MGP_CASTEiJ_G0028654	Lgi2	ENSMUST00000039750
ENSMUSG00000039253	MGP_129S1SvImJ_G0019548	MGP_CASTEiJ_G0018850	Fn3krp	ENSMUST00000038096
ENSMUSG00000039254	MGP_129S1SvImJ_G0025598	MGP_CASTEiJ_G0024795	Pomt1	ENSMUST00000036473
ENSMUSG00000039257	MGP_129S1SvImJ_G0032105	MGP_CASTEiJ_G0031144	Vstm2b	ENSMUST00000044705
ENSMUSG00000039262	MGP_129S1SvImJ_G0025597	MGP_CASTEiJ_G0024794	Prrc2b	ENSMUST00000069817
ENSMUSG00000039263	MGP_129S1SvImJ_G0026963	MGP_CASTEiJ_G0026140	Npepl1	ENSMUST00000044415
ENSMUSG00000039264	MGP_129S1SvImJ_G0030712	MGP_CASTEiJ_G0029810	Gimap3	ENSMUST00000038811
ENSMUSG00000039269	MGP_129S1SvImJ_G0023645	MGP_CASTEiJ_G0022862	2300002M23Rik	ENSMUST00000044326
ENSMUSG00000039270	MGP_129S1SvImJ_G0028382	MGP_CASTEiJ_G0027520	Megf9	ENSMUST00000107359
ENSMUSG00000039275	MGP_129S1SvImJ_G0019545	MGP_CASTEiJ_G0018847	Foxk2	ENSMUST00000106113
ENSMUSG00000039278	MGP_129S1SvImJ_G0035533	MGP_CASTEiJ_G0034516	Pcsk1n	ENSMUST00000041096
ENSMUSG00000039285	MGP_129S1SvImJ_G0035403	MGP_CASTEiJ_G0034391	Azi2	ENSMUST00000044454
ENSMUSG00000039286	MGP_129S1SvImJ_G0027112	MGP_CASTEiJ_G0026280	Fndc3b	ENSMUST00000046157
ENSMUSG00000039294	MGP_129S1SvImJ_G0019543	MGP_CASTEiJ_G0018845	BC017643	ENSMUST00000038709
ENSMUSG00000039298	MGP_129S1SvImJ_G0028381	MGP_CASTEiJ_G0027519	Cdk5rap2	ENSMUST00000144099
ENSMUSG00000039304	MGP_129S1SvImJ_G0027110	MGP_CASTEiJ_G0026278	Tnfsf10	ENSMUST00000046383
ENSMUSG00000039307	MGP_129S1SvImJ_G0019542	MGP_CASTEiJ_G0018844	Hexdc	ENSMUST00000038831
ENSMUSG00000039313	MGP_129S1SvImJ_G0035115	MGP_CASTEiJ_G0034111	AF529169	ENSMUST00000044491
ENSMUSG00000039315	MGP_129S1SvImJ_G0029515	MGP_CASTEiJ_G0028623	Clnk	ENSMUST00000169819
ENSMUSG00000039316	MGP_129S1SvImJ_G0023880	MGP_CASTEiJ_G0023087	Rftn1	ENSMUST00000044503
ENSMUSG00000039318	MGP_129S1SvImJ_G0016913	MGP_CASTEiJ_G0016257	Rab3gap2	ENSMUST00000069652
ENSMUSG00000039321	MGP_129S1SvImJ_G0019540	MGP_CASTEiJ_G0018842	Uts2r	ENSMUST00000039044
ENSMUSG00000039323	MGP_129S1SvImJ_G0016136	MGP_CASTEiJ_G0015489	Igfbp2	ENSMUST00000047328
ENSMUSG00000039328	MGP_129S1SvImJ_G0033513	MGP_CASTEiJ_G0032528	Rnf122	ENSMUST00000217278
ENSMUSG00000039329	MGP_129S1SvImJ_G0019539	MGP_CASTEiJ_G0018841	Tex19.1	ENSMUST00000039088
ENSMUSG00000039330	MGP_129S1SvImJ_G0024703	MGP_CASTEiJ_G0023909	Tsga10ip	ENSMUST00000235569
ENSMUSG00000039335	MGP_129S1SvImJ_G0027107	MGP_CASTEiJ_G0026275	Spata16	ENSMUST00000047005
ENSMUSG00000039337	MGP_129S1SvImJ_G0019538	MGP_CASTEiJ_G0018840	Tex19.2	ENSMUST00000039146
ENSMUSG00000039339	MGP_129S1SvImJ_G0017155	MGP_CASTEiJ_G0016494	Mfsd4b2
ENSMUSG00000039342	MGP_129S1SvImJ_G0016134	MGP_CASTEiJ_G0015487	Ankar	ENSMUST00000053499
ENSMUSG00000039345	MGP_129S1SvImJ_G0022492	MGP_CASTEiJ_G0021752	Mettl22	ENSMUST00000046470
ENSMUSG00000039347	MGP_129S1SvImJ_G0030695	MGP_CASTEiJ_G0029793	Atp6v0e2	ENSMUST00000203011
ENSMUSG00000039349	MGP_129S1SvImJ_G0016911	MGP_CASTEiJ_G0016255	C130074G19Rik	ENSMUST00000048308
ENSMUSG00000039354	MGP_129S1SvImJ_G0016133	MGP_CASTEiJ_G0015486	Smarcal1	ENSMUST00000047615
ENSMUSG00000039356	MGP_129S1SvImJ_G0025588	MGP_CASTEiJ_G0024785	Exosc2	ENSMUST00000038474
ENSMUSG00000039357	MGP_129S1SvImJ_G0021043	MGP_CASTEiJ_G0020303	Fut11	ENSMUST00000048016
ENSMUSG00000039358	MGP_129S1SvImJ_G0029511	MGP_CASTEiJ_G0028619	Drd5	ENSMUST00000041646
ENSMUSG00000039361	MGP_129S1SvImJ_G0032503	MGP_CASTEiJ_G0031530	Picalm	ENSMUST00000207484
ENSMUSG00000039364	MGP_129S1SvImJ_G0019536	MGP_CASTEiJ_G0018838	Sectm1b	ENSMUST00000039309
ENSMUSG00000039367	MGP_129S1SvImJ_G0021042	MGP_CASTEiJ_G0020302	Sec24c	ENSMUST00000048657
ENSMUSG00000039372	MGP_129S1SvImJ_G0016132	MGP_CASTEiJ_G0015485	March4	ENSMUST00000047786
ENSMUSG00000039375	MGP_129S1SvImJ_G0033614	MGP_CASTEiJ_G0032628	Wdr17	ENSMUST00000127511
ENSMUSG00000039376	MGP_129S1SvImJ_G0021041	MGP_CASTEiJ_G0020301	Synpo2l	ENSMUST00000117386
ENSMUSG00000039377	MGP_129S1SvImJ_G0016908	MGP_CASTEiJ_G0016252	Hlx	ENSMUST00000048572
ENSMUSG00000039382	MGP_129S1SvImJ_G0035520	MGP_CASTEiJ_G0034503	Wdr45	ENSMUST00000043045
ENSMUSG00000039384	MGP_129S1SvImJ_G0016906	MGP_CASTEiJ_G0016250	Dusp10	ENSMUST00000048655
ENSMUSG00000039385	MGP_129S1SvImJ_G0021741	MGP_CASTEiJ_G0021000	Cdh6	ENSMUST00000036439
ENSMUSG00000039391	MGP_129S1SvImJ_G0032499	MGP_CASTEiJ_G0031526	Ccdc81	ENSMUST00000041195
ENSMUSG00000039395	MGP_129S1SvImJ_G0016128	MGP_CASTEiJ_G0015481	Mreg	ENSMUST00000048860
ENSMUSG00000039396	MGP_129S1SvImJ_G0033609	MGP_CASTEiJ_G0032623	Neil3	ENSMUST00000047768
ENSMUSG00000039405	MGP_129S1SvImJ_G0032496	MGP_CASTEiJ_G0031523	Prss23	ENSMUST00000041761
ENSMUSG00000039410	MGP_129S1SvImJ_G0029196	MGP_CASTEiJ_G0028311	Prdm16	ENSMUST00000105638
ENSMUSG00000039414	MGP_129S1SvImJ_G0024040	MGP_CASTEiJ_G0023243	Heatr5b	ENSMUST00000097281
ENSMUSG00000039419	MGP_129S1SvImJ_G0030679	MGP_CASTEiJ_G0029779	Cntnap2	ENSMUST00000114641
ENSMUSG00000039427	MGP_129S1SvImJ_G0022488	MGP_CASTEiJ_G0021748	Alg1	ENSMUST00000100196
ENSMUSG00000039428	MGP_129S1SvImJ_G0032494	MGP_CASTEiJ_G0031521	Tmem135	ENSMUST00000041968
ENSMUSG00000039431	MGP_129S1SvImJ_G0033555	MGP_CASTEiJ_G0032571	Mtmr7	ENSMUST00000048898
ENSMUSG00000039438	MGP_129S1SvImJ_G0034720	MGP_CASTEiJ_G0033725	Ttc36	ENSMUST00000044694
ENSMUSG00000039449	MGP_129S1SvImJ_G0025314	MGP_CASTEiJ_G0024510	Prpf18	ENSMUST00000035721
ENSMUSG00000039450	MGP_129S1SvImJ_G0019525	MGP_CASTEiJ_G0018828	Dcxr	ENSMUST00000026144
ENSMUSG00000039452	MGP_129S1SvImJ_G0034971	MGP_CASTEiJ_G0033975	Snx22	ENSMUST00000044711
ENSMUSG00000039456	MGP_129S1SvImJ_G0023064	MGP_CASTEiJ_G0022314	Morc3	ENSMUST00000044068
ENSMUSG00000039457	MGP_129S1SvImJ_G0022484	MGP_CASTEiJ_G0021744	Ppl	ENSMUST00000035672
ENSMUSG00000039458	MGP_129S1SvImJ_G0021735	MGP_CASTEiJ_G0020994	Mtmr12	ENSMUST00000038172
ENSMUSG00000039461	MGP_129S1SvImJ_G0035291	MGP_CASTEiJ_G0034285	Tcta	ENSMUST00000195615
ENSMUSG00000039462	MGP_129S1SvImJ_G0017141	MGP_CASTEiJ_G0016480	Col10a1	ENSMUST00000105511
ENSMUSG00000039463	MGP_129S1SvImJ_G0026912	MGP_CASTEiJ_G0026088	Slc9a8	ENSMUST00000047815
ENSMUSG00000039470	MGP_129S1SvImJ_G0033552	MGP_CASTEiJ_G0032568	Zdhhc2	ENSMUST00000049389
ENSMUSG00000039474	MGP_129S1SvImJ_G0029497	MGP_CASTEiJ_G0028605	Wfs1	ENSMUST00000043964
ENSMUSG00000039476	MGP_129S1SvImJ_G0025575	MGP_CASTEiJ_G0024772	Prrx2	ENSMUST00000041659
ENSMUSG00000039477	MGP_129S1SvImJ_G0030317	MGP_CASTEiJ_G0029419		ENSMUST00000151477
ENSMUSG00000039478	MGP_129S1SvImJ_G0033551	MGP_CASTEiJ_G0032567	Micu3	ENSMUST00000068999
ENSMUSG00000039480	MGP_129S1SvImJ_G0017139	MGP_CASTEiJ_G0016478	Nt5dc1	ENSMUST00000047885
ENSMUSG00000039481	MGP_129S1SvImJ_G0023937	MGP_CASTEiJ_G0023142	Nrtn	ENSMUST00000044752
ENSMUSG00000039483	MGP_129S1SvImJ_G0025574	MGP_CASTEiJ_G0024771	Asb6	ENSMUST00000041726
ENSMUSG00000039485	MGP_129S1SvImJ_G0017140	MGP_CASTEiJ_G0016479	Tspyl4	ENSMUST00000047935
ENSMUSG00000039488	MGP_129S1SvImJ_G0034339	MGP_CASTEiJ_G0033350	Cntn5	ENSMUST00000074133
ENSMUSG00000039492	MGP_129S1SvImJ_G0029190	MGP_CASTEiJ_G0028305	Ccdc27	ENSMUST00000047207
ENSMUSG00000039496	MGP_129S1SvImJ_G0025311	MGP_CASTEiJ_G0024507	Cdnf	ENSMUST00000036350
ENSMUSG00000039497	MGP_129S1SvImJ_G0017137	MGP_CASTEiJ_G0016476	Dse	ENSMUST00000048010
ENSMUSG00000039501	MGP_129S1SvImJ_G0026907	MGP_CASTEiJ_G0026083	Znfx1	ENSMUST00000048988
ENSMUSG00000039508	MGP_129S1SvImJ_G0017134	MGP_CASTEiJ_G0016473	Fam26d	ENSMUST00000048052
ENSMUSG00000039509	MGP_129S1SvImJ_G0034265	MGP_CASTEiJ_G0033276	Nup133	ENSMUST00000044795
ENSMUSG00000039512	MGP_129S1SvImJ_G0023429	MGP_CASTEiJ_G0022654	Uhrf1bp1	ENSMUST00000114849
ENSMUSG00000039515	MGP_129S1SvImJ_G0025569	MGP_CASTEiJ_G0024766	Ptpa	ENSMUST00000042055
ENSMUSG00000039518	MGP_129S1SvImJ_G0023644	MGP_CASTEiJ_G0022861	Cdsn	ENSMUST00000044804
ENSMUSG00000039521	MGP_129S1SvImJ_G0035512	MGP_CASTEiJ_G0034494	Foxp3	ENSMUST00000045566
ENSMUSG00000039523	MGP_129S1SvImJ_G0029187	MGP_CASTEiJ_G0028302	Cep104	ENSMUST00000047497
ENSMUSG00000039529	MGP_129S1SvImJ_G0024505	MGP_CASTEiJ_G0023712	Atp8b1	ENSMUST00000025482
ENSMUSG00000039530	MGP_129S1SvImJ_G0033548	MGP_CASTEiJ_G0032564	Tusc3
ENSMUSG00000039531	MGP_129S1SvImJ_G0017130	MGP_CASTEiJ_G0016469	Zufsp	ENSMUST00000218055
ENSMUSG00000039533	MGP_129S1SvImJ_G0030314	MGP_CASTEiJ_G0029416	Mmd2	ENSMUST00000037048
ENSMUSG00000039536	MGP_129S1SvImJ_G0026905	MGP_CASTEiJ_G0026081	Stau1	ENSMUST00000109238
ENSMUSG00000039539	MGP_129S1SvImJ_G0033547	MGP_CASTEiJ_G0032563	Sgcz	ENSMUST00000118896
ENSMUSG00000039540	MGP_129S1SvImJ_G0024131	MGP_CASTEiJ_G0023337	4921524L21Rik	ENSMUST00000044829
ENSMUSG00000039542	MGP_129S1SvImJ_G0034774	MGP_CASTEiJ_G0033779	Ncam1	ENSMUST00000166811
ENSMUSG00000039546	MGP_129S1SvImJ_G0029184	MGP_CASTEiJ_G0028299	Ajap1	ENSMUST00000105646
ENSMUSG00000039555	MGP_129S1SvImJ_G0028289	MGP_CASTEiJ_G0027428	Cylc2	ENSMUST00000156384
ENSMUSG00000039556	MGP_129S1SvImJ_G0035511	MGP_CASTEiJ_G0034493	Ppp1r3f	ENSMUST00000150787
ENSMUSG00000039563	MGP_129S1SvImJ_G0006613	MGP_CASTEiJ_G0006453	2210406O10Rik
ENSMUSG00000039568	MGP_129S1SvImJ_G0022474	MGP_CASTEiJ_G0021734	Ubald1	ENSMUST00000037843
ENSMUSG00000039578	MGP_129S1SvImJ_G0030826	MGP_CASTEiJ_G0029916	Ccser1	ENSMUST00000045522
ENSMUSG00000039579	MGP_129S1SvImJ_G0028287	MGP_CASTEiJ_G0027426	Grin3a	ENSMUST00000093859
ENSMUSG00000039585	MGP_129S1SvImJ_G0034907	MGP_CASTEiJ_G0033911	Myo9a	ENSMUST00000136740
ENSMUSG00000039599	MGP_129S1SvImJ_G0021032	MGP_CASTEiJ_G0020292	Fam149b	ENSMUST00000225942
ENSMUSG00000039601	MGP_129S1SvImJ_G0023780	MGP_CASTEiJ_G0022987	Rcan2	ENSMUST00000044895
ENSMUSG00000039607	MGP_129S1SvImJ_G0035401	MGP_CASTEiJ_G0034390	Rbms3	ENSMUST00000239475
ENSMUSG00000039608	MGP_129S1SvImJ_G0032476	MGP_CASTEiJ_G0031503	Olfr303	ENSMUST00000053958
ENSMUSG00000039611	MGP_129S1SvImJ_G0028285	MGP_CASTEiJ_G0027424	Tmem246	ENSMUST00000042750
ENSMUSG00000039615	MGP_129S1SvImJ_G0023373	MGP_CASTEiJ_G0022599	Stub1	ENSMUST00000044911
ENSMUSG00000039616	MGP_129S1SvImJ_G0024204	MGP_CASTEiJ_G0023411	Mocos	ENSMUST00000068006
ENSMUSG00000039620	MGP_129S1SvImJ_G0033544	MGP_CASTEiJ_G0032559	6430573F11Rik	ENSMUST00000147525
ENSMUSG00000039621	MGP_129S1SvImJ_G0026901	MGP_CASTEiJ_G0026078	Prex1	ENSMUST00000036719
ENSMUSG00000039623	MGP_129S1SvImJ_G0030311	MGP_CASTEiJ_G0029413	Ap5z1	ENSMUST00000038699
ENSMUSG00000039628	MGP_129S1SvImJ_G0023322	MGP_CASTEiJ_G0022549	Hs3st6	ENSMUST00000044922
ENSMUSG00000039629	MGP_129S1SvImJ_G0030532	MGP_CASTEiJ_G0029630	Strip2	ENSMUST00000046028
ENSMUSG00000039630	MGP_129S1SvImJ_G0016855	MGP_CASTEiJ_G0016197	Hnrnpu	ENSMUST00000037748
ENSMUSG00000039632	MGP_129S1SvImJ_G0034472	MGP_CASTEiJ_G0033476	Ccdc151	ENSMUST00000115336
ENSMUSG00000039633	MGP_129S1SvImJ_G0033543	MGP_CASTEiJ_G0032558	Lonrf1	ENSMUST00000065297
ENSMUSG00000039634	MGP_129S1SvImJ_G0028283	MGP_CASTEiJ_G0027422	Zfp189	ENSMUST00000042964
ENSMUSG00000039637	MGP_129S1SvImJ_G0022467	MGP_CASTEiJ_G0021727	Coro7	ENSMUST00000038552
ENSMUSG00000039639	MGP_129S1SvImJ_G0023056	MGP_CASTEiJ_G0022306	Kcne1	ENSMUST00000051705
ENSMUSG00000039640	MGP_129S1SvImJ_G0019505	MGP_CASTEiJ_G0018808	Mrpl12	ENSMUST00000043627
ENSMUSG00000039646	MGP_129S1SvImJ_G0022468	MGP_CASTEiJ_G0021728	Vasn	ENSMUST00000038770
ENSMUSG00000039648	MGP_129S1SvImJ_G0025558	MGP_CASTEiJ_G0024755	Kyat1	ENSMUST00000044038
ENSMUSG00000039652	MGP_129S1SvImJ_G0025077	MGP_CASTEiJ_G0024277	Cpeb3	ENSMUST00000079754
ENSMUSG00000039653	MGP_129S1SvImJ_G0028281	MGP_CASTEiJ_G0027420	Baat	ENSMUST00000043056
ENSMUSG00000039656	MGP_129S1SvImJ_G0023554	MGP_CASTEiJ_G0022780	Rxrb	ENSMUST00000044858
ENSMUSG00000039660	MGP_129S1SvImJ_G0025557	MGP_CASTEiJ_G0024754	D2Wsu81e	ENSMUST00000100220
ENSMUSG00000039661	MGP_129S1SvImJ_G0033512	MGP_CASTEiJ_G0032527	Dusp26	ENSMUST00000036631
ENSMUSG00000039662	MGP_129S1SvImJ_G0029178	MGP_CASTEiJ_G0028293	Icmt	ENSMUST00000048892
ENSMUSG00000039670	MGP_129S1SvImJ_G0019501	MGP_CASTEiJ_G0018804	Oxld1	ENSMUST00000044007
ENSMUSG00000039671	MGP_129S1SvImJ_G0026898	MGP_CASTEiJ_G0026075	Zmynd8	ENSMUST00000109269
ENSMUSG00000039672	MGP_129S1SvImJ_G0023053	MGP_CASTEiJ_G0022303	Kcne2	ENSMUST00000047383
ENSMUSG00000039676	MGP_129S1SvImJ_G0021715	MGP_CASTEiJ_G0020974	Capsl	ENSMUST00000042360
ENSMUSG00000039678	MGP_129S1SvImJ_G0025555	MGP_CASTEiJ_G0024752	Tbc1d13	ENSMUST00000044556
ENSMUSG00000039680	MGP_129S1SvImJ_G0023051	MGP_CASTEiJ_G0022301	Mrps6	ENSMUST00000047429
ENSMUSG00000039682	MGP_129S1SvImJ_G0029533	MGP_CASTEiJ_G0028641	Lap3	ENSMUST00000046122
ENSMUSG00000039683	MGP_129S1SvImJ_G0030309	MGP_CASTEiJ_G0029411	Sdk1	ENSMUST00000085774
ENSMUSG00000039686	MGP_129S1SvImJ_G0025554	MGP_CASTEiJ_G0024751	Zer1	ENSMUST00000044751
ENSMUSG00000039691	MGP_129S1SvImJ_G0019499	MGP_CASTEiJ_G0018802	Tspan10	ENSMUST00000044105
ENSMUSG00000039693	MGP_129S1SvImJ_G0028275	MGP_CASTEiJ_G0027414	Msantd3	ENSMUST00000061135
ENSMUSG00000039697	MGP_129S1SvImJ_G0017118	MGP_CASTEiJ_G0016457	Ncoa7	ENSMUST00000068567
ENSMUSG00000039699	MGP_129S1SvImJ_G0024752	MGP_CASTEiJ_G0023958	Batf2	ENSMUST00000045042
ENSMUSG00000039701	MGP_129S1SvImJ_G0027845	MGP_CASTEiJ_G0027001	Usp53	ENSMUST00000090379
ENSMUSG00000039703	MGP_129S1SvImJ_G0019498	MGP_CASTEiJ_G0018801	Nploc4	ENSMUST00000044271
ENSMUSG00000039704	MGP_129S1SvImJ_G0021712	MGP_CASTEiJ_G0020971	Lmbrd2	ENSMUST00000227556
ENSMUSG00000039706	MGP_129S1SvImJ_G0029530	MGP_CASTEiJ_G0028638	Ldb2	ENSMUST00000070748
ENSMUSG00000039710	MGP_129S1SvImJ_G0027072	MGP_CASTEiJ_G0026243	Slc7a12	ENSMUST00000037321
ENSMUSG00000039713	MGP_129S1SvImJ_G0029171	MGP_CASTEiJ_G0028286	Plekhg5	ENSMUST00000239025
ENSMUSG00000039714	MGP_129S1SvImJ_G0034872	MGP_CASTEiJ_G0033876	Cplx3	ENSMUST00000045068
ENSMUSG00000039715	MGP_129S1SvImJ_G0025550	MGP_CASTEiJ_G0024748	Wdr34	ENSMUST00000113711
ENSMUSG00000039716	MGP_129S1SvImJ_G0035247	MGP_CASTEiJ_G0034241	Dock3	ENSMUST00000044532
ENSMUSG00000039717	MGP_129S1SvImJ_G0027071	MGP_CASTEiJ_G0026242	Ralyl	ENSMUST00000193117
ENSMUSG00000039720	MGP_129S1SvImJ_G0033504	MGP_CASTEiJ_G0032520	Got1l1	ENSMUST00000038174
ENSMUSG00000039728	MGP_129S1SvImJ_G0032301	MGP_CASTEiJ_G0031333	Slc6a5	ENSMUST00000056442
ENSMUSG00000039735	MGP_129S1SvImJ_G0027840	MGP_CASTEiJ_G0026997	Fnbp1l	ENSMUST00000162947
ENSMUSG00000039737	MGP_129S1SvImJ_G0030204	MGP_CASTEiJ_G0029308	Prkrip1	ENSMUST00000151786
ENSMUSG00000039738	MGP_129S1SvImJ_G0022458	MGP_CASTEiJ_G0021718	Slx4	ENSMUST00000040790
ENSMUSG00000039740	MGP_129S1SvImJ_G0028268	MGP_CASTEiJ_G0027407	Alg2	ENSMUST00000044148
ENSMUSG00000039741	MGP_129S1SvImJ_G0019493	MGP_CASTEiJ_G0018796	Bahcc1	ENSMUST00000118987
ENSMUSG00000039742	MGP_129S1SvImJ_G0030519	MGP_CASTEiJ_G0029617	Fam71f1	ENSMUST00000164560
ENSMUSG00000039745	MGP_129S1SvImJ_G0032299	MGP_CASTEiJ_G0031331	Htatip2	ENSMUST00000207895
ENSMUSG00000039747	MGP_129S1SvImJ_G0030203	MGP_CASTEiJ_G0029307	Orai2	ENSMUST00000196454
ENSMUSG00000039748	MGP_129S1SvImJ_G0016841	MGP_CASTEiJ_G0016184	Exo1	ENSMUST00000039725
ENSMUSG00000039753	MGP_129S1SvImJ_G0029524	MGP_CASTEiJ_G0028632	Fbxl5	ENSMUST00000047857
ENSMUSG00000039754	MGP_129S1SvImJ_G0030202	MGP_CASTEiJ_G0029306	Alkbh4	ENSMUST00000041100
ENSMUSG00000039756	MGP_129S1SvImJ_G0027838	MGP_CASTEiJ_G0026995	Dnttip2	ENSMUST00000035776
ENSMUSG00000039759	MGP_129S1SvImJ_G0029165	MGP_CASTEiJ_G0028280	Thap3	ENSMUST00000036680
ENSMUSG00000039760	MGP_129S1SvImJ_G0017046	MGP_CASTEiJ_G0016389	Il22ra2	ENSMUST00000036564
ENSMUSG00000039763	MGP_129S1SvImJ_G0023044	MGP_CASTEiJ_G0022294	Dnajc28	ENSMUST00000169982
ENSMUSG00000039765	MGP_129S1SvImJ_G0029523	MGP_CASTEiJ_G0028631	Cc2d2a	ENSMUST00000048150
ENSMUSG00000039768	MGP_129S1SvImJ_G0029164	MGP_CASTEiJ_G0028279	Dnajc11	ENSMUST00000062904
ENSMUSG00000039770	MGP_129S1SvImJ_G0024016	MGP_CASTEiJ_G0023220	Ypel5	ENSMUST00000045174
ENSMUSG00000039771	MGP_129S1SvImJ_G0030200	MGP_CASTEiJ_G0029304	Polr2j	ENSMUST00000041366
ENSMUSG00000039774	MGP_129S1SvImJ_G0028265	MGP_CASTEiJ_G0027404	Galnt12	ENSMUST00000045041
ENSMUSG00000039775	MGP_129S1SvImJ_G0033419	MGP_CASTEiJ_G0032435	Defb3	ENSMUST00000033852
ENSMUSG00000039781	MGP_129S1SvImJ_G0019489	MGP_CASTEiJ_G0018792	Cep131	ENSMUST00000106229
ENSMUSG00000039782	MGP_129S1SvImJ_G0029521	MGP_CASTEiJ_G0028629	Cpeb2	ENSMUST00000166713
ENSMUSG00000039783	MGP_129S1SvImJ_G0016837	MGP_CASTEiJ_G0016180	Kmo	ENSMUST00000040250
ENSMUSG00000039787	MGP_129S1SvImJ_G0025546	MGP_CASTEiJ_G0024744	Cercam	ENSMUST00000047521
ENSMUSG00000039789	MGP_129S1SvImJ_G0022452	MGP_CASTEiJ_G0021712	Zfp597	ENSMUST00000090522
ENSMUSG00000039795	MGP_129S1SvImJ_G0027068	MGP_CASTEiJ_G0026239	Zfand1	ENSMUST00000037839
ENSMUSG00000039804	MGP_129S1SvImJ_G0026885	MGP_CASTEiJ_G0026061	Ncoa5	ENSMUST00000040381
ENSMUSG00000039809	MGP_129S1SvImJ_G0028263	MGP_CASTEiJ_G0027402	Gabbr2	ENSMUST00000107749
ENSMUSG00000039810	MGP_129S1SvImJ_G0017870	MGP_CASTEiJ_G0017193	Zc3h10	ENSMUST00000040572
ENSMUSG00000039813	MGP_129S1SvImJ_G0028262	MGP_CASTEiJ_G0027401	Tbc1d2	ENSMUST00000084621
ENSMUSG00000039814	MGP_129S1SvImJ_G0033406	MGP_CASTEiJ_G0032422	Xkr5	ENSMUST00000095438
ENSMUSG00000039824	MGP_129S1SvImJ_G0017868	MGP_CASTEiJ_G0017191	Myl6b	ENSMUST00000026428
ENSMUSG00000039826	MGP_129S1SvImJ_G0025542	MGP_CASTEiJ_G0024739	Trub2	ENSMUST00000048044
ENSMUSG00000039828	MGP_129S1SvImJ_G0021703	MGP_CASTEiJ_G0020963	Wdr70	ENSMUST00000045766
ENSMUSG00000039830	MGP_129S1SvImJ_G0023036	MGP_CASTEiJ_G0022286	Olig2	ENSMUST00000035608
ENSMUSG00000039831	MGP_129S1SvImJ_G0027835	MGP_CASTEiJ_G0026992	Arhgap29	ENSMUST00000037958
ENSMUSG00000039834	MGP_129S1SvImJ_G0026882	MGP_CASTEiJ_G0026058	Zfp335	ENSMUST00000041361
ENSMUSG00000039835	MGP_129S1SvImJ_G0017038	MGP_CASTEiJ_G0016381	Nhsl1	ENSMUST00000207038
ENSMUSG00000039838	MGP_129S1SvImJ_G0029155	MGP_CASTEiJ_G0028270	Slc45a1	ENSMUST00000037827
ENSMUSG00000039840	MGP_129S1SvImJ_G0024581	MGP_CASTEiJ_G0023788	Epg5	ENSMUST00000044622
ENSMUSG00000039841	MGP_129S1SvImJ_G0030506	MGP_CASTEiJ_G0029604	Zfp800	ENSMUST00000035930
ENSMUSG00000039842	MGP_129S1SvImJ_G0033403	MGP_CASTEiJ_G0032419	Mcph1	ENSMUST00000039412
ENSMUSG00000039844	MGP_129S1SvImJ_G0025540	MGP_CASTEiJ_G0024737	Rapgef1	ENSMUST00000095087
ENSMUSG00000039849	MGP_129S1SvImJ_G0026881	MGP_CASTEiJ_G0026057	Pcif1	ENSMUST00000041643
ENSMUSG00000039850	MGP_129S1SvImJ_G0019483	MGP_CASTEiJ_G0018786	Endov	ENSMUST00000106244
ENSMUSG00000039851	MGP_129S1SvImJ_G0023034	MGP_CASTEiJ_G0022284	4932438H23Rik	ENSMUST00000035689
ENSMUSG00000039852	MGP_129S1SvImJ_G0029154	MGP_CASTEiJ_G0028269	Rere	ENSMUST00000105682
ENSMUSG00000039853	MGP_129S1SvImJ_G0028260	MGP_CASTEiJ_G0027399	Trim14	ENSMUST00000046897
ENSMUSG00000039860	MGP_129S1SvImJ_G0030191	MGP_CASTEiJ_G0029295	Srrm3	ENSMUST00000144211
ENSMUSG00000039865	MGP_129S1SvImJ_G0027831	MGP_CASTEiJ_G0026988	Slc44a3	ENSMUST00000039197
ENSMUSG00000039873	MGP_129S1SvImJ_G0026878	MGP_CASTEiJ_G0026054	Neurl2	ENSMUST00000042775
ENSMUSG00000039878	MGP_129S1SvImJ_G0017863	MGP_CASTEiJ_G0017186	Slc39a5	ENSMUST00000042666
ENSMUSG00000039879	MGP_129S1SvImJ_G0017033	MGP_CASTEiJ_G0016376	Heca	ENSMUST00000037879
ENSMUSG00000039883	MGP_129S1SvImJ_G0029319	MGP_CASTEiJ_G0028427	Lrrc17	ENSMUST00000035651
ENSMUSG00000039886	MGP_129S1SvImJ_G0030188	MGP_CASTEiJ_G0029292	Tmem120a	ENSMUST00000043378
ENSMUSG00000039887	MGP_129S1SvImJ_G0027829	MGP_CASTEiJ_G0026986	Alg14	ENSMUST00000039442
ENSMUSG00000039891	MGP_129S1SvImJ_G0017032	MGP_CASTEiJ_G0016375	Txlnb	ENSMUST00000037964
ENSMUSG00000039899	MGP_129S1SvImJ_G0029316	MGP_CASTEiJ_G0028424	Fgl2	ENSMUST00000035799
ENSMUSG00000039901	MGP_129S1SvImJ_G0025195	MGP_CASTEiJ_G0024391	9130011E15Rik	ENSMUST00000045396
ENSMUSG00000039904	MGP_129S1SvImJ_G0030503	MGP_CASTEiJ_G0029601	Gpr37	ENSMUST00000054867
ENSMUSG00000039910	MGP_129S1SvImJ_G0017031	MGP_CASTEiJ_G0016374	Cited2	ENSMUST00000038107
ENSMUSG00000039911	MGP_129S1SvImJ_G0029147	MGP_CASTEiJ_G0028262	Spsb1	ENSMUST00000038562
ENSMUSG00000039913	MGP_129S1SvImJ_G0026557	MGP_CASTEiJ_G0025737	Pak7	ENSMUST00000035264
ENSMUSG00000039914	MGP_129S1SvImJ_G0017861	MGP_CASTEiJ_G0017184	Coq10a	ENSMUST00000043211
ENSMUSG00000039917	MGP_129S1SvImJ_G0030186	MGP_CASTEiJ_G0029289	Rhbdd2	ENSMUST00000043707
ENSMUSG00000039929	MGP_129S1SvImJ_G0023029	MGP_CASTEiJ_G0022279	Urb1	ENSMUST00000140920
ENSMUSG00000039934	MGP_129S1SvImJ_G0029314	MGP_CASTEiJ_G0028422	Gsap	ENSMUST00000036031
ENSMUSG00000039936	MGP_129S1SvImJ_G0029144	MGP_CASTEiJ_G0028259	Pik3cd	ENSMUST00000105690
ENSMUSG00000039942	MGP_129S1SvImJ_G0021694	MGP_CASTEiJ_G0020954	Ptger4	ENSMUST00000047379
ENSMUSG00000039943	MGP_129S1SvImJ_G0026555	MGP_CASTEiJ_G0025735	Plcb4	ENSMUST00000035646
ENSMUSG00000039952	MGP_129S1SvImJ_G0035288	MGP_CASTEiJ_G0034282	Dag1	ENSMUST00000080435
ENSMUSG00000039953	MGP_129S1SvImJ_G0029143	MGP_CASTEiJ_G0028258	Clstn1	ENSMUST00000039144
ENSMUSG00000039954	MGP_129S1SvImJ_G0024384	MGP_CASTEiJ_G0023592	Stk32a	ENSMUST00000045477
ENSMUSG00000039956	MGP_129S1SvImJ_G0023028	MGP_CASTEiJ_G0022278	Mrap	ENSMUST00000038197
ENSMUSG00000039958	MGP_129S1SvImJ_G0031509	MGP_CASTEiJ_G0030581	Mettl20	ENSMUST00000047531
ENSMUSG00000039959	MGP_129S1SvImJ_G0030183	MGP_CASTEiJ_G0029286	Hip1	ENSMUST00000060311
ENSMUSG00000039960	MGP_129S1SvImJ_G0034260	MGP_CASTEiJ_G0033272	Rhou	ENSMUST00000045487
ENSMUSG00000039962	MGP_129S1SvImJ_G0034601	MGP_CASTEiJ_G0033606	Olfr906	ENSMUST00000045493
ENSMUSG00000039963	MGP_129S1SvImJ_G0019476	MGP_CASTEiJ_G0018779	Ccdc40	ENSMUST00000236813
ENSMUSG00000039967	MGP_129S1SvImJ_G0028133	MGP_CASTEiJ_G0027286	Zfp292	ENSMUST00000047950
ENSMUSG00000039968	MGP_129S1SvImJ_G0029312	MGP_CASTEiJ_G0028420	Rsbn1l	ENSMUST00000036489
ENSMUSG00000039976	MGP_129S1SvImJ_G0019475	MGP_CASTEiJ_G0018778	Tbc1d16	ENSMUST00000036113
ENSMUSG00000039977	MGP_129S1SvImJ_G0034367	MGP_CASTEiJ_G0033377	Ccdc67	ENSMUST00000045513
ENSMUSG00000039981	MGP_129S1SvImJ_G0017001	MGP_CASTEiJ_G0016344	Zc3h12d	ENSMUST00000039484
ENSMUSG00000039982	MGP_129S1SvImJ_G0024906	MGP_CASTEiJ_G0024114	Dtx4	ENSMUST00000045521
ENSMUSG00000039983	MGP_129S1SvImJ_G0026328	MGP_CASTEiJ_G0025510	Ccdc32	ENSMUST00000036470
ENSMUSG00000039987	MGP_129S1SvImJ_G0029310	MGP_CASTEiJ_G0028418	Phtf2	ENSMUST00000118174
ENSMUSG00000039988	MGP_129S1SvImJ_G0028014	MGP_CASTEiJ_G0027167	Ankrd13c	ENSMUST00000040787
ENSMUSG00000039989	MGP_129S1SvImJ_G0019474	MGP_CASTEiJ_G0018777	Cbx4	ENSMUST00000026665
ENSMUSG00000039990	MGP_129S1SvImJ_G0033121	MGP_CASTEiJ_G0032148	Edrf1	ENSMUST00000051169
ENSMUSG00000039994	MGP_129S1SvImJ_G0017853	MGP_CASTEiJ_G0017176	Timeless	ENSMUST00000055539
ENSMUSG00000040003	MGP_129S1SvImJ_G0029309	MGP_CASTEiJ_G0028417	Magi2	ENSMUST00000197354
ENSMUSG00000040006	MGP_129S1SvImJ_G0016999	MGP_CASTEiJ_G0016342	Ginm1	ENSMUST00000124838
ENSMUSG00000040007	MGP_129S1SvImJ_G0026326	MGP_CASTEiJ_G0025508	Bahd1	ENSMUST00000036578
ENSMUSG00000040009	MGP_129S1SvImJ_G0017349	MGP_CASTEiJ_G0016680	Gnaz	ENSMUST00000037813
ENSMUSG00000040010	MGP_129S1SvImJ_G0034217	MGP_CASTEiJ_G0033229	Slc7a5	ENSMUST00000045557
ENSMUSG00000040013	MGP_129S1SvImJ_G0030179	MGP_CASTEiJ_G0029282	Fkbp6	ENSMUST00000044972
ENSMUSG00000040016	MGP_129S1SvImJ_G0028012	MGP_CASTEiJ_G0027165	Ptger3	ENSMUST00000173533
ENSMUSG00000040017	MGP_129S1SvImJ_G0032269	MGP_CASTEiJ_G0031303	Saa4	ENSMUST00000006952
ENSMUSG00000040018	MGP_129S1SvImJ_G0025156	MGP_CASTEiJ_G0024352	Cox15	ENSMUST00000045562
ENSMUSG00000040021	MGP_129S1SvImJ_G0016997	MGP_CASTEiJ_G0016340	Lats1	ENSMUST00000040043
ENSMUSG00000040022	MGP_129S1SvImJ_G0025290	MGP_CASTEiJ_G0024486	Rab11fip2	ENSMUST00000051996
ENSMUSG00000040025	MGP_129S1SvImJ_G0028864	MGP_CASTEiJ_G0027993		ENSMUST00000152796
ENSMUSG00000040026	MGP_129S1SvImJ_G0032268	MGP_CASTEiJ_G0031302	Saa3	ENSMUST00000006956
ENSMUSG00000040029	MGP_129S1SvImJ_G0031504	MGP_CASTEiJ_G0030577	Ipo8	ENSMUST00000048418
ENSMUSG00000040033	MGP_129S1SvImJ_G0017856	MGP_CASTEiJ_G0017179	Stat2	ENSMUST00000105238
ENSMUSG00000040034	MGP_129S1SvImJ_G0016996	MGP_CASTEiJ_G0016339	Nup43	ENSMUST00000040135
ENSMUSG00000040035	MGP_129S1SvImJ_G0026323	MGP_CASTEiJ_G0025505	Disp2	ENSMUST00000037547
ENSMUSG00000040037	MGP_129S1SvImJ_G0028010	MGP_CASTEiJ_G0027163	Negr1	ENSMUST00000074015
ENSMUSG00000040040	MGP_129S1SvImJ_G0021406	MGP_CASTEiJ_G0020667	Ift88	ENSMUST00000122063
ENSMUSG00000040043	MGP_129S1SvImJ_G0017849	MGP_CASTEiJ_G0017172	Rbms2	ENSMUST00000092033
ENSMUSG00000040044	MGP_129S1SvImJ_G0028127	MGP_CASTEiJ_G0027280	Orc3	ENSMUST00000048706
ENSMUSG00000040046	MGP_129S1SvImJ_G0032266	MGP_CASTEiJ_G0031300	Tph1	ENSMUST00000049298
ENSMUSG00000040048	MGP_129S1SvImJ_G0023319	MGP_CASTEiJ_G0022546	Ndufb10	ENSMUST00000045602
ENSMUSG00000040054	MGP_129S1SvImJ_G0017848	MGP_CASTEiJ_G0017171	Baz2a	ENSMUST00000217851
ENSMUSG00000040055	MGP_129S1SvImJ_G0021404	MGP_CASTEiJ_G0020665	Gjb6	ENSMUST00000039380
ENSMUSG00000040061	MGP_129S1SvImJ_G0026320	MGP_CASTEiJ_G0025502	Plcb2	ENSMUST00000102524
ENSMUSG00000040065	MGP_129S1SvImJ_G0024904	MGP_CASTEiJ_G0024112	Pfpl	ENSMUST00000168148
ENSMUSG00000040084	MGP_129S1SvImJ_G0026317	MGP_CASTEiJ_G0025499	Bub1b	ENSMUST00000038341
ENSMUSG00000040086	MGP_129S1SvImJ_G0028006	MGP_CASTEiJ_G0027160	Tnni3k	ENSMUST00000064076
ENSMUSG00000040093	MGP_129S1SvImJ_G0026316	MGP_CASTEiJ_G0025498	Bmf	ENSMUST00000090219
ENSMUSG00000040097	MGP_129S1SvImJ_G0023270	MGP_CASTEiJ_G0022501	Flywch1	ENSMUST00000045517
ENSMUSG00000040102	MGP_129S1SvImJ_G0031498	MGP_CASTEiJ_G0030571	Klhl42	ENSMUST00000036003
ENSMUSG00000040105	MGP_129S1SvImJ_G0025014	MGP_CASTEiJ_G0024216	Plpp6	ENSMUST00000045674
ENSMUSG00000040111	MGP_129S1SvImJ_G0034667	MGP_CASTEiJ_G0033669	Gramd1b	ENSMUST00000045682
ENSMUSG00000040112	MGP_129S1SvImJ_G0031496	MGP_CASTEiJ_G0030569	Mrps35	ENSMUST00000036111
ENSMUSG00000040113	MGP_129S1SvImJ_G0016672	MGP_CASTEiJ_G0016018	Mettl11b	ENSMUST00000159679
ENSMUSG00000040118	MGP_129S1SvImJ_G0029298	MGP_CASTEiJ_G0028411	Cacna2d1	ENSMUST00000039370
ENSMUSG00000040121	MGP_129S1SvImJ_G0031495	MGP_CASTEiJ_G0030568	Rep15	ENSMUST00000036194
ENSMUSG00000040124	MGP_129S1SvImJ_G0016671	MGP_CASTEiJ_G0016017	Gorab	ENSMUST00000045138
ENSMUSG00000040125	MGP_129S1SvImJ_G0033109	MGP_CASTEiJ_G0032136	Gpr26	ENSMUST00000045840
ENSMUSG00000040127	MGP_129S1SvImJ_G0017842	MGP_CASTEiJ_G0017165	Sdr9c7	ENSMUST00000047134
ENSMUSG00000040128	MGP_129S1SvImJ_G0028122	MGP_CASTEiJ_G0027275	Pnrc1	ENSMUST00000049357
ENSMUSG00000040132	MGP_129S1SvImJ_G0026842	MGP_CASTEiJ_G0026020	Svs2	ENSMUST00000044953
ENSMUSG00000040133	MGP_129S1SvImJ_G0026313	MGP_CASTEiJ_G0025495	Gpr176	ENSMUST00000039160
ENSMUSG00000040134	MGP_129S1SvImJ_G0017841	MGP_CASTEiJ_G0017164	Rdh7	ENSMUST00000047199
ENSMUSG00000040136	MGP_129S1SvImJ_G0032260	MGP_CASTEiJ_G0031294	Abcc8	ENSMUST00000033123
ENSMUSG00000040138	MGP_129S1SvImJ_G0035581	MGP_CASTEiJ_G0034560	Ndp	ENSMUST00000040134
ENSMUSG00000040139	MGP_129S1SvImJ_G0033139	MGP_CASTEiJ_G0032166	9430038I01Rik	ENSMUST00000117404
ENSMUSG00000040140	MGP_129S1SvImJ_G0023777	MGP_CASTEiJ_G0022984	Tdrd6	ENSMUST00000045717
ENSMUSG00000040146	MGP_129S1SvImJ_G0034471	MGP_CASTEiJ_G0033475	Rgl3	ENSMUST00000045726
ENSMUSG00000040147	MGP_129S1SvImJ_G0035580	MGP_CASTEiJ_G0034559	Maob	ENSMUST00000040820
ENSMUSG00000040148	MGP_129S1SvImJ_G0033106	MGP_CASTEiJ_G0032133	Hmx3	ENSMUST00000046093
ENSMUSG00000040151	MGP_129S1SvImJ_G0027950	MGP_CASTEiJ_G0027105	Hs2st1	ENSMUST00000043325
ENSMUSG00000040152	MGP_129S1SvImJ_G0026311	MGP_CASTEiJ_G0025493	Thbs1	ENSMUST00000039559
ENSMUSG00000040154	MGP_129S1SvImJ_G0026838	MGP_CASTEiJ_G0026016	Wfdc5	ENSMUST00000045127
ENSMUSG00000040158	MGP_129S1SvImJ_G0018655	MGP_CASTEiJ_G0017963	Tax1bp3	ENSMUST00000040687
ENSMUSG00000040163	MGP_129S1SvImJ_G0031494	MGP_CASTEiJ_G0030567	1700034J05Rik	ENSMUST00000036592
ENSMUSG00000040164	MGP_129S1SvImJ_G0026837	MGP_CASTEiJ_G0026015	Kcns1	ENSMUST00000045196
ENSMUSG00000040165	MGP_129S1SvImJ_G0033322	MGP_CASTEiJ_G0032342	Cd209c	ENSMUST00000044060
ENSMUSG00000040167	MGP_129S1SvImJ_G0033104	MGP_CASTEiJ_G0032131	Ikzf5	ENSMUST00000046306
ENSMUSG00000040170	MGP_129S1SvImJ_G0016666	MGP_CASTEiJ_G0016012	Fmo2	ENSMUST00000045902
ENSMUSG00000040174	MGP_129S1SvImJ_G0026183	MGP_CASTEiJ_G0025369	Alkbh3	ENSMUST00000111240
ENSMUSG00000040177	MGP_129S1SvImJ_G0033102	MGP_CASTEiJ_G0032129	2310057M21Rik	ENSMUST00000059438
ENSMUSG00000040181	MGP_129S1SvImJ_G0016665	MGP_CASTEiJ_G0016011	Fmo1	ENSMUST00000046049
ENSMUSG00000040183	MGP_129S1SvImJ_G0028114	MGP_CASTEiJ_G0027267	Ankrd6	ENSMUST00000035719
ENSMUSG00000040188	MGP_129S1SvImJ_G0034870	MGP_CASTEiJ_G0033874	Scamp2	ENSMUST00000045791
ENSMUSG00000040189	MGP_129S1SvImJ_G0032256	MGP_CASTEiJ_G0031290	Ccdc114	ENSMUST00000210039
ENSMUSG00000040197	MGP_129S1SvImJ_G0033319	MGP_CASTEiJ_G0032339	Cd209e	ENSMUST00000033888
ENSMUSG00000040204	MGP_129S1SvImJ_G0034968	MGP_CASTEiJ_G0033972	2810417H13Rik	ENSMUST00000045802
ENSMUSG00000040205	MGP_129S1SvImJ_G0033099	MGP_CASTEiJ_G0032126	Cuzd1	ENSMUST00000046611
ENSMUSG00000040209	MGP_129S1SvImJ_G0027057	MGP_CASTEiJ_G0026228	Zfp704	ENSMUST00000041124
ENSMUSG00000040212	MGP_129S1SvImJ_G0032255	MGP_CASTEiJ_G0031289	Emp3	ENSMUST00000038876
ENSMUSG00000040213	MGP_129S1SvImJ_G0027946	MGP_CASTEiJ_G0027101	Kyat3	ENSMUST00000106218
ENSMUSG00000040219	MGP_129S1SvImJ_G0034773	MGP_CASTEiJ_G0033778	Ttc12	ENSMUST00000055096
ENSMUSG00000040220	MGP_129S1SvImJ_G0034259	MGP_CASTEiJ_G0033271	Gas8	ENSMUST00000093043
ENSMUSG00000040225	MGP_129S1SvImJ_G0016663	MGP_CASTEiJ_G0016009	Prrc2c	ENSMUST00000182660
ENSMUSG00000040229	MGP_129S1SvImJ_G0035574	MGP_CASTEiJ_G0034553	Gpr34	ENSMUST00000041708
ENSMUSG00000040231	MGP_129S1SvImJ_G0032253	MGP_CASTEiJ_G0031287	Syngr4	ENSMUST00000039049
ENSMUSG00000040234	MGP_129S1SvImJ_G0031488	MGP_CASTEiJ_G0030560	Tm7sf3	ENSMUST00000037709
ENSMUSG00000040236	MGP_129S1SvImJ_G0033315	MGP_CASTEiJ_G0032335	Trappc5	ENSMUST00000044857
ENSMUSG00000040242	MGP_129S1SvImJ_G0031487	MGP_CASTEiJ_G0030559	Fgfr1op2	ENSMUST00000111663
ENSMUSG00000040247	MGP_129S1SvImJ_G0024654	MGP_CASTEiJ_G0023860	Tbc1d10c	ENSMUST00000235450
ENSMUSG00000040249	MGP_129S1SvImJ_G0017827	MGP_CASTEiJ_G0017150	Lrp1	ENSMUST00000049149
ENSMUSG00000040250	MGP_129S1SvImJ_G0031486	MGP_CASTEiJ_G0030558	Asun	ENSMUST00000032427
ENSMUSG00000040253	MGP_129S1SvImJ_G0027942	MGP_CASTEiJ_G0027096	Gbp7	ENSMUST00000045097
ENSMUSG00000040254	MGP_129S1SvImJ_G0029294	MGP_CASTEiJ_G0028407	Sema3d	ENSMUST00000030868
ENSMUSG00000040258	MGP_129S1SvImJ_G0017826	MGP_CASTEiJ_G0017149	Nxph4	ENSMUST00000095266
ENSMUSG00000040260	MGP_129S1SvImJ_G0023878	MGP_CASTEiJ_G0023085	Daam2	ENSMUST00000057610
ENSMUSG00000040263	MGP_129S1SvImJ_G0034216	MGP_CASTEiJ_G0033228	Klhdc4	ENSMUST00000045884
ENSMUSG00000040265	MGP_129S1SvImJ_G0016658	MGP_CASTEiJ_G0016004	Dnm3	ENSMUST00000086074
ENSMUSG00000040268	MGP_129S1SvImJ_G0033095	MGP_CASTEiJ_G0032122	Plekha1	ENSMUST00000075181
ENSMUSG00000040269	MGP_129S1SvImJ_G0027054	MGP_CASTEiJ_G0026225	Mrps28	ENSMUST00000042148
ENSMUSG00000040270	MGP_129S1SvImJ_G0028109	MGP_CASTEiJ_G0027262	Bach2	ENSMUST00000108180
ENSMUSG00000040272	MGP_129S1SvImJ_G0026179	MGP_CASTEiJ_G0025365	Accs	ENSMUST00000111246
ENSMUSG00000040274	MGP_129S1SvImJ_G0029255	MGP_CASTEiJ_G0028369	Cdk6	ENSMUST00000042410
ENSMUSG00000040280	MGP_129S1SvImJ_G0017824	MGP_CASTEiJ_G0017147	Ndufa4l2	ENSMUST00000035735
ENSMUSG00000040282	MGP_129S1SvImJ_G0026305	MGP_CASTEiJ_G0025487	BC052040	ENSMUST00000166472
ENSMUSG00000040283	MGP_129S1SvImJ_G0018221	MGP_CASTEiJ_G0017537	Btnl9	ENSMUST00000066531
ENSMUSG00000040284	MGP_129S1SvImJ_G0021387	MGP_CASTEiJ_G0020649	Gzmg	ENSMUST00000015578
ENSMUSG00000040287	MGP_129S1SvImJ_G0017823	MGP_CASTEiJ_G0017146	Stac3	ENSMUST00000035839
ENSMUSG00000040289	MGP_129S1SvImJ_G0027053	MGP_CASTEiJ_G0026224	Hey1	ENSMUST00000042412
ENSMUSG00000040296	MGP_129S1SvImJ_G0028141	MGP_CASTEiJ_G0027295	Ddx58	ENSMUST00000037907
ENSMUSG00000040297	MGP_129S1SvImJ_G0016655	MGP_CASTEiJ_G0016001	Suco	ENSMUST00000048377
ENSMUSG00000040298	MGP_129S1SvImJ_G0033094	MGP_CASTEiJ_G0032121	Btbd16	ENSMUST00000048453
ENSMUSG00000040302	MGP_129S1SvImJ_G0029258	MGP_CASTEiJ_G0028372	Rbm48	ENSMUST00000042753
ENSMUSG00000040310	MGP_129S1SvImJ_G0026177	MGP_CASTEiJ_G0025363	Alx4	ENSMUST00000042078
ENSMUSG00000040312	MGP_129S1SvImJ_G0023642	MGP_CASTEiJ_G0022859	Cchcr1	ENSMUST00000173903
ENSMUSG00000040314	MGP_129S1SvImJ_G0021384	MGP_CASTEiJ_G0020646	Ctsg	ENSMUST00000015583
