## Supplementary material for "Stem cell transcriptional profiles from mouse subspecies reveal *cis*-regulatory evolution at translation genes": Table S4 (part 2 of 3)

### Sheet: mouse_homologous_gene_IDs (continued)
GRCm38_ensembl_gene_ID	129_MGP_gene_ID	CAST_MGP_gene_ID	gene_name	GRCm38_ensembl_transcript_ID
ENSMUSG00000040321	MGP_129S1SvImJ_G0026303	MGP_CASTEiJ_G0025485	Zfp770	ENSMUST00000050668
ENSMUSG00000040322	MGP_129S1SvImJ_G0027793	MGP_CASTEiJ_G0026951	Slc25a24	ENSMUST00000029477
ENSMUSG00000040325	MGP_129S1SvImJ_G0035244	MGP_CASTEiJ_G0034238	Vprbp	ENSMUST00000161758
ENSMUSG00000040327	MGP_129S1SvImJ_G0023819	MGP_CASTEiJ_G0023026	Cul9	ENSMUST00000182485
ENSMUSG00000040328	MGP_129S1SvImJ_G0018214	MGP_CASTEiJ_G0017528	Olfr56	ENSMUST00000203149
ENSMUSG00000040329	MGP_129S1SvImJ_G0027051	MGP_CASTEiJ_G0026222	Il7	ENSMUST00000194279
ENSMUSG00000040331	MGP_129S1SvImJ_G0033092	MGP_CASTEiJ_G0032119	Nsmce4a	ENSMUST00000160289
ENSMUSG00000040339	MGP_129S1SvImJ_G0027791	MGP_CASTEiJ_G0026949	Fam102b	ENSMUST00000171143
ENSMUSG00000040340	MGP_129S1SvImJ_G0033303	MGP_CASTEiJ_G0032323	1700019B03Rik	ENSMUST00000047265
ENSMUSG00000040350	MGP_129S1SvImJ_G0018206	MGP_CASTEiJ_G0017523		ENSMUST00000046903
ENSMUSG00000040351	MGP_129S1SvImJ_G0029262	MGP_CASTEiJ_G0028376	Ankib1	ENSMUST00000043551
ENSMUSG00000040354	MGP_129S1SvImJ_G0017817	MGP_CASTEiJ_G0017140	Mars	ENSMUST00000171564
ENSMUSG00000040356	MGP_129S1SvImJ_G0023591	MGP_CASTEiJ_G0022816	Skiv2l	ENSMUST00000046022
ENSMUSG00000040359	MGP_129S1SvImJ_G0028103	MGP_CASTEiJ_G0027257	Ufl1	ENSMUST00000102994
ENSMUSG00000040363	MGP_129S1SvImJ_G0035566	MGP_CASTEiJ_G0034545	Bcor	ENSMUST00000115513
ENSMUSG00000040364	MGP_129S1SvImJ_G0032238	MGP_CASTEiJ_G0031273	Sec1	ENSMUST00000040636
ENSMUSG00000040365	MGP_129S1SvImJ_G0018205	MGP_CASTEiJ_G0017522	Trim41	ENSMUST00000047145
ENSMUSG00000040367	MGP_129S1SvImJ_G0029264	MGP_CASTEiJ_G0028378	Lrrd1	ENSMUST00000044039
ENSMUSG00000040370	MGP_129S1SvImJ_G0031478	MGP_CASTEiJ_G0030550	Lyrm5	ENSMUST00000039729
ENSMUSG00000040372	MGP_129S1SvImJ_G0028101	MGP_CASTEiJ_G0027255	Gpr63	ENSMUST00000038920
ENSMUSG00000040373	MGP_129S1SvImJ_G0019324	MGP_CASTEiJ_G0018628	Cacng5	ENSMUST00000039071
ENSMUSG00000040374	MGP_129S1SvImJ_G0027046	MGP_CASTEiJ_G0026218	Pex2	ENSMUST00000059021
ENSMUSG00000040380	MGP_129S1SvImJ_G0021375	MGP_CASTEiJ_G0020637	Cbln3	ENSMUST00000063871
ENSMUSG00000040383	MGP_129S1SvImJ_G0026302	MGP_CASTEiJ_G0025484	Aqr	ENSMUST00000043160
ENSMUSG00000040385	MGP_129S1SvImJ_G0024655	MGP_CASTEiJ_G0023861	Ppp1ca	ENSMUST00000046094
ENSMUSG00000040387	MGP_129S1SvImJ_G0028099	MGP_CASTEiJ_G0027253	Klhl32	ENSMUST00000108218
ENSMUSG00000040389	MGP_129S1SvImJ_G0027782	MGP_CASTEiJ_G0026940	Wdr47	ENSMUST00000051145
ENSMUSG00000040390	MGP_129S1SvImJ_G0031920	MGP_CASTEiJ_G0030961	Map3k10	ENSMUST00000108341
ENSMUSG00000040396	MGP_129S1SvImJ_G0033347	MGP_CASTEiJ_G0032363	Abhd13	ENSMUST00000048216
ENSMUSG00000040405	MGP_129S1SvImJ_G0018200	MGP_CASTEiJ_G0017518	Havcr1	ENSMUST00000047568
ENSMUSG00000040407	MGP_129S1SvImJ_G0029266	MGP_CASTEiJ_G0028381	Akap9	ENSMUST00000044492
ENSMUSG00000040410	MGP_129S1SvImJ_G0028096	MGP_CASTEiJ_G0027250	Fbxl4	ENSMUST00000039234
ENSMUSG00000040412	MGP_129S1SvImJ_G0027778	MGP_CASTEiJ_G0026936	5330417C22Rik	ENSMUST00000106625
ENSMUSG00000040413	MGP_129S1SvImJ_G0018199	MGP_CASTEiJ_G0017517	Timd2	ENSMUST00000055102
ENSMUSG00000040414	MGP_129S1SvImJ_G0025154	MGP_CASTEiJ_G0024350	Slc25a28	ENSMUST00000046038
ENSMUSG00000040415	MGP_129S1SvImJ_G0017811	MGP_CASTEiJ_G0017134	Dtx3	ENSMUST00000116229
ENSMUSG00000040420	MGP_129S1SvImJ_G0021746	MGP_CASTEiJ_G0021005	Cdh18	ENSMUST00000164787
ENSMUSG00000040423	MGP_129S1SvImJ_G0016644	MGP_CASTEiJ_G0015990	Rc3h1	ENSMUST00000161609
ENSMUSG00000040424	MGP_129S1SvImJ_G0031915	MGP_CASTEiJ_G0030956	Hipk4	ENSMUST00000108353
ENSMUSG00000040428	MGP_129S1SvImJ_G0032229	MGP_CASTEiJ_G0031264	Plekha4	ENSMUST00000051810
ENSMUSG00000040430	MGP_129S1SvImJ_G0019319	MGP_CASTEiJ_G0018623	Pitpnc1	ENSMUST00000040380
ENSMUSG00000040432	MGP_129S1SvImJ_G0021369	MGP_CASTEiJ_G0020631	Ltb4r2	ENSMUST00000044554
ENSMUSG00000040433	MGP_129S1SvImJ_G0035146	MGP_CASTEiJ_G0034142	Zbtb38	ENSMUST00000093798
ENSMUSG00000040434	MGP_129S1SvImJ_G0026164	MGP_CASTEiJ_G0025350	Gyltl1b	ENSMUST00000111284
ENSMUSG00000040435	MGP_129S1SvImJ_G0032228	MGP_CASTEiJ_G0031263	Ppp1r15a	ENSMUST00000042105
ENSMUSG00000040441	MGP_129S1SvImJ_G0017809	MGP_CASTEiJ_G0017132	Slc26a10	ENSMUST00000095270
ENSMUSG00000040446	MGP_129S1SvImJ_G0024201	MGP_CASTEiJ_G0023408	Rprd1a	ENSMUST00000046206
ENSMUSG00000040447	MGP_129S1SvImJ_G0018641	MGP_CASTEiJ_G0017949	Spns2	ENSMUST00000045303
ENSMUSG00000040451	MGP_129S1SvImJ_G0025039	MGP_CASTEiJ_G0024242	Sgms1	ENSMUST00000099514
ENSMUSG00000040452	MGP_129S1SvImJ_G0021745	MGP_CASTEiJ_G0021004	Cdh12	ENSMUST00000075132
ENSMUSG00000040455	MGP_129S1SvImJ_G0028092	MGP_CASTEiJ_G0027246	Usp45	ENSMUST00000065111
ENSMUSG00000040456	MGP_129S1SvImJ_G0035558	MGP_CASTEiJ_G0034537	Hypm	ENSMUST00000044987
ENSMUSG00000040459	MGP_129S1SvImJ_G0033343	MGP_CASTEiJ_G0032360	Arglu1	ENSMUST00000048545
ENSMUSG00000040462	MGP_129S1SvImJ_G0017807	MGP_CASTEiJ_G0017130	Os9	ENSMUST00000164259
ENSMUSG00000040464	MGP_129S1SvImJ_G0029273	MGP_CASTEiJ_G0028387	Gtpbp10	ENSMUST00000115441
ENSMUSG00000040466	MGP_129S1SvImJ_G0031911	MGP_CASTEiJ_G0030952	Blvrb	ENSMUST00000108358
ENSMUSG00000040471	MGP_129S1SvImJ_G0018639	MGP_CASTEiJ_G0017947	Ggt6	ENSMUST00000076443
ENSMUSG00000040472	MGP_129S1SvImJ_G0021365	MGP_CASTEiJ_G0020627	Rabggta	ENSMUST00000163889
ENSMUSG00000040473	MGP_129S1SvImJ_G0029274	MGP_CASTEiJ_G0028388	Cfap69	ENSMUST00000054865
ENSMUSG00000040478	MGP_129S1SvImJ_G0028089	MGP_CASTEiJ_G0027243	Prdm13	ENSMUST00000095141
ENSMUSG00000040479	MGP_129S1SvImJ_G0026160	MGP_CASTEiJ_G0025346	Dgkz	ENSMUST00000111303
ENSMUSG00000040481	MGP_129S1SvImJ_G0019317	MGP_CASTEiJ_G0018621	Bptf	ENSMUST00000106763
ENSMUSG00000040482	MGP_129S1SvImJ_G0023590	MGP_CASTEiJ_G0022815	Dxo	ENSMUST00000046244
ENSMUSG00000040483	MGP_129S1SvImJ_G0018635	MGP_CASTEiJ_G0017943	Xaf1	ENSMUST00000146233
ENSMUSG00000040485	MGP_129S1SvImJ_G0016715	MGP_CASTEiJ_G0016060	Lrrc52	ENSMUST00000036643
ENSMUSG00000040488	MGP_129S1SvImJ_G0031906	MGP_CASTEiJ_G0030947	Ltbp4	ENSMUST00000038618
ENSMUSG00000040489	MGP_129S1SvImJ_G0018187	MGP_CASTEiJ_G0017505	Sox30	ENSMUST00000049038
ENSMUSG00000040490	MGP_129S1SvImJ_G0023876	MGP_CASTEiJ_G0023083	Lrfn2	ENSMUST00000046254
ENSMUSG00000040495	MGP_129S1SvImJ_G0026158	MGP_CASTEiJ_G0025344	Chrm4	ENSMUST00000045537
ENSMUSG00000040498	MGP_129S1SvImJ_G0031802	MGP_CASTEiJ_G0030848	Igsf23	ENSMUST00000043440
ENSMUSG00000040502	MGP_129S1SvImJ_G0017803	MGP_CASTEiJ_G0017126	March9	ENSMUST00000040307
ENSMUSG00000040505	MGP_129S1SvImJ_G0024081	MGP_CASTEiJ_G0023285	Abcg5	ENSMUST00000066175
ENSMUSG00000040506	MGP_129S1SvImJ_G0026157	MGP_CASTEiJ_G0025343	Ambra1	ENSMUST00000045705
ENSMUSG00000040511	MGP_129S1SvImJ_G0031801	MGP_CASTEiJ_G0030847	Pvr	ENSMUST00000043517
ENSMUSG00000040514	MGP_129S1SvImJ_G0029278	MGP_CASTEiJ_G0028392	4921511H03Rik	ENSMUST00000088796
ENSMUSG00000040520	MGP_129S1SvImJ_G0028105	MGP_CASTEiJ_G0027259	Manea	ENSMUST00000041374
ENSMUSG00000040521	MGP_129S1SvImJ_G0017799	MGP_CASTEiJ_G0017122	Tsfm	ENSMUST00000040560
ENSMUSG00000040522	MGP_129S1SvImJ_G0036270	MGP_CASTEiJ_G0035228	Tlr8	ENSMUST00000049023
ENSMUSG00000040524	MGP_129S1SvImJ_G0034966	MGP_CASTEiJ_G0033970	Zfp609	ENSMUST00000159109
ENSMUSG00000040525	MGP_129S1SvImJ_G0031796	MGP_CASTEiJ_G0030842	Cblc	ENSMUST00000043822
ENSMUSG00000040528	MGP_129S1SvImJ_G0019311	MGP_CASTEiJ_G0018615	Milr1	ENSMUST00000086353
ENSMUSG00000040532	MGP_129S1SvImJ_G0030169	MGP_CASTEiJ_G0029272	Abhd11	ENSMUST00000046999
ENSMUSG00000040533	MGP_129S1SvImJ_G0028856	MGP_CASTEiJ_G0027985	Matn1	ENSMUST00000102576
ENSMUSG00000040536	MGP_129S1SvImJ_G0028070	MGP_CASTEiJ_G0027224	Necab1	ENSMUST00000041606
ENSMUSG00000040537	MGP_129S1SvImJ_G0029281	MGP_CASTEiJ_G0028395	Adam22	ENSMUST00000088744
ENSMUSG00000040541	MGP_129S1SvImJ_G0034663	MGP_CASTEiJ_G0033667	Tmem225	ENSMUST00000046333
ENSMUSG00000040543	MGP_129S1SvImJ_G0018629	MGP_CASTEiJ_G0017937	Pitpnm3	ENSMUST00000075258
ENSMUSG00000040548	MGP_129S1SvImJ_G0019309	MGP_CASTEiJ_G0018613	Tex2	ENSMUST00000042780
ENSMUSG00000040549	MGP_129S1SvImJ_G0026151	MGP_CASTEiJ_G0025337	Ckap5	ENSMUST00000099716
ENSMUSG00000040552	MGP_129S1SvImJ_G0031234	MGP_CASTEiJ_G0030321	C3ar1	ENSMUST00000042081
ENSMUSG00000040554	MGP_129S1SvImJ_G0018627	MGP_CASTEiJ_G0017935	Aipl1	ENSMUST00000048207
ENSMUSG00000040557	MGP_129S1SvImJ_G0030166	MGP_CASTEiJ_G0029269	Wbscr27	ENSMUST00000047196
ENSMUSG00000040560	MGP_129S1SvImJ_G0024500	MGP_CASTEiJ_G0023707	Wdr7	ENSMUST00000072726
ENSMUSG00000040562	MGP_129S1SvImJ_G0027761	MGP_CASTEiJ_G0026918	Gstm2	ENSMUST00000012348
ENSMUSG00000040563	MGP_129S1SvImJ_G0034468	MGP_CASTEiJ_G0033472	Plppr2	ENSMUST00000046371
ENSMUSG00000040564	MGP_129S1SvImJ_G0031791	MGP_CASTEiJ_G0030837	Apoc1	ENSMUST00000045035
ENSMUSG00000040565	MGP_129S1SvImJ_G0025076	MGP_CASTEiJ_G0024276	Btaf1	ENSMUST00000099494
ENSMUSG00000040569	MGP_129S1SvImJ_G0028066	MGP_CASTEiJ_G0027220	Slc26a7	ENSMUST00000042221
ENSMUSG00000040570	MGP_129S1SvImJ_G0029285	MGP_CASTEiJ_G0028398	Rundc3b	ENSMUST00000115378
ENSMUSG00000040576	MGP_129S1SvImJ_G0030164	MGP_CASTEiJ_G0029267	Wbscr28	ENSMUST00000201316
ENSMUSG00000040584	MGP_129S1SvImJ_G0029286	MGP_CASTEiJ_G0028399	Abcb1a	ENSMUST00000047753
ENSMUSG00000040586	MGP_129S1SvImJ_G0036265	MGP_CASTEiJ_G0035222	Ofd1	ENSMUST00000049501
ENSMUSG00000040591	MGP_129S1SvImJ_G0026149	MGP_CASTEiJ_G0025335	1110051M20Rik	ENSMUST00000102594
ENSMUSG00000040592	MGP_129S1SvImJ_G0019304	MGP_CASTEiJ_G0018608	Cd79b	ENSMUST00000044228
ENSMUSG00000040594	MGP_129S1SvImJ_G0018143	MGP_CASTEiJ_G0017462	Ranbp17	ENSMUST00000102815
ENSMUSG00000040596	MGP_129S1SvImJ_G0016705	MGP_CASTEiJ_G0016051	Pogk	ENSMUST00000135673
ENSMUSG00000040599	MGP_129S1SvImJ_G0018623	MGP_CASTEiJ_G0017931	Mis12	ENSMUST00000048807
ENSMUSG00000040600	MGP_129S1SvImJ_G0027756	MGP_CASTEiJ_G0026914	Eps8l3	ENSMUST00000037375
ENSMUSG00000040601	MGP_129S1SvImJ_G0031886	MGP_CASTEiJ_G0030929	Nlrp4a	ENSMUST00000068767
ENSMUSG00000040605	MGP_129S1SvImJ_G0023089	MGP_CASTEiJ_G0022340	Bace2	ENSMUST00000047275
ENSMUSG00000040606	MGP_129S1SvImJ_G0029064	MGP_CASTEiJ_G0028194		ENSMUST00000036476
ENSMUSG00000040610	MGP_129S1SvImJ_G0018142	MGP_CASTEiJ_G0017461	Tlx3	ENSMUST00000037746
ENSMUSG00000040612	MGP_129S1SvImJ_G0016703	MGP_CASTEiJ_G0016049	Ildr2	ENSMUST00000111416
ENSMUSG00000040613	MGP_129S1SvImJ_G0031229	MGP_CASTEiJ_G0030316	Apobec1	ENSMUST00000112585
ENSMUSG00000040614	MGP_129S1SvImJ_G0031885	MGP_CASTEiJ_G0030928	Nlrp9c	ENSMUST00000085944
ENSMUSG00000040616	MGP_129S1SvImJ_G0029063	MGP_CASTEiJ_G0028193	Tmem51	ENSMUST00000036572
ENSMUSG00000040618	MGP_129S1SvImJ_G0021347	MGP_CASTEiJ_G0020609	Pck2	ENSMUST00000048781
ENSMUSG00000040620	MGP_129S1SvImJ_G0018621	MGP_CASTEiJ_G0017929	Dhx33	ENSMUST00000108527
ENSMUSG00000040621	MGP_129S1SvImJ_G0036263	MGP_CASTEiJ_G0035220	Gemin8	ENSMUST00000056410
ENSMUSG00000040624	MGP_129S1SvImJ_G0016974	MGP_CASTEiJ_G0016317	Plekhg1	ENSMUST00000239159
ENSMUSG00000040627	MGP_129S1SvImJ_G0031228	MGP_CASTEiJ_G0030315	Aicda	ENSMUST00000043301
ENSMUSG00000040629	MGP_129S1SvImJ_G0016702	MGP_CASTEiJ_G0016048	Mael	ENSMUST00000038782
ENSMUSG00000040632	MGP_129S1SvImJ_G0021346	MGP_CASTEiJ_G0020608	Nrl	ENSMUST00000062232
ENSMUSG00000040640	MGP_129S1SvImJ_G0021094	MGP_CASTEiJ_G0020354	Erc2	ENSMUST00000090302
ENSMUSG00000040648	MGP_129S1SvImJ_G0016359	MGP_CASTEiJ_G0015708	Ppip5k2	ENSMUST00000112845
ENSMUSG00000040649	MGP_129S1SvImJ_G0031226	MGP_CASTEiJ_G0030313	Rimklb	ENSMUST00000068242
ENSMUSG00000040650	MGP_129S1SvImJ_G0031889	MGP_CASTEiJ_G0030932	Cyp2b23	ENSMUST00000077356
ENSMUSG00000040651	MGP_129S1SvImJ_G0021092	MGP_CASTEiJ_G0020352	Fam208a	ENSMUST00000022450
ENSMUSG00000040652	MGP_129S1SvImJ_G0034965	MGP_CASTEiJ_G0033969	Oaz2	ENSMUST00000153700
ENSMUSG00000040653	MGP_129S1SvImJ_G0016972	MGP_CASTEiJ_G0016315	Ppp1r14c	ENSMUST00000043374
ENSMUSG00000040657	MGP_129S1SvImJ_G0007060	MGP_CASTEiJ_G0006887	1700063H04Rik
ENSMUSG00000040658	MGP_129S1SvImJ_G0023818	MGP_CASTEiJ_G0023025	Dnph1	ENSMUST00000046497
ENSMUSG00000040659	MGP_129S1SvImJ_G0029061	MGP_CASTEiJ_G0028191	Efhd2	ENSMUST00000036854
ENSMUSG00000040661	MGP_129S1SvImJ_G0035243	MGP_CASTEiJ_G0034237	Rad54l2	ENSMUST00000046502
ENSMUSG00000040663	MGP_129S1SvImJ_G0024657	MGP_CASTEiJ_G0023863	Clcf1	ENSMUST00000046506
ENSMUSG00000040666	MGP_129S1SvImJ_G0023083	MGP_CASTEiJ_G0022333	Sh3bgr	ENSMUST00000233945
ENSMUSG00000040667	MGP_129S1SvImJ_G0018618	MGP_CASTEiJ_G0017926	Nup88	ENSMUST00000035283
ENSMUSG00000040669	MGP_129S1SvImJ_G0031225	MGP_CASTEiJ_G0030312	Phc1	ENSMUST00000079560
ENSMUSG00000040675	MGP_129S1SvImJ_G0016975	MGP_CASTEiJ_G0016318	Mthfd1l	ENSMUST00000043735
ENSMUSG00000040680	MGP_129S1SvImJ_G0023269	MGP_CASTEiJ_G0022500	Kremen2	ENSMUST00000046525
ENSMUSG00000040687	MGP_129S1SvImJ_G0026143	MGP_CASTEiJ_G0025329	Madd	ENSMUST00000077941
ENSMUSG00000040688	MGP_129S1SvImJ_G0023316	MGP_CASTEiJ_G0022543	Tbl3	ENSMUST00000126319
ENSMUSG00000040690	MGP_129S1SvImJ_G0028842	MGP_CASTEiJ_G0027970	Col16a1	ENSMUST00000044565
ENSMUSG00000040693	MGP_129S1SvImJ_G0016356	MGP_CASTEiJ_G0015705	Slco4c1	ENSMUST00000071985
ENSMUSG00000040697	MGP_129S1SvImJ_G0029057	MGP_CASTEiJ_G0028187	Dnajc16	ENSMUST00000038014
ENSMUSG00000040699	MGP_129S1SvImJ_G0019294	MGP_CASTEiJ_G0018598	Limd2	ENSMUST00000045923
ENSMUSG00000040701	MGP_129S1SvImJ_G0021340	MGP_CASTEiJ_G0020602	Ap1g2	ENSMUST00000036041
ENSMUSG00000040703	MGP_129S1SvImJ_G0031880	MGP_CASTEiJ_G0030925	Cyp2s1	ENSMUST00000043314
ENSMUSG00000040706	MGP_129S1SvImJ_G0029056	MGP_CASTEiJ_G0028186	Agmat	ENSMUST00000038161
ENSMUSG00000040710	MGP_129S1SvImJ_G0016355	MGP_CASTEiJ_G0015704	St8sia4	ENSMUST00000043336
ENSMUSG00000040711	MGP_129S1SvImJ_G0018134	MGP_CASTEiJ_G0017452	Sh3pxd2b	ENSMUST00000239041
ENSMUSG00000040712	MGP_129S1SvImJ_G0018612	MGP_CASTEiJ_G0017920	Camta2	ENSMUST00000036299
ENSMUSG00000040713	MGP_129S1SvImJ_G0016697	MGP_CASTEiJ_G0016043	Creg1	ENSMUST00000111432
ENSMUSG00000040714	MGP_129S1SvImJ_G0031775	MGP_CASTEiJ_G0030821	Klc3	ENSMUST00000047170
ENSMUSG00000040715	MGP_129S1SvImJ_G0029055	MGP_CASTEiJ_G0028185		ENSMUST00000105782
ENSMUSG00000040717	MGP_129S1SvImJ_G0021089	MGP_CASTEiJ_G0020349	Il17rd	ENSMUST00000035336
ENSMUSG00000040720	MGP_129S1SvImJ_G0028053	MGP_CASTEiJ_G0027206	1110037F02Rik	ENSMUST00000108307
ENSMUSG00000040721	MGP_129S1SvImJ_G0021339	MGP_CASTEiJ_G0020601	Zfhx2	ENSMUST00000036328
ENSMUSG00000040723	MGP_129S1SvImJ_G0016696	MGP_CASTEiJ_G0016042	Rcsd1	ENSMUST00000040357
ENSMUSG00000040724	MGP_129S1SvImJ_G0027740	MGP_CASTEiJ_G0026898	Kcna2	ENSMUST00000038695
ENSMUSG00000040725	MGP_129S1SvImJ_G0031878	MGP_CASTEiJ_G0030923	Hnrnpul1	ENSMUST00000206832
ENSMUSG00000040728	MGP_129S1SvImJ_G0028052	MGP_CASTEiJ_G0027205	Esrp1	ENSMUST00000108311
ENSMUSG00000040729	MGP_129S1SvImJ_G0034333	MGP_CASTEiJ_G0033344	Cep126	ENSMUST00000037397
ENSMUSG00000040731	MGP_129S1SvImJ_G0030161	MGP_CASTEiJ_G0029264	Eif4h	ENSMUST00000202622
ENSMUSG00000040732	MGP_129S1SvImJ_G0023076	MGP_CASTEiJ_G0022326	Erg	ENSMUST00000233881
ENSMUSG00000040734	MGP_129S1SvImJ_G0031773	MGP_CASTEiJ_G0030819	Ppp1r13l	ENSMUST00000047621
ENSMUSG00000040738	MGP_129S1SvImJ_G0028050	MGP_CASTEiJ_G0027203	Ints8	ENSMUST00000044616
ENSMUSG00000040740	MGP_129S1SvImJ_G0029052	MGP_CASTEiJ_G0028182	Slc25a34	ENSMUST00000038661
ENSMUSG00000040746	MGP_129S1SvImJ_G0018608	MGP_CASTEiJ_G0017916	Rnf167	ENSMUST00000037534
ENSMUSG00000040747	MGP_129S1SvImJ_G0027737	MGP_CASTEiJ_G0026895	Cd53	ENSMUST00000038845
ENSMUSG00000040749	MGP_129S1SvImJ_G0036250	MGP_CASTEiJ_G0035208	Siah1b	ENSMUST00000037928
ENSMUSG00000040751	MGP_129S1SvImJ_G0030160	MGP_CASTEiJ_G0029263	Lat2	ENSMUST00000036362
ENSMUSG00000040752	MGP_129S1SvImJ_G0021334	MGP_CASTEiJ_G0020596	Myh6	ENSMUST00000081857
ENSMUSG00000040759	MGP_129S1SvImJ_G0021333	MGP_CASTEiJ_G0020595	Cmtm5	ENSMUST00000037814
ENSMUSG00000040760	MGP_129S1SvImJ_G0021087	MGP_CASTEiJ_G0020347	Appl1	ENSMUST00000036570
ENSMUSG00000040761	MGP_129S1SvImJ_G0029049	MGP_CASTEiJ_G0028179	Spen	ENSMUST00000105786
ENSMUSG00000040767	MGP_129S1SvImJ_G0018127	MGP_CASTEiJ_G0017444	Snrnp25	ENSMUST00000039601
ENSMUSG00000040770	MGP_129S1SvImJ_G0021332	MGP_CASTEiJ_G0020594	Il25	ENSMUST00000037863
ENSMUSG00000040771	MGP_129S1SvImJ_G0023872	MGP_CASTEiJ_G0023079	Oard1	ENSMUST00000046651
ENSMUSG00000040774	MGP_129S1SvImJ_G0027734	MGP_CASTEiJ_G0026892	Cept1	ENSMUST00000039153
ENSMUSG00000040782	MGP_129S1SvImJ_G0016637	MGP_CASTEiJ_G0015983	Rfwd2	ENSMUST00000076894
ENSMUSG00000040785	MGP_129S1SvImJ_G0023071	MGP_CASTEiJ_G0022321	Ttc3	ENSMUST00000117648
ENSMUSG00000040794	MGP_129S1SvImJ_G0026134	MGP_CASTEiJ_G0025320	C1qtnf4	ENSMUST00000111466
ENSMUSG00000040795	MGP_129S1SvImJ_G0028833	MGP_CASTEiJ_G0027961	Iqcc	ENSMUST00000046675
ENSMUSG00000040797	MGP_129S1SvImJ_G0031218	MGP_CASTEiJ_G0030305	Iqsec3	ENSMUST00000046373
ENSMUSG00000040808	MGP_129S1SvImJ_G0036244	MGP_CASTEiJ_G0035202	S100g	ENSMUST00000038769
ENSMUSG00000040809	MGP_129S1SvImJ_G0027730	MGP_CASTEiJ_G0026888	Chil3	ENSMUST00000063062
ENSMUSG00000040811	MGP_129S1SvImJ_G0031764	MGP_CASTEiJ_G0030810	Eml2	ENSMUST00000117338
ENSMUSG00000040812	MGP_129S1SvImJ_G0026132	MGP_CASTEiJ_G0025318	Agbl2	ENSMUST00000037219
ENSMUSG00000040813	MGP_129S1SvImJ_G0035242	MGP_CASTEiJ_G0034236	Tex264	ENSMUST00000046735
ENSMUSG00000040818	MGP_129S1SvImJ_G0021082	MGP_CASTEiJ_G0020342	Dennd6a	ENSMUST00000037585
ENSMUSG00000040820	MGP_129S1SvImJ_G0023068	MGP_CASTEiJ_G0022318	Hlcs	ENSMUST00000227141
ENSMUSG00000040822	MGP_129S1SvImJ_G0021322	MGP_CASTEiJ_G0020584	1700123O20Rik	ENSMUST00000038539
ENSMUSG00000040824	MGP_129S1SvImJ_G0031762	MGP_CASTEiJ_G0030808	Snrpd2	ENSMUST00000049294
ENSMUSG00000040828	MGP_129S1SvImJ_G0023933	MGP_CASTEiJ_G0023138	Catsperd	ENSMUST00000112979
ENSMUSG00000040829	MGP_129S1SvImJ_G0018597	MGP_CASTEiJ_G0017905	Zmynd15	ENSMUST00000039093
ENSMUSG00000040836	MGP_129S1SvImJ_G0016691	MGP_CASTEiJ_G0016037	Gpr161	ENSMUST00000178700
ENSMUSG00000040838	MGP_129S1SvImJ_G0019279	MGP_CASTEiJ_G0018584		ENSMUST00000212287
ENSMUSG00000040841	MGP_129S1SvImJ_G0031758	MGP_CASTEiJ_G0030804	Six5	ENSMUST00000049454
ENSMUSG00000040842	MGP_129S1SvImJ_G0029039	MGP_CASTEiJ_G0028168	Szrd1	ENSMUST00000102487
ENSMUSG00000040843	MGP_129S1SvImJ_G0016690	MGP_CASTEiJ_G0016036	Tiprl	ENSMUST00000043235
ENSMUSG00000040848	MGP_129S1SvImJ_G0016689	MGP_CASTEiJ_G0016035	Sft2d2	ENSMUST00000043338
ENSMUSG00000040850	MGP_129S1SvImJ_G0018116	MGP_CASTEiJ_G0017433	Psme4	ENSMUST00000041231
ENSMUSG00000040852	MGP_129S1SvImJ_G0024079	MGP_CASTEiJ_G0023283	Plekhh2	ENSMUST00000047206
ENSMUSG00000040855	MGP_129S1SvImJ_G0036239	MGP_CASTEiJ_G0035197	Reps2	ENSMUST00000101102
ENSMUSG00000040856	MGP_129S1SvImJ_G0020114	MGP_CASTEiJ_G0019398	Dlk1	ENSMUST00000056110
ENSMUSG00000040857	MGP_129S1SvImJ_G0031858	MGP_CASTEiJ_G0030903	Erf	ENSMUST00000045847
ENSMUSG00000040859	MGP_129S1SvImJ_G0028823	MGP_CASTEiJ_G0027952	Bsdc1	ENSMUST00000048162
ENSMUSG00000040860	MGP_129S1SvImJ_G0029036	MGP_CASTEiJ_G0028165	Crocc	ENSMUST00000102491
ENSMUSG00000040865	MGP_129S1SvImJ_G0016084	MGP_CASTEiJ_G0015437	Ino80d	ENSMUST00000097718
ENSMUSG00000040866	MGP_129S1SvImJ_G0031755	MGP_CASTEiJ_G0030801	Rsph6a	ENSMUST00000035521
ENSMUSG00000040867	MGP_129S1SvImJ_G0020113	MGP_CASTEiJ_G0019397	Begain	ENSMUST00000209829
ENSMUSG00000040875	MGP_129S1SvImJ_G0035397	MGP_CASTEiJ_G0034386	Osbpl10	ENSMUST00000183104
ENSMUSG00000040883	MGP_129S1SvImJ_G0034466	MGP_CASTEiJ_G0033470	Tmem205	ENSMUST00000046831
ENSMUSG00000040888	MGP_129S1SvImJ_G0023314	MGP_CASTEiJ_G0022541	Gfer	ENSMUST00000046839
ENSMUSG00000040891	MGP_129S1SvImJ_G0031753	MGP_CASTEiJ_G0030799	Foxa3	ENSMUST00000036018
ENSMUSG00000040896	MGP_129S1SvImJ_G0027717	MGP_CASTEiJ_G0026875	Kcnd3	ENSMUST00000079169
ENSMUSG00000040899	MGP_129S1SvImJ_G0023130	MGP_CASTEiJ_G0022376	Ccr6	ENSMUST00000097418
ENSMUSG00000040901	MGP_129S1SvImJ_G0025286	MGP_CASTEiJ_G0024482	Kcnk18	ENSMUST00000065204
ENSMUSG00000040904	MGP_129S1SvImJ_G0018588	MGP_CASTEiJ_G0017896	Rnasek	ENSMUST00000176268
ENSMUSG00000040907	MGP_129S1SvImJ_G0031851	MGP_CASTEiJ_G0030896	Atp1a3	ENSMUST00000102858
ENSMUSG00000040913	MGP_129S1SvImJ_G0025190	MGP_CASTEiJ_G0024386	Fbxw4	ENSMUST00000046869
ENSMUSG00000040918	MGP_129S1SvImJ_G0016681	MGP_CASTEiJ_G0016027	Slc19a2	ENSMUST00000044021
ENSMUSG00000040919	MGP_129S1SvImJ_G0018114	MGP_CASTEiJ_G0017431	4930505A04Rik	ENSMUST00000041763
ENSMUSG00000040928	MGP_129S1SvImJ_G0028815	MGP_CASTEiJ_G0027944	S100pbp	ENSMUST00000049081
ENSMUSG00000040929	MGP_129S1SvImJ_G0025010	MGP_CASTEiJ_G0024212	Rfx3	ENSMUST00000165566
ENSMUSG00000040935	MGP_129S1SvImJ_G0029028	MGP_CASTEiJ_G0028157	Padi6	ENSMUST00000038749
ENSMUSG00000040936	MGP_129S1SvImJ_G0035440	MGP_CASTEiJ_G0034429	Ulk4	ENSMUST00000171923
ENSMUSG00000040938	MGP_129S1SvImJ_G0018584	MGP_CASTEiJ_G0017892	Slc16a11	ENSMUST00000094055
ENSMUSG00000040940	MGP_129S1SvImJ_G0031848	MGP_CASTEiJ_G0030893	Arhgef1	ENSMUST00000098683
ENSMUSG00000040943	MGP_129S1SvImJ_G0027899	MGP_CASTEiJ_G0027055	Tet2	ENSMUST00000196398
ENSMUSG00000040945	MGP_129S1SvImJ_G0029027	MGP_CASTEiJ_G0028156	Rcc2	ENSMUST00000038893
ENSMUSG00000040950	MGP_129S1SvImJ_G0018582	MGP_CASTEiJ_G0017891	Mgl2	ENSMUST00000165951
ENSMUSG00000040952	MGP_129S1SvImJ_G0031846	MGP_CASTEiJ_G0030891	Rps19	ENSMUST00000108428
ENSMUSG00000040957	MGP_129S1SvImJ_G0024154	MGP_CASTEiJ_G0023359	Cables1	ENSMUST00000171109
ENSMUSG00000040963	MGP_129S1SvImJ_G0018581	MGP_CASTEiJ_G0017889	Asgr2	ENSMUST00000102572
ENSMUSG00000040964	MGP_129S1SvImJ_G0029026	MGP_CASTEiJ_G0028155	Arhgef10l	ENSMUST00000105799
ENSMUSG00000040966	MGP_129S1SvImJ_G0023147	MGP_CASTEiJ_G0022392	Slc22a2	ENSMUST00000046959
ENSMUSG00000040969	MGP_129S1SvImJ_G0027897	MGP_CASTEiJ_G0027053		ENSMUST00000147041
ENSMUSG00000040972	MGP_129S1SvImJ_G0029025	MGP_CASTEiJ_G0028154	Igsf21	ENSMUST00000039331
ENSMUSG00000040978	MGP_129S1SvImJ_G0018039	MGP_CASTEiJ_G0017355	Gm11992	ENSMUST00000043285
ENSMUSG00000040985	MGP_129S1SvImJ_G0018038	MGP_CASTEiJ_G0017354	Sun3	ENSMUST00000043377
ENSMUSG00000040987	MGP_129S1SvImJ_G0031745	MGP_CASTEiJ_G0030791	Mill2	ENSMUST00000072386
ENSMUSG00000040990	MGP_129S1SvImJ_G0036227	MGP_CASTEiJ_G0035185	Sh3kbp1	ENSMUST00000073094
ENSMUSG00000040997	MGP_129S1SvImJ_G0021304	MGP_CASTEiJ_G0020566	Abhd4	ENSMUST00000239403
ENSMUSG00000040998	MGP_129S1SvImJ_G0027894	MGP_CASTEiJ_G0027050	Npnt	ENSMUST00000093971
ENSMUSG00000041000	MGP_129S1SvImJ_G0028808	MGP_CASTEiJ_G0027937	Trim62	ENSMUST00000035667
ENSMUSG00000041009	MGP_129S1SvImJ_G0035239	MGP_CASTEiJ_G0034233	Iqcf4	ENSMUST00000085111
ENSMUSG00000041014	MGP_129S1SvImJ_G0021190	MGP_CASTEiJ_G0020450	Nrg3	ENSMUST00000166968
ENSMUSG00000041020	MGP_129S1SvImJ_G0036225	MGP_CASTEiJ_G0035183	Map7d2	ENSMUST00000112471
ENSMUSG00000041025	MGP_129S1SvImJ_G0029019	MGP_CASTEiJ_G0028148	Iffo2	ENSMUST00000174078
ENSMUSG00000041028	MGP_129S1SvImJ_G0021189	MGP_CASTEiJ_G0020449	Ghitm	ENSMUST00000042564
ENSMUSG00000041035	MGP_129S1SvImJ_G0025189	MGP_CASTEiJ_G0024385	Gm17018	ENSMUST00000047057
ENSMUSG00000041037	MGP_129S1SvImJ_G0031832	MGP_CASTEiJ_G0030878	Irgq	ENSMUST00000049020
ENSMUSG00000041040	MGP_129S1SvImJ_G0016071	MGP_CASTEiJ_G0015423	Fam117b	ENSMUST00000036540
ENSMUSG00000041044	MGP_129S1SvImJ_G0021185	MGP_CASTEiJ_G0020445	Lrit1	ENSMUST00000120052
ENSMUSG00000041046	MGP_129S1SvImJ_G0018030	MGP_CASTEiJ_G0017346	Ramp3	ENSMUST00000045374
ENSMUSG00000041052	MGP_129S1SvImJ_G0028084	MGP_CASTEiJ_G0027238	Slc7a13	ENSMUST00000035890
ENSMUSG00000041057	MGP_129S1SvImJ_G0024011	MGP_CASTEiJ_G0023215	Wdr43	ENSMUST00000047086
ENSMUSG00000041058	MGP_129S1SvImJ_G0028083	MGP_CASTEiJ_G0027237	Wwp1	ENSMUST00000035982
ENSMUSG00000041062	MGP_129S1SvImJ_G0023363	MGP_CASTEiJ_G0022589	Mslnl	ENSMUST00000047098
ENSMUSG00000041064	MGP_129S1SvImJ_G0034963	MGP_CASTEiJ_G0033967	Pif1	ENSMUST00000239405
ENSMUSG00000041068	MGP_129S1SvImJ_G0021181	MGP_CASTEiJ_G0020441	4930596D02Rik	ENSMUST00000043266
ENSMUSG00000041073	MGP_129S1SvImJ_G0018027	MGP_CASTEiJ_G0017343	Nacad	ENSMUST00000045713
ENSMUSG00000041078	MGP_129S1SvImJ_G0021180	MGP_CASTEiJ_G0020440	Grid1	ENSMUST00000043349
ENSMUSG00000041079	MGP_129S1SvImJ_G0022977	MGP_CASTEiJ_G0022231	Rwdd2b	ENSMUST00000039101
ENSMUSG00000041084	MGP_129S1SvImJ_G0027882	MGP_CASTEiJ_G0027039	Ostc	ENSMUST00000043937
ENSMUSG00000041096	MGP_129S1SvImJ_G0036185	MGP_CASTEiJ_G0035151	Tspyl2	ENSMUST00000044509
ENSMUSG00000041112	MGP_129S1SvImJ_G0020264	MGP_CASTEiJ_G0019545	Elmo1	ENSMUST00000072519
ENSMUSG00000041115	MGP_129S1SvImJ_G0036183	MGP_CASTEiJ_G0035149	Iqsec2	ENSMUST00000112605
ENSMUSG00000041117	MGP_129S1SvImJ_G0031726	MGP_CASTEiJ_G0030778	Ccdc8	ENSMUST00000094805
ENSMUSG00000041119	MGP_129S1SvImJ_G0023488	MGP_CASTEiJ_G0022713	Pde9a	ENSMUST00000047168
ENSMUSG00000041120	MGP_129S1SvImJ_G0029011	MGP_CASTEiJ_G0028140	Nbl1	ENSMUST00000042844
ENSMUSG00000041124	MGP_129S1SvImJ_G0034310	MGP_CASTEiJ_G0033320	Msantd4	ENSMUST00000047173
ENSMUSG00000041126	MGP_129S1SvImJ_G0018023	MGP_CASTEiJ_G0017339	H2afv	ENSMUST00000109737
ENSMUSG00000041132	MGP_129S1SvImJ_G0030411	MGP_CASTEiJ_G0029509	N4bp2l1	ENSMUST00000016279
ENSMUSG00000041133	MGP_129S1SvImJ_G0036182	MGP_CASTEiJ_G0035148	Smc1a	ENSMUST00000045312
ENSMUSG00000041134	MGP_129S1SvImJ_G0022972	MGP_CASTEiJ_G0022226	Cyyr1	ENSMUST00000114174
ENSMUSG00000041135	MGP_129S1SvImJ_G0028076	MGP_CASTEiJ_G0027230	Ripk2	ENSMUST00000037035
ENSMUSG00000041138	MGP_129S1SvImJ_G0020261	MGP_CASTEiJ_G0019542	Nme8	ENSMUST00000091763
ENSMUSG00000041141	MGP_129S1SvImJ_G0031725	MGP_CASTEiJ_G0030777	Pnmal1	ENSMUST00000038163
ENSMUSG00000041143	MGP_129S1SvImJ_G0029009	MGP_CASTEiJ_G0028138	Tmco4	ENSMUST00000043042
ENSMUSG00000041147	MGP_129S1SvImJ_G0030410	MGP_CASTEiJ_G0029508	Brca2	ENSMUST00000044620
ENSMUSG00000041153	MGP_129S1SvImJ_G0028075	MGP_CASTEiJ_G0027229	Osgin2	ENSMUST00000037198
ENSMUSG00000041164	MGP_129S1SvImJ_G0018021	MGP_CASTEiJ_G0017337	Zmiz2	ENSMUST00000012612
ENSMUSG00000041165	MGP_129S1SvImJ_G0018558	MGP_CASTEiJ_G0017866	Spem1	ENSMUST00000045771
ENSMUSG00000041168	MGP_129S1SvImJ_G0023932	MGP_CASTEiJ_G0023137	Lonp1	ENSMUST00000047226
ENSMUSG00000041180	MGP_129S1SvImJ_G0025072	MGP_CASTEiJ_G0024272	Hectd2	ENSMUST00000169036
ENSMUSG00000041187	MGP_129S1SvImJ_G0031719	MGP_CASTEiJ_G0030771	Prkd2	ENSMUST00000086104
ENSMUSG00000041189	MGP_129S1SvImJ_G0018554	MGP_CASTEiJ_G0017862	Chrnb1	ENSMUST00000045971
ENSMUSG00000041202	MGP_129S1SvImJ_G0029003	MGP_CASTEiJ_G0028132	Pla2g2d	ENSMUST00000030528
ENSMUSG00000041203	MGP_129S1SvImJ_G0033888	MGP_CASTEiJ_G0032904	2310036O22Rik	ENSMUST00000047281
ENSMUSG00000041205	MGP_129S1SvImJ_G0022638	MGP_CASTEiJ_G0021899	Map6d1	ENSMUST00000040880
ENSMUSG00000041216	MGP_129S1SvImJ_G0028041	MGP_CASTEiJ_G0027195	Clvs1	ENSMUST00000038841
ENSMUSG00000041219	MGP_129S1SvImJ_G0026299	MGP_CASTEiJ_G0025481	Arhgap11a	ENSMUST00000102545
ENSMUSG00000041220	MGP_129S1SvImJ_G0027870	MGP_CASTEiJ_G0027027	Elovl6	ENSMUST00000071402
ENSMUSG00000041225	MGP_129S1SvImJ_G0024128	MGP_CASTEiJ_G0023334	Arhgap12	ENSMUST00000182213
ENSMUSG00000041229	MGP_129S1SvImJ_G0036178	MGP_CASTEiJ_G0035144	Phf8	ENSMUST00000046950
ENSMUSG00000041235	MGP_129S1SvImJ_G0028040	MGP_CASTEiJ_G0027194	Chd7	ENSMUST00000039267
ENSMUSG00000041236	MGP_129S1SvImJ_G0020256	MGP_CASTEiJ_G0019537	Vps41	ENSMUST00000072961
ENSMUSG00000041237	MGP_129S1SvImJ_G0027416	MGP_CASTEiJ_G0026577	Pklr	ENSMUST00000047111
ENSMUSG00000041238	MGP_129S1SvImJ_G0024153	MGP_CASTEiJ_G0023358	Rbbp8	ENSMUST00000047322
ENSMUSG00000041241	MGP_129S1SvImJ_G0028997	MGP_CASTEiJ_G0028126	Mul1	ENSMUST00000044058
ENSMUSG00000041245	MGP_129S1SvImJ_G0036176	MGP_CASTEiJ_G0035142	Wnk3	ENSMUST00000096285
ENSMUSG00000041247	MGP_129S1SvImJ_G0022632	MGP_CASTEiJ_G0021893	Lamp3	ENSMUST00000081880
ENSMUSG00000041248	MGP_129S1SvImJ_G0034524	MGP_CASTEiJ_G0033528	Kcnj1	ENSMUST00000172015
ENSMUSG00000041255	MGP_129S1SvImJ_G0026295	MGP_CASTEiJ_G0025477	Tmco5b	ENSMUST00000040856
ENSMUSG00000041258	MGP_129S1SvImJ_G0024602	MGP_CASTEiJ_G0023809	Zfp236	ENSMUST00000182122
ENSMUSG00000041261	MGP_129S1SvImJ_G0028038	MGP_CASTEiJ_G0027192	Car8	ENSMUST00000066674
ENSMUSG00000041263	MGP_129S1SvImJ_G0027414	MGP_CASTEiJ_G0026575	Rusc1	ENSMUST00000090929
ENSMUSG00000041264	MGP_129S1SvImJ_G0030400	MGP_CASTEiJ_G0029498	Uspl1	ENSMUST00000050472
ENSMUSG00000041268	MGP_129S1SvImJ_G0034823	MGP_CASTEiJ_G0033828	Dmxl2	ENSMUST00000118163
ENSMUSG00000041272	MGP_129S1SvImJ_G0028037	MGP_CASTEiJ_G0027191	Tox	ENSMUST00000039987
ENSMUSG00000041278	MGP_129S1SvImJ_G0018178	MGP_CASTEiJ_G0017496	Ttc1	ENSMUST00000048578
ENSMUSG00000041287	MGP_129S1SvImJ_G0018543	MGP_CASTEiJ_G0017851	Sox15	ENSMUST00000047373
ENSMUSG00000041297	MGP_129S1SvImJ_G0020252	MGP_CASTEiJ_G0019533	Cdk13	ENSMUST00000042365
ENSMUSG00000041298	MGP_129S1SvImJ_G0030397	MGP_CASTEiJ_G0029495	Katnal1	ENSMUST00000047257
ENSMUSG00000041301	MGP_129S1SvImJ_G0030475	MGP_CASTEiJ_G0029573	Cftr	ENSMUST00000045706
ENSMUSG00000041303	MGP_129S1SvImJ_G0016025	MGP_CASTEiJ_G0015377	Gtf3c3	ENSMUST00000041638
ENSMUSG00000041308	MGP_129S1SvImJ_G0034091	MGP_CASTEiJ_G0033102	Sntb2	ENSMUST00000047425
ENSMUSG00000041309	MGP_129S1SvImJ_G0033151	MGP_CASTEiJ_G0032178	Nkx6-2	ENSMUST00000097974
ENSMUSG00000041313	MGP_129S1SvImJ_G0030395	MGP_CASTEiJ_G0029493	Slc7a1	ENSMUST00000048116
ENSMUSG00000041319	MGP_129S1SvImJ_G0023261	MGP_CASTEiJ_G0022492	Thoc6	ENSMUST00000047436
ENSMUSG00000041323	MGP_129S1SvImJ_G0020095	MGP_CASTEiJ_G0019379	Ak7	ENSMUST00000040876
ENSMUSG00000041324	MGP_129S1SvImJ_G0020248	MGP_CASTEiJ_G0019529	Inhba	ENSMUST00000042603
ENSMUSG00000041328	MGP_129S1SvImJ_G0032513	MGP_CASTEiJ_G0031540	Pcf11	ENSMUST00000119954
ENSMUSG00000041329	MGP_129S1SvImJ_G0018539	MGP_CASTEiJ_G0017847	Atp1b2	ENSMUST00000047889
ENSMUSG00000041341	MGP_129S1SvImJ_G0020093	MGP_CASTEiJ_G0019377	Atg2b	ENSMUST00000041055
ENSMUSG00000041343	MGP_129S1SvImJ_G0032512	MGP_CASTEiJ_G0031539	Ankrd42	ENSMUST00000056106
ENSMUSG00000041346	MGP_129S1SvImJ_G0018537	MGP_CASTEiJ_G0017845	Wrap53	ENSMUST00000048139
ENSMUSG00000041347	MGP_129S1SvImJ_G0020092	MGP_CASTEiJ_G0019376	Bdkrb1	ENSMUST00000041229
ENSMUSG00000041351	MGP_129S1SvImJ_G0028986	MGP_CASTEiJ_G0028115	Rap1gap	ENSMUST00000105835
ENSMUSG00000041353	MGP_129S1SvImJ_G0036167	MGP_CASTEiJ_G0035133	Tmem29	ENSMUST00000059256
ENSMUSG00000041354	MGP_129S1SvImJ_G0023544	MGP_CASTEiJ_G0022772	Rgl2	ENSMUST00000047503
ENSMUSG00000041355	MGP_129S1SvImJ_G0027403	MGP_CASTEiJ_G0026564	Ssr2	ENSMUST00000192495
ENSMUSG00000041358	MGP_129S1SvImJ_G0026285	MGP_CASTEiJ_G0025468	Nutm1	ENSMUST00000043970
ENSMUSG00000041359	MGP_129S1SvImJ_G0020089	MGP_CASTEiJ_G0019373	Tcl1	ENSMUST00000101071
ENSMUSG00000041360	MGP_129S1SvImJ_G0025009	MGP_CASTEiJ_G0024211	Pum3	ENSMUST00000076219
ENSMUSG00000041361	MGP_129S1SvImJ_G0035010	MGP_CASTEiJ_G0034014	Myzap	ENSMUST00000093823
ENSMUSG00000041362	MGP_129S1SvImJ_G0025284	MGP_CASTEiJ_G0024480	Shtn1	ENSMUST00000047511
ENSMUSG00000041372	MGP_129S1SvImJ_G0031200	MGP_CASTEiJ_G0030287	B4galnt3	ENSMUST00000057283
ENSMUSG00000041375	MGP_129S1SvImJ_G0031706	MGP_CASTEiJ_G0030757	Ccdc9	ENSMUST00000118976
ENSMUSG00000041377	MGP_129S1SvImJ_G0031199	MGP_CASTEiJ_G0030286	Ninj2	ENSMUST00000112711
ENSMUSG00000041378	MGP_129S1SvImJ_G0022617	MGP_CASTEiJ_G0021877	Cldn5	ENSMUST00000043577
ENSMUSG00000041380	MGP_129S1SvImJ_G0036163	MGP_CASTEiJ_G0035130	Htr2c	ENSMUST00000036303
ENSMUSG00000041390	MGP_129S1SvImJ_G0030465	MGP_CASTEiJ_G0029563	Mdfic	ENSMUST00000101663
ENSMUSG00000041396	MGP_129S1SvImJ_G0016676	MGP_CASTEiJ_G0016022	Mettl18	ENSMUST00000045694
ENSMUSG00000041399	MGP_129S1SvImJ_G0028982	MGP_CASTEiJ_G0028111	1700013G24Rik	ENSMUST00000048893
ENSMUSG00000041406	MGP_129S1SvImJ_G0016675	MGP_CASTEiJ_G0016021	BC055324	ENSMUST00000097493
ENSMUSG00000041408	MGP_129S1SvImJ_G0021179	MGP_CASTEiJ_G0020439	Wapl	ENSMUST00000048263
ENSMUSG00000041417	MGP_129S1SvImJ_G0020897	MGP_CASTEiJ_G0020156	Pik3r1	ENSMUST00000055518
ENSMUSG00000041420	MGP_129S1SvImJ_G0031701	MGP_CASTEiJ_G0030753	Meis3	ENSMUST00000002495
ENSMUSG00000041423	MGP_129S1SvImJ_G0027392	MGP_CASTEiJ_G0026554	Paqr6	ENSMUST00000147991
ENSMUSG00000041426	MGP_129S1SvImJ_G0016012	MGP_CASTEiJ_G0015364	Hibch	ENSMUST00000044478
ENSMUSG00000041429	MGP_129S1SvImJ_G0023309	MGP_CASTEiJ_G0022536	Nthl1	ENSMUST00000047611
ENSMUSG00000041438	MGP_129S1SvImJ_G0034089	MGP_CASTEiJ_G0033101	Cirh1a	ENSMUST00000047629
ENSMUSG00000041439	MGP_129S1SvImJ_G0016010	MGP_CASTEiJ_G0015362	Mfsd6	ENSMUST00000156876
ENSMUSG00000041440	MGP_129S1SvImJ_G0035141	MGP_CASTEiJ_G0034137	Gk5	ENSMUST00000085217
ENSMUSG00000041444	MGP_129S1SvImJ_G0034522	MGP_CASTEiJ_G0033526	Arhgap32	ENSMUST00000174641
ENSMUSG00000041445	MGP_129S1SvImJ_G0021174	MGP_CASTEiJ_G0020434	Mmrn2	ENSMUST00000111908
ENSMUSG00000041453	MGP_129S1SvImJ_G0030379	MGP_CASTEiJ_G0029477	Rpl21	ENSMUST00000035983
ENSMUSG00000041459	MGP_129S1SvImJ_G0029129	MGP_CASTEiJ_G0028244	Tardbp	ENSMUST00000084125
ENSMUSG00000041460	MGP_129S1SvImJ_G0031191	MGP_CASTEiJ_G0030278	Cacna2d4	ENSMUST00000037434
ENSMUSG00000041468	MGP_129S1SvImJ_G0030377	MGP_CASTEiJ_G0029475	Gpr12	ENSMUST00000036211
ENSMUSG00000041476	MGP_129S1SvImJ_G0036220	MGP_CASTEiJ_G0035177	Smpx	ENSMUST00000038007
ENSMUSG00000041477	MGP_129S1SvImJ_G0031190	MGP_CASTEiJ_G0030277	Dcp1b	ENSMUST00000112777
ENSMUSG00000041479	MGP_129S1SvImJ_G0021169	MGP_CASTEiJ_G0020429	Syt15	ENSMUST00000035351
ENSMUSG00000041481	MGP_129S1SvImJ_G0020071	MGP_CASTEiJ_G0019357	Serpina3g	ENSMUST00000043315
ENSMUSG00000041482	MGP_129S1SvImJ_G0024498	MGP_CASTEiJ_G0023705	Piezo2	ENSMUST00000047480
ENSMUSG00000041483	MGP_129S1SvImJ_G0016543	MGP_CASTEiJ_G0015892	Zfp281	ENSMUST00000047734
ENSMUSG00000041488	MGP_129S1SvImJ_G0024886	MGP_CASTEiJ_G0024099	Stx3	ENSMUST00000069285
ENSMUSG00000041491	MGP_129S1SvImJ_G0024957	MGP_CASTEiJ_G0024159	Cep78	ENSMUST00000047704
ENSMUSG00000041498	MGP_129S1SvImJ_G0016542	MGP_CASTEiJ_G0015891	Kif14	ENSMUST00000189413
ENSMUSG00000041506	MGP_129S1SvImJ_G0035235	MGP_CASTEiJ_G0034229	Rrp9	ENSMUST00000047721
ENSMUSG00000041515	MGP_129S1SvImJ_G0034206	MGP_CASTEiJ_G0033218	Irf8	ENSMUST00000047737
ENSMUSG00000041523	MGP_129S1SvImJ_G0034711	MGP_CASTEiJ_G0033716	Upk2	ENSMUST00000047740
ENSMUSG00000041528	MGP_129S1SvImJ_G0035283	MGP_CASTEiJ_G0034277	Rnf123	ENSMUST00000047746
ENSMUSG00000041530	MGP_129S1SvImJ_G0028781	MGP_CASTEiJ_G0027910	Ago1	ENSMUST00000097888
ENSMUSG00000041534	MGP_129S1SvImJ_G0021161	MGP_CASTEiJ_G0020421	Rbp3	ENSMUST00000035695
ENSMUSG00000041536	MGP_129S1SvImJ_G0020067	MGP_CASTEiJ_G0019351	Serpina3a	ENSMUST00000021496
ENSMUSG00000041538	MGP_129S1SvImJ_G0023566	MGP_CASTEiJ_G0022792	H2-Ob	ENSMUST00000236838
ENSMUSG00000041540	MGP_129S1SvImJ_G0031474	MGP_CASTEiJ_G0030546	Sox5	ENSMUST00000038815
ENSMUSG00000041544	MGP_129S1SvImJ_G0029122	MGP_CASTEiJ_G0028237	Ptchd2	ENSMUST00000047720
ENSMUSG00000041548	MGP_129S1SvImJ_G0029981	MGP_CASTEiJ_G0029085	Hspb8	ENSMUST00000036991
ENSMUSG00000041550	MGP_129S1SvImJ_G0020066	MGP_CASTEiJ_G0019350	Serpina5	ENSMUST00000021495
ENSMUSG00000041552	MGP_129S1SvImJ_G0036214	MGP_CASTEiJ_G0035171	Ptchd1	ENSMUST00000038665
ENSMUSG00000041556	MGP_129S1SvImJ_G0029121	MGP_CASTEiJ_G0028236	Fbxo2	ENSMUST00000047951
ENSMUSG00000041559	MGP_129S1SvImJ_G0016496	MGP_CASTEiJ_G0015845	Fmod	ENSMUST00000048183
ENSMUSG00000041560	MGP_129S1SvImJ_G0031694	MGP_CASTEiJ_G0030746	Gltscr2	ENSMUST00000044158
ENSMUSG00000041565	MGP_129S1SvImJ_G0023994	MGP_CASTEiJ_G0023199	L3mbtl4	ENSMUST00000139383
ENSMUSG00000041566	MGP_129S1SvImJ_G0022595	MGP_CASTEiJ_G0021854	Tssk1	ENSMUST00000046937
ENSMUSG00000041567	MGP_129S1SvImJ_G0020065	MGP_CASTEiJ_G0019349	Serpina12	ENSMUST00000043915
ENSMUSG00000041570	MGP_129S1SvImJ_G0016540	MGP_CASTEiJ_G0015889	Camsap2	ENSMUST00000048309
ENSMUSG00000041571	MGP_129S1SvImJ_G0031693	MGP_CASTEiJ_G0030745
ENSMUSG00000041577	MGP_129S1SvImJ_G0016495	MGP_CASTEiJ_G0015844	Prelp	ENSMUST00000048432
ENSMUSG00000041578	MGP_129S1SvImJ_G0031691	MGP_CASTEiJ_G0030743	Crx	ENSMUST00000174318
ENSMUSG00000041592	MGP_129S1SvImJ_G0019355	MGP_CASTEiJ_G0018660	Sdk2	ENSMUST00000041627
ENSMUSG00000041594	MGP_129S1SvImJ_G0021676	MGP_CASTEiJ_G0020935	Tmtc4	ENSMUST00000037726
ENSMUSG00000041598	MGP_129S1SvImJ_G0019354	MGP_CASTEiJ_G0018659	Cdc42ep4	ENSMUST00000053536
ENSMUSG00000041605	MGP_129S1SvImJ_G0016538	MGP_CASTEiJ_G0015887	5730559C18Rik	ENSMUST00000120339
ENSMUSG00000041607	MGP_129S1SvImJ_G0024601	MGP_CASTEiJ_G0023808	Mbp	ENSMUST00000047865
ENSMUSG00000041608	MGP_129S1SvImJ_G0035436	MGP_CASTEiJ_G0034425	Entpd3	ENSMUST00000047687
ENSMUSG00000041609	MGP_129S1SvImJ_G0029976	MGP_CASTEiJ_G0029080	Ccdc64	ENSMUST00000055408
ENSMUSG00000041616	MGP_129S1SvImJ_G0029113	MGP_CASTEiJ_G0028228	Nppa	ENSMUST00000103230
ENSMUSG00000041617	MGP_129S1SvImJ_G0022588	MGP_CASTEiJ_G0021847	Ccdc74a	ENSMUST00000056962
ENSMUSG00000041623	MGP_129S1SvImJ_G0019352	MGP_CASTEiJ_G0018657	D11Wsu47e	ENSMUST00000042227
ENSMUSG00000041624	MGP_129S1SvImJ_G0034307	MGP_CASTEiJ_G0033317	Gucy1a2	ENSMUST00000115733
ENSMUSG00000041625	MGP_129S1SvImJ_G0021675	MGP_CASTEiJ_G0020934	Ggact	ENSMUST00000038075
ENSMUSG00000041632	MGP_129S1SvImJ_G0020875	MGP_CASTEiJ_G0020136	Mrps27	ENSMUST00000052249
ENSMUSG00000041633	MGP_129S1SvImJ_G0036197	MGP_CASTEiJ_G0035162	Kctd12b	ENSMUST00000039424
ENSMUSG00000041638	MGP_129S1SvImJ_G0029974	MGP_CASTEiJ_G0029078	Gcn1l1	ENSMUST00000064454
ENSMUSG00000041642	MGP_129S1SvImJ_G0016536	MGP_CASTEiJ_G0015885	Kif21b	ENSMUST00000130864
ENSMUSG00000041644	MGP_129S1SvImJ_G0026246	MGP_CASTEiJ_G0025431	Slc5a12	ENSMUST00000045972
ENSMUSG00000041645	MGP_129S1SvImJ_G0020049	MGP_CASTEiJ_G0019339	Ddx24	ENSMUST00000110001
ENSMUSG00000041649	MGP_129S1SvImJ_G0036194	MGP_CASTEiJ_G0035160	Klf8	ENSMUST00000039545
ENSMUSG00000041650	MGP_129S1SvImJ_G0021674	MGP_CASTEiJ_G0020933	Pcca	ENSMUST00000038374
ENSMUSG00000041653	MGP_129S1SvImJ_G0022174	MGP_CASTEiJ_G0021431	Pnpla3	ENSMUST00000045289
ENSMUSG00000041654	MGP_129S1SvImJ_G0019349	MGP_CASTEiJ_G0018653	Slc39a11	ENSMUST00000042657
ENSMUSG00000041658	MGP_129S1SvImJ_G0036193	MGP_CASTEiJ_G0035159	Rragb	ENSMUST00000039720
ENSMUSG00000041660	MGP_129S1SvImJ_G0026244	MGP_CASTEiJ_G0025429	Bbox1	ENSMUST00000046233
ENSMUSG00000041669	MGP_129S1SvImJ_G0020044	MGP_CASTEiJ_G0019334	Prima1	ENSMUST00000074416
ENSMUSG00000041670	MGP_129S1SvImJ_G0015882	MGP_CASTEiJ_G0015232		ENSMUST00000097809
ENSMUSG00000041671	MGP_129S1SvImJ_G0031461	MGP_CASTEiJ_G0030533	Pyroxd1	ENSMUST00000041852
ENSMUSG00000041673	MGP_129S1SvImJ_G0021154	MGP_CASTEiJ_G0020414	Lrrc18	ENSMUST00000120951
ENSMUSG00000041674	MGP_129S1SvImJ_G0015218	MGP_CASTEiJ_G0014531	BC006965
ENSMUSG00000041679	MGP_129S1SvImJ_G0034039	MGP_CASTEiJ_G0033051	Lrrc29	ENSMUST00000210412
ENSMUSG00000041681	MGP_129S1SvImJ_G0031460	MGP_CASTEiJ_G0030532	Iapp	ENSMUST00000041993
ENSMUSG00000041684	MGP_129S1SvImJ_G0015988	MGP_CASTEiJ_G0015340	Bivm	ENSMUST00000035991
ENSMUSG00000041688	MGP_129S1SvImJ_G0036162	MGP_CASTEiJ_G0035129	Amot	ENSMUST00000112836
ENSMUSG00000041695	MGP_129S1SvImJ_G0019347	MGP_CASTEiJ_G0018651	Kcnj2	ENSMUST00000042970
ENSMUSG00000041696	MGP_129S1SvImJ_G0034957	MGP_CASTEiJ_G0033961	Rasl12	ENSMUST00000085453
ENSMUSG00000041697	MGP_129S1SvImJ_G0029968	MGP_CASTEiJ_G0029072	Cox6a1	ENSMUST00000040154
ENSMUSG00000041698	MGP_129S1SvImJ_G0031456	MGP_CASTEiJ_G0030528	Slco1a1	ENSMUST00000042119
ENSMUSG00000041700	MGP_129S1SvImJ_G0036161	MGP_CASTEiJ_G0035128	Lhfpl1	ENSMUST00000040084
ENSMUSG00000041702	MGP_129S1SvImJ_G0020041	MGP_CASTEiJ_G0019331	Btbd7	ENSMUST00000045652
ENSMUSG00000041703	MGP_129S1SvImJ_G0021671	MGP_CASTEiJ_G0020930	Zic5	ENSMUST00000039118
ENSMUSG00000041707	MGP_129S1SvImJ_G0021150	MGP_CASTEiJ_G0020410	1810011H11Rik	ENSMUST00000039191
ENSMUSG00000041708	MGP_129S1SvImJ_G0022170	MGP_CASTEiJ_G0021427	Mpped1	ENSMUST00000046168
ENSMUSG00000041712	MGP_129S1SvImJ_G0020040	MGP_CASTEiJ_G0019330	Ubr7	ENSMUST00000046404
ENSMUSG00000041716	MGP_129S1SvImJ_G0020036	MGP_CASTEiJ_G0019326	Gm20604	ENSMUST00000174651
ENSMUSG00000041718	MGP_129S1SvImJ_G0036158	MGP_CASTEiJ_G0035125	Alg13	ENSMUST00000238864
ENSMUSG00000041720	MGP_129S1SvImJ_G0022577	MGP_CASTEiJ_G0021836	Pi4ka	ENSMUST00000036161
ENSMUSG00000041729	MGP_129S1SvImJ_G0034921	MGP_CASTEiJ_G0033925	Coro2b	ENSMUST00000048043
ENSMUSG00000041730	MGP_129S1SvImJ_G0021148	MGP_CASTEiJ_G0020408	Prrxl1	ENSMUST00000186452
ENSMUSG00000041731	MGP_129S1SvImJ_G0024997	MGP_CASTEiJ_G0024199	Pgm5	ENSMUST00000047666
ENSMUSG00000041733	MGP_129S1SvImJ_G0029963	MGP_CASTEiJ_G0029067	Coq5	ENSMUST00000040421
ENSMUSG00000041734	MGP_129S1SvImJ_G0027359	MGP_CASTEiJ_G0026522	Kirrel	ENSMUST00000107618
ENSMUSG00000041735	MGP_129S1SvImJ_G0029098	MGP_CASTEiJ_G0028215	Gm13178	ENSMUST00000036876
ENSMUSG00000041736	MGP_129S1SvImJ_G0022167	MGP_CASTEiJ_G0021424	Tspo	ENSMUST00000047419
ENSMUSG00000041737	MGP_129S1SvImJ_G0034520	MGP_CASTEiJ_G0033524	Tmem45b	ENSMUST00000048050
ENSMUSG00000041740	MGP_129S1SvImJ_G0029962	MGP_CASTEiJ_G0029066	Rnf10	ENSMUST00000112097
ENSMUSG00000041741	MGP_129S1SvImJ_G0031451	MGP_CASTEiJ_G0030523	Pde3a	ENSMUST00000043259
ENSMUSG00000041747	MGP_129S1SvImJ_G0020862	MGP_CASTEiJ_G0020124	Utp15	ENSMUST00000040972
ENSMUSG00000041754	MGP_129S1SvImJ_G0023865	MGP_CASTEiJ_G0023072	Trem3	ENSMUST00000048065
ENSMUSG00000041757	MGP_129S1SvImJ_G0016481	MGP_CASTEiJ_G0015830	Plekha6	ENSMUST00000038295
ENSMUSG00000041762	MGP_129S1SvImJ_G0025837	MGP_CASTEiJ_G0025033	Gpr155	ENSMUST00000076463
ENSMUSG00000041763	MGP_129S1SvImJ_G0015983	MGP_CASTEiJ_G0015335	Tpp2	ENSMUST00000087933
ENSMUSG00000041765	MGP_129S1SvImJ_G0021664	MGP_CASTEiJ_G0020923	Ubac2	ENSMUST00000039803
ENSMUSG00000041769	MGP_129S1SvImJ_G0033143	MGP_CASTEiJ_G0032170	Ppp2r2d	ENSMUST00000041097
ENSMUSG00000041771	MGP_129S1SvImJ_G0020029	MGP_CASTEiJ_G0019319	Slc24a4	ENSMUST00000079020
ENSMUSG00000041774	MGP_129S1SvImJ_G0022572	MGP_CASTEiJ_G0021831	Ydjc	ENSMUST00000069064
ENSMUSG00000041775	MGP_129S1SvImJ_G0033142	MGP_CASTEiJ_G0032169	Mapk1ip1	ENSMUST00000075667
ENSMUSG00000041779	MGP_129S1SvImJ_G0015875	MGP_CASTEiJ_G0015227	Tram2	ENSMUST00000037998
ENSMUSG00000041781	MGP_129S1SvImJ_G0020028	MGP_CASTEiJ_G0019318	Cpsf2	ENSMUST00000047357
ENSMUSG00000041782	MGP_129S1SvImJ_G0016529	MGP_CASTEiJ_G0015878	Lad1	ENSMUST00000038760
ENSMUSG00000041789	MGP_129S1SvImJ_G0005795	MGP_CASTEiJ_G0005652	2700046A07Rik
ENSMUSG00000041791	MGP_129S1SvImJ_G0031447	MGP_CASTEiJ_G0030519	Capza3	ENSMUST00000043797
ENSMUSG00000041794	MGP_129S1SvImJ_G0035434	MGP_CASTEiJ_G0034423	Myrip	ENSMUST00000048121
ENSMUSG00000041797	MGP_129S1SvImJ_G0019342	MGP_CASTEiJ_G0018646	Abca9	ENSMUST00000044850
ENSMUSG00000041798	MGP_129S1SvImJ_G0018012	MGP_CASTEiJ_G0017328	Gck	ENSMUST00000102920
ENSMUSG00000041801	MGP_129S1SvImJ_G0016527	MGP_CASTEiJ_G0015876	Phlda3	ENSMUST00000038945
ENSMUSG00000041805	MGP_129S1SvImJ_G0029068	MGP_CASTEiJ_G0028198	Pramel1	ENSMUST00000037419
ENSMUSG00000041809	MGP_129S1SvImJ_G0015874	MGP_CASTEiJ_G0015226	Efhc1	ENSMUST00000038447
ENSMUSG00000041815	MGP_129S1SvImJ_G0022159	MGP_CASTEiJ_G0021416	Poldip3	ENSMUST00000058793
ENSMUSG00000041817	MGP_129S1SvImJ_G0020856	MGP_CASTEiJ_G0020118	Fam169a	ENSMUST00000042517
ENSMUSG00000041827	MGP_129S1SvImJ_G0029952	MGP_CASTEiJ_G0029056	Oasl1	ENSMUST00000031540
ENSMUSG00000041828	MGP_129S1SvImJ_G0019341	MGP_CASTEiJ_G0018645	Abca8a	ENSMUST00000100287
ENSMUSG00000041831	MGP_129S1SvImJ_G0023116	MGP_CASTEiJ_G0022363		ENSMUST00000097430
ENSMUSG00000041836	MGP_129S1SvImJ_G0033135	MGP_CASTEiJ_G0032162	Ptpre	ENSMUST00000209256
ENSMUSG00000041837	MGP_129S1SvImJ_G0034954	MGP_CASTEiJ_G0033958	Pdcd7	ENSMUST00000048184
ENSMUSG00000041840	MGP_129S1SvImJ_G0024578	MGP_CASTEiJ_G0023785	Haus1	ENSMUST00000236234
ENSMUSG00000041841	MGP_129S1SvImJ_G0021691	MGP_CASTEiJ_G0020951	Rpl37	ENSMUST00000045356
ENSMUSG00000041842	MGP_129S1SvImJ_G0027342	MGP_CASTEiJ_G0026506	Fhdc1	ENSMUST00000091002
ENSMUSG00000041845	MGP_129S1SvImJ_G0024663	MGP_CASTEiJ_G0023869	Rhod	ENSMUST00000235680
ENSMUSG00000041846	MGP_129S1SvImJ_G0020023	MGP_CASTEiJ_G0019312	Smek1	ENSMUST00000163095
ENSMUSG00000041849	MGP_129S1SvImJ_G0021690	MGP_CASTEiJ_G0020950	Card6	ENSMUST00000118365
ENSMUSG00000041852	MGP_129S1SvImJ_G0022155	MGP_CASTEiJ_G0021412	Tcf20	ENSMUST00000109510
ENSMUSG00000041857	MGP_129S1SvImJ_G0024882	MGP_CASTEiJ_G0024095	Oosp1	ENSMUST00000048214
ENSMUSG00000041859	MGP_129S1SvImJ_G0015872	MGP_CASTEiJ_G0015224	Mcm3	ENSMUST00000053266
ENSMUSG00000041870	MGP_129S1SvImJ_G0029945	MGP_CASTEiJ_G0029049	Ankrd13a	ENSMUST00000102578
ENSMUSG00000041872	MGP_129S1SvImJ_G0015871	MGP_CASTEiJ_G0015223	Il17f	ENSMUST00000039046
ENSMUSG00000041879	MGP_129S1SvImJ_G0016524	MGP_CASTEiJ_G0015873	Ipo9	ENSMUST00000041023
ENSMUSG00000041881	MGP_129S1SvImJ_G0023539	MGP_CASTEiJ_G0022767	Ndufa7	ENSMUST00000048249
ENSMUSG00000041886	MGP_129S1SvImJ_G0020191	MGP_CASTEiJ_G0019474	Macc1	ENSMUST00000048880
ENSMUSG00000041889	MGP_129S1SvImJ_G0016523	MGP_CASTEiJ_G0015872	Shisa4	ENSMUST00000041240
ENSMUSG00000041890	MGP_129S1SvImJ_G0029944	MGP_CASTEiJ_G0029048	Git2	ENSMUST00000086564
ENSMUSG00000041891	MGP_129S1SvImJ_G0024515	MGP_CASTEiJ_G0023722	Lman1	ENSMUST00000048260
ENSMUSG00000041895	MGP_129S1SvImJ_G0019336	MGP_CASTEiJ_G0018640	Wipi1	ENSMUST00000103060
ENSMUSG00000041907	MGP_129S1SvImJ_G0015976	MGP_CASTEiJ_G0015328	Gpr45	ENSMUST00000114761
ENSMUSG00000041911	MGP_129S1SvImJ_G0025824	MGP_CASTEiJ_G0025020	Dlx1	ENSMUST00000037119
ENSMUSG00000041912	MGP_129S1SvImJ_G0027549	MGP_CASTEiJ_G0026703	Tdrkh	ENSMUST00000045245
ENSMUSG00000041915	MGP_129S1SvImJ_G0024216	MGP_CASTEiJ_G0023424	Ammecr1l	ENSMUST00000115808
ENSMUSG00000041920	MGP_129S1SvImJ_G0019334	MGP_CASTEiJ_G0018638	Slc16a6	ENSMUST00000070152
ENSMUSG00000041921	MGP_129S1SvImJ_G0025823	MGP_CASTEiJ_G0025019	Metap1d	ENSMUST00000037210
ENSMUSG00000041923	MGP_129S1SvImJ_G0024191	MGP_CASTEiJ_G0023397	Nol4	ENSMUST00000164186
ENSMUSG00000041926	MGP_129S1SvImJ_G0016520	MGP_CASTEiJ_G0015869	Rnpep	ENSMUST00000077340
ENSMUSG00000041930	MGP_129S1SvImJ_G0029940	MGP_CASTEiJ_G0029044	Fam222a	ENSMUST00000043650
ENSMUSG00000041935	MGP_129S1SvImJ_G0021684	MGP_CASTEiJ_G0020943	AW549877	ENSMUST00000046633
ENSMUSG00000041936	MGP_129S1SvImJ_G0029247	MGP_CASTEiJ_G0028361	Agrn	ENSMUST00000180572
ENSMUSG00000041939	MGP_129S1SvImJ_G0029939	MGP_CASTEiJ_G0029043	Mvk	ENSMUST00000112239
ENSMUSG00000041945	MGP_129S1SvImJ_G0015972	MGP_CASTEiJ_G0015324	Mfsd9	ENSMUST00000039672
ENSMUSG00000041949	MGP_129S1SvImJ_G0034086	MGP_CASTEiJ_G0033098	Tango6	ENSMUST00000048359
ENSMUSG00000041954	MGP_129S1SvImJ_G0029244	MGP_CASTEiJ_G0028358	Tnfrsf18	ENSMUST00000122001
ENSMUSG00000041957	MGP_129S1SvImJ_G0022555	MGP_CASTEiJ_G0021815	Pkp2	ENSMUST00000039408
ENSMUSG00000041958	MGP_129S1SvImJ_G0018776	MGP_CASTEiJ_G0018083	Pigs	ENSMUST00000048073
ENSMUSG00000041959	MGP_129S1SvImJ_G0027537	MGP_CASTEiJ_G0026697	S100a10	ENSMUST00000045756
ENSMUSG00000041961	MGP_129S1SvImJ_G0018000	MGP_CASTEiJ_G0017316	Znrf3	ENSMUST00000109867
ENSMUSG00000041966	MGP_129S1SvImJ_G0025818	MGP_CASTEiJ_G0025014	Dcaf17	ENSMUST00000064141
ENSMUSG00000041974	MGP_129S1SvImJ_G0022554	MGP_CASTEiJ_G0021814	Spidr	ENSMUST00000040248
ENSMUSG00000041975	MGP_129S1SvImJ_G0025817	MGP_CASTEiJ_G0025013	Mettl8	ENSMUST00000112186
ENSMUSG00000041977	MGP_129S1SvImJ_G0027365	MGP_CASTEiJ_G0026528	Arhgef11	ENSMUST00000039476
ENSMUSG00000041984	MGP_129S1SvImJ_G0027533	MGP_CASTEiJ_G0026693	Rptn	ENSMUST00000045912
ENSMUSG00000041986	MGP_129S1SvImJ_G0034819	MGP_CASTEiJ_G0033824	Elmod1	ENSMUST00000048409
ENSMUSG00000041992	MGP_129S1SvImJ_G0020184	MGP_CASTEiJ_G0019467	Rapgef5	ENSMUST00000109691
ENSMUSG00000041995	MGP_129S1SvImJ_G0020838	MGP_CASTEiJ_G0020101	Zbed3	ENSMUST00000045909
ENSMUSG00000041997	MGP_129S1SvImJ_G0025816	MGP_CASTEiJ_G0025012	Tlk1	ENSMUST00000038584
ENSMUSG00000042002	MGP_129S1SvImJ_G0029934	MGP_CASTEiJ_G0029038	Foxn4	ENSMUST00000044790
ENSMUSG00000042010	MGP_129S1SvImJ_G0029933	MGP_CASTEiJ_G0029037	Acacb	ENSMUST00000031583
ENSMUSG00000042015	MGP_129S1SvImJ_G0020836	MGP_CASTEiJ_G0020099	Wdr41	ENSMUST00000160115
ENSMUSG00000042029	MGP_129S1SvImJ_G0020182	MGP_CASTEiJ_G0019465	Ncapg2	ENSMUST00000084828
ENSMUSG00000042031	MGP_129S1SvImJ_G0027523	MGP_CASTEiJ_G0026684	Lce3b	ENSMUST00000046234
ENSMUSG00000042032	MGP_129S1SvImJ_G0018160	MGP_CASTEiJ_G0017479	Mat2b	ENSMUST00000040167
ENSMUSG00000042035	MGP_129S1SvImJ_G0027675	MGP_CASTEiJ_G0026832	Igsf3	ENSMUST00000195164
ENSMUSG00000042041	MGP_129S1SvImJ_G0024665	MGP_CASTEiJ_G0023871	2010003K11Rik	ENSMUST00000048482
ENSMUSG00000042042	MGP_129S1SvImJ_G0031183	MGP_CASTEiJ_G0030270	Csgalnact2	ENSMUST00000049344
ENSMUSG00000042043	MGP_129S1SvImJ_G0020834	MGP_CASTEiJ_G0020097	Tbca	ENSMUST00000046644
ENSMUSG00000042045	MGP_129S1SvImJ_G0034817	MGP_CASTEiJ_G0033822	Sln	ENSMUST00000048485
ENSMUSG00000042046	MGP_129S1SvImJ_G0016472	MGP_CASTEiJ_G0015821	Dstyk	ENSMUST00000045110
ENSMUSG00000042050	MGP_129S1SvImJ_G0020180	MGP_CASTEiJ_G0019463	Wdr60	ENSMUST00000039349
ENSMUSG00000042055	MGP_129S1SvImJ_G0033089	MGP_CASTEiJ_G0032116	Wdr11	ENSMUST00000084519
ENSMUSG00000042063	MGP_129S1SvImJ_G0020178	MGP_CASTEiJ_G0019461	Zfp386	ENSMUST00000183125
ENSMUSG00000042064	MGP_129S1SvImJ_G0025810	MGP_CASTEiJ_G0025006	Myo3b	ENSMUST00000060208
ENSMUSG00000042066	MGP_129S1SvImJ_G0016471	MGP_CASTEiJ_G0015820	Tmcc2	ENSMUST00000045473
ENSMUSG00000042073	MGP_129S1SvImJ_G0035231	MGP_CASTEiJ_G0034225	Abhd14b	ENSMUST00000048527
ENSMUSG00000042078	MGP_129S1SvImJ_G0029929	MGP_CASTEiJ_G0029033	Svop	ENSMUST00000058472
ENSMUSG00000042079	MGP_129S1SvImJ_G0031180	MGP_CASTEiJ_G0030267	Hnrnpf	ENSMUST00000035493
ENSMUSG00000042082	MGP_129S1SvImJ_G0020829	MGP_CASTEiJ_G0020092	Arsb	ENSMUST00000091403
ENSMUSG00000042092	MGP_129S1SvImJ_G0027509	MGP_CASTEiJ_G0026671	Lce1c	ENSMUST00000047055
ENSMUSG00000042096	MGP_129S1SvImJ_G0029928	MGP_CASTEiJ_G0029032	Dao	ENSMUST00000112292
ENSMUSG00000042097	MGP_129S1SvImJ_G0031179	MGP_CASTEiJ_G0030266	Zfp239	ENSMUST00000079405
ENSMUSG00000042099	MGP_129S1SvImJ_G0023537	MGP_CASTEiJ_G0022765	Kank3	ENSMUST00000048560
ENSMUSG00000042102	MGP_129S1SvImJ_G0020828	MGP_CASTEiJ_G0020091	Dmgdh	ENSMUST00000048001
ENSMUSG00000042104	MGP_129S1SvImJ_G0021654	MGP_CASTEiJ_G0020913	Uggt2	ENSMUST00000156203
ENSMUSG00000042105	MGP_129S1SvImJ_G0033085	MGP_CASTEiJ_G0032112	Inpp5f	ENSMUST00000043138
ENSMUSG00000042106	MGP_129S1SvImJ_G0035278	MGP_CASTEiJ_G0034272	Fam212a	ENSMUST00000048568
ENSMUSG00000042109	MGP_129S1SvImJ_G0022126	MGP_CASTEiJ_G0021383	Csdc2	ENSMUST00000038757
ENSMUSG00000042115	MGP_129S1SvImJ_G0016469	MGP_CASTEiJ_G0015818	Klhdc8a	ENSMUST00000046071
ENSMUSG00000042116	MGP_129S1SvImJ_G0029226	MGP_CASTEiJ_G0028340	Vwa1	ENSMUST00000042196
ENSMUSG00000042118	MGP_129S1SvImJ_G0020827	MGP_CASTEiJ_G0020090	Bhmt2	ENSMUST00000015941
ENSMUSG00000042121	MGP_129S1SvImJ_G0029927	MGP_CASTEiJ_G0029031	Ssh1	ENSMUST00000159592
ENSMUSG00000042124	MGP_129S1SvImJ_G0027512	MGP_CASTEiJ_G0026673	Lce1f	ENSMUST00000047153
ENSMUSG00000042129	MGP_129S1SvImJ_G0031174	MGP_CASTEiJ_G0030261	Rassf4	ENSMUST00000035842
ENSMUSG00000042133	MGP_129S1SvImJ_G0025803	MGP_CASTEiJ_G0024999	Ppig	ENSMUST00000040915
ENSMUSG00000042138	MGP_129S1SvImJ_G0034565	MGP_CASTEiJ_G0033569	Msantd2	ENSMUST00000239459
ENSMUSG00000042148	MGP_129S1SvImJ_G0018470	MGP_CASTEiJ_G0017779	Cox10	ENSMUST00000049091
ENSMUSG00000042155	MGP_129S1SvImJ_G0025806	MGP_CASTEiJ_G0025002	Klhl23	ENSMUST00000053087
ENSMUSG00000042156	MGP_129S1SvImJ_G0021652	MGP_CASTEiJ_G0020911	Dzip1	ENSMUST00000004055
ENSMUSG00000042157	MGP_129S1SvImJ_G0027493	MGP_CASTEiJ_G0026656	Sprr2i	ENSMUST00000047264
ENSMUSG00000042167	MGP_129S1SvImJ_G0020823	MGP_CASTEiJ_G0020086	Papd4	ENSMUST00000048702
ENSMUSG00000042178	MGP_129S1SvImJ_G0033077	MGP_CASTEiJ_G0032104	Armc5	ENSMUST00000044660
ENSMUSG00000042179	MGP_129S1SvImJ_G0025279	MGP_CASTEiJ_G0024475	Pnliprp1	ENSMUST00000048644
ENSMUSG00000042182	MGP_129S1SvImJ_G0015905	MGP_CASTEiJ_G0015257	Bend6	ENSMUST00000062289
ENSMUSG00000042184	MGP_129S1SvImJ_G0029920	MGP_CASTEiJ_G0029024	1700069L16Rik	ENSMUST00000047891
ENSMUSG00000042185	MGP_129S1SvImJ_G0034519	MGP_CASTEiJ_G0033523	Nfrkb	ENSMUST00000086167
ENSMUSG00000042189	MGP_129S1SvImJ_G0018467	MGP_CASTEiJ_G0017776	Tekt3	ENSMUST00000035732
ENSMUSG00000042190	MGP_129S1SvImJ_G0029919	MGP_CASTEiJ_G0029023	Cmklr1	ENSMUST00000047936
ENSMUSG00000042195	MGP_129S1SvImJ_G0034816	MGP_CASTEiJ_G0033821	Slc35f2	ENSMUST00000048670
ENSMUSG00000042197	MGP_129S1SvImJ_G0015904	MGP_CASTEiJ_G0015256	Zfp451	ENSMUST00000019861
ENSMUSG00000042198	MGP_129S1SvImJ_G0028027	MGP_CASTEiJ_G0027180	Chchd7	ENSMUST00000041122
ENSMUSG00000042200	MGP_129S1SvImJ_G0018466	MGP_CASTEiJ_G0017775	Cdrt4	ENSMUST00000035854
ENSMUSG00000042202	MGP_129S1SvImJ_G0029217	MGP_CASTEiJ_G0028332	Slc35e2	ENSMUST00000043829
ENSMUSG00000042203	MGP_129S1SvImJ_G0023468	MGP_CASTEiJ_G0022693	Tbc1d22b	ENSMUST00000048677
ENSMUSG00000042207	MGP_129S1SvImJ_G0016511	MGP_CASTEiJ_G0015860	Kdm5b	ENSMUST00000047714
ENSMUSG00000042208	MGP_129S1SvImJ_G0018089	MGP_CASTEiJ_G0017405	0610010F05Rik	ENSMUST00000043356
ENSMUSG00000042210	MGP_129S1SvImJ_G0035230	MGP_CASTEiJ_G0034224	Abhd14a	ENSMUST00000171925
ENSMUSG00000042211	MGP_129S1SvImJ_G0024491	MGP_CASTEiJ_G0023698	Fbxo38	ENSMUST00000048688
ENSMUSG00000042212	MGP_129S1SvImJ_G0027489	MGP_CASTEiJ_G0026652	Sprr2d	ENSMUST00000047477
ENSMUSG00000042213	MGP_129S1SvImJ_G0031164	MGP_CASTEiJ_G0030251	Zfand4	ENSMUST00000112900
ENSMUSG00000042215	MGP_129S1SvImJ_G0015903	MGP_CASTEiJ_G0015255	Bag2	ENSMUST00000044691
ENSMUSG00000042216	MGP_129S1SvImJ_G0029916	MGP_CASTEiJ_G0029021	Sgsm1	ENSMUST00000048112
ENSMUSG00000042219	MGP_129S1SvImJ_G0032690	MGP_CASTEiJ_G0031715	Olfr631	ENSMUST00000106863
ENSMUSG00000042225	MGP_129S1SvImJ_G0036152	MGP_CASTEiJ_G0035119	Ammecr1	ENSMUST00000041317
ENSMUSG00000042228	MGP_129S1SvImJ_G0028023	MGP_CASTEiJ_G0027176	Lyn	ENSMUST00000041377
ENSMUSG00000042229	MGP_129S1SvImJ_G0016509	MGP_CASTEiJ_G0015858	Rabif	ENSMUST00000047978
ENSMUSG00000042240	MGP_129S1SvImJ_G0029912	MGP_CASTEiJ_G0029017	Crybb2	ENSMUST00000031295
ENSMUSG00000042243	MGP_129S1SvImJ_G0020649	MGP_CASTEiJ_G0019913	BC051665	ENSMUST00000026078
ENSMUSG00000042244	MGP_129S1SvImJ_G0027484	MGP_CASTEiJ_G0026644	Pglyrp3	ENSMUST00000047660
ENSMUSG00000042246	MGP_129S1SvImJ_G0032900	MGP_CASTEiJ_G0031926	Tmc7	ENSMUST00000044195
ENSMUSG00000042249	MGP_129S1SvImJ_G0029911	MGP_CASTEiJ_G0029016	Adrbk2	ENSMUST00000065167
ENSMUSG00000042250	MGP_129S1SvImJ_G0027481	MGP_CASTEiJ_G0026642	Pglyrp4	ENSMUST00000169698
ENSMUSG00000042251	MGP_129S1SvImJ_G0016459	MGP_CASTEiJ_G0015808	Pm20d1	ENSMUST00000048660
ENSMUSG00000042254	MGP_129S1SvImJ_G0034952	MGP_CASTEiJ_G0033956		ENSMUST00000048762
ENSMUSG00000042256	MGP_129S1SvImJ_G0023766	MGP_CASTEiJ_G0022973	Ptchd4	ENSMUST00000232968
ENSMUSG00000042258	MGP_129S1SvImJ_G0020961	MGP_CASTEiJ_G0020219	Isl1	ENSMUST00000036060
ENSMUSG00000042262	MGP_129S1SvImJ_G0035430	MGP_CASTEiJ_G0034419	Ccr8	ENSMUST00000048777
ENSMUSG00000042265	MGP_129S1SvImJ_G0023864	MGP_CASTEiJ_G0023071	Trem1	ENSMUST00000048782
ENSMUSG00000042268	MGP_129S1SvImJ_G0016458	MGP_CASTEiJ_G0015807	Slc26a9	ENSMUST00000049027
ENSMUSG00000042269	MGP_129S1SvImJ_G0034199	MGP_CASTEiJ_G0033211	Fam92b	ENSMUST00000048786
ENSMUSG00000042271	MGP_129S1SvImJ_G0036148	MGP_CASTEiJ_G0035115	Nxt2	ENSMUST00000112916
ENSMUSG00000042275	MGP_129S1SvImJ_G0020960	MGP_CASTEiJ_G0020218	Pelo	ENSMUST00000109226
ENSMUSG00000042279	MGP_129S1SvImJ_G0031160	MGP_CASTEiJ_G0030247	H1foo	ENSMUST00000037831
ENSMUSG00000042282	MGP_129S1SvImJ_G0036147	MGP_CASTEiJ_G0035114	Gucy2f	ENSMUST00000042530
ENSMUSG00000042284	MGP_129S1SvImJ_G0020959	MGP_CASTEiJ_G0020217	Itga1	ENSMUST00000061673
ENSMUSG00000042286	MGP_129S1SvImJ_G0021120	MGP_CASTEiJ_G0020380	Stab1	ENSMUST00000036618
ENSMUSG00000042289	MGP_129S1SvImJ_G0033055	MGP_CASTEiJ_G0032082	Hsd3b7	ENSMUST00000046863
ENSMUSG00000042292	MGP_129S1SvImJ_G0022107	MGP_CASTEiJ_G0021366	Mkl1	ENSMUST00000109579
ENSMUSG00000042293	MGP_129S1SvImJ_G0034762	MGP_CASTEiJ_G0033767	Gm5617	ENSMUST00000048824
ENSMUSG00000042298	MGP_129S1SvImJ_G0018452	MGP_CASTEiJ_G0017762	Ttc19	ENSMUST00000050646
ENSMUSG00000042302	MGP_129S1SvImJ_G0018076	MGP_CASTEiJ_G0017392	Ehbp1	ENSMUST00000109563
ENSMUSG00000042303	MGP_129S1SvImJ_G0022105	MGP_CASTEiJ_G0021364	Sgsm3	ENSMUST00000139517
ENSMUSG00000042305	MGP_129S1SvImJ_G0016504	MGP_CASTEiJ_G0015853	Tmem183a	ENSMUST00000049470
ENSMUSG00000042306	MGP_129S1SvImJ_G0027470	MGP_CASTEiJ_G0026631	S100a14	ENSMUST00000167598
ENSMUSG00000042308	MGP_129S1SvImJ_G0033053	MGP_CASTEiJ_G0032080	Setd1a	ENSMUST00000047075
ENSMUSG00000042312	MGP_129S1SvImJ_G0027469	MGP_CASTEiJ_G0026630	S100a13	ENSMUST00000048138
ENSMUSG00000042320	MGP_129S1SvImJ_G0019951	MGP_CASTEiJ_G0019243	Prox2	ENSMUST00000110249
ENSMUSG00000042323	MGP_129S1SvImJ_G0021117	MGP_CASTEiJ_G0020377	Pbrm1	ENSMUST00000112098
ENSMUSG00000042331	MGP_129S1SvImJ_G0018449	MGP_CASTEiJ_G0017759	Specc1	ENSMUST00000108709
ENSMUSG00000042333	MGP_129S1SvImJ_G0029202	MGP_CASTEiJ_G0028317	Tnfrsf14	ENSMUST00000219534
ENSMUSG00000042340	MGP_129S1SvImJ_G0033049	MGP_CASTEiJ_G0032076	Ctf1	ENSMUST00000047393
ENSMUSG00000042345	MGP_129S1SvImJ_G0023485	MGP_CASTEiJ_G0022710	Ubash3a	ENSMUST00000236745
ENSMUSG00000042348	MGP_129S1SvImJ_G0020954	MGP_CASTEiJ_G0020212	Arl15	ENSMUST00000091201
ENSMUSG00000042349	MGP_129S1SvImJ_G0016452	MGP_CASTEiJ_G0015801	Ikbke	ENSMUST00000062108
ENSMUSG00000042350	MGP_129S1SvImJ_G0019948	MGP_CASTEiJ_G0019240	Arel1	ENSMUST00000043169
ENSMUSG00000042351	MGP_129S1SvImJ_G0022101	MGP_CASTEiJ_G0021360	Grap2	ENSMUST00000043149
ENSMUSG00000042353	MGP_129S1SvImJ_G0033818	MGP_CASTEiJ_G0032834	Frem3	ENSMUST00000039695
ENSMUSG00000042354	MGP_129S1SvImJ_G0021116	MGP_CASTEiJ_G0020376	Gnl3	ENSMUST00000037739
ENSMUSG00000042357	MGP_129S1SvImJ_G0028799	MGP_CASTEiJ_G0027928	Gjb5	ENSMUST00000046498
ENSMUSG00000042359	MGP_129S1SvImJ_G0025865	MGP_CASTEiJ_G0025059	Osbpl6	ENSMUST00000077972
ENSMUSG00000042363	MGP_129S1SvImJ_G0018069	MGP_CASTEiJ_G0017385	Lgalsl	ENSMUST00000047028
ENSMUSG00000042364	MGP_129S1SvImJ_G0020952	MGP_CASTEiJ_G0020210	Snx18	ENSMUST00000109241
ENSMUSG00000042369	MGP_129S1SvImJ_G0025864	MGP_CASTEiJ_G0025058	Rbm45	ENSMUST00000046389
ENSMUSG00000042371	MGP_129S1SvImJ_G0018444	MGP_CASTEiJ_G0017754	Slc5a10	ENSMUST00000051552
ENSMUSG00000042372	MGP_129S1SvImJ_G0025003	MGP_CASTEiJ_G0024205	Dmrt3	ENSMUST00000048935
ENSMUSG00000042377	MGP_129S1SvImJ_G0018445	MGP_CASTEiJ_G0017755	Fam83g	ENSMUST00000093019
ENSMUSG00000042379	MGP_129S1SvImJ_G0020950	MGP_CASTEiJ_G0020208	Esm1	ENSMUST00000038144
ENSMUSG00000042380	MGP_129S1SvImJ_G0028795	MGP_CASTEiJ_G0027924	Smim12	ENSMUST00000142029
ENSMUSG00000042385	MGP_129S1SvImJ_G0020949	MGP_CASTEiJ_G0020207	Gzmk	ENSMUST00000038212
ENSMUSG00000042386	MGP_129S1SvImJ_G0036137	MGP_CASTEiJ_G0035105	Tex13	ENSMUST00000044179
ENSMUSG00000042388	MGP_129S1SvImJ_G0028794	MGP_CASTEiJ_G0027923	Dlgap3	ENSMUST00000046659
ENSMUSG00000042389	MGP_129S1SvImJ_G0031149	MGP_CASTEiJ_G0030236	Tsen2	ENSMUST00000040234
ENSMUSG00000042390	MGP_129S1SvImJ_G0027461	MGP_CASTEiJ_G0026622	Gatad2b	ENSMUST00000049382
ENSMUSG00000042396	MGP_129S1SvImJ_G0034761	MGP_CASTEiJ_G0033766	Rbm7	ENSMUST00000170000
ENSMUSG00000042401	MGP_129S1SvImJ_G0025145	MGP_CASTEiJ_G0024341	Crtac1	ENSMUST00000238290
ENSMUSG00000042404	MGP_129S1SvImJ_G0027460	MGP_CASTEiJ_G0026621	Dennd4b	ENSMUST00000098914
ENSMUSG00000042406	MGP_129S1SvImJ_G0022097	MGP_CASTEiJ_G0021356	Atf4	ENSMUST00000109605
ENSMUSG00000042408	MGP_129S1SvImJ_G0028792	MGP_CASTEiJ_G0027921	Zmym6	ENSMUST00000046751
ENSMUSG00000042410	MGP_129S1SvImJ_G0025859	MGP_CASTEiJ_G0025054	Agps	ENSMUST00000047232
ENSMUSG00000042414	MGP_129S1SvImJ_G0015840	MGP_CASTEiJ_G0015192	Prdm14	ENSMUST00000047577
ENSMUSG00000042417	MGP_129S1SvImJ_G0020943	MGP_CASTEiJ_G0020202	Ccno	ENSMUST00000038404
ENSMUSG00000042419	MGP_129S1SvImJ_G0023630	MGP_CASTEiJ_G0022853	Nfkbil1	ENSMUST00000048994
ENSMUSG00000042423	MGP_129S1SvImJ_G0033040	MGP_CASTEiJ_G0032067		ENSMUST00000205432
ENSMUSG00000042425	MGP_129S1SvImJ_G0036133	MGP_CASTEiJ_G0035101	Frmpd3	ENSMUST00000208130
ENSMUSG00000042426	MGP_129S1SvImJ_G0020942	MGP_CASTEiJ_G0020201	Dhx29	ENSMUST00000038574
ENSMUSG00000042428	MGP_129S1SvImJ_G0022095	MGP_CASTEiJ_G0021354	Mgat3	ENSMUST00000044970
ENSMUSG00000042429	MGP_129S1SvImJ_G0016501	MGP_CASTEiJ_G0015850	Adora1	ENSMUST00000038191
ENSMUSG00000042433	MGP_129S1SvImJ_G0036132	MGP_CASTEiJ_G0035100	Pih1h3b	ENSMUST00000044806
ENSMUSG00000042436	MGP_129S1SvImJ_G0018439	MGP_CASTEiJ_G0017749	Mfap4	ENSMUST00000040522
ENSMUSG00000042439	MGP_129S1SvImJ_G0024509	MGP_CASTEiJ_G0023716	Zfp532	ENSMUST00000182852
ENSMUSG00000042444	MGP_129S1SvImJ_G0035002	MGP_CASTEiJ_G0034006	Fam63b	ENSMUST00000049031
ENSMUSG00000042446	MGP_129S1SvImJ_G0028789	MGP_CASTEiJ_G0027918	Zmym4	ENSMUST00000106108
ENSMUSG00000042447	MGP_129S1SvImJ_G0030447	MGP_CASTEiJ_G0029544	Mios	ENSMUST00000040017
ENSMUSG00000042448	MGP_129S1SvImJ_G0025854	MGP_CASTEiJ_G0025050	Hoxd1	ENSMUST00000047793
ENSMUSG00000042451	MGP_129S1SvImJ_G0016500	MGP_CASTEiJ_G0015849	Mybph	ENSMUST00000038445
ENSMUSG00000042453	MGP_129S1SvImJ_G0029326	MGP_CASTEiJ_G0028434	Reln	ENSMUST00000161356
ENSMUSG00000042459	MGP_129S1SvImJ_G0026705	MGP_CASTEiJ_G0025884	Bpifa2	ENSMUST00000048103
ENSMUSG00000042460	MGP_129S1SvImJ_G0030445	MGP_CASTEiJ_G0029542	C1galt1	ENSMUST00000040159
ENSMUSG00000042462	MGP_129S1SvImJ_G0033029	MGP_CASTEiJ_G0032056	Dctpp1	ENSMUST00000035276
ENSMUSG00000042472	MGP_129S1SvImJ_G0019932	MGP_CASTEiJ_G0019224	Zfp410	ENSMUST00000045931
ENSMUSG00000042473	MGP_129S1SvImJ_G0036125	MGP_CASTEiJ_G0035093	Tbc1d8b	ENSMUST00000096313
ENSMUSG00000042474	MGP_129S1SvImJ_G0016443	MGP_CASTEiJ_G0015792	Fcmr	ENSMUST00000038829
ENSMUSG00000042476	MGP_129S1SvImJ_G0029288	MGP_CASTEiJ_G0028401	Abcb4	ENSMUST00000003717
ENSMUSG00000042477	MGP_129S1SvImJ_G0028786	MGP_CASTEiJ_G0027915	Tfap2e	ENSMUST00000048194
ENSMUSG00000042485	MGP_129S1SvImJ_G0021109	MGP_CASTEiJ_G0020369	Mustn1	ENSMUST00000040715
ENSMUSG00000042487	MGP_129S1SvImJ_G0035040	MGP_CASTEiJ_G0034044	Leo1	ENSMUST00000048937
ENSMUSG00000042489	MGP_129S1SvImJ_G0028783	MGP_CASTEiJ_G0027912	Clspn	ENSMUST00000048391
ENSMUSG00000042492	MGP_129S1SvImJ_G0033024	MGP_CASTEiJ_G0032051	Tbc1d10b	ENSMUST00000120705
ENSMUSG00000042496	MGP_129S1SvImJ_G0034518	MGP_CASTEiJ_G0033522	Prdm10	ENSMUST00000215847
ENSMUSG00000042498	MGP_129S1SvImJ_G0036123	MGP_CASTEiJ_G0035091	D330045A20Rik	ENSMUST00000113030
ENSMUSG00000042499	MGP_129S1SvImJ_G0025847	MGP_CASTEiJ_G0025043	Hoxd11	ENSMUST00000142312
ENSMUSG00000042500	MGP_129S1SvImJ_G0028782	MGP_CASTEiJ_G0027911	Ago4	ENSMUST00000084289
ENSMUSG00000042501	MGP_129S1SvImJ_G0015835	MGP_CASTEiJ_G0015187	Cpa6	ENSMUST00000035577
ENSMUSG00000042502	MGP_129S1SvImJ_G0033023	MGP_CASTEiJ_G0032050	Cd2bp2	ENSMUST00000035771
ENSMUSG00000042505	MGP_129S1SvImJ_G0030442	MGP_CASTEiJ_G0029539	Sdhaf3	ENSMUST00000040826
ENSMUSG00000042506	MGP_129S1SvImJ_G0018433	MGP_CASTEiJ_G0017743	Usp22	ENSMUST00000041683
ENSMUSG00000042507	MGP_129S1SvImJ_G0019930	MGP_CASTEiJ_G0019222	Elmsan1	ENSMUST00000046266
ENSMUSG00000042508	MGP_129S1SvImJ_G0029291	MGP_CASTEiJ_G0028404	Dmtf1	ENSMUST00000071921
ENSMUSG00000042510	MGP_129S1SvImJ_G0016440	MGP_CASTEiJ_G0015789	AA986860	ENSMUST00000039323
ENSMUSG00000042514	MGP_129S1SvImJ_G0024188	MGP_CASTEiJ_G0023394	Klhl14	ENSMUST00000049105
ENSMUSG00000042515	MGP_129S1SvImJ_G0036121	MGP_CASTEiJ_G0035089	Mum1l1	ENSMUST00000113041
ENSMUSG00000042520	MGP_129S1SvImJ_G0027451	MGP_CASTEiJ_G0026612	Ubap2l	ENSMUST00000064639
ENSMUSG00000042523	MGP_129S1SvImJ_G0019928	MGP_CASTEiJ_G0019220	Dnal1	ENSMUST00000123491
ENSMUSG00000042524	MGP_129S1SvImJ_G0022084	MGP_CASTEiJ_G0021343	Sun2	ENSMUST00000046259
ENSMUSG00000042525	MGP_129S1SvImJ_G0036120	MGP_CASTEiJ_G0035088	4933428M09Rik	ENSMUST00000113046
ENSMUSG00000042529	MGP_129S1SvImJ_G0018431	MGP_CASTEiJ_G0017741	Kcnj12	ENSMUST00000041944
ENSMUSG00000042532	MGP_129S1SvImJ_G0025144	MGP_CASTEiJ_G0024340	Golga7b	ENSMUST00000087123
ENSMUSG00000042535	MGP_129S1SvImJ_G0022083	MGP_CASTEiJ_G0021342	Gtpbp1	ENSMUST00000046463
ENSMUSG00000042540	MGP_129S1SvImJ_G0019926	MGP_CASTEiJ_G0019218	Acot5	ENSMUST00000046422
ENSMUSG00000042541	MGP_129S1SvImJ_G0030439	MGP_CASTEiJ_G0029536	Shfm1	ENSMUST00000041111
ENSMUSG00000042554	MGP_129S1SvImJ_G0016435	MGP_CASTEiJ_G0015784	Zp3r	ENSMUST00000039862
ENSMUSG00000042557	MGP_129S1SvImJ_G0034858	MGP_CASTEiJ_G0033862	Sin3a	ENSMUST00000168177
ENSMUSG00000042558	MGP_129S1SvImJ_G0028778	MGP_CASTEiJ_G0027907	Adprhl2	ENSMUST00000102617
ENSMUSG00000042564	MGP_129S1SvImJ_G0022079	MGP_CASTEiJ_G0021338	Fam227a	ENSMUST00000109648
ENSMUSG00000042567	MGP_129S1SvImJ_G0021012	MGP_CASTEiJ_G0020270	Nek10	ENSMUST00000112630
ENSMUSG00000042569	MGP_129S1SvImJ_G0018427	MGP_CASTEiJ_G0017737	Dhrs7b	ENSMUST00000042281
ENSMUSG00000042570	MGP_129S1SvImJ_G0017445	MGP_CASTEiJ_G0016775	Mier2	ENSMUST00000165028
ENSMUSG00000042572	MGP_129S1SvImJ_G0027446	MGP_CASTEiJ_G0026607	Ube2q1	ENSMUST00000038356
ENSMUSG00000042579	MGP_129S1SvImJ_G0006235	MGP_CASTEiJ_G0006087	4632404H12Rik
ENSMUSG00000042581	MGP_129S1SvImJ_G0016432	MGP_CASTEiJ_G0015782	Thsd7b	ENSMUST00000073527
ENSMUSG00000042589	MGP_129S1SvImJ_G0030040	MGP_CASTEiJ_G0029142		ENSMUST00000086317
ENSMUSG00000042590	MGP_129S1SvImJ_G0020916	MGP_CASTEiJ_G0020175	Ipo11	ENSMUST00000186033
ENSMUSG00000042594	MGP_129S1SvImJ_G0030038	MGP_CASTEiJ_G0029140	Sh2b3	ENSMUST00000040308
ENSMUSG00000042595	MGP_129S1SvImJ_G0036113	MGP_CASTEiJ_G0035081	Fam199x	ENSMUST00000047852
ENSMUSG00000042596	MGP_129S1SvImJ_G0015867	MGP_CASTEiJ_G0015219	Tfap2d	ENSMUST00000037294
ENSMUSG00000042599	MGP_129S1SvImJ_G0030594	MGP_CASTEiJ_G0029692	Kdm7a	ENSMUST00000002305
ENSMUSG00000042604	MGP_129S1SvImJ_G0026237	MGP_CASTEiJ_G0025422	Kcna4	ENSMUST00000037012
ENSMUSG00000042606	MGP_129S1SvImJ_G0033005	MGP_CASTEiJ_G0032032	Hirip3	ENSMUST00000037248
ENSMUSG00000042607	MGP_129S1SvImJ_G0030435	MGP_CASTEiJ_G0029532	Asb4	ENSMUST00000043294
ENSMUSG00000042608	MGP_129S1SvImJ_G0028771	MGP_CASTEiJ_G0027900	Stk40	ENSMUST00000116286
ENSMUSG00000042613	MGP_129S1SvImJ_G0027441	MGP_CASTEiJ_G0026602	Pbxip1	ENSMUST00000038942
ENSMUSG00000042616	MGP_129S1SvImJ_G0028769	MGP_CASTEiJ_G0027898	Oscp1	ENSMUST00000143712
ENSMUSG00000042622	MGP_129S1SvImJ_G0022072	MGP_CASTEiJ_G0021331	Maff	ENSMUST00000096350
ENSMUSG00000042625	MGP_129S1SvImJ_G0023928	MGP_CASTEiJ_G0023133	Safb2	ENSMUST00000075510
ENSMUSG00000042626	MGP_129S1SvImJ_G0027439	MGP_CASTEiJ_G0026600	Shc1	ENSMUST00000094378
ENSMUSG00000042628	MGP_129S1SvImJ_G0019914	MGP_CASTEiJ_G0019206	Zfyve1	ENSMUST00000048319
ENSMUSG00000042631	MGP_129S1SvImJ_G0026685	MGP_CASTEiJ_G0025864	Xkr7	ENSMUST00000037235
ENSMUSG00000042632	MGP_129S1SvImJ_G0022071	MGP_CASTEiJ_G0021330	Pla2g6	ENSMUST00000174021
ENSMUSG00000042638	MGP_129S1SvImJ_G0031424	MGP_CASTEiJ_G0030497	Gucy2c	ENSMUST00000032338
ENSMUSG00000042641	MGP_129S1SvImJ_G0016602	MGP_CASTEiJ_G0015948	Rgsl1	ENSMUST00000238926
ENSMUSG00000042642	MGP_129S1SvImJ_G0027437	MGP_CASTEiJ_G0026598	Flad1	ENSMUST00000050398
ENSMUSG00000042644	MGP_129S1SvImJ_G0023416	MGP_CASTEiJ_G0022640	Itpr3	ENSMUST00000049308
ENSMUSG00000042647	MGP_129S1SvImJ_G0030034	MGP_CASTEiJ_G0029136	Acad12	ENSMUST00000041252
ENSMUSG00000042650	MGP_129S1SvImJ_G0018420	MGP_CASTEiJ_G0017730	Alkbh5	ENSMUST00000044250
ENSMUSG00000042655	MGP_129S1SvImJ_G0020911	MGP_CASTEiJ_G0020170	Fam159b	ENSMUST00000043061
ENSMUSG00000042659	MGP_129S1SvImJ_G0032364	MGP_CASTEiJ_G0031396	Arrdc4	ENSMUST00000048068
ENSMUSG00000042660	MGP_129S1SvImJ_G0024289	MGP_CASTEiJ_G0023497	Wdr55	ENSMUST00000049323
ENSMUSG00000042662	MGP_129S1SvImJ_G0026682	MGP_CASTEiJ_G0025861	Dusp15	ENSMUST00000123121
ENSMUSG00000042670	MGP_129S1SvImJ_G0026232	MGP_CASTEiJ_G0025417	Immp1l	ENSMUST00000037499
ENSMUSG00000042671	MGP_129S1SvImJ_G0016599	MGP_CASTEiJ_G0015945	Rgs8	ENSMUST00000041776
ENSMUSG00000042672	MGP_129S1SvImJ_G0027433	MGP_CASTEiJ_G0026594	Dcst1	ENSMUST00000070820
ENSMUSG00000042675	MGP_129S1SvImJ_G0032997	MGP_CASTEiJ_G0032024	Ypel3	ENSMUST00000038614
ENSMUSG00000042677	MGP_129S1SvImJ_G0028765	MGP_CASTEiJ_G0027894	Zc3h12a	ENSMUST00000036188
ENSMUSG00000042678	MGP_129S1SvImJ_G0018419	MGP_CASTEiJ_G0017729	Myo15	ENSMUST00000071880
ENSMUSG00000042684	MGP_129S1SvImJ_G0016598	MGP_CASTEiJ_G0015944	Npl	ENSMUST00000041874
ENSMUSG00000042686	MGP_129S1SvImJ_G0015860	MGP_CASTEiJ_G0015212	Jph1	ENSMUST00000038382
ENSMUSG00000042688	MGP_129S1SvImJ_G0035038	MGP_CASTEiJ_G0034042	Mapk6	ENSMUST00000049355
ENSMUSG00000042694	MGP_129S1SvImJ_G0025230	MGP_CASTEiJ_G0024426	Obfc1	ENSMUST00000049369
ENSMUSG00000042699	MGP_129S1SvImJ_G0016597	MGP_CASTEiJ_G0015943	Dhx9	ENSMUST00000042141
ENSMUSG00000042700	MGP_129S1SvImJ_G0019909	MGP_CASTEiJ_G0019201	Sipa1l1	ENSMUST00000053969
ENSMUSG00000042705	MGP_129S1SvImJ_G0024416	MGP_CASTEiJ_G0023624	Commd10	ENSMUST00000049388
ENSMUSG00000042707	MGP_129S1SvImJ_G0028762	MGP_CASTEiJ_G0027891	Dnali1	ENSMUST00000036383
ENSMUSG00000042708	MGP_129S1SvImJ_G0016596	MGP_CASTEiJ_G0015942	Shcbp1l	ENSMUST00000042373
ENSMUSG00000042709	MGP_129S1SvImJ_G0018416	MGP_CASTEiJ_G0017726	Atpaf2	ENSMUST00000239016
ENSMUSG00000042712	MGP_129S1SvImJ_G0036097	MGP_CASTEiJ_G0035066	Wbp5	ENSMUST00000048687
ENSMUSG00000042717	MGP_129S1SvImJ_G0030463	MGP_CASTEiJ_G0029561	Ppp1r3a	ENSMUST00000045096
ENSMUSG00000042719	MGP_129S1SvImJ_G0030026	MGP_CASTEiJ_G0029128	Naa25	ENSMUST00000042163
ENSMUSG00000042724	MGP_129S1SvImJ_G0019907	MGP_CASTEiJ_G0019199	Map3k9	ENSMUST00000222322
ENSMUSG00000042726	MGP_129S1SvImJ_G0030025	MGP_CASTEiJ_G0029127	Trafd1	ENSMUST00000042312
ENSMUSG00000042734	MGP_129S1SvImJ_G0019906	MGP_CASTEiJ_G0019198	Ttc9	ENSMUST00000036116
ENSMUSG00000042737	MGP_129S1SvImJ_G0027427	MGP_CASTEiJ_G0026588	Dpm3	ENSMUST00000040824
ENSMUSG00000042742	MGP_129S1SvImJ_G0030460	MGP_CASTEiJ_G0029558	Bmt2	ENSMUST00000045235
ENSMUSG00000042743	MGP_129S1SvImJ_G0020903	MGP_CASTEiJ_G0020162	Sgtb	ENSMUST00000044385
ENSMUSG00000042744	MGP_129S1SvImJ_G0030024	MGP_CASTEiJ_G0029126	Gm15800	ENSMUST00000042614
ENSMUSG00000042745	MGP_129S1SvImJ_G0026676	MGP_CASTEiJ_G0025855	Id1	ENSMUST00000109824
ENSMUSG00000042747	MGP_129S1SvImJ_G0027426	MGP_CASTEiJ_G0026587	Krtcap2	ENSMUST00000040888
ENSMUSG00000042750	MGP_129S1SvImJ_G0036092	MGP_CASTEiJ_G0035060	Bex2	ENSMUST00000049130
ENSMUSG00000042751	MGP_129S1SvImJ_G0016593	MGP_CASTEiJ_G0015939	Nmnat2	ENSMUST00000043313
ENSMUSG00000042757	MGP_129S1SvImJ_G0035201	MGP_CASTEiJ_G0034196	Tmem108	ENSMUST00000049452
ENSMUSG00000042759	MGP_129S1SvImJ_G0032987	MGP_CASTEiJ_G0032013	Apobr	ENSMUST00000039522
ENSMUSG00000042761	MGP_129S1SvImJ_G0035103	MGP_CASTEiJ_G0034102	Mrap2	ENSMUST00000049457
ENSMUSG00000042763	MGP_129S1SvImJ_G0028757	MGP_CASTEiJ_G0027886	Maneal	ENSMUST00000064444
ENSMUSG00000042766	MGP_129S1SvImJ_G0027425	MGP_CASTEiJ_G0026586	Trim46	ENSMUST00000041022
ENSMUSG00000042770	MGP_129S1SvImJ_G0031415	MGP_CASTEiJ_G0030488	Hebp1	ENSMUST00000045855
ENSMUSG00000042772	MGP_129S1SvImJ_G0016592	MGP_CASTEiJ_G0015938	Smg7	ENSMUST00000043560
ENSMUSG00000042774	MGP_129S1SvImJ_G0017435	MGP_CASTEiJ_G0016768	Olfr1353	ENSMUST00000039718
ENSMUSG00000042784	MGP_129S1SvImJ_G0027424	MGP_CASTEiJ_G0026585	Muc1	ENSMUST00000041142
ENSMUSG00000042787	MGP_129S1SvImJ_G0035420	MGP_CASTEiJ_G0034408	Exog	ENSMUST00000035094
ENSMUSG00000042788	MGP_129S1SvImJ_G0028204	MGP_CASTEiJ_G0027342	Fam166b	ENSMUST00000052829
ENSMUSG00000042790	MGP_129S1SvImJ_G0034742	MGP_CASTEiJ_G0033747	Rnf214	ENSMUST00000162369
ENSMUSG00000042793	MGP_129S1SvImJ_G0016515	MGP_CASTEiJ_G0015864	Lgr6	ENSMUST00000044828
ENSMUSG00000042796	MGP_129S1SvImJ_G0025950	MGP_CASTEiJ_G0025143	Olfr1032	ENSMUST00000062166
ENSMUSG00000042797	MGP_129S1SvImJ_G0032530	MGP_CASTEiJ_G0031557	Aqp11	ENSMUST00000206389
ENSMUSG00000042800	MGP_129S1SvImJ_G0016731	MGP_CASTEiJ_G0016076	1700015E13Rik	ENSMUST00000056991
ENSMUSG00000042801	MGP_129S1SvImJ_G0017898	MGP_CASTEiJ_G0017221	Olfr769	ENSMUST00000050915
ENSMUSG00000042804	MGP_129S1SvImJ_G0029176	MGP_CASTEiJ_G0028291	Gpr153	ENSMUST00000055754
ENSMUSG00000042807	MGP_129S1SvImJ_G0016023	MGP_CASTEiJ_G0015375	Hecw2	ENSMUST00000087659
ENSMUSG00000042808	MGP_129S1SvImJ_G0019865	MGP_CASTEiJ_G0019159
ENSMUSG00000042810	MGP_129S1SvImJ_G0030692	MGP_CASTEiJ_G0029790	Krba1	ENSMUST00000114572
ENSMUSG00000042812	MGP_129S1SvImJ_G0034207	MGP_CASTEiJ_G0033219	Foxf1	ENSMUST00000181504
ENSMUSG00000042814	MGP_129S1SvImJ_G0026675	MGP_CASTEiJ_G0025854	Mcts2	ENSMUST00000062148
ENSMUSG00000042816	MGP_129S1SvImJ_G0024382	MGP_CASTEiJ_G0023590	Gpr151	ENSMUST00000054738
ENSMUSG00000042817	MGP_129S1SvImJ_G0030389	MGP_CASTEiJ_G0029487	Flt3	ENSMUST00000049324
ENSMUSG00000042821	MGP_129S1SvImJ_G0026915	MGP_CASTEiJ_G0026091	Snai1	ENSMUST00000052631
ENSMUSG00000042826	MGP_129S1SvImJ_G0018555	MGP_CASTEiJ_G0017863	Fgf11	ENSMUST00000102585
ENSMUSG00000042828	MGP_129S1SvImJ_G0033069	MGP_CASTEiJ_G0032096	Trim72	ENSMUST00000081042
ENSMUSG00000042831	MGP_129S1SvImJ_G0032012	MGP_CASTEiJ_G0031049	Alkbh6	ENSMUST00000060834
ENSMUSG00000042834	MGP_129S1SvImJ_G0024233	MGP_CASTEiJ_G0023442	Nrep	ENSMUST00000051087
ENSMUSG00000042842	MGP_129S1SvImJ_G0020430	MGP_CASTEiJ_G0019700	Serpinb6b	ENSMUST00000110293
ENSMUSG00000042845	MGP_129S1SvImJ_G0026839	MGP_CASTEiJ_G0026017	Wfdc12	ENSMUST00000051272
ENSMUSG00000042846	MGP_129S1SvImJ_G0017320	MGP_CASTEiJ_G0016651	Lrrtm3	ENSMUST00000105439
ENSMUSG00000042848	MGP_129S1SvImJ_G0023213	MGP_CASTEiJ_G0022453	Vmn1r226	ENSMUST00000061756
ENSMUSG00000042851	MGP_129S1SvImJ_G0026480	MGP_CASTEiJ_G0025660	Zc3h6	ENSMUST00000110320
ENSMUSG00000042861	MGP_129S1SvImJ_G0027741	MGP_CASTEiJ_G0026899	Kcna10	ENSMUST00000055064
ENSMUSG00000042863	MGP_129S1SvImJ_G0025946	MGP_CASTEiJ_G0025139	Olfr1026	ENSMUST00000056718
ENSMUSG00000042869	MGP_129S1SvImJ_G0020266	MGP_CASTEiJ_G0019547	Olfr1370	ENSMUST00000058168
ENSMUSG00000042870	MGP_129S1SvImJ_G0033794	MGP_CASTEiJ_G0032808	Tom1	ENSMUST00000078847
ENSMUSG00000042873	MGP_129S1SvImJ_G0031113	MGP_CASTEiJ_G0030200	Lhfpl4	ENSMUST00000162280
ENSMUSG00000042874	MGP_129S1SvImJ_G0020427	MGP_CASTEiJ_G0019697	D930007J09Rik
ENSMUSG00000042888	MGP_129S1SvImJ_G0021620	MGP_CASTEiJ_G0020879	Prr30	ENSMUST00000057718
ENSMUSG00000042894	MGP_129S1SvImJ_G0026116	MGP_CASTEiJ_G0025303	Olfr1260	ENSMUST00000061830
ENSMUSG00000042895	MGP_129S1SvImJ_G0021822	MGP_CASTEiJ_G0021080	Abra	ENSMUST00000054742
ENSMUSG00000042903	MGP_129S1SvImJ_G0035953	MGP_CASTEiJ_G0034917	Foxo4	ENSMUST00000062000
ENSMUSG00000042909	MGP_129S1SvImJ_G0032706	MGP_CASTEiJ_G0031731	Olfr648	ENSMUST00000052659
ENSMUSG00000042918	MGP_129S1SvImJ_G0032236	MGP_CASTEiJ_G0031271	Mamstr	ENSMUST00000148532
ENSMUSG00000042942	MGP_129S1SvImJ_G0024147	MGP_CASTEiJ_G0023352	Greb1l	ENSMUST00000048977
ENSMUSG00000042961	MGP_129S1SvImJ_G0021701	MGP_CASTEiJ_G0020961	Egflam	ENSMUST00000096494
ENSMUSG00000042976	MGP_129S1SvImJ_G0005342	MGP_CASTEiJ_G0005203	9930038B18Rik
ENSMUSG00000042978	MGP_129S1SvImJ_G0032974	MGP_CASTEiJ_G0032000	Sbk1	ENSMUST00000056028
ENSMUSG00000042985	MGP_129S1SvImJ_G0030197	MGP_CASTEiJ_G0029301	Upk3b	ENSMUST00000062606
ENSMUSG00000042988	MGP_129S1SvImJ_G0019520	MGP_CASTEiJ_G0018823	Notum	ENSMUST00000106177
ENSMUSG00000042992	MGP_129S1SvImJ_G0031406	MGP_CASTEiJ_G0030479	Borcs5	ENSMUST00000166591
ENSMUSG00000042993	MGP_129S1SvImJ_G0028136	MGP_CASTEiJ_G0027290	Ifnk	ENSMUST00000058595
ENSMUSG00000042997	MGP_129S1SvImJ_G0027205	MGP_CASTEiJ_G0026373	Nhlrc3	ENSMUST00000056749
ENSMUSG00000043003	MGP_129S1SvImJ_G0028387	MGP_CASTEiJ_G0027523	Rasef	ENSMUST00000222414
ENSMUSG00000043004	MGP_129S1SvImJ_G0021026	MGP_CASTEiJ_G0020286	Gng2	ENSMUST00000055100
ENSMUSG00000043008	MGP_129S1SvImJ_G0022635	MGP_CASTEiJ_G0021896	Klhl6	ENSMUST00000058839
ENSMUSG00000043013	MGP_129S1SvImJ_G0035031	MGP_CASTEiJ_G0034035	Onecut1	ENSMUST00000056006
ENSMUSG00000043015	MGP_129S1SvImJ_G0016009	MGP_CASTEiJ_G0015361	Nemp2	ENSMUST00000165859
ENSMUSG00000043017	MGP_129S1SvImJ_G0031722	MGP_CASTEiJ_G0030774	Ptgir	ENSMUST00000144408
ENSMUSG00000043019	MGP_129S1SvImJ_G0016584	MGP_CASTEiJ_G0015930	Edem3	ENSMUST00000188145
ENSMUSG00000043020	MGP_129S1SvImJ_G0027966	MGP_CASTEiJ_G0027120	Wdr63	ENSMUST00000160285
ENSMUSG00000043029	MGP_129S1SvImJ_G0018659	MGP_CASTEiJ_G0017967	Trpv3	ENSMUST00000049676
ENSMUSG00000043036	MGP_129S1SvImJ_G0030042	MGP_CASTEiJ_G0029144	Ccdc63	ENSMUST00000058960
ENSMUSG00000043050	MGP_129S1SvImJ_G0022512	MGP_CASTEiJ_G0021772	Tnp2	ENSMUST00000051297
ENSMUSG00000043051	MGP_129S1SvImJ_G0034285	MGP_CASTEiJ_G0033296	Disc1	ENSMUST00000074562
ENSMUSG00000043059	MGP_129S1SvImJ_G0029417	MGP_CASTEiJ_G0028525	Zfp513	ENSMUST00000114590
ENSMUSG00000043060	MGP_129S1SvImJ_G0019774	MGP_CASTEiJ_G0019070	Fscb	ENSMUST00000059833
ENSMUSG00000043061	MGP_129S1SvImJ_G0019652	MGP_CASTEiJ_G0018955	Tmem18	ENSMUST00000057151
ENSMUSG00000043065	MGP_129S1SvImJ_G0022838	MGP_CASTEiJ_G0022094	Spice1	ENSMUST00000050897
ENSMUSG00000043066	MGP_129S1SvImJ_G0031621	MGP_CASTEiJ_G0030685	Vmn1r66	ENSMUST00000060374
ENSMUSG00000043067	MGP_129S1SvImJ_G0034492	MGP_CASTEiJ_G0033495	Dpy19l1	ENSMUST00000142064
ENSMUSG00000043068	MGP_129S1SvImJ_G0034277	MGP_CASTEiJ_G0033288	Fam89a	ENSMUST00000055257
ENSMUSG00000043079	MGP_129S1SvImJ_G0024465	MGP_CASTEiJ_G0023672	Synpo	ENSMUST00000130360
ENSMUSG00000043085	MGP_129S1SvImJ_G0029051	MGP_CASTEiJ_G0028181	Tmem82	ENSMUST00000053263
ENSMUSG00000043087	MGP_129S1SvImJ_G0034398	MGP_CASTEiJ_G0033406	Olfr855	ENSMUST00000061693
ENSMUSG00000043088	MGP_129S1SvImJ_G0031125	MGP_CASTEiJ_G0030212	Il17re	ENSMUST00000058548
ENSMUSG00000043089	MGP_129S1SvImJ_G0034322	MGP_CASTEiJ_G0033332	Mmp1a
ENSMUSG00000043090	MGP_129S1SvImJ_G0033675	MGP_CASTEiJ_G0032689	Zfp866	ENSMUST00000137573
ENSMUSG00000043091	MGP_129S1SvImJ_G0022319	MGP_CASTEiJ_G0021575		ENSMUST00000058914
ENSMUSG00000043099	MGP_129S1SvImJ_G0018704	MGP_CASTEiJ_G0018011	Hic1	ENSMUST00000055619
ENSMUSG00000043102	MGP_129S1SvImJ_G0025590	MGP_CASTEiJ_G0024787	Qrfp	ENSMUST00000057407
ENSMUSG00000043110	MGP_129S1SvImJ_G0026549	MGP_CASTEiJ_G0025729	Lrrn4	ENSMUST00000049787
ENSMUSG00000043119	MGP_129S1SvImJ_G0030665	MGP_CASTEiJ_G0029765	Olfr448	ENSMUST00000058668
ENSMUSG00000043131	MGP_129S1SvImJ_G0030929	MGP_CASTEiJ_G0030017	Mob1a	ENSMUST00000055261
ENSMUSG00000043140	MGP_129S1SvImJ_G0022495	MGP_CASTEiJ_G0021755	Tmem186	ENSMUST00000052505
ENSMUSG00000043144	MGP_129S1SvImJ_G0022336	MGP_CASTEiJ_G0021589	Aqp6	ENSMUST00000023754
ENSMUSG00000043145	MGP_129S1SvImJ_G0015248	MGP_CASTEiJ_G0014561	Gm11292
ENSMUSG00000043153	MGP_129S1SvImJ_G0019694	MGP_CASTEiJ_G0018995	Ispd	ENSMUST00000062041
ENSMUSG00000043154	MGP_129S1SvImJ_G0035182	MGP_CASTEiJ_G0034177	Ppp2r3a	ENSMUST00000075941
ENSMUSG00000043155	MGP_129S1SvImJ_G0028637	MGP_CASTEiJ_G0027767	Hpdl	ENSMUST00000055436
ENSMUSG00000043157	MGP_129S1SvImJ_G0021439	MGP_CASTEiJ_G0020697	Arl11	ENSMUST00000055159
ENSMUSG00000043162	MGP_129S1SvImJ_G0030802	MGP_CASTEiJ_G0029894	Pyurf	ENSMUST00000053386
ENSMUSG00000043164	MGP_129S1SvImJ_G0027113	MGP_CASTEiJ_G0026281	Tmem212	ENSMUST00000058077
ENSMUSG00000043165	MGP_129S1SvImJ_G0027485	MGP_CASTEiJ_G0026645	Lor	ENSMUST00000058150
ENSMUSG00000043183	MGP_129S1SvImJ_G0020569	MGP_CASTEiJ_G0019832	Simc1	ENSMUST00000121401
ENSMUSG00000043190	MGP_129S1SvImJ_G0020775	MGP_CASTEiJ_G0020039	Rfesd	ENSMUST00000050997
ENSMUSG00000043207	MGP_129S1SvImJ_G0028720	MGP_CASTEiJ_G0027849	Zmpste24	ENSMUST00000058754
ENSMUSG00000043219	MGP_129S1SvImJ_G0030745	MGP_CASTEiJ_G0029842	Hoxa6	ENSMUST00000062829
ENSMUSG00000043226	MGP_129S1SvImJ_G0025934	MGP_CASTEiJ_G0025126	Olfr1009	ENSMUST00000055517
ENSMUSG00000043230	MGP_129S1SvImJ_G0016209	MGP_CASTEiJ_G0015562	Fam124b	ENSMUST00000058748
ENSMUSG00000043241	MGP_129S1SvImJ_G0025328	MGP_CASTEiJ_G0024524	Upf2	ENSMUST00000060092
ENSMUSG00000043243	MGP_129S1SvImJ_G0033757	MGP_CASTEiJ_G0032771	Fam129c	ENSMUST00000143662
ENSMUSG00000043252	MGP_129S1SvImJ_G0028071	MGP_CASTEiJ_G0027225	Tmem64	ENSMUST00000062684
ENSMUSG00000043257	MGP_129S1SvImJ_G0028903	MGP_CASTEiJ_G0028032	Pigv	ENSMUST00000062118
ENSMUSG00000043259	MGP_129S1SvImJ_G0017338	MGP_CASTEiJ_G0016669	Fam13c	ENSMUST00000062883
ENSMUSG00000043262	MGP_129S1SvImJ_G0032277	MGP_CASTEiJ_G0031309	Uevld	ENSMUST00000094398
ENSMUSG00000043263	MGP_129S1SvImJ_G0016812	MGP_CASTEiJ_G0016156	Pyhin1	ENSMUST00000056071
ENSMUSG00000043267	MGP_129S1SvImJ_G0025949	MGP_CASTEiJ_G0025142	Olfr1031	ENSMUST00000050942
ENSMUSG00000043274	MGP_129S1SvImJ_G0026007	MGP_CASTEiJ_G0025194	Olfr1123	ENSMUST00000054974
ENSMUSG00000043282	MGP_129S1SvImJ_G0016604	MGP_CASTEiJ_G0015950	Teddm1b	ENSMUST00000055314
ENSMUSG00000043284	MGP_129S1SvImJ_G0018428	MGP_CASTEiJ_G0017738	Tmem11	ENSMUST00000062677
ENSMUSG00000043286	MGP_129S1SvImJ_G0023451	MGP_CASTEiJ_G0022676	Pnpla1	ENSMUST00000056866
ENSMUSG00000043289	MGP_129S1SvImJ_G0035082	MGP_CASTEiJ_G0034081	Mei4	ENSMUST00000057067
ENSMUSG00000043290	MGP_129S1SvImJ_G0031579	MGP_CASTEiJ_G0030646	Zfp784	ENSMUST00000062428
ENSMUSG00000043300	MGP_129S1SvImJ_G0027296	MGP_CASTEiJ_G0026460	B3galnt1	ENSMUST00000061826
ENSMUSG00000043301	MGP_129S1SvImJ_G0023074	MGP_CASTEiJ_G0022324	Kcnj6	ENSMUST00000099508
ENSMUSG00000043308	MGP_129S1SvImJ_G0031636	MGP_CASTEiJ_G0030697	Vmn1r75	ENSMUST00000057229
ENSMUSG00000043310	MGP_129S1SvImJ_G0032631	MGP_CASTEiJ_G0031660	Olfr571	ENSMUST00000061738
ENSMUSG00000043311	MGP_129S1SvImJ_G0023621	MGP_CASTEiJ_G0022844	D17H6S53E	ENSMUST00000061859
ENSMUSG00000043312	MGP_129S1SvImJ_G0023734	MGP_CASTEiJ_G0022945	Olfr131	ENSMUST00000059560
ENSMUSG00000043313	MGP_129S1SvImJ_G0024327	MGP_CASTEiJ_G0023536	Pcdhb19	ENSMUST00000059571
ENSMUSG00000043314	MGP_129S1SvImJ_G0018355	MGP_CASTEiJ_G0017672	Olfr30	ENSMUST00000055204
ENSMUSG00000043319	MGP_129S1SvImJ_G0020042	MGP_CASTEiJ_G0019332	Cox8c	ENSMUST00000053611
ENSMUSG00000043323	MGP_129S1SvImJ_G0029888	MGP_CASTEiJ_G0028992	Fbrsl1	ENSMUST00000069483
ENSMUSG00000043331	MGP_129S1SvImJ_G0034653	MGP_CASTEiJ_G0033657	Olfr975	ENSMUST00000054067
ENSMUSG00000043333	MGP_129S1SvImJ_G0028744	MGP_CASTEiJ_G0027873	Rhbdl2	ENSMUST00000053202
ENSMUSG00000043336	MGP_129S1SvImJ_G0022899	MGP_CASTEiJ_G0022156	Filip1l	ENSMUST00000159816
ENSMUSG00000043342	MGP_129S1SvImJ_G0025849	MGP_CASTEiJ_G0025045	Hoxd9	ENSMUST00000059272
ENSMUSG00000043346	MGP_129S1SvImJ_G0026636	MGP_CASTEiJ_G0025816
ENSMUSG00000043354	MGP_129S1SvImJ_G0032636	MGP_CASTEiJ_G0031665	Olfr577	ENSMUST00000051505
ENSMUSG00000043366	MGP_129S1SvImJ_G0032625	MGP_CASTEiJ_G0031654	Olfr78	ENSMUST00000060187
ENSMUSG00000043372	MGP_129S1SvImJ_G0019257	MGP_CASTEiJ_G0018562	Hexim2	ENSMUST00000062530
ENSMUSG00000043383	MGP_129S1SvImJ_G0028676	MGP_CASTEiJ_G0027806	Olfr1342	ENSMUST00000060562
ENSMUSG00000043384	MGP_129S1SvImJ_G0036089	MGP_CASTEiJ_G0035054	Gprasp1	ENSMUST00000113144
ENSMUSG00000043385	MGP_129S1SvImJ_G0028326	MGP_CASTEiJ_G0027465	Olfr267	ENSMUST00000059608
ENSMUSG00000043388	MGP_129S1SvImJ_G0030351	MGP_CASTEiJ_G0029453	Tmem130	ENSMUST00000061446
ENSMUSG00000043391	MGP_129S1SvImJ_G0022660	MGP_CASTEiJ_G0021921	2510009E07Rik	ENSMUST00000053336
ENSMUSG00000043398	MGP_129S1SvImJ_G0019820	MGP_CASTEiJ_G0019115	Gpr135	ENSMUST00000050649
ENSMUSG00000043410	MGP_129S1SvImJ_G0029832	MGP_CASTEiJ_G0028944	Hfm1	ENSMUST00000112690
ENSMUSG00000043411	MGP_129S1SvImJ_G0028985	MGP_CASTEiJ_G0028114	Usp48	ENSMUST00000055131
ENSMUSG00000043415	MGP_129S1SvImJ_G0025384	MGP_CASTEiJ_G0024581	Otud1	ENSMUST00000052168
ENSMUSG00000043418	MGP_129S1SvImJ_G0021186	MGP_CASTEiJ_G0020446	Lrit2	ENSMUST00000057176
ENSMUSG00000043421	MGP_129S1SvImJ_G0030517	MGP_CASTEiJ_G0029615	Hilpda	ENSMUST00000054445
ENSMUSG00000043424	MGP_129S1SvImJ_G0026403	MGP_CASTEiJ_G0025584	Eif3j2	ENSMUST00000057110
ENSMUSG00000043429	MGP_129S1SvImJ_G0016897	MGP_CASTEiJ_G0016240	Ccdc185	ENSMUST00000060041
ENSMUSG00000043430	MGP_129S1SvImJ_G0029487	MGP_CASTEiJ_G0028595	Psapl1	ENSMUST00000052224
ENSMUSG00000043432	MGP_129S1SvImJ_G0031539	MGP_CASTEiJ_G0030606	Leng9	ENSMUST00000058358
ENSMUSG00000043439	MGP_129S1SvImJ_G0019034	MGP_CASTEiJ_G0018342	E130012A19Rik	ENSMUST00000052281
ENSMUSG00000043441	MGP_129S1SvImJ_G0027260	MGP_CASTEiJ_G0026428	Gpr149	ENSMUST00000058535
ENSMUSG00000043445	MGP_129S1SvImJ_G0023301	MGP_CASTEiJ_G0022528	Pgp	ENSMUST00000053024
ENSMUSG00000043448	MGP_129S1SvImJ_G0018389	MGP_CASTEiJ_G0017700	Gjc2	ENSMUST00000108790
ENSMUSG00000043453	MGP_129S1SvImJ_G0035792	MGP_CASTEiJ_G0034758	Magea10	ENSMUST00000088481
ENSMUSG00000043456	MGP_129S1SvImJ_G0032098	MGP_CASTEiJ_G0031137	Zfp536	ENSMUST00000056338
ENSMUSG00000043458	MGP_129S1SvImJ_G0024320	MGP_CASTEiJ_G0023529	Pcdhb12	ENSMUST00000055495
ENSMUSG00000043460	MGP_129S1SvImJ_G0022050	MGP_CASTEiJ_G0021309	Elfn2	ENSMUST00000088592
ENSMUSG00000043461	MGP_129S1SvImJ_G0027298	MGP_CASTEiJ_G0026462	Sptssb	ENSMUST00000051239
ENSMUSG00000043463	MGP_129S1SvImJ_G0036106	MGP_CASTEiJ_G0035073	Rab9b	ENSMUST00000058814
ENSMUSG00000043467	MGP_129S1SvImJ_G0016646	MGP_CASTEiJ_G0015992	Zbtb37	ENSMUST00000159250
ENSMUSG00000043468	MGP_129S1SvImJ_G0027648	MGP_CASTEiJ_G0026807	Adam30	ENSMUST00000050342
ENSMUSG00000043485	MGP_129S1SvImJ_G0019136	MGP_CASTEiJ_G0018441	Krt34	ENSMUST00000056362
ENSMUSG00000043487	MGP_129S1SvImJ_G0019927	MGP_CASTEiJ_G0019219	Acot6	ENSMUST00000056822
ENSMUSG00000043496	MGP_129S1SvImJ_G0030756	MGP_CASTEiJ_G0029853	Tril	ENSMUST00000127748
ENSMUSG00000043501	MGP_129S1SvImJ_G0022054	MGP_CASTEiJ_G0021313	Lgals2	ENSMUST00000044584
ENSMUSG00000043505	MGP_129S1SvImJ_G0030711	MGP_CASTEiJ_G0029809	Gimap5	ENSMUST00000055558
ENSMUSG00000043510	MGP_129S1SvImJ_G0029894	MGP_CASTEiJ_G0028999	Hscb	ENSMUST00000056937
ENSMUSG00000043518	MGP_129S1SvImJ_G0036237	MGP_CASTEiJ_G0035195	Rai2	ENSMUST00000061514
ENSMUSG00000043529	MGP_129S1SvImJ_G0027738	MGP_CASTEiJ_G0026896	Olfr266	ENSMUST00000059486
ENSMUSG00000043531	MGP_129S1SvImJ_G0025240	MGP_CASTEiJ_G0024435		ENSMUST00000072685
ENSMUSG00000043535	MGP_129S1SvImJ_G0025537	MGP_CASTEiJ_G0024734	Setx	ENSMUST00000061578
ENSMUSG00000043537	MGP_129S1SvImJ_G0023208	MGP_CASTEiJ_G0022451	Vmn1r225	ENSMUST00000061660
ENSMUSG00000043541	MGP_129S1SvImJ_G0031477	MGP_CASTEiJ_G0030549	Casc1	ENSMUST00000060797
ENSMUSG00000043542	MGP_129S1SvImJ_G0027050	MGP_CASTEiJ_G0026221	Zc2hc1a	ENSMUST00000051064
ENSMUSG00000043549	MGP_129S1SvImJ_G0035910	MGP_CASTEiJ_G0034874	Fam90a1b	ENSMUST00000044989
ENSMUSG00000043556	MGP_129S1SvImJ_G0021754	MGP_CASTEiJ_G0021013	Fbxl7	ENSMUST00000059204
ENSMUSG00000043557	MGP_129S1SvImJ_G0023473	MGP_CASTEiJ_G0022698	Mdga1	ENSMUST00000171691
ENSMUSG00000043569	MGP_129S1SvImJ_G0036051	MGP_CASTEiJ_G0035016	Cldn34c4	ENSMUST00000052500
ENSMUSG00000043572	MGP_129S1SvImJ_G0028523	MGP_CASTEiJ_G0027655	Pars2	ENSMUST00000106781
ENSMUSG00000043583	MGP_129S1SvImJ_G0026937	MGP_CASTEiJ_G0026113	4930470P17Rik	ENSMUST00000062355
ENSMUSG00000043587	MGP_129S1SvImJ_G0035147	MGP_CASTEiJ_G0034143	Pxylp1	ENSMUST00000078478
ENSMUSG00000043592	MGP_129S1SvImJ_G0023875	MGP_CASTEiJ_G0023082	Unc5cl	ENSMUST00000074574
ENSMUSG00000043602	MGP_129S1SvImJ_G0018615	MGP_CASTEiJ_G0017923	Zfp3	ENSMUST00000060444
ENSMUSG00000043605	MGP_129S1SvImJ_G0030672	MGP_CASTEiJ_G0029773	Olfr13	ENSMUST00000059512
ENSMUSG00000043613	MGP_129S1SvImJ_G0034321	MGP_CASTEiJ_G0033333	Mmp3	ENSMUST00000034497
ENSMUSG00000043614	MGP_129S1SvImJ_G0030173	MGP_CASTEiJ_G0029276	Vps37d	ENSMUST00000067935
ENSMUSG00000043621	MGP_129S1SvImJ_G0029000	MGP_CASTEiJ_G0028129	Ubxn10	ENSMUST00000105809
ENSMUSG00000043629	MGP_129S1SvImJ_G0016013	MGP_CASTEiJ_G0015365	1700019D03Rik	ENSMUST00000050567
ENSMUSG00000043631	MGP_129S1SvImJ_G0020537	MGP_CASTEiJ_G0019801	Ecm2	ENSMUST00000051504
ENSMUSG00000043633	MGP_129S1SvImJ_G0028220	MGP_CASTEiJ_G0027358	Fam221b	ENSMUST00000056474
ENSMUSG00000043635	MGP_129S1SvImJ_G0029717	MGP_CASTEiJ_G0028826	Adamts3	ENSMUST00000163159
ENSMUSG00000043639	MGP_129S1SvImJ_G0025249	MGP_CASTEiJ_G0024445	Rbm20	ENSMUST00000164202
ENSMUSG00000043648	MGP_129S1SvImJ_G0018405	MGP_CASTEiJ_G0017715	Pld6	ENSMUST00000125307
ENSMUSG00000043659	MGP_129S1SvImJ_G0034491	MGP_CASTEiJ_G0033494	Npsr1	ENSMUST00000059650
ENSMUSG00000043664	MGP_129S1SvImJ_G0033753	MGP_CASTEiJ_G0032767	Tmem221	ENSMUST00000052072
ENSMUSG00000043668	MGP_129S1SvImJ_G0033926	MGP_CASTEiJ_G0032943	Tox3	ENSMUST00000109621
ENSMUSG00000043670	MGP_129S1SvImJ_G0017531	MGP_CASTEiJ_G0016861	Diras1	ENSMUST00000055125
ENSMUSG00000043671	MGP_129S1SvImJ_G0032095	MGP_CASTEiJ_G0031134	Dpy19l3	ENSMUST00000051377
ENSMUSG00000043673	MGP_129S1SvImJ_G0019596	MGP_CASTEiJ_G0018900	Kcns3	ENSMUST00000055673
ENSMUSG00000043681	MGP_129S1SvImJ_G0021172	MGP_CASTEiJ_G0020432	Fam25c	ENSMUST00000052126
ENSMUSG00000043687	MGP_129S1SvImJ_G0034202	MGP_CASTEiJ_G0033214	1190005I06Rik	ENSMUST00000123927
ENSMUSG00000043692	MGP_129S1SvImJ_G0018683	MGP_CASTEiJ_G0017991	Olfr399	ENSMUST00000059440
ENSMUSG00000043698	MGP_129S1SvImJ_G0028675	MGP_CASTEiJ_G0027805	Olfr62	ENSMUST00000102666
ENSMUSG00000043702	MGP_129S1SvImJ_G0021084	MGP_CASTEiJ_G0020344	Pde12	ENSMUST00000052932
ENSMUSG00000043705	MGP_129S1SvImJ_G0024019	MGP_CASTEiJ_G0023223	Capn13	ENSMUST00000095208
ENSMUSG00000043715	MGP_129S1SvImJ_G0035849	MGP_CASTEiJ_G0034811	Olfr1326-ps1	ENSMUST00000059880
ENSMUSG00000043719	MGP_129S1SvImJ_G0035217	MGP_CASTEiJ_G0034212	Col6a6	ENSMUST00000098441
ENSMUSG00000043727	MGP_129S1SvImJ_G0026489	MGP_CASTEiJ_G0025669	F830045P16Rik	ENSMUST00000050309
ENSMUSG00000043733	MGP_129S1SvImJ_G0030022	MGP_CASTEiJ_G0029124	Ptpn11	ENSMUST00000054547
ENSMUSG00000043747	MGP_129S1SvImJ_G0023266	MGP_CASTEiJ_G0022497	1520401A03Rik	ENSMUST00000201734
ENSMUSG00000043753	MGP_129S1SvImJ_G0028443	MGP_CASTEiJ_G0027577	Dmrta1	ENSMUST00000052478
ENSMUSG00000043760	MGP_129S1SvImJ_G0015869	MGP_CASTEiJ_G0015221	Pkhd1	ENSMUST00000088448
ENSMUSG00000043782	MGP_129S1SvImJ_G0023260	MGP_CASTEiJ_G0022491	Ccdc64b	ENSMUST00000062967
ENSMUSG00000043789	MGP_129S1SvImJ_G0024853	MGP_CASTEiJ_G0024060	Vwce	ENSMUST00000055115
ENSMUSG00000043807	MGP_129S1SvImJ_G0023618	MGP_CASTEiJ_G0022841	Ly6g5b	ENSMUST00000062657
ENSMUSG00000043811	MGP_129S1SvImJ_G0022602	MGP_CASTEiJ_G0021862	Rtn4r	ENSMUST00000059589
ENSMUSG00000043822	MGP_129S1SvImJ_G0017498	MGP_CASTEiJ_G0016828	Adamtsl5	ENSMUST00000095446
ENSMUSG00000043827	MGP_129S1SvImJ_G0023701	MGP_CASTEiJ_G0022913	Olfr94	ENSMUST00000055324
ENSMUSG00000043831	MGP_129S1SvImJ_G0032357	MGP_CASTEiJ_G0031389	Lysmd4	ENSMUST00000058771
ENSMUSG00000043832	MGP_129S1SvImJ_G0031237	MGP_CASTEiJ_G0030324	Clec4a3	ENSMUST00000088468
ENSMUSG00000043833	MGP_129S1SvImJ_G0015591	MGP_CASTEiJ_G0014907	2900005J15Rik
ENSMUSG00000043843	MGP_129S1SvImJ_G0031862	MGP_CASTEiJ_G0030907	Tmem145	ENSMUST00000205639
ENSMUSG00000043850	MGP_129S1SvImJ_G0027240	MGP_CASTEiJ_G0026408	Clrn1	ENSMUST00000055636
ENSMUSG00000043855	MGP_129S1SvImJ_G0032807	MGP_CASTEiJ_G0031834	Olfr479	ENSMUST00000063151
ENSMUSG00000043857	MGP_129S1SvImJ_G0019444	MGP_CASTEiJ_G0018747	Mgat5b	ENSMUST00000103027
ENSMUSG00000043865	MGP_129S1SvImJ_G0030491	MGP_CASTEiJ_G0029589	Tas2r118	ENSMUST00000062463
ENSMUSG00000043866	MGP_129S1SvImJ_G0032763	MGP_CASTEiJ_G0031788	Taf10	ENSMUST00000141116
ENSMUSG00000043872	MGP_129S1SvImJ_G0028791	MGP_CASTEiJ_G0027920	Zmym1	ENSMUST00000055013
ENSMUSG00000043873	MGP_129S1SvImJ_G0027728	MGP_CASTEiJ_G0026886	Chil5	ENSMUST00000200146
ENSMUSG00000043880	MGP_129S1SvImJ_G0018365	MGP_CASTEiJ_G0017682	Olfr323	ENSMUST00000070804
ENSMUSG00000043885	MGP_129S1SvImJ_G0034368	MGP_CASTEiJ_G0033378	Slc36a4	ENSMUST00000061568
ENSMUSG00000043892	MGP_129S1SvImJ_G0025940	MGP_CASTEiJ_G0025132	Olfr1018	ENSMUST00000054201
ENSMUSG00000043895	MGP_129S1SvImJ_G0034433	MGP_CASTEiJ_G0033437	S1pr2	ENSMUST00000054197
ENSMUSG00000043903	MGP_129S1SvImJ_G0007399	MGP_CASTEiJ_G0007220	Gm22	ENSMUST00000187142
ENSMUSG00000043909	MGP_129S1SvImJ_G0026385	MGP_CASTEiJ_G0025567	Trp53bp1	ENSMUST00000110648
ENSMUSG00000043911	MGP_129S1SvImJ_G0034615	MGP_CASTEiJ_G0033617	Olfr922	ENSMUST00000051004
ENSMUSG00000043913	MGP_129S1SvImJ_G0029980	MGP_CASTEiJ_G0029084	Ccdc60	ENSMUST00000050178
ENSMUSG00000043923	MGP_129S1SvImJ_G0034709	MGP_CASTEiJ_G0033714	Ccdc84	ENSMUST00000053286
ENSMUSG00000043924	MGP_129S1SvImJ_G0028942	MGP_CASTEiJ_G0028071	Ncmap	ENSMUST00000105860
ENSMUSG00000043925	MGP_129S1SvImJ_G0032611	MGP_CASTEiJ_G0031637	Olfr544	ENSMUST00000051201
ENSMUSG00000043929	MGP_129S1SvImJ_G0035909	MGP_CASTEiJ_G0034873	Klhl15	ENSMUST00000113915
ENSMUSG00000043931	MGP_129S1SvImJ_G0030709	MGP_CASTEiJ_G0029807	Gimap7	ENSMUST00000052503
ENSMUSG00000043940	MGP_129S1SvImJ_G0029797	MGP_CASTEiJ_G0028907	Wdfy3	ENSMUST00000174598
ENSMUSG00000043943	MGP_129S1SvImJ_G0034372	MGP_CASTEiJ_G0033382	Naalad2	ENSMUST00000001826
ENSMUSG00000043948	MGP_129S1SvImJ_G0032747	MGP_CASTEiJ_G0031772	Olfr691	ENSMUST00000057528
ENSMUSG00000043953	MGP_129S1SvImJ_G0035369	MGP_CASTEiJ_G0034359	Ccrl2	ENSMUST00000111888
ENSMUSG00000043962	MGP_129S1SvImJ_G0028774	MGP_CASTEiJ_G0027903	Thrap3	ENSMUST00000080919
ENSMUSG00000043964	MGP_129S1SvImJ_G0033052	MGP_CASTEiJ_G0032079	Orai3	ENSMUST00000061587
ENSMUSG00000043969	MGP_129S1SvImJ_G0025289	MGP_CASTEiJ_G0024485	Emx2	ENSMUST00000062216
ENSMUSG00000043972	MGP_129S1SvImJ_G0023767	MGP_CASTEiJ_G0022974	Opn5	ENSMUST00000068355
ENSMUSG00000043982	MGP_129S1SvImJ_G0023000	MGP_CASTEiJ_G0022252	Krtap19-4	ENSMUST00000051103
ENSMUSG00000043986	MGP_129S1SvImJ_G0020642	MGP_CASTEiJ_G0019902	Spata31d1d	ENSMUST00000052978
ENSMUSG00000043987	MGP_129S1SvImJ_G0034740	MGP_CASTEiJ_G0033745	Cep164	ENSMUST00000213154
ENSMUSG00000043991	MGP_129S1SvImJ_G0024275	MGP_CASTEiJ_G0023483	Pura	ENSMUST00000051301
ENSMUSG00000043993	MGP_129S1SvImJ_G0015226	MGP_CASTEiJ_G0014539	2900052L18Rik
ENSMUSG00000043998	MGP_129S1SvImJ_G0019788	MGP_CASTEiJ_G0019083	Mgat2	ENSMUST00000060579
ENSMUSG00000043999	MGP_129S1SvImJ_G0018117	MGP_CASTEiJ_G0017434	Gpr75	ENSMUST00000109430
ENSMUSG00000044005	MGP_129S1SvImJ_G0017850	MGP_CASTEiJ_G0017173	Gls2	ENSMUST00000044776
ENSMUSG00000044006	MGP_129S1SvImJ_G0033680	MGP_CASTEiJ_G0032694	Cilp2	ENSMUST00000057831
ENSMUSG00000044014	MGP_129S1SvImJ_G0033653	MGP_CASTEiJ_G0032666	Npy5r	ENSMUST00000070810
ENSMUSG00000044017	MGP_129S1SvImJ_G0030124	MGP_CASTEiJ_G0029227	Adgrd1	ENSMUST00000056617
ENSMUSG00000044018	MGP_129S1SvImJ_G0028282	MGP_CASTEiJ_G0027421	Mrpl50	ENSMUST00000057829
ENSMUSG00000044021	MGP_129S1SvImJ_G0015309	MGP_CASTEiJ_G0014622
ENSMUSG00000044022	MGP_129S1SvImJ_G0024329	MGP_CASTEiJ_G0023538	Pcdhb21	ENSMUST00000061405
ENSMUSG00000044024	MGP_129S1SvImJ_G0024356	MGP_CASTEiJ_G0023564	Rell2	ENSMUST00000070709
ENSMUSG00000044026	MGP_129S1SvImJ_G0025092	MGP_CASTEiJ_G0024292	Slc35g1	ENSMUST00000054098
ENSMUSG00000044029	MGP_129S1SvImJ_G0022912	MGP_CASTEiJ_G0022170	Olfr178	ENSMUST00000058564
ENSMUSG00000044030	MGP_129S1SvImJ_G0031752	MGP_CASTEiJ_G0030798	Irf2bp1	ENSMUST00000053713
ENSMUSG00000044033	MGP_129S1SvImJ_G0025871	MGP_CASTEiJ_G0025065	Ccdc141	ENSMUST00000164114
ENSMUSG00000044034	MGP_129S1SvImJ_G0019514	MGP_CASTEiJ_G0018817	Npb	ENSMUST00000106195
ENSMUSG00000044037	MGP_129S1SvImJ_G0035363	MGP_CASTEiJ_G0034353	Als2cl	ENSMUST00000084926
ENSMUSG00000044039	MGP_129S1SvImJ_G0026263	MGP_CASTEiJ_G0025447	Olfr1288	ENSMUST00000104889
ENSMUSG00000044040	MGP_129S1SvImJ_G0024948	MGP_CASTEiJ_G0024150	Olfr1497	ENSMUST00000061993
ENSMUSG00000044041	MGP_129S1SvImJ_G0019141	MGP_CASTEiJ_G0018446	Krt13	ENSMUST00000007275
ENSMUSG00000044042	MGP_129S1SvImJ_G0026296	MGP_CASTEiJ_G0025478	Fmn1	ENSMUST00000102547
ENSMUSG00000044043	MGP_129S1SvImJ_G0024322	MGP_CASTEiJ_G0023531	Pcdhb14	ENSMUST00000052387
ENSMUSG00000044055	MGP_129S1SvImJ_G0016325	MGP_CASTEiJ_G0015674	Otos	ENSMUST00000053144
ENSMUSG00000044056	MGP_129S1SvImJ_G0018136	MGP_CASTEiJ_G0017455	Efcab9	ENSMUST00000054327
ENSMUSG00000044061	MGP_129S1SvImJ_G0009927	MGP_CASTEiJ_G0009646	Olfr225
ENSMUSG00000044066	MGP_129S1SvImJ_G0018065	MGP_CASTEiJ_G0017381	Cep68	ENSMUST00000050611
ENSMUSG00000044067	MGP_129S1SvImJ_G0019666	MGP_CASTEiJ_G0018969	Gpr22	ENSMUST00000236002
ENSMUSG00000044068	MGP_129S1SvImJ_G0018082	MGP_CASTEiJ_G0017398	Zrsr1	ENSMUST00000049506
ENSMUSG00000044071	MGP_129S1SvImJ_G0017793	MGP_CASTEiJ_G0017116	Fam19a2	ENSMUST00000050756
ENSMUSG00000044072	MGP_129S1SvImJ_G0018112	MGP_CASTEiJ_G0017428	Eml6	ENSMUST00000058902
ENSMUSG00000044080	MGP_129S1SvImJ_G0027468	MGP_CASTEiJ_G0026629	S100a1	ENSMUST00000060738
ENSMUSG00000044084	MGP_129S1SvImJ_G0018557	MGP_CASTEiJ_G0017865	4933402P03Rik	ENSMUST00000056941
ENSMUSG00000044086	MGP_129S1SvImJ_G0031076	MGP_CASTEiJ_G0030163	Lmod3	ENSMUST00000095655
ENSMUSG00000044092	MGP_129S1SvImJ_G0030284	MGP_CASTEiJ_G0029386	C130050O18Rik	ENSMUST00000052176
ENSMUSG00000044098	MGP_129S1SvImJ_G0027703	MGP_CASTEiJ_G0026861	Rsbn1	ENSMUST00000051139
ENSMUSG00000044117	MGP_129S1SvImJ_G0022540	MGP_CASTEiJ_G0021800	2900011O08Rik	ENSMUST00000056521
ENSMUSG00000044120	MGP_129S1SvImJ_G0032741	MGP_CASTEiJ_G0031765	Olfr683	ENSMUST00000061284
ENSMUSG00000044122	MGP_129S1SvImJ_G0018769	MGP_CASTEiJ_G0018076	Proca1	ENSMUST00000108317
ENSMUSG00000044125	MGP_129S1SvImJ_G0015561	MGP_CASTEiJ_G0014877	9530080O11Rik
ENSMUSG00000044134	MGP_129S1SvImJ_G0030039	MGP_CASTEiJ_G0029141	Fam109a	ENSMUST00000056654
ENSMUSG00000044139	MGP_129S1SvImJ_G0033060	MGP_CASTEiJ_G0032087	Prss53	ENSMUST00000121394
ENSMUSG00000044145	MGP_129S1SvImJ_G0026451	MGP_CASTEiJ_G0025631	1810024B03Rik	ENSMUST00000056146
ENSMUSG00000044147	MGP_129S1SvImJ_G0019796	MGP_CASTEiJ_G0019091	Arf6	ENSMUST00000050063
ENSMUSG00000044149	MGP_129S1SvImJ_G0035627	MGP_CASTEiJ_G0034605	Nkrf	ENSMUST00000239259
ENSMUSG00000044150	MGP_129S1SvImJ_G0036226	MGP_CASTEiJ_G0035184	A830080D01Rik	ENSMUST00000112464
ENSMUSG00000044155	MGP_129S1SvImJ_G0030477	MGP_CASTEiJ_G0029575	Lsm8	ENSMUST00000201141
ENSMUSG00000044156	MGP_129S1SvImJ_G0030420	MGP_CASTEiJ_G0029517	Hepacam2	ENSMUST00000049985
ENSMUSG00000044162	MGP_129S1SvImJ_G0030832	MGP_CASTEiJ_G0029922	Tnip3	ENSMUST00000212375
ENSMUSG00000044164	MGP_129S1SvImJ_G0020502	MGP_CASTEiJ_G0019766	Rnf182	ENSMUST00000059986
ENSMUSG00000044165	MGP_129S1SvImJ_G0027701	MGP_CASTEiJ_G0026859	Bcl2l15	ENSMUST00000062945
ENSMUSG00000044167	MGP_129S1SvImJ_G0027202	MGP_CASTEiJ_G0026370	Foxo1	ENSMUST00000053764
ENSMUSG00000044170	MGP_129S1SvImJ_G0018232	MGP_CASTEiJ_G0017545	Olfr1384	ENSMUST00000060434
ENSMUSG00000044172	MGP_129S1SvImJ_G0023339	MGP_CASTEiJ_G0022565	Ptx4	ENSMUST00000054930
ENSMUSG00000044176	MGP_129S1SvImJ_G0024494	MGP_CASTEiJ_G0023701	Spink10	ENSMUST00000055725
ENSMUSG00000044177	MGP_129S1SvImJ_G0018951	MGP_CASTEiJ_G0018261	Wfikkn2	ENSMUST00000061469
ENSMUSG00000044186	MGP_129S1SvImJ_G0021514	MGP_CASTEiJ_G0020773	Nkx2-6	ENSMUST00000062437
ENSMUSG00000044197	MGP_129S1SvImJ_G0030283	MGP_CASTEiJ_G0029385	Gpr146	ENSMUST00000051293
ENSMUSG00000044199	MGP_129S1SvImJ_G0017562	MGP_CASTEiJ_G0016892	S1pr4	ENSMUST00000053646
ENSMUSG00000044201	MGP_129S1SvImJ_G0024248	MGP_CASTEiJ_G0023457	Cdc25c	ENSMUST00000060710
ENSMUSG00000044205	MGP_129S1SvImJ_G0034660	MGP_CASTEiJ_G0033664	Olfr983	ENSMUST00000050996
ENSMUSG00000044206	MGP_129S1SvImJ_G0035924	MGP_CASTEiJ_G0034888	Vsig4	ENSMUST00000050707
ENSMUSG00000044213	MGP_129S1SvImJ_G0025984	MGP_CASTEiJ_G0025172	Olfr1094	ENSMUST00000105211
ENSMUSG00000044216	MGP_129S1SvImJ_G0022075	MGP_CASTEiJ_G0021334	Kcnj4	ENSMUST00000057801
ENSMUSG00000044217	MGP_129S1SvImJ_G0022335	MGP_CASTEiJ_G0021592	Aqp5	ENSMUST00000088200
ENSMUSG00000044220	MGP_129S1SvImJ_G0025153	MGP_CASTEiJ_G0024349	Nkx2-3	ENSMUST00000057178
ENSMUSG00000044221	MGP_129S1SvImJ_G0029711	MGP_CASTEiJ_G0028820	Grsf1	ENSMUST00000078945
ENSMUSG00000044222	MGP_129S1SvImJ_G0033439	MGP_CASTEiJ_G0032455	Defb13	ENSMUST00000060587
ENSMUSG00000044224	MGP_129S1SvImJ_G0021721	MGP_CASTEiJ_G0020980	Dnajc21	ENSMUST00000136591
ENSMUSG00000044227	MGP_129S1SvImJ_G0023014	MGP_CASTEiJ_G0022265	Gm9789	ENSMUST00000062524
ENSMUSG00000044231	MGP_129S1SvImJ_G0020517	MGP_CASTEiJ_G0019781	Nhlrc1	ENSMUST00000052747
ENSMUSG00000044243	MGP_129S1SvImJ_G0018736	MGP_CASTEiJ_G0018043	Bhlha9	ENSMUST00000056184
ENSMUSG00000044244	MGP_129S1SvImJ_G0035176	MGP_CASTEiJ_G0034171	Il20rb	ENSMUST00000098458
ENSMUSG00000044249	MGP_129S1SvImJ_G0026666	MGP_CASTEiJ_G0025845	Defb29	ENSMUST00000060598
ENSMUSG00000044250	MGP_129S1SvImJ_G0022275	MGP_CASTEiJ_G0021532	Pced1b	ENSMUST00000059433
ENSMUSG00000044252	MGP_129S1SvImJ_G0024163	MGP_CASTEiJ_G0023368	Osbpl1a	ENSMUST00000074352
ENSMUSG00000044254	MGP_129S1SvImJ_G0028518	MGP_CASTEiJ_G0027650	Pcsk9	ENSMUST00000049507
ENSMUSG00000044258	MGP_129S1SvImJ_G0020654	MGP_CASTEiJ_G0019918	Ctla2a	ENSMUST00000021880
ENSMUSG00000044265	MGP_129S1SvImJ_G0032705	MGP_CASTEiJ_G0031730	Olfm5	ENSMUST00000051137
ENSMUSG00000044279	MGP_129S1SvImJ_G0023952	MGP_CASTEiJ_G0023157	Crb3	ENSMUST00000169543
ENSMUSG00000044286	MGP_129S1SvImJ_G0021289	MGP_CASTEiJ_G0020549	Olfr221	ENSMUST00000052560
ENSMUSG00000044287	MGP_129S1SvImJ_G0034065	MGP_CASTEiJ_G0033077	Nrn1l	ENSMUST00000060167
ENSMUSG00000044288	MGP_129S1SvImJ_G0028124	MGP_CASTEiJ_G0027277	Cnr1	ENSMUST00000057188
ENSMUSG00000044292	MGP_129S1SvImJ_G0034655	MGP_CASTEiJ_G0033659	Olfr978	ENSMUST00000057161
ENSMUSG00000044293	MGP_129S1SvImJ_G0017916	MGP_CASTEiJ_G0017239	Olfr794	ENSMUST00000059957
ENSMUSG00000044294	MGP_129S1SvImJ_G0022377	MGP_CASTEiJ_G0021637	Krt84	ENSMUST00000023720
ENSMUSG00000044296	MGP_129S1SvImJ_G0018253	MGP_CASTEiJ_G0017566	Zfp879	ENSMUST00000049625
ENSMUSG00000044303	MGP_129S1SvImJ_G0028441	MGP_CASTEiJ_G0027575	Cdkn2a	ENSMUST00000107131
ENSMUSG00000044308	MGP_129S1SvImJ_G0025809	MGP_CASTEiJ_G0025005	Ubr3	ENSMUST00000112251
ENSMUSG00000044312	MGP_129S1SvImJ_G0017292	MGP_CASTEiJ_G0016624	Neurog3	ENSMUST00000050103
ENSMUSG00000044313	MGP_129S1SvImJ_G0027677	MGP_CASTEiJ_G0026834	Mab21l3	ENSMUST00000061831
ENSMUSG00000044317	MGP_129S1SvImJ_G0031765	MGP_CASTEiJ_G0030811	Gpr4	ENSMUST00000060225
ENSMUSG00000044320	MGP_129S1SvImJ_G0025572	MGP_CASTEiJ_G0024769	1700001O22Rik	ENSMUST00000050003
ENSMUSG00000044322	MGP_129S1SvImJ_G0024177	MGP_CASTEiJ_G0023383	Dsc1	ENSMUST00000224432
ENSMUSG00000044328	MGP_129S1SvImJ_G0018749	MGP_CASTEiJ_G0018056	Trp53i13	ENSMUST00000060417
ENSMUSG00000044337	MGP_129S1SvImJ_G0016294	MGP_CASTEiJ_G0015645	Ackr3	ENSMUST00000065587
ENSMUSG00000044338	MGP_129S1SvImJ_G0025922	MGP_CASTEiJ_G0025113	Aplnr	ENSMUST00000057019
ENSMUSG00000044339	MGP_129S1SvImJ_G0029931	MGP_CASTEiJ_G0029035	Alkbh2	ENSMUST00000053657
ENSMUSG00000044340	MGP_129S1SvImJ_G0016370	MGP_CASTEiJ_G0015719	Phlpp1	ENSMUST00000061047
ENSMUSG00000044345	MGP_129S1SvImJ_G0025141	MGP_CASTEiJ_G0024337	Marveld1	ENSMUST00000061111
ENSMUSG00000044348	MGP_129S1SvImJ_G0036111	MGP_CASTEiJ_G0035078	Slc25a53	ENSMUST00000113069
ENSMUSG00000044349	MGP_129S1SvImJ_G0026793	MGP_CASTEiJ_G0025972	Snhg11	ENSMUST00000109488
ENSMUSG00000044350	MGP_129S1SvImJ_G0021582	MGP_CASTEiJ_G0020841	Lacc1	ENSMUST00000062789
ENSMUSG00000044352	MGP_129S1SvImJ_G0018296	MGP_CASTEiJ_G0017612	Sowaha	ENSMUST00000104955
ENSMUSG00000044359	MGP_129S1SvImJ_G0035944	MGP_CASTEiJ_G0034908	P2ry4	ENSMUST00000053373
ENSMUSG00000044361	MGP_129S1SvImJ_G0021976	MGP_CASTEiJ_G0021234	BC024139	ENSMUST00000054022
ENSMUSG00000044362	MGP_129S1SvImJ_G0032506	MGP_CASTEiJ_G0031533	Ccdc89	ENSMUST00000061391
ENSMUSG00000044364	MGP_129S1SvImJ_G0026644	MGP_CASTEiJ_G0025823	Tmem74b	ENSMUST00000060196
ENSMUSG00000044365	MGP_129S1SvImJ_G0027900	MGP_CASTEiJ_G0027056		ENSMUST00000181904
ENSMUSG00000044367	MGP_129S1SvImJ_G0018585	MGP_CASTEiJ_G0017893	Slc16a13	ENSMUST00000060010
ENSMUSG00000044375	MGP_129S1SvImJ_G0024013	MGP_CASTEiJ_G0023217	BC027072	ENSMUST00000057405
ENSMUSG00000044378	MGP_129S1SvImJ_G0031439	MGP_CASTEiJ_G0030511	Slc15a5	ENSMUST00000171804
ENSMUSG00000044387	MGP_129S1SvImJ_G0005819	MGP_CASTEiJ_G0005675	2410080I02Rik
ENSMUSG00000044390	MGP_129S1SvImJ_G0024731	MGP_CASTEiJ_G0023937	Tigd3	ENSMUST00000055911
ENSMUSG00000044393	MGP_129S1SvImJ_G0024180	MGP_CASTEiJ_G0023386	Dsg2	ENSMUST00000059787
ENSMUSG00000044400	MGP_129S1SvImJ_G0035629	MGP_CASTEiJ_G0034607	Sowahd	ENSMUST00000060057
ENSMUSG00000044405	MGP_129S1SvImJ_G0026795	MGP_CASTEiJ_G0025974	Adig	ENSMUST00000059889
ENSMUSG00000044408	MGP_129S1SvImJ_G0019736	MGP_CASTEiJ_G0019032	Sptssa	ENSMUST00000218147
ENSMUSG00000044424	MGP_129S1SvImJ_G0035153	MGP_CASTEiJ_G0033672	Gm9493
ENSMUSG00000044429	MGP_129S1SvImJ_G0016105	MGP_CASTEiJ_G0015458	Cryga	ENSMUST00000061497
ENSMUSG00000044430	MGP_129S1SvImJ_G0032139	MGP_CASTEiJ_G0031175	Klk12	ENSMUST00000014063
ENSMUSG00000044433	MGP_129S1SvImJ_G0033308	MGP_CASTEiJ_G0032328	Camsap3	ENSMUST00000207432
ENSMUSG00000044441	MGP_129S1SvImJ_G0024910	MGP_CASTEiJ_G0024118	Olfr1442	ENSMUST00000057924
ENSMUSG00000044442	MGP_129S1SvImJ_G0022975	MGP_CASTEiJ_G0022229	N6amt1	ENSMUST00000054442
ENSMUSG00000044444	MGP_129S1SvImJ_G0020595	MGP_CASTEiJ_G0019858	Pfn3	ENSMUST00000054146
ENSMUSG00000044447	MGP_129S1SvImJ_G0021507	MGP_CASTEiJ_G0020766	Dock5	ENSMUST00000039135
ENSMUSG00000044452	MGP_129S1SvImJ_G0032096	MGP_CASTEiJ_G0031135	Zfp507	ENSMUST00000061586
ENSMUSG00000044453	MGP_129S1SvImJ_G0032048	MGP_CASTEiJ_G0031085	Ffar1	ENSMUST00000052700
ENSMUSG00000044454	MGP_129S1SvImJ_G0034408	MGP_CASTEiJ_G0033416	Olfr867	ENSMUST00000060780
ENSMUSG00000044456	MGP_129S1SvImJ_G0020030	MGP_CASTEiJ_G0019320	Rin3	ENSMUST00000056950
ENSMUSG00000044461	MGP_129S1SvImJ_G0021427	MGP_CASTEiJ_G0020685	Shisa2	ENSMUST00000053949
ENSMUSG00000044465	MGP_129S1SvImJ_G0032749	MGP_CASTEiJ_G0031774	Fam160a2	ENSMUST00000048079
ENSMUSG00000044468	MGP_129S1SvImJ_G0027667	MGP_CASTEiJ_G0026824	Fam46c	ENSMUST00000061455
ENSMUSG00000044469	MGP_129S1SvImJ_G0023916	MGP_CASTEiJ_G0023123	Tnfaip8l1	ENSMUST00000077788
ENSMUSG00000044471	MGP_129S1SvImJ_G0006921	MGP_CASTEiJ_G0006753	Lncpint
ENSMUSG00000044475	MGP_129S1SvImJ_G0017264	MGP_CASTEiJ_G0016596	Ascc1	ENSMUST00000050516
ENSMUSG00000044477	MGP_129S1SvImJ_G0023474	MGP_CASTEiJ_G0022699	Zfand3	ENSMUST00000226208
ENSMUSG00000044487	MGP_129S1SvImJ_G0026000	MGP_CASTEiJ_G0025187	Olfr1112	ENSMUST00000053050
ENSMUSG00000044496	MGP_129S1SvImJ_G0029111	MGP_CASTEiJ_G0028226	2510039O18Rik	ENSMUST00000103232
ENSMUSG00000044499	MGP_129S1SvImJ_G0017143	MGP_CASTEiJ_G0016482	Hs3st5	ENSMUST00000058738
ENSMUSG00000044501	MGP_129S1SvImJ_G0023246	MGP_CASTEiJ_G0022479	Zfp758	ENSMUST00000149699
ENSMUSG00000044502	MGP_129S1SvImJ_G0018122	MGP_CASTEiJ_G0017439	Bod1	ENSMUST00000058060
ENSMUSG00000044505	MGP_129S1SvImJ_G0027548	MGP_CASTEiJ_G0026702	Lingo4	ENSMUST00000050975
ENSMUSG00000044518	MGP_129S1SvImJ_G0028591	MGP_CASTEiJ_G0027724	Foxe3	ENSMUST00000050940
ENSMUSG00000044519	MGP_129S1SvImJ_G0021162	MGP_CASTEiJ_G0020422	Zfp488	ENSMUST00000166737
ENSMUSG00000044522	MGP_129S1SvImJ_G0006290	MGP_CASTEiJ_G0006142	A730020M07Rik
ENSMUSG00000044526	MGP_129S1SvImJ_G0023927	MGP_CASTEiJ_G0023132	Znrf4	ENSMUST00000052211
ENSMUSG00000044528	MGP_129S1SvImJ_G0027852	MGP_CASTEiJ_G0027008	Tram1l1	ENSMUST00000058994
ENSMUSG00000044533	MGP_129S1SvImJ_G0023318	MGP_CASTEiJ_G0022545	Rps2	ENSMUST00000146867
ENSMUSG00000044534	MGP_129S1SvImJ_G0035453	MGP_CASTEiJ_G0034442	Ackr2	ENSMUST00000050327
ENSMUSG00000044542	MGP_129S1SvImJ_G0018259	MGP_CASTEiJ_G0017572	Prop1	ENSMUST00000051159
ENSMUSG00000044548	MGP_129S1SvImJ_G0019818	MGP_CASTEiJ_G0019113	Dact1	ENSMUST00000150639
ENSMUSG00000044551	MGP_129S1SvImJ_G0021531	MGP_CASTEiJ_G0020790	9930012K11Rik	ENSMUST00000058240
ENSMUSG00000044556	MGP_129S1SvImJ_G0028607	MGP_CASTEiJ_G0027738	Tex38	ENSMUST00000106521
ENSMUSG00000044560	MGP_129S1SvImJ_G0026272	MGP_CASTEiJ_G0025456	Olfr1302	ENSMUST00000054004
ENSMUSG00000044562	MGP_129S1SvImJ_G0032235	MGP_CASTEiJ_G0031270	Rasip1	ENSMUST00000057927
ENSMUSG00000044566	MGP_129S1SvImJ_G0020468	MGP_CASTEiJ_G0019732	Cage1	ENSMUST00000074969
ENSMUSG00000044573	MGP_129S1SvImJ_G0019654	MGP_CASTEiJ_G0018957	Acp1	ENSMUST00000062740
ENSMUSG00000044576	MGP_129S1SvImJ_G0029383	MGP_CASTEiJ_G0028492	Gareml	ENSMUST00000058045
ENSMUSG00000044583	MGP_129S1SvImJ_G0036271	MGP_CASTEiJ_G0035229	Tlr7	ENSMUST00000060719
ENSMUSG00000044594	MGP_129S1SvImJ_G0016377	MGP_CASTEiJ_G0015726	Serpinb3a	ENSMUST00000027567
ENSMUSG00000044595	MGP_129S1SvImJ_G0024290	MGP_CASTEiJ_G0023498	Dnd1	ENSMUST00000061522
ENSMUSG00000044597	MGP_129S1SvImJ_G0035501	MGP_CASTEiJ_G0034483	Mycs	ENSMUST00000058404
ENSMUSG00000044600	MGP_129S1SvImJ_G0033786	MGP_CASTEiJ_G0032800	Smim7	ENSMUST00000167290
ENSMUSG00000044617	MGP_129S1SvImJ_G0017833	MGP_CASTEiJ_G0017156	Zbtb39	ENSMUST00000054287
ENSMUSG00000044624	MGP_129S1SvImJ_G0017041	MGP_CASTEiJ_G0016384	Gm4922	ENSMUST00000055107
ENSMUSG00000044626	MGP_129S1SvImJ_G0022664	MGP_CASTEiJ_G0021925	Liph	ENSMUST00000060673
ENSMUSG00000044627	MGP_129S1SvImJ_G0025600	MGP_CASTEiJ_G0024797	Swi5	ENSMUST00000113400
ENSMUSG00000044628	MGP_129S1SvImJ_G0025430	MGP_CASTEiJ_G0024627	Rnf208	ENSMUST00000060818
ENSMUSG00000044629	MGP_129S1SvImJ_G0018055	MGP_CASTEiJ_G0017371	Cnrip1	ENSMUST00000058159
ENSMUSG00000044633	MGP_129S1SvImJ_G0005151	MGP_CASTEiJ_G0005011	B530045E10Rik
ENSMUSG00000044636	MGP_129S1SvImJ_G0022353	MGP_CASTEiJ_G0021614	Csrnp2	ENSMUST00000061457
ENSMUSG00000044641	MGP_129S1SvImJ_G0026921	MGP_CASTEiJ_G0026097	Pard6b	ENSMUST00000052125
ENSMUSG00000044645	MGP_129S1SvImJ_G0022962	MGP_CASTEiJ_G0022216
ENSMUSG00000044647	MGP_129S1SvImJ_G0025781	MGP_CASTEiJ_G0024977	Csrnp3	ENSMUST00000053910
ENSMUSG00000044664	MGP_129S1SvImJ_G0035356	MGP_CASTEiJ_G0034346	Prss42	ENSMUST00000035715
ENSMUSG00000044667	MGP_129S1SvImJ_G0027822	MGP_CASTEiJ_G0026979	Plppr4	ENSMUST00000061071
ENSMUSG00000044674	MGP_129S1SvImJ_G0029269	MGP_CASTEiJ_G0028383	Fzd1	ENSMUST00000054294
ENSMUSG00000044676	MGP_129S1SvImJ_G0034119	MGP_CASTEiJ_G0033130	Zfp612	ENSMUST00000212754
ENSMUSG00000044678	MGP_129S1SvImJ_G0021939	MGP_CASTEiJ_G0021197	Ly6k	ENSMUST00000060301
ENSMUSG00000044681	MGP_129S1SvImJ_G0029370	MGP_CASTEiJ_G0028479		ENSMUST00000117098
ENSMUSG00000044689	MGP_129S1SvImJ_G0004854	MGP_CASTEiJ_G0004718	Gm13749
ENSMUSG00000044700	MGP_129S1SvImJ_G0029145	MGP_CASTEiJ_G0028260	Tmem201	ENSMUST00000105687
ENSMUSG00000044701	MGP_129S1SvImJ_G0032988	MGP_CASTEiJ_G0032014	Il27	ENSMUST00000058429
ENSMUSG00000044702	MGP_129S1SvImJ_G0032951	MGP_CASTEiJ_G0031977	Palb2	ENSMUST00000098068
ENSMUSG00000044705	MGP_129S1SvImJ_G0032733	MGP_CASTEiJ_G0031758	Olfr670	ENSMUST00000050482
ENSMUSG00000044707	MGP_129S1SvImJ_G0018174	MGP_CASTEiJ_G0017492	Ccnjl	ENSMUST00000050574
ENSMUSG00000044708	MGP_129S1SvImJ_G0016786	MGP_CASTEiJ_G0016130	Kcnj10	ENSMUST00000056136
ENSMUSG00000044709	MGP_129S1SvImJ_G0031784	MGP_CASTEiJ_G0030831	Gemin7	ENSMUST00000051364
ENSMUSG00000044712	MGP_129S1SvImJ_G0019836	MGP_CASTEiJ_G0019131	Slc38a6	ENSMUST00000140523
ENSMUSG00000044715	MGP_129S1SvImJ_G0020094	MGP_CASTEiJ_G0019378	Gskip	ENSMUST00000051934
ENSMUSG00000044716	MGP_129S1SvImJ_G0029475	MGP_CASTEiJ_G0028583	Dok7	ENSMUST00000050709
ENSMUSG00000044719	MGP_129S1SvImJ_G0024284	MGP_CASTEiJ_G0023492	E230025N22Rik	ENSMUST00000115682
ENSMUSG00000044724	MGP_129S1SvImJ_G0024649	MGP_CASTEiJ_G0023855	Gpr152	ENSMUST00000096338
ENSMUSG00000044726	MGP_129S1SvImJ_G0021780	MGP_CASTEiJ_G0021038	Erich5	ENSMUST00000060894
ENSMUSG00000044734	MGP_129S1SvImJ_G0020428	MGP_CASTEiJ_G0019698	Serpinb1a	ENSMUST00000076352
ENSMUSG00000044737	MGP_129S1SvImJ_G0032137	MGP_CASTEiJ_G0031173	Klk14	ENSMUST00000056329
ENSMUSG00000044743	MGP_129S1SvImJ_G0033434	MGP_CASTEiJ_G0032450	Defb10	ENSMUST00000054162
ENSMUSG00000044748	MGP_129S1SvImJ_G0033431	MGP_CASTEiJ_G0032447	Defb1	ENSMUST00000051017
ENSMUSG00000044749	MGP_129S1SvImJ_G0019343	MGP_CASTEiJ_G0018647	Abca6	ENSMUST00000044003
ENSMUSG00000044763	MGP_129S1SvImJ_G0022886	MGP_CASTEiJ_G0022143	Trmt10c	ENSMUST00000059052
ENSMUSG00000044768	MGP_129S1SvImJ_G0016358	MGP_CASTEiJ_G0015707	D1Ertd622e	ENSMUST00000053033
ENSMUSG00000044770	MGP_129S1SvImJ_G0017189	MGP_CASTEiJ_G0016528	Scml4	ENSMUST00000063063
ENSMUSG00000044772	MGP_129S1SvImJ_G0021002	MGP_CASTEiJ_G0020259	Sntn	ENSMUST00000061045
ENSMUSG00000044786	MGP_129S1SvImJ_G0031942	MGP_CASTEiJ_G0030984	Zfp36	ENSMUST00000051241
ENSMUSG00000044787	MGP_129S1SvImJ_G0019260	MGP_CASTEiJ_G0018565	Spata32	ENSMUST00000103076
ENSMUSG00000044788	MGP_129S1SvImJ_G0019378	MGP_CASTEiJ_G0018682	Fads6	ENSMUST00000056153
ENSMUSG00000044791	MGP_129S1SvImJ_G0035350	MGP_CASTEiJ_G0034340	Setd2	ENSMUST00000153838
ENSMUSG00000044798	MGP_129S1SvImJ_G0034616	MGP_CASTEiJ_G0033618	Olfr923	ENSMUST00000219798
ENSMUSG00000044801	MGP_129S1SvImJ_G0028225	MGP_CASTEiJ_G0027363	Olfr159	ENSMUST00000053931
ENSMUSG00000044811	MGP_129S1SvImJ_G0019368	MGP_CASTEiJ_G0018672	Cd300c2	ENSMUST00000092464
ENSMUSG00000044813	MGP_129S1SvImJ_G0028245	MGP_CASTEiJ_G0027384	Shb	ENSMUST00000061986
ENSMUSG00000044814	MGP_129S1SvImJ_G0032609	MGP_CASTEiJ_G0031636	Olfr543	ENSMUST00000061482
ENSMUSG00000044816	MGP_129S1SvImJ_G0016107	MGP_CASTEiJ_G0015460	D630023F18Rik	ENSMUST00000050047
ENSMUSG00000044819	MGP_129S1SvImJ_G0021656	MGP_CASTEiJ_G0020915	Oxgr1	ENSMUST00000058213
ENSMUSG00000044820	MGP_129S1SvImJ_G0034833	MGP_CASTEiJ_G0033838	AY074887	ENSMUST00000054018
ENSMUSG00000044824	MGP_129S1SvImJ_G0032610	MGP_CASTEiJ_G0031638	Olfr545	ENSMUST00000058750
ENSMUSG00000044827	MGP_129S1SvImJ_G0029568	MGP_CASTEiJ_G0028676	Tlr1	ENSMUST00000059349
ENSMUSG00000044835	MGP_129S1SvImJ_G0016650	MGP_CASTEiJ_G0015996	Ankrd45	ENSMUST00000052245
ENSMUSG00000044847	MGP_129S1SvImJ_G0018185	MGP_CASTEiJ_G0017503	Lsm11	ENSMUST00000062458
ENSMUSG00000044854	MGP_129S1SvImJ_G0016907	MGP_CASTEiJ_G0016251	1700056E22Rik	ENSMUST00000050306
ENSMUSG00000044857	MGP_129S1SvImJ_G0023419	MGP_CASTEiJ_G0022643	Lemd2	ENSMUST00000055117
ENSMUSG00000044860	MGP_129S1SvImJ_G0035164	MGP_CASTEiJ_G0034159	Gm1123	ENSMUST00000076730
ENSMUSG00000044863	MGP_129S1SvImJ_G0026671	MGP_CASTEiJ_G0025850	Defb36	ENSMUST00000058086
ENSMUSG00000044864	MGP_129S1SvImJ_G0027175	MGP_CASTEiJ_G0026343		ENSMUST00000094300
ENSMUSG00000044867	MGP_129S1SvImJ_G0015628	MGP_CASTEiJ_G0014944	Gimap1os
ENSMUSG00000044876	MGP_129S1SvImJ_G0031595	MGP_CASTEiJ_G0030661	Zfp444	ENSMUST00000054680
ENSMUSG00000044881	MGP_129S1SvImJ_G0032572	MGP_CASTEiJ_G0031599	Coa4	ENSMUST00000054310
ENSMUSG00000044894	MGP_129S1SvImJ_G0018291	MGP_CASTEiJ_G0017607	Uqcrq	ENSMUST00000061326
ENSMUSG00000044897	MGP_129S1SvImJ_G0017943	MGP_CASTEiJ_G0017259	Olfr821	ENSMUST00000054364
ENSMUSG00000044899	MGP_129S1SvImJ_G0032707	MGP_CASTEiJ_G0031732	Olfr649	ENSMUST00000060440
ENSMUSG00000044906	MGP_129S1SvImJ_G0024542	MGP_CASTEiJ_G0023750	4930503L19Rik	ENSMUST00000067556
ENSMUSG00000044912	MGP_129S1SvImJ_G0019842	MGP_CASTEiJ_G0019137	Syt16	ENSMUST00000238790
ENSMUSG00000044916	MGP_129S1SvImJ_G0026166	MGP_CASTEiJ_G0025352	1700029I15Rik	ENSMUST00000054316
ENSMUSG00000044921	MGP_129S1SvImJ_G0017696	MGP_CASTEiJ_G0017025	Rassf9	ENSMUST00000219445
ENSMUSG00000044923	MGP_129S1SvImJ_G0025948	MGP_CASTEiJ_G0025141	Olfr1030	ENSMUST00000056849
ENSMUSG00000044927	MGP_129S1SvImJ_G0031004	MGP_CASTEiJ_G0030092	H1fx	ENSMUST00000056403
ENSMUSG00000044933	MGP_129S1SvImJ_G0022047	MGP_CASTEiJ_G0021306	Sstr3	ENSMUST00000053239
ENSMUSG00000044934	MGP_129S1SvImJ_G0020674	MGP_CASTEiJ_G0019938	Zfp367	ENSMUST00000059817
ENSMUSG00000044937	MGP_129S1SvImJ_G0017613	MGP_CASTEiJ_G0016944	Ttc41	ENSMUST00000075632
ENSMUSG00000044948	MGP_129S1SvImJ_G0025234	MGP_CASTEiJ_G0024430	Cfap43	ENSMUST00000160247
ENSMUSG00000044949	MGP_129S1SvImJ_G0018135	MGP_CASTEiJ_G0017454	Ubtd2	ENSMUST00000051053
ENSMUSG00000044950	MGP_129S1SvImJ_G0018177	MGP_CASTEiJ_G0017495	Pwwp2a	ENSMUST00000061070
ENSMUSG00000044951	MGP_129S1SvImJ_G0020425	MGP_CASTEiJ_G0019695	Mylk4	ENSMUST00000238977
ENSMUSG00000044952	MGP_129S1SvImJ_G0032521	MGP_CASTEiJ_G0031548	Kctd21	ENSMUST00000054107
ENSMUSG00000044966	MGP_129S1SvImJ_G0018053	MGP_CASTEiJ_G0017369	Fbxo48	ENSMUST00000061327
ENSMUSG00000044968	MGP_129S1SvImJ_G0029321	MGP_CASTEiJ_G0028429	Napepld	ENSMUST00000060899
ENSMUSG00000044976	MGP_129S1SvImJ_G0035030	MGP_CASTEiJ_G0034034	Wdr72	ENSMUST00000055879
ENSMUSG00000044982	MGP_129S1SvImJ_G0024219	MGP_CASTEiJ_G0023428	Sft2d3	ENSMUST00000054984
ENSMUSG00000044985	MGP_129S1SvImJ_G0023729	MGP_CASTEiJ_G0022937	Olfr124	ENSMUST00000053599
ENSMUSG00000044986	MGP_129S1SvImJ_G0022041	MGP_CASTEiJ_G0021300	Tst	ENSMUST00000058659
ENSMUSG00000044988	MGP_129S1SvImJ_G0020201	MGP_CASTEiJ_G0019484	Ucn3	ENSMUST00000058610
ENSMUSG00000044991	MGP_129S1SvImJ_G0026544	MGP_CASTEiJ_G0025724	1110034G24Rik	ENSMUST00000061891
ENSMUSG00000044994	MGP_129S1SvImJ_G0024894	MGP_CASTEiJ_G0024105	Olfr1426	ENSMUST00000112952
ENSMUSG00000045004	MGP_129S1SvImJ_G0029038	MGP_CASTEiJ_G0028167	Spata21	ENSMUST00000051907
ENSMUSG00000045005	MGP_129S1SvImJ_G0016098	MGP_CASTEiJ_G0015451	Fzd5	ENSMUST00000063982
ENSMUSG00000045007	MGP_129S1SvImJ_G0019183	MGP_CASTEiJ_G0018488	Tubg2	ENSMUST00000043654
ENSMUSG00000045008	MGP_129S1SvImJ_G0017191	MGP_CASTEiJ_G0016530	9030612E09Rik
ENSMUSG00000045009	MGP_129S1SvImJ_G0031128	MGP_CASTEiJ_G0030215	Prrt3	ENSMUST00000204134
ENSMUSG00000045013	MGP_129S1SvImJ_G0032785	MGP_CASTEiJ_G0031812	Olfr711	ENSMUST00000051715
ENSMUSG00000045019	MGP_129S1SvImJ_G0023944	MGP_CASTEiJ_G0023149	Acer1	ENSMUST00000056113
ENSMUSG00000045022	MGP_129S1SvImJ_G0020872	MGP_CASTEiJ_G0020133	1700024P04Rik	ENSMUST00000054425
ENSMUSG00000045027	MGP_129S1SvImJ_G0023284	MGP_CASTEiJ_G0022511	Prss22	ENSMUST00000041649
ENSMUSG00000045030	MGP_129S1SvImJ_G0024911	MGP_CASTEiJ_G0024119	Olfr1443	ENSMUST00000049724
ENSMUSG00000045031	MGP_129S1SvImJ_G0027168	MGP_CASTEiJ_G0026336	Cetn4	ENSMUST00000102955
ENSMUSG00000045034	MGP_129S1SvImJ_G0020815	MGP_CASTEiJ_G0020078	Ankrd34b	ENSMUST00000061594
ENSMUSG00000045036	MGP_129S1SvImJ_G0023976	MGP_CASTEiJ_G0023181	Tmem232	ENSMUST00000062161
ENSMUSG00000045038	MGP_129S1SvImJ_G0024091	MGP_CASTEiJ_G0023295	Prkce	ENSMUST00000097274
ENSMUSG00000045039	MGP_129S1SvImJ_G0031863	MGP_CASTEiJ_G0030908	Megf8	ENSMUST00000128119
ENSMUSG00000045045	MGP_129S1SvImJ_G0024667	MGP_CASTEiJ_G0023873	Lrfn4	ENSMUST00000053597
ENSMUSG00000045052	MGP_129S1SvImJ_G0025292	MGP_CASTEiJ_G0024488	Prlhr	ENSMUST00000051277
ENSMUSG00000045053	MGP_129S1SvImJ_G0024074	MGP_CASTEiJ_G0023278	Kcng3	ENSMUST00000051482
ENSMUSG00000045062	MGP_129S1SvImJ_G0024316	MGP_CASTEiJ_G0023524	Pcdhb7	ENSMUST00000053037
ENSMUSG00000045064	MGP_129S1SvImJ_G0019958	MGP_CASTEiJ_G0019250	Zc2hc1c	ENSMUST00000059341
ENSMUSG00000045071	MGP_129S1SvImJ_G0028338	MGP_CASTEiJ_G0027477	E130308A19Rik	ENSMUST00000052420
ENSMUSG00000045075	MGP_129S1SvImJ_G0005289	MGP_CASTEiJ_G0005150	Gm9796
ENSMUSG00000045078	MGP_129S1SvImJ_G0030321	MGP_CASTEiJ_G0029423	Rnf216	ENSMUST00000200607
ENSMUSG00000045083	MGP_129S1SvImJ_G0028138	MGP_CASTEiJ_G0027292	Lingo2	ENSMUST00000065173
ENSMUSG00000045087	MGP_129S1SvImJ_G0034445	MGP_CASTEiJ_G0033449	S1pr5	ENSMUST00000122088
ENSMUSG00000045091	MGP_129S1SvImJ_G0016332	MGP_CASTEiJ_G0015681	Aqp12	ENSMUST00000059676
ENSMUSG00000045092	MGP_129S1SvImJ_G0027803	MGP_CASTEiJ_G0026960	S1pr1	ENSMUST00000055676
ENSMUSG00000045094	MGP_129S1SvImJ_G0024480	MGP_CASTEiJ_G0023687	Arhgef37	ENSMUST00000171629
ENSMUSG00000045095	MGP_129S1SvImJ_G0031063	MGP_CASTEiJ_G0030150	Magi1	ENSMUST00000089317
ENSMUSG00000045098	MGP_129S1SvImJ_G0024629	MGP_CASTEiJ_G0023835	Suv420h1	ENSMUST00000113972
ENSMUSG00000045100	MGP_129S1SvImJ_G0031064	MGP_CASTEiJ_G0030151	Slc25a26	ENSMUST00000061118
ENSMUSG00000045102	MGP_129S1SvImJ_G0029458	MGP_CASTEiJ_G0028566	Poln	ENSMUST00000042954
ENSMUSG00000045103	MGP_129S1SvImJ_G0035885	MGP_CASTEiJ_G0034850	Dmd	ENSMUST00000114000
ENSMUSG00000045106	MGP_129S1SvImJ_G0026224	MGP_CASTEiJ_G0025409	Ccdc73	ENSMUST00000111114
ENSMUSG00000045107	MGP_129S1SvImJ_G0021027	MGP_CASTEiJ_G0020287	Saysd1	ENSMUST00000059666
ENSMUSG00000045109	MGP_129S1SvImJ_G0019108	MGP_CASTEiJ_G0018419	Krtap4-7	ENSMUST00000055121
ENSMUSG00000045111	MGP_129S1SvImJ_G0017081	MGP_CASTEiJ_G0016422	Taar6	ENSMUST00000057080
ENSMUSG00000045114	MGP_129S1SvImJ_G0033016	MGP_CASTEiJ_G0032043	Prrt2	ENSMUST00000159916
ENSMUSG00000045126	MGP_129S1SvImJ_G0024917	MGP_CASTEiJ_G0024125	Olfr1445	ENSMUST00000049624
ENSMUSG00000045128	MGP_129S1SvImJ_G0033734	MGP_CASTEiJ_G0032748	Rpl18a	ENSMUST00000054220
ENSMUSG00000045132	MGP_129S1SvImJ_G0032672	MGP_CASTEiJ_G0031697	Olfr620	ENSMUST00000052152
ENSMUSG00000045140	MGP_129S1SvImJ_G0018874	MGP_CASTEiJ_G0018183	Pigw	ENSMUST00000067058
ENSMUSG00000045148	MGP_129S1SvImJ_G0026111	MGP_CASTEiJ_G0025297	Olfr1255	ENSMUST00000057369
ENSMUSG00000045150	MGP_129S1SvImJ_G0026040	MGP_CASTEiJ_G0025227	Olfr1161	ENSMUST00000054845
ENSMUSG00000045160	MGP_129S1SvImJ_G0030930	MGP_CASTEiJ_G0030018	Bola3	ENSMUST00000120040
ENSMUSG00000045165	MGP_129S1SvImJ_G0033020	MGP_CASTEiJ_G0032047	AI467606	ENSMUST00000056288
ENSMUSG00000045174	MGP_129S1SvImJ_G0015913	MGP_CASTEiJ_G0015265	Amer3	ENSMUST00000052670
ENSMUSG00000045176	MGP_129S1SvImJ_G0018515	MGP_CASTEiJ_G0017824	Borcs6	ENSMUST00000051888
ENSMUSG00000045179	MGP_129S1SvImJ_G0035759	MGP_CASTEiJ_G0034723	Sox3	ENSMUST00000135107
ENSMUSG00000045180	MGP_129S1SvImJ_G0036188	MGP_CASTEiJ_G0035154	Shroom2	ENSMUST00000101141
ENSMUSG00000045193	MGP_129S1SvImJ_G0017486	MGP_CASTEiJ_G0016816	Cirbp	ENSMUST00000105365
ENSMUSG00000045201	MGP_129S1SvImJ_G0021013	MGP_CASTEiJ_G0020271	Lrrc3b	ENSMUST00000055211
ENSMUSG00000045202	MGP_129S1SvImJ_G0023728	MGP_CASTEiJ_G0022936	Olfr123	ENSMUST00000054748
ENSMUSG00000045205	MGP_129S1SvImJ_G0028051	MGP_CASTEiJ_G0027204	Dpy19l4	ENSMUST00000084892
ENSMUSG00000045210	MGP_129S1SvImJ_G0015827	MGP_CASTEiJ_G0015179	Vcpip1	ENSMUST00000057438
ENSMUSG00000045211	MGP_129S1SvImJ_G0021544	MGP_CASTEiJ_G0020803	Nudt18	ENSMUST00000089049
ENSMUSG00000045215	MGP_129S1SvImJ_G0024190	MGP_CASTEiJ_G0023396	Asxl3	ENSMUST00000239326
ENSMUSG00000045216	MGP_129S1SvImJ_G0015917	MGP_CASTEiJ_G0015269	Hs6st1	ENSMUST00000088174
ENSMUSG00000045225	MGP_129S1SvImJ_G0026031	MGP_CASTEiJ_G0025218	Olfr1152	ENSMUST00000051058
ENSMUSG00000045231	MGP_129S1SvImJ_G0022681	MGP_CASTEiJ_G0021941	BC106179
ENSMUSG00000045232	MGP_129S1SvImJ_G0033850	MGP_CASTEiJ_G0032866	Rln3	ENSMUST00000061923
ENSMUSG00000045237	MGP_129S1SvImJ_G0035777	MGP_CASTEiJ_G0034742	1110012L19Rik	ENSMUST00000053981
ENSMUSG00000045246	MGP_129S1SvImJ_G0034189	MGP_CASTEiJ_G0033201	Kcng4	ENSMUST00000061828
ENSMUSG00000045248	MGP_129S1SvImJ_G0033785	MGP_CASTEiJ_G0032799	Med26	ENSMUST00000058534
ENSMUSG00000045251	MGP_129S1SvImJ_G0033037	MGP_CASTEiJ_G0032064	Zfp688	ENSMUST00000106300
ENSMUSG00000045252	MGP_129S1SvImJ_G0031853	MGP_CASTEiJ_G0030898	Zfp574	ENSMUST00000053410
ENSMUSG00000045257	MGP_129S1SvImJ_G0024061	MGP_CASTEiJ_G0023264	Morn2	ENSMUST00000061703
ENSMUSG00000045259	MGP_129S1SvImJ_G0016758	MGP_CASTEiJ_G0016103	Klhdc9	ENSMUST00000061878
ENSMUSG00000045267	MGP_129S1SvImJ_G0021770	MGP_CASTEiJ_G0021028	Tas2r119	ENSMUST00000057633
ENSMUSG00000045268	MGP_129S1SvImJ_G0028688	MGP_CASTEiJ_G0027817	Zfp691	ENSMUST00000052715
ENSMUSG00000045273	MGP_129S1SvImJ_G0020894	MGP_CASTEiJ_G0020153	Cenph	ENSMUST00000075550
ENSMUSG00000045275	MGP_129S1SvImJ_G0023082	MGP_CASTEiJ_G0022332	Lca5l	ENSMUST00000054855
ENSMUSG00000045281	MGP_129S1SvImJ_G0021923	MGP_CASTEiJ_G0021181	Gpr20	ENSMUST00000064166
ENSMUSG00000045282	MGP_129S1SvImJ_G0031552	MGP_CASTEiJ_G0030619	Tmem86b	ENSMUST00000055085
ENSMUSG00000045284	MGP_129S1SvImJ_G0035681	MGP_CASTEiJ_G0034645	Dcaf12l1	ENSMUST00000060481
ENSMUSG00000045287	MGP_129S1SvImJ_G0018707	MGP_CASTEiJ_G0018014	Rtn4rl1	ENSMUST00000102514
ENSMUSG00000045288	MGP_129S1SvImJ_G0019380	MGP_CASTEiJ_G0018684	Ush1g	ENSMUST00000103037
ENSMUSG00000045291	MGP_129S1SvImJ_G0031421	MGP_CASTEiJ_G0030494	E330021D16Rik	ENSMUST00000058713
ENSMUSG00000045302	MGP_129S1SvImJ_G0029403	MGP_CASTEiJ_G0028512	Preb	ENSMUST00000074840
ENSMUSG00000045306	MGP_129S1SvImJ_G0021243	MGP_CASTEiJ_G0020505	Olfr734	ENSMUST00000050928
ENSMUSG00000045312	MGP_129S1SvImJ_G0020830	MGP_CASTEiJ_G0020093	Lhfpl2	ENSMUST00000054274
ENSMUSG00000045314	MGP_129S1SvImJ_G0029757	MGP_CASTEiJ_G0028866	Sowahb	ENSMUST00000061328
ENSMUSG00000045316	MGP_129S1SvImJ_G0023324	MGP_CASTEiJ_G0022551	Fahd1	ENSMUST00000049642
ENSMUSG00000045318	MGP_129S1SvImJ_G0029477	MGP_CASTEiJ_G0028585	Adra2c	ENSMUST00000049545
ENSMUSG00000045319	MGP_129S1SvImJ_G0025329	MGP_CASTEiJ_G0024525	Proser2	ENSMUST00000054254
ENSMUSG00000045322	MGP_129S1SvImJ_G0035224	MGP_CASTEiJ_G0034219	Tlr9	ENSMUST00000062241
ENSMUSG00000045326	MGP_129S1SvImJ_G0027787	MGP_CASTEiJ_G0026945	Fndc7	ENSMUST00000102620
ENSMUSG00000045328	MGP_129S1SvImJ_G0027902	MGP_CASTEiJ_G0027058	Cenpe	ENSMUST00000062893
ENSMUSG00000045330	MGP_129S1SvImJ_G0035762	MGP_CASTEiJ_G0034726	4933402E13Rik	ENSMUST00000051414
ENSMUSG00000045331	MGP_129S1SvImJ_G0022986	MGP_CASTEiJ_G0022240	2310079G19Rik	ENSMUST00000052337
ENSMUSG00000045333	MGP_129S1SvImJ_G0033914	MGP_CASTEiJ_G0032931	Zfp423	ENSMUST00000109655
ENSMUSG00000045336	MGP_129S1SvImJ_G0016037	MGP_CASTEiJ_G0015389	Hsfy2	ENSMUST00000062085
ENSMUSG00000045337	MGP_129S1SvImJ_G0033436	MGP_CASTEiJ_G0032452	Defb11	ENSMUST00000051965
ENSMUSG00000045339	MGP_129S1SvImJ_G0006004	MGP_CASTEiJ_G0005858	A930104D05Rik
ENSMUSG00000045340	MGP_129S1SvImJ_G0031626	MGP_CASTEiJ_G0030690	Vmn1r70	ENSMUST00000055847
ENSMUSG00000045341	MGP_129S1SvImJ_G0022627	MGP_CASTEiJ_G0021889	Olfr167	ENSMUST00000054606
ENSMUSG00000045348	MGP_129S1SvImJ_G0030241	MGP_CASTEiJ_G0029345	Nyap1	ENSMUST00000061789
ENSMUSG00000045349	MGP_129S1SvImJ_G0028991	MGP_CASTEiJ_G0028120	Sh2d5	ENSMUST00000105823
ENSMUSG00000045350	MGP_129S1SvImJ_G0022345	MGP_CASTEiJ_G0021601		ENSMUST00000100209
ENSMUSG00000045362	MGP_129S1SvImJ_G0033277	MGP_CASTEiJ_G0032298	Tnfrsf26	ENSMUST00000055723
ENSMUSG00000045364	MGP_129S1SvImJ_G0028439	MGP_CASTEiJ_G0027573	Ifne	ENSMUST00000056014
ENSMUSG00000045374	MGP_129S1SvImJ_G0018712	MGP_CASTEiJ_G0018019	Wdr81	ENSMUST00000173320
ENSMUSG00000045377	MGP_129S1SvImJ_G0018533	MGP_CASTEiJ_G0017841	Tmem88	ENSMUST00000050140
ENSMUSG00000045378	MGP_129S1SvImJ_G0023453	MGP_CASTEiJ_G0022678	Pxt1	ENSMUST00000232977
ENSMUSG00000045381	MGP_129S1SvImJ_G0016820	MGP_CASTEiJ_G0016161	Olfr433	ENSMUST00000052975
ENSMUSG00000045391	MGP_129S1SvImJ_G0002862	MGP_CASTEiJ_G0002755	1700120B22Rik
ENSMUSG00000045392	MGP_129S1SvImJ_G0025951	MGP_CASTEiJ_G0025145	Olfr1033	ENSMUST00000213865
ENSMUSG00000045394	MGP_129S1SvImJ_G0024104	MGP_CASTEiJ_G0023308	Epcam	ENSMUST00000053577
ENSMUSG00000045395	MGP_129S1SvImJ_G0024949	MGP_CASTEiJ_G0024151	Olfr1499	ENSMUST00000055672
ENSMUSG00000045404	MGP_129S1SvImJ_G0020014	MGP_CASTEiJ_G0019303	Kcnk13	ENSMUST00000049788
ENSMUSG00000045409	MGP_129S1SvImJ_G0023673	MGP_CASTEiJ_G0022888	Trim39	ENSMUST00000173369
ENSMUSG00000045410	MGP_129S1SvImJ_G0020210	MGP_CASTEiJ_G0019493	Akr1e1	ENSMUST00000091848
ENSMUSG00000045414	MGP_129S1SvImJ_G0035131	MGP_CASTEiJ_G0034127	1190002N15Rik	ENSMUST00000113028
ENSMUSG00000045417	MGP_129S1SvImJ_G0023216	MGP_CASTEiJ_G0022456	Vmn1r230	ENSMUST00000053974
ENSMUSG00000045427	MGP_129S1SvImJ_G0027044	MGP_CASTEiJ_G0026216	Hnrnph2	ENSMUST00000050331
ENSMUSG00000045435	MGP_129S1SvImJ_G0029311	MGP_CASTEiJ_G0028419	Tmem60	ENSMUST00000115259
ENSMUSG00000045438	MGP_129S1SvImJ_G0030280	MGP_CASTEiJ_G0029382	Cox19	ENSMUST00000049630
ENSMUSG00000045440	MGP_129S1SvImJ_G0019751	MGP_CASTEiJ_G0019047	Insm2	ENSMUST00000051857
ENSMUSG00000045441	MGP_129S1SvImJ_G0030822	MGP_CASTEiJ_G0029913	Gprin3	ENSMUST00000051065
ENSMUSG00000045464	MGP_129S1SvImJ_G0015448	MGP_CASTEiJ_G0014762	2810002D19Rik
ENSMUSG00000045466	MGP_129S1SvImJ_G0030689	MGP_CASTEiJ_G0029787	Zfp956	ENSMUST00000101445
ENSMUSG00000045467	MGP_129S1SvImJ_G0032406	MGP_CASTEiJ_G0031438	Ttll13	ENSMUST00000058266
ENSMUSG00000045471	MGP_129S1SvImJ_G0019169	MGP_CASTEiJ_G0018474	Hcrt	ENSMUST00000055083
ENSMUSG00000045474	MGP_129S1SvImJ_G0020268	MGP_CASTEiJ_G0019548	Olfr1368	ENSMUST00000055298
ENSMUSG00000045482	MGP_129S1SvImJ_G0030352	MGP_CASTEiJ_G0029454	Trrap	ENSMUST00000213013
ENSMUSG00000045493	MGP_129S1SvImJ_G0027003	MGP_CASTEiJ_G0026178	Bhlhe23	ENSMUST00000108878
ENSMUSG00000045498	MGP_129S1SvImJ_G0024312	MGP_CASTEiJ_G0023520	Pcdhb3	ENSMUST00000051754
ENSMUSG00000045502	MGP_129S1SvImJ_G0030080	MGP_CASTEiJ_G0029182	Hcar2	ENSMUST00000057145
ENSMUSG00000045503	MGP_129S1SvImJ_G0026852	MGP_CASTEiJ_G0026029	Sys1	ENSMUST00000072452
ENSMUSG00000045506	MGP_129S1SvImJ_G0023971	MGP_CASTEiJ_G0023176	A930002H24Rik
ENSMUSG00000045508	MGP_129S1SvImJ_G0020272	MGP_CASTEiJ_G0019554	Olfr1367	ENSMUST00000059216
ENSMUSG00000045509	MGP_129S1SvImJ_G0020776	MGP_CASTEiJ_G0020040	Gpr150	ENSMUST00000056130
ENSMUSG00000045514	MGP_129S1SvImJ_G0030613	MGP_CASTEiJ_G0029711	Olfr460	ENSMUST00000051540
ENSMUSG00000045515	MGP_129S1SvImJ_G0015974	MGP_CASTEiJ_G0015326	Pou3f3	ENSMUST00000054883
ENSMUSG00000045518	MGP_129S1SvImJ_G0017504	MGP_CASTEiJ_G0016834	Onecut3	ENSMUST00000051773
ENSMUSG00000045519	MGP_129S1SvImJ_G0034417	MGP_CASTEiJ_G0033421	Zfp560	ENSMUST00000068079
ENSMUSG00000045521	MGP_129S1SvImJ_G0022596	MGP_CASTEiJ_G0021855	Tssk2	ENSMUST00000055374
ENSMUSG00000045528	MGP_129S1SvImJ_G0034587	MGP_CASTEiJ_G0033592	Olfr891	ENSMUST00000062535
ENSMUSG00000045532	MGP_129S1SvImJ_G0019251	MGP_CASTEiJ_G0018556	C1ql1	ENSMUST00000057849
ENSMUSG00000045534	MGP_129S1SvImJ_G0031302	MGP_CASTEiJ_G0030385	Kcna5	ENSMUST00000060972
ENSMUSG00000045538	MGP_129S1SvImJ_G0034074	MGP_CASTEiJ_G0033086	Ddx28	ENSMUST00000058579
ENSMUSG00000045539	MGP_129S1SvImJ_G0027498	MGP_CASTEiJ_G0026660	Sprr3	ENSMUST00000058142
ENSMUSG00000045540	MGP_129S1SvImJ_G0032654	MGP_CASTEiJ_G0031680	Olfr600	ENSMUST00000056222
ENSMUSG00000045545	MGP_129S1SvImJ_G0019145	MGP_CASTEiJ_G0018450	Krt14	ENSMUST00000007272
ENSMUSG00000045551	MGP_129S1SvImJ_G0023186	MGP_CASTEiJ_G0022430	Fpr1	ENSMUST00000061516
ENSMUSG00000045555	MGP_129S1SvImJ_G0017166	MGP_CASTEiJ_G0016505	Mettl24	ENSMUST00000058747
ENSMUSG00000045559	MGP_129S1SvImJ_G0017947	MGP_CASTEiJ_G0017265	Olfr827	ENSMUST00000058123
ENSMUSG00000045566	MGP_129S1SvImJ_G0027500	MGP_CASTEiJ_G0026662	Sprr4	ENSMUST00000062129
ENSMUSG00000045569	MGP_129S1SvImJ_G0024536	MGP_CASTEiJ_G0023744	Mc2r	ENSMUST00000052347
ENSMUSG00000045573	MGP_129S1SvImJ_G0028030	MGP_CASTEiJ_G0027183	Penk	ENSMUST00000070375
ENSMUSG00000045575	MGP_129S1SvImJ_G0023220	MGP_CASTEiJ_G0022460	Vmn1r233	ENSMUST00000056339
ENSMUSG00000045576	MGP_129S1SvImJ_G0027713	MGP_CASTEiJ_G0026871	St7l	ENSMUST00000059271
ENSMUSG00000045581	MGP_129S1SvImJ_G0032783	MGP_CASTEiJ_G0031810	Olfr710	ENSMUST00000055923
ENSMUSG00000045584	MGP_129S1SvImJ_G0032663	MGP_CASTEiJ_G0031688	Olfr610	ENSMUST00000063109
ENSMUSG00000045589	MGP_129S1SvImJ_G0028314	MGP_CASTEiJ_G0027453	Frrs1l	ENSMUST00000053681
ENSMUSG00000045591	MGP_129S1SvImJ_G0017044	MGP_CASTEiJ_G0016387	Olig3	ENSMUST00000053225
ENSMUSG00000045594	MGP_129S1SvImJ_G0035386	MGP_CASTEiJ_G0034375	Glb1	ENSMUST00000063042
ENSMUSG00000045598	MGP_129S1SvImJ_G0033027	MGP_CASTEiJ_G0032054	Zfp553	ENSMUST00000056232
ENSMUSG00000045608	MGP_129S1SvImJ_G0022264	MGP_CASTEiJ_G0021521	Dbx2	ENSMUST00000054244
ENSMUSG00000045613	MGP_129S1SvImJ_G0030573	MGP_CASTEiJ_G0029671	Chrm2	ENSMUST00000172278
ENSMUSG00000045620	MGP_129S1SvImJ_G0034852	MGP_CASTEiJ_G0033856	Odf3l1	ENSMUST00000215694
ENSMUSG00000045624	MGP_129S1SvImJ_G0026567	MGP_CASTEiJ_G0025747	Esf1	ENSMUST00000046030
ENSMUSG00000045625	MGP_129S1SvImJ_G0022723	MGP_CASTEiJ_G0021983	Pigz	ENSMUST00000052174
ENSMUSG00000045629	MGP_129S1SvImJ_G0024487	MGP_CASTEiJ_G0023694	Sh3tc2	ENSMUST00000051720
ENSMUSG00000045631	MGP_129S1SvImJ_G0022349	MGP_CASTEiJ_G0021605	Tmprss12	ENSMUST00000096200
ENSMUSG00000045636	MGP_129S1SvImJ_G0033559	MGP_CASTEiJ_G0032575	Mtus1	ENSMUST00000059115
ENSMUSG00000045639	MGP_129S1SvImJ_G0033047	MGP_CASTEiJ_G0032074	Zfp629	ENSMUST00000058038
ENSMUSG00000045648	MGP_129S1SvImJ_G0016123	MGP_CASTEiJ_G0015476	Vwc2l	ENSMUST00000053922
ENSMUSG00000045655	MGP_129S1SvImJ_G0021588	MGP_CASTEiJ_G0020847	Fam216b	ENSMUST00000066437
ENSMUSG00000045657	MGP_129S1SvImJ_G0024319	MGP_CASTEiJ_G0023528	Pcdhb10	ENSMUST00000051126
ENSMUSG00000045658	MGP_129S1SvImJ_G0016226	MGP_CASTEiJ_G0015579	Pid1	ENSMUST00000168574
ENSMUSG00000045659	MGP_129S1SvImJ_G0032889	MGP_CASTEiJ_G0031915	Plekha7	ENSMUST00000181998
ENSMUSG00000045662	MGP_129S1SvImJ_G0027789	MGP_CASTEiJ_G0026947	Henmt1	ENSMUST00000059946
ENSMUSG00000045664	MGP_129S1SvImJ_G0024733	MGP_CASTEiJ_G0023939	Cdc42ep2	ENSMUST00000055458
ENSMUSG00000045665	MGP_129S1SvImJ_G0022406	MGP_CASTEiJ_G0021665	Mfsd5	ENSMUST00000051341
ENSMUSG00000045667	MGP_129S1SvImJ_G0018638	MGP_CASTEiJ_G0017946	Smtnl2	ENSMUST00000050226
ENSMUSG00000045672	MGP_129S1SvImJ_G0028363	MGP_CASTEiJ_G0027498	Col27a1	ENSMUST00000036300
ENSMUSG00000045678	MGP_129S1SvImJ_G0024942	MGP_CASTEiJ_G0024144	Olfr1489	ENSMUST00000053113
ENSMUSG00000045679	MGP_129S1SvImJ_G0019614	MGP_CASTEiJ_G0018917	Pqlc3	ENSMUST00000054536
ENSMUSG00000045680	MGP_129S1SvImJ_G0017070	MGP_CASTEiJ_G0016411	Tcf21	ENSMUST00000049930
ENSMUSG00000045684	MGP_129S1SvImJ_G0025464	MGP_CASTEiJ_G0024661	Lcn6	ENSMUST00000114199
ENSMUSG00000045689	MGP_129S1SvImJ_G0024313	MGP_CASTEiJ_G0023521	Pcdhb4	ENSMUST00000056712
ENSMUSG00000045690	MGP_129S1SvImJ_G0019849	MGP_CASTEiJ_G0019143	Wdr89	ENSMUST00000062370
ENSMUSG00000045691	MGP_129S1SvImJ_G0021338	MGP_CASTEiJ_G0020600	Thtpa	ENSMUST00000050575
ENSMUSG00000045708	MGP_129S1SvImJ_G0030666	MGP_CASTEiJ_G0029766	Olfr447	ENSMUST00000055763
ENSMUSG00000045709	MGP_129S1SvImJ_G0006915	MGP_CASTEiJ_G0006747	Smkr-ps
ENSMUSG00000045725	MGP_129S1SvImJ_G0030759	MGP_CASTEiJ_G0029856	Prr15	ENSMUST00000059138
ENSMUSG00000045730	MGP_129S1SvImJ_G0024488	MGP_CASTEiJ_G0023695	Adrb2	ENSMUST00000053640
ENSMUSG00000045731	MGP_129S1SvImJ_G0021480	MGP_CASTEiJ_G0020739	Pnoc	ENSMUST00000224594
ENSMUSG00000045733	MGP_129S1SvImJ_G0033167	MGP_CASTEiJ_G0032194	Sprn	ENSMUST00000059241
ENSMUSG00000045744	MGP_129S1SvImJ_G0023303	MGP_CASTEiJ_G0022530	Bricd5	ENSMUST00000238986
ENSMUSG00000045746	MGP_129S1SvImJ_G0007329	MGP_CASTEiJ_G0007150	B230317F23Rik
ENSMUSG00000045751	MGP_129S1SvImJ_G0028098	MGP_CASTEiJ_G0027252	Mms22l	ENSMUST00000108222
ENSMUSG00000045752	MGP_129S1SvImJ_G0033270	MGP_CASTEiJ_G0032291	Tssc4	ENSMUST00000060433
ENSMUSG00000045761	MGP_129S1SvImJ_G0024012	MGP_CASTEiJ_G0023216	Fam179a	ENSMUST00000097284
ENSMUSG00000045763	MGP_129S1SvImJ_G0021748	MGP_CASTEiJ_G0021007	Basp1	ENSMUST00000058845
ENSMUSG00000045767	MGP_129S1SvImJ_G0020608	MGP_CASTEiJ_G0019871	B230219D22Rik	ENSMUST00000057844
ENSMUSG00000045775	MGP_129S1SvImJ_G0019388	MGP_CASTEiJ_G0018692	Slc16a5	ENSMUST00000092445
ENSMUSG00000045776	MGP_129S1SvImJ_G0021097	MGP_CASTEiJ_G0020357	Lrtm1	ENSMUST00000224708
ENSMUSG00000045777	MGP_129S1SvImJ_G0033253	MGP_CASTEiJ_G0032275	Ifitm10	ENSMUST00000105988
ENSMUSG00000045790	MGP_129S1SvImJ_G0029545	MGP_CASTEiJ_G0028653	Ccdc149	ENSMUST00000059428
ENSMUSG00000045792	MGP_129S1SvImJ_G0032637	MGP_CASTEiJ_G0031666	Olfr578	ENSMUST00000056235
ENSMUSG00000045794	MGP_129S1SvImJ_G0027035	MGP_CASTEiJ_G0026210	Lkaaear1	ENSMUST00000052416
ENSMUSG00000045795	MGP_129S1SvImJ_G0032432	MGP_CASTEiJ_G0031464	Whamm	ENSMUST00000165460
ENSMUSG00000045797	MGP_129S1SvImJ_G0035552	MGP_CASTEiJ_G0034531	4930402K13Rik	ENSMUST00000059967
ENSMUSG00000045802	MGP_129S1SvImJ_G0035925	MGP_CASTEiJ_G0034889	Hsf3	ENSMUST00000059003
ENSMUSG00000045812	MGP_129S1SvImJ_G0034661	MGP_CASTEiJ_G0033665	Olfr984	ENSMUST00000056795
ENSMUSG00000045817	MGP_129S1SvImJ_G0024077	MGP_CASTEiJ_G0023281	Zfp36l2	ENSMUST00000060366
ENSMUSG00000045822	MGP_129S1SvImJ_G0026875	MGP_CASTEiJ_G0026051	Zswim3	ENSMUST00000052107
ENSMUSG00000045824	MGP_129S1SvImJ_G0032633	MGP_CASTEiJ_G0031662	Olfr574	ENSMUST00000052997
ENSMUSG00000045826	MGP_129S1SvImJ_G0024651	MGP_CASTEiJ_G0023857	Ptprcap	ENSMUST00000061086
ENSMUSG00000045827	MGP_129S1SvImJ_G0020431	MGP_CASTEiJ_G0019701	Serpinb9	ENSMUST00000006391
ENSMUSG00000045835	MGP_129S1SvImJ_G0020389	MGP_CASTEiJ_G0019657	Hdgfl1	ENSMUST00000055915
ENSMUSG00000045838	MGP_129S1SvImJ_G0026321	MGP_CASTEiJ_G0025503		ENSMUST00000059997
ENSMUSG00000045867	MGP_129S1SvImJ_G0017667	MGP_CASTEiJ_G0016997	Cradd	ENSMUST00000053594
ENSMUSG00000045871	MGP_129S1SvImJ_G0021642	MGP_CASTEiJ_G0020901	Slitrk6	ENSMUST00000078386
ENSMUSG00000045875	MGP_129S1SvImJ_G0021496	MGP_CASTEiJ_G0020755	Adra1a	ENSMUST00000054661
ENSMUSG00000045876	MGP_129S1SvImJ_G0024317	MGP_CASTEiJ_G0023525	Pcdhb8	ENSMUST00000051163
ENSMUSG00000045877	MGP_129S1SvImJ_G0018175	MGP_CASTEiJ_G0017493	4933415A04Rik
ENSMUSG00000045883	MGP_129S1SvImJ_G0024929	MGP_CASTEiJ_G0024136	Olfr1461	ENSMUST00000053772
ENSMUSG00000045886	MGP_129S1SvImJ_G0025713	MGP_CASTEiJ_G0024909		ENSMUST00000057649
ENSMUSG00000045896	MGP_129S1SvImJ_G0030942	MGP_CASTEiJ_G0030030	Paip2b	ENSMUST00000058383
ENSMUSG00000045903	MGP_129S1SvImJ_G0024684	MGP_CASTEiJ_G0023890	Npas4	ENSMUST00000056129
ENSMUSG00000045912	MGP_129S1SvImJ_G0017447	MGP_CASTEiJ_G0016777	C2cd4c	ENSMUST00000059699
ENSMUSG00000045915	MGP_129S1SvImJ_G0018503	MGP_CASTEiJ_G0017812	Ccdc42	ENSMUST00000154294
ENSMUSG00000045917	MGP_129S1SvImJ_G0028370	MGP_CASTEiJ_G0027505	Tmem268	ENSMUST00000077709
ENSMUSG00000045928	MGP_129S1SvImJ_G0007265	MGP_CASTEiJ_G0007086	4933440M02Rik
ENSMUSG00000045929	MGP_129S1SvImJ_G0031604	MGP_CASTEiJ_G0030670	Gm20715	ENSMUST00000054781
ENSMUSG00000045930	MGP_129S1SvImJ_G0019764	MGP_CASTEiJ_G0019060	Clec14a	ENSMUST00000062254
ENSMUSG00000045932	MGP_129S1SvImJ_G0025059	MGP_CASTEiJ_G0024262	Ifit2	ENSMUST00000102826
ENSMUSG00000045934	MGP_129S1SvImJ_G0027605	MGP_CASTEiJ_G0026759	Mtmr11	ENSMUST00000054356
ENSMUSG00000045942	MGP_129S1SvImJ_G0018265	MGP_CASTEiJ_G0017580	BC049762	ENSMUST00000231433
ENSMUSG00000045948	MGP_129S1SvImJ_G0031956	MGP_CASTEiJ_G0030995	Mrps12	ENSMUST00000056078
ENSMUSG00000045954	MGP_129S1SvImJ_G0016002	MGP_CASTEiJ_G0015354	Sdpr	ENSMUST00000051572
ENSMUSG00000045962	MGP_129S1SvImJ_G0031198	MGP_CASTEiJ_G0030285	Wnk1	ENSMUST00000088644
ENSMUSG00000045967	MGP_129S1SvImJ_G0025389	MGP_CASTEiJ_G0024586	Gpr158	ENSMUST00000055946
ENSMUSG00000045968	MGP_129S1SvImJ_G0016603	MGP_CASTEiJ_G0015949	Teddm2	ENSMUST00000059607
ENSMUSG00000045969	MGP_129S1SvImJ_G0033356	MGP_CASTEiJ_G0032372	Ing1	ENSMUST00000054399
ENSMUSG00000045973	MGP_129S1SvImJ_G0033073	MGP_CASTEiJ_G0032100	Slc25a51	ENSMUST00000107796
ENSMUSG00000045975	MGP_129S1SvImJ_G0023095	MGP_CASTEiJ_G0022346	C2cd2	ENSMUST00000170757
ENSMUSG00000045980	MGP_129S1SvImJ_G0019375	MGP_CASTEiJ_G0018679	Tmem104	ENSMUST00000061450
ENSMUSG00000045983	MGP_129S1SvImJ_G0022651	MGP_CASTEiJ_G0021912	Eif4g1	ENSMUST00000044783
ENSMUSG00000045989	MGP_129S1SvImJ_G0033002	MGP_CASTEiJ_G0032029	4930451I11Rik	ENSMUST00000061695
ENSMUSG00000045991	MGP_129S1SvImJ_G0024502	MGP_CASTEiJ_G0023709	Onecut2	ENSMUST00000175965
ENSMUSG00000045994	MGP_129S1SvImJ_G0034499	MGP_CASTEiJ_G0033503	B3gat1	ENSMUST00000115269
ENSMUSG00000045996	MGP_129S1SvImJ_G0021791	MGP_CASTEiJ_G0021049	Polr2k	ENSMUST00000057177
ENSMUSG00000046000	MGP_129S1SvImJ_G0029769	MGP_CASTEiJ_G0028879	Naa11	ENSMUST00000060265
ENSMUSG00000046006	MGP_129S1SvImJ_G0020929	MGP_CASTEiJ_G0020187	Gapt	ENSMUST00000058806
ENSMUSG00000046008	MGP_129S1SvImJ_G0025278	MGP_CASTEiJ_G0024474	Pnlip	ENSMUST00000057270
ENSMUSG00000046010	MGP_129S1SvImJ_G0018829	MGP_CASTEiJ_G0018138	Zfp830	ENSMUST00000056677
ENSMUSG00000046016	MGP_129S1SvImJ_G0020285	MGP_CASTEiJ_G0019566	Olfr1364	ENSMUST00000057453
ENSMUSG00000046020	MGP_129S1SvImJ_G0026690	MGP_CASTEiJ_G0025870	Pofut1	ENSMUST00000049863
ENSMUSG00000046027	MGP_129S1SvImJ_G0032450	MGP_CASTEiJ_G0031481	Stard5	ENSMUST00000075418
ENSMUSG00000046031	MGP_129S1SvImJ_G0017136	MGP_CASTEiJ_G0016475	Fam26f	ENSMUST00000062784
ENSMUSG00000046032	MGP_129S1SvImJ_G0035952	MGP_CASTEiJ_G0034916	Snx12	ENSMUST00000156473
ENSMUSG00000046034	MGP_129S1SvImJ_G0021756	MGP_CASTEiJ_G0021015	Otulin	ENSMUST00000059662
ENSMUSG00000046041	MGP_129S1SvImJ_G0017925	MGP_CASTEiJ_G0017245	Olfr803	ENSMUST00000056736
ENSMUSG00000046049	MGP_129S1SvImJ_G0021468	MGP_CASTEiJ_G0020727	Rp1l1	ENSMUST00000058229
ENSMUSG00000046056	MGP_129S1SvImJ_G0032043	MGP_CASTEiJ_G0031080		ENSMUST00000080518
ENSMUSG00000046058	MGP_129S1SvImJ_G0031934	MGP_CASTEiJ_G0030976	Eid2	ENSMUST00000059596
ENSMUSG00000046062	MGP_129S1SvImJ_G0016480	MGP_CASTEiJ_G0015829	Ppp1r15b	ENSMUST00000052529
ENSMUSG00000046070	MGP_129S1SvImJ_G0023326	MGP_CASTEiJ_G0022553	Igfals	ENSMUST00000050714
ENSMUSG00000046079	MGP_129S1SvImJ_G0029827	MGP_CASTEiJ_G0028939	Lrrc8d	ENSMUST00000060531
ENSMUSG00000046080	MGP_129S1SvImJ_G0031347	MGP_CASTEiJ_G0030427	Clec9a	ENSMUST00000058352
ENSMUSG00000046082	MGP_129S1SvImJ_G0020868	MGP_CASTEiJ_G0020129	Tmem174	ENSMUST00000050389
ENSMUSG00000046085	MGP_129S1SvImJ_G0026209	MGP_CASTEiJ_G0025395	4931422A03Rik	ENSMUST00000056170
ENSMUSG00000046088	MGP_129S1SvImJ_G0023248	MGP_CASTEiJ_G0022481	Gm9805
ENSMUSG00000046093	MGP_129S1SvImJ_G0028736	MGP_CASTEiJ_G0027864	Hpcal4	ENSMUST00000059667
ENSMUSG00000046095	MGP_129S1SvImJ_G0019138	MGP_CASTEiJ_G0018443	Krt32	ENSMUST00000107419
ENSMUSG00000046096	MGP_129S1SvImJ_G0032932	MGP_CASTEiJ_G0031958	BC030336	ENSMUST00000060175
ENSMUSG00000046101	MGP_129S1SvImJ_G0015829	MGP_CASTEiJ_G0015181	Mcmdc2	ENSMUST00000140948
ENSMUSG00000046108	MGP_129S1SvImJ_G0034223	MGP_CASTEiJ_G0033235	Il17c	ENSMUST00000050963
ENSMUSG00000046111	MGP_129S1SvImJ_G0034365	MGP_CASTEiJ_G0033375	Cep295	ENSMUST00000161132
ENSMUSG00000046119	MGP_129S1SvImJ_G0005678	MGP_CASTEiJ_G0005535	1110008E08Rik
ENSMUSG00000046130	MGP_129S1SvImJ_G0031884	MGP_CASTEiJ_G0030931	Vmn1r184	ENSMUST00000057123
ENSMUSG00000046133	MGP_129S1SvImJ_G0028497	MGP_CASTEiJ_G0027630	C130073F10Rik	ENSMUST00000051043
ENSMUSG00000046138	MGP_129S1SvImJ_G0025027	MGP_CASTEiJ_G0024229	9930021J03Rik	ENSMUST00000177155
ENSMUSG00000046139	MGP_129S1SvImJ_G0024889	MGP_CASTEiJ_G0024102	Patl1	ENSMUST00000061618
ENSMUSG00000046150	MGP_129S1SvImJ_G0034610	MGP_CASTEiJ_G0033612	Olfr918	ENSMUST00000055099
ENSMUSG00000046152	MGP_129S1SvImJ_G0033516	MGP_CASTEiJ_G0032531	Fut10	ENSMUST00000066173
ENSMUSG00000046157	MGP_129S1SvImJ_G0019876	MGP_CASTEiJ_G0019169	Tmem229b	ENSMUST00000056660
ENSMUSG00000046159	MGP_129S1SvImJ_G0020226	MGP_CASTEiJ_G0019507	Chrm3	ENSMUST00000063093
ENSMUSG00000046160	MGP_129S1SvImJ_G0023037	MGP_CASTEiJ_G0022287	Olig1	ENSMUST00000056882
ENSMUSG00000046167	MGP_129S1SvImJ_G0034822	MGP_CASTEiJ_G0033827	Gldn	ENSMUST00000056740
ENSMUSG00000046168	MGP_129S1SvImJ_G0021443	MGP_CASTEiJ_G0020702	Kcnrg	ENSMUST00000051184
ENSMUSG00000046173	MGP_129S1SvImJ_G0023139	MGP_CASTEiJ_G0022384	Pabpc6	ENSMUST00000057190
ENSMUSG00000046178	MGP_129S1SvImJ_G0030453	MGP_CASTEiJ_G0029550	Nxph1	ENSMUST00000060369
ENSMUSG00000046179	MGP_129S1SvImJ_G0032296	MGP_CASTEiJ_G0031328	E2f8	ENSMUST00000058745
ENSMUSG00000046180	MGP_129S1SvImJ_G0035753	MGP_CASTEiJ_G0034717	4930550L24Rik	ENSMUST00000062542
ENSMUSG00000046182	MGP_129S1SvImJ_G0032972	MGP_CASTEiJ_G0031998	Gsg1l	ENSMUST00000073935
ENSMUSG00000046185	MGP_129S1SvImJ_G0031986	MGP_CASTEiJ_G0031023	Zfp84	ENSMUST00000032802
ENSMUSG00000046186	MGP_129S1SvImJ_G0035073	MGP_CASTEiJ_G0034072	Cd109	ENSMUST00000093812
ENSMUSG00000046191	MGP_129S1SvImJ_G0024328	MGP_CASTEiJ_G0023537	Pcdhb20	ENSMUST00000052179
ENSMUSG00000046192	MGP_129S1SvImJ_G0030493	MGP_CASTEiJ_G0029591	Iqub	ENSMUST00000052277
ENSMUSG00000046196	MGP_129S1SvImJ_G0024058	MGP_CASTEiJ_G0023261	Ttc39d	ENSMUST00000053168
ENSMUSG00000046203	MGP_129S1SvImJ_G0009941	MGP_CASTEiJ_G0009659	Sprr2g
ENSMUSG00000046204	MGP_129S1SvImJ_G0021500	MGP_CASTEiJ_G0020759	Pnma2	ENSMUST00000089236
ENSMUSG00000046207	MGP_129S1SvImJ_G0018501	MGP_CASTEiJ_G0017810	Pik3r6	ENSMUST00000060441
ENSMUSG00000046210	MGP_129S1SvImJ_G0021244	MGP_CASTEiJ_G0020506	Olfr735	ENSMUST00000049729
ENSMUSG00000046213	MGP_129S1SvImJ_G0027742	MGP_CASTEiJ_G0026900	Cym	ENSMUST00000029504
ENSMUSG00000046215	MGP_129S1SvImJ_G0019266	MGP_CASTEiJ_G0018571	Rprml	ENSMUST00000057870
ENSMUSG00000046219	MGP_129S1SvImJ_G0015536	MGP_CASTEiJ_G0014852	C230012O17Rik
ENSMUSG00000046223	MGP_129S1SvImJ_G0031829	MGP_CASTEiJ_G0030875	Plaur	ENSMUST00000002284
ENSMUSG00000046229	MGP_129S1SvImJ_G0026762	MGP_CASTEiJ_G0025941	Scand1	ENSMUST00000079125
ENSMUSG00000046240	MGP_129S1SvImJ_G0034562	MGP_CASTEiJ_G0033566	Hepacam	ENSMUST00000051839
ENSMUSG00000046248	MGP_129S1SvImJ_G0033248	MGP_CASTEiJ_G0032274		ENSMUST00000187512
ENSMUSG00000046258	MGP_129S1SvImJ_G0033616	MGP_CASTEiJ_G0032630	Adam29	ENSMUST00000053441
ENSMUSG00000046259	MGP_129S1SvImJ_G0027492	MGP_CASTEiJ_G0026655	Sprr2h	ENSMUST00000059845
ENSMUSG00000046269	MGP_129S1SvImJ_G0035510	MGP_CASTEiJ_G0034492	Usp27x	ENSMUST00000115744
ENSMUSG00000046272	MGP_129S1SvImJ_G0024916	MGP_CASTEiJ_G0024124	Olfr1444	ENSMUST00000059675
ENSMUSG00000046275	MGP_129S1SvImJ_G0018737	MGP_CASTEiJ_G0018044	Tusc5	ENSMUST00000062024
ENSMUSG00000046280	MGP_129S1SvImJ_G0027447	MGP_CASTEiJ_G0026608	She	ENSMUST00000050401
ENSMUSG00000046295	MGP_129S1SvImJ_G0033744	MGP_CASTEiJ_G0032758	Ankle1	ENSMUST00000119976
ENSMUSG00000046300	MGP_129S1SvImJ_G0016320	MGP_CASTEiJ_G0015669	Olfr1412	ENSMUST00000062964
ENSMUSG00000046311	MGP_129S1SvImJ_G0018222	MGP_CASTEiJ_G0017538	Zfp62	ENSMUST00000061757
ENSMUSG00000046312	MGP_129S1SvImJ_G0028162	MGP_CASTEiJ_G0027316	AI464131	ENSMUST00000054920
ENSMUSG00000046314	MGP_129S1SvImJ_G0019713	MGP_CASTEiJ_G0019012	Stxbp6	ENSMUST00000053768
ENSMUSG00000046317	MGP_129S1SvImJ_G0027617	MGP_CASTEiJ_G0026776	BC107364	ENSMUST00000093126
ENSMUSG00000046318	MGP_129S1SvImJ_G0024516	MGP_CASTEiJ_G0023723	Ccbe1	ENSMUST00000061103
ENSMUSG00000046321	MGP_129S1SvImJ_G0032942	MGP_CASTEiJ_G0031968	Hs3st2	ENSMUST00000084628
ENSMUSG00000046323	MGP_129S1SvImJ_G0031231	MGP_CASTEiJ_G0030318	Dppa3	ENSMUST00000049644
ENSMUSG00000046324	MGP_129S1SvImJ_G0025025	MGP_CASTEiJ_G0024227	Ermp1	ENSMUST00000159692
ENSMUSG00000046329	MGP_129S1SvImJ_G0023951	MGP_CASTEiJ_G0023156	Slc25a23	ENSMUST00000040280
ENSMUSG00000046330	MGP_129S1SvImJ_G0016135	MGP_CASTEiJ_G0015488	Rpl37a	ENSMUST00000059980
ENSMUSG00000046337	MGP_129S1SvImJ_G0015929	MGP_CASTEiJ_G0015281	Fam178b	ENSMUST00000170295
ENSMUSG00000046338	MGP_129S1SvImJ_G0026459	MGP_CASTEiJ_G0025639	Gpat2	ENSMUST00000062211
ENSMUSG00000046345	MGP_129S1SvImJ_G0022734	MGP_CASTEiJ_G0021994	Smco1	ENSMUST00000093183
ENSMUSG00000046352	MGP_129S1SvImJ_G0021402	MGP_CASTEiJ_G0020663	Gjb2	ENSMUST00000055698
ENSMUSG00000046354	MGP_129S1SvImJ_G0033415	MGP_CASTEiJ_G0032431	Defb14	ENSMUST00000052601
ENSMUSG00000046364	MGP_129S1SvImJ_G0032842	MGP_CASTEiJ_G0031868	Rpl27a	ENSMUST00000143107
ENSMUSG00000046367	MGP_129S1SvImJ_G0016510	MGP_CASTEiJ_G0015859	Mgat4e	ENSMUST00000052911
ENSMUSG00000046378	MGP_129S1SvImJ_G0033009	MGP_CASTEiJ_G0032036		ENSMUST00000106340
ENSMUSG00000046380	MGP_129S1SvImJ_G0021930	MGP_CASTEiJ_G0021188	Jrk	ENSMUST00000050234
ENSMUSG00000046387	MGP_129S1SvImJ_G0024325	MGP_CASTEiJ_G0023534	Pcdhb17	ENSMUST00000053856
ENSMUSG00000046396	MGP_129S1SvImJ_G0032662	MGP_CASTEiJ_G0031687	Olfr609	ENSMUST00000055787
ENSMUSG00000046402	MGP_129S1SvImJ_G0035154	MGP_CASTEiJ_G0034149	Rbp1	ENSMUST00000052068
ENSMUSG00000046404	MGP_129S1SvImJ_G0016439	MGP_CASTEiJ_G0015788	Yod1	ENSMUST00000049813
ENSMUSG00000046408	MGP_129S1SvImJ_G0033846	MGP_CASTEiJ_G0032862	1700067K01Rik	ENSMUST00000060357
ENSMUSG00000046410	MGP_129S1SvImJ_G0031977	MGP_CASTEiJ_G0031015	Kcnk6	ENSMUST00000085818
ENSMUSG00000046415	MGP_129S1SvImJ_G0015369	MGP_CASTEiJ_G0014682	B430212C06Rik
ENSMUSG00000046417	MGP_129S1SvImJ_G0018458	MGP_CASTEiJ_G0017767	Lrrc75a	ENSMUST00000057194
ENSMUSG00000046431	MGP_129S1SvImJ_G0032834	MGP_CASTEiJ_G0031859	Olfr518	ENSMUST00000059617
ENSMUSG00000046432	MGP_129S1SvImJ_G0036098	MGP_CASTEiJ_G0035067	Ngfrap1	ENSMUST00000053540
ENSMUSG00000046434	MGP_129S1SvImJ_G0022435	MGP_CASTEiJ_G0021694	Hnrnpa1	ENSMUST00000036004
ENSMUSG00000046438	MGP_129S1SvImJ_G0032066	MGP_CASTEiJ_G0031104	Scgb2b24	ENSMUST00000055444
ENSMUSG00000046441	MGP_129S1SvImJ_G0034123	MGP_CASTEiJ_G0033134	Cmtr2	ENSMUST00000056972
ENSMUSG00000046442	MGP_129S1SvImJ_G0018902	MGP_CASTEiJ_G0018211	Ppm1e	ENSMUST00000055438
ENSMUSG00000046447	MGP_129S1SvImJ_G0028998	MGP_CASTEiJ_G0028127	Camk2n1	ENSMUST00000050918
ENSMUSG00000046449	MGP_129S1SvImJ_G0035989	MGP_CASTEiJ_G0034952	C77370	ENSMUST00000087879
ENSMUSG00000046450	MGP_129S1SvImJ_G0028223	MGP_CASTEiJ_G0027361	Olfr71	ENSMUST00000055401
ENSMUSG00000046456	MGP_129S1SvImJ_G0031556	MGP_CASTEiJ_G0030623	Tmem150b	ENSMUST00000086363
ENSMUSG00000046460	MGP_129S1SvImJ_G0034824	MGP_CASTEiJ_G0033829	Sh2d7	ENSMUST00000118413
ENSMUSG00000046463	MGP_129S1SvImJ_G0015133	MGP_CASTEiJ_G0014447	5930403N24Rik
ENSMUSG00000046470	MGP_129S1SvImJ_G0027032	MGP_CASTEiJ_G0026207	Sox18	ENSMUST00000054491
ENSMUSG00000046474	MGP_129S1SvImJ_G0019123	MGP_CASTEiJ_G0018429	Krtap4-16	ENSMUST00000107437
ENSMUSG00000046480	MGP_129S1SvImJ_G0034732	MGP_CASTEiJ_G0033737	Scn4b	ENSMUST00000060125
ENSMUSG00000046486	MGP_129S1SvImJ_G0016824	MGP_CASTEiJ_G0016166	Olfr231	ENSMUST00000063030
ENSMUSG00000046490	MGP_129S1SvImJ_G0018506	MGP_CASTEiJ_G0017815	Rnf222	ENSMUST00000065213
ENSMUSG00000046491	MGP_129S1SvImJ_G0018173	MGP_CASTEiJ_G0017491	C1qtnf2	ENSMUST00000173002
ENSMUSG00000046493	MGP_129S1SvImJ_G0017436	MGP_CASTEiJ_G0016769	Olfr1352	ENSMUST00000058991
ENSMUSG00000046500	MGP_129S1SvImJ_G0031071	MGP_CASTEiJ_G0030158	Fam19a4	ENSMUST00000089295
ENSMUSG00000046516	MGP_129S1SvImJ_G0022811	MGP_CASTEiJ_G0022067	Gm21987	ENSMUST00000050273
ENSMUSG00000046518	MGP_129S1SvImJ_G0019677	MGP_CASTEiJ_G0018980	Ferd3l	ENSMUST00000061035
ENSMUSG00000046519	MGP_129S1SvImJ_G0027588	MGP_CASTEiJ_G0026742	Golph3l	ENSMUST00000177390
ENSMUSG00000046523	MGP_129S1SvImJ_G0021577	MGP_CASTEiJ_G0020836	Kctd4	ENSMUST00000050120
ENSMUSG00000046532	MGP_129S1SvImJ_G0035931	MGP_CASTEiJ_G0034895	Ar	ENSMUST00000052837
ENSMUSG00000046541	MGP_129S1SvImJ_G0031856	MGP_CASTEiJ_G0030901	Zfp526	ENSMUST00000055604
ENSMUSG00000046546	MGP_129S1SvImJ_G0022715	MGP_CASTEiJ_G0021975	Fam43a	ENSMUST00000059078
ENSMUSG00000046550	MGP_129S1SvImJ_G0036199	MGP_CASTEiJ_G0035164	Spin2c	ENSMUST00000049999
ENSMUSG00000046556	MGP_129S1SvImJ_G0033983	MGP_CASTEiJ_G0033000	Zfp319	ENSMUST00000057717
ENSMUSG00000046561	MGP_129S1SvImJ_G0027857	MGP_CASTEiJ_G0027013	Arsj	ENSMUST00000093976
ENSMUSG00000046562	MGP_129S1SvImJ_G0029958	MGP_CASTEiJ_G0029062	Unc119b	ENSMUST00000060798
ENSMUSG00000046567	MGP_129S1SvImJ_G0017692	MGP_CASTEiJ_G0017021	4930430F08Rik	ENSMUST00000054471
ENSMUSG00000046572	MGP_129S1SvImJ_G0029514	MGP_CASTEiJ_G0028622	Zfp518b	ENSMUST00000057258
ENSMUSG00000046573	MGP_129S1SvImJ_G0020461	MGP_CASTEiJ_G0019725	Lyrm4	ENSMUST00000053265
ENSMUSG00000046574	MGP_129S1SvImJ_G0032195	MGP_CASTEiJ_G0031230	Prr12	ENSMUST00000057293
ENSMUSG00000046585	MGP_129S1SvImJ_G0025237	MGP_CASTEiJ_G0024433	Cfap58	ENSMUST00000066308
ENSMUSG00000046589	MGP_129S1SvImJ_G0033327	MGP_CASTEiJ_G0032346	Lrrc8e	ENSMUST00000053035
ENSMUSG00000046591	MGP_129S1SvImJ_G0032391	MGP_CASTEiJ_G0031423	Ticrr	ENSMUST00000035977
ENSMUSG00000046593	MGP_129S1SvImJ_G0028144	MGP_CASTEiJ_G0027298	Tmem215	ENSMUST00000049655
ENSMUSG00000046598	MGP_129S1SvImJ_G0022720	MGP_CASTEiJ_G0021980	Bdh1	ENSMUST00000089759
ENSMUSG00000046603	MGP_129S1SvImJ_G0035462	MGP_CASTEiJ_G0034451	Tcaim	ENSMUST00000052740
ENSMUSG00000046605	MGP_129S1SvImJ_G0019552	MGP_CASTEiJ_G0018854	B3gntl1	ENSMUST00000067399
ENSMUSG00000046607	MGP_129S1SvImJ_G0029994	MGP_CASTEiJ_G0029098	Hrk	ENSMUST00000054836
ENSMUSG00000046610	MGP_129S1SvImJ_G0024510	MGP_CASTEiJ_G0023717	Oacyl	ENSMUST00000115097
ENSMUSG00000046613	MGP_129S1SvImJ_G0022646	MGP_CASTEiJ_G0021907	Vwa5b2	ENSMUST00000096197
ENSMUSG00000046615	MGP_129S1SvImJ_G0035683	MGP_CASTEiJ_G0034647	Actrt1	ENSMUST00000059466
ENSMUSG00000046618	MGP_129S1SvImJ_G0025706	MGP_CASTEiJ_G0024902	Olfml2a	ENSMUST00000057279
ENSMUSG00000046623	MGP_129S1SvImJ_G0028798	MGP_CASTEiJ_G0027927	Gjb4	ENSMUST00000060419
ENSMUSG00000046634	MGP_129S1SvImJ_G0018036	MGP_CASTEiJ_G0017352	Pkd1l1
ENSMUSG00000046637	MGP_129S1SvImJ_G0029199	MGP_CASTEiJ_G0028314	Ttc34	ENSMUST00000207854
ENSMUSG00000046643	MGP_129S1SvImJ_G0016801	MGP_CASTEiJ_G0016145	Olfr218	ENSMUST00000057548
ENSMUSG00000046650	MGP_129S1SvImJ_G0024902	MGP_CASTEiJ_G0024110	Olfr1440	ENSMUST00000054567
ENSMUSG00000046652	MGP_129S1SvImJ_G0030650	MGP_CASTEiJ_G0029750	Tas2r143	ENSMUST00000057398
ENSMUSG00000046658	MGP_129S1SvImJ_G0030326	MGP_CASTEiJ_G0029428	Zfp316	ENSMUST00000051665
ENSMUSG00000046668	MGP_129S1SvImJ_G0024272	MGP_CASTEiJ_G0023480	Cxxc5	ENSMUST00000060722
ENSMUSG00000046671	MGP_129S1SvImJ_G0028930	MGP_CASTEiJ_G0028059	Mtfr1l	ENSMUST00000102550
ENSMUSG00000046675	MGP_129S1SvImJ_G0020038	MGP_CASTEiJ_G0019328	Tmem251	ENSMUST00000057416
ENSMUSG00000046676	MGP_129S1SvImJ_G0027520	MGP_CASTEiJ_G0026680	Lce1l	ENSMUST00000054426
ENSMUSG00000046678	MGP_129S1SvImJ_G0034658	MGP_CASTEiJ_G0033662	Olfr981	ENSMUST00000059859
ENSMUSG00000046679	MGP_129S1SvImJ_G0030977	MGP_CASTEiJ_G0030065	C87436	ENSMUST00000050497
ENSMUSG00000046688	MGP_129S1SvImJ_G0027865	MGP_CASTEiJ_G0027022	Tifa	ENSMUST00000054483
ENSMUSG00000046691	MGP_129S1SvImJ_G0034088	MGP_CASTEiJ_G0033100	Chtf8	ENSMUST00000175940
ENSMUSG00000046697	MGP_129S1SvImJ_G0019471	MGP_CASTEiJ_G0018774	Enpp7	ENSMUST00000092373
ENSMUSG00000046699	MGP_129S1SvImJ_G0035766	MGP_CASTEiJ_G0034730	Slitrk4	ENSMUST00000069926
ENSMUSG00000046707	MGP_129S1SvImJ_G0033987	MGP_CASTEiJ_G0033004	Csnk2a2	ENSMUST00000056919
ENSMUSG00000046709	MGP_129S1SvImJ_G0029799	MGP_CASTEiJ_G0028909	Mapk10	ENSMUST00000112848
ENSMUSG00000046711	MGP_129S1SvImJ_G0023421	MGP_CASTEiJ_G0022645	Hmga1-rs1	ENSMUST00000231243
ENSMUSG00000046714	MGP_129S1SvImJ_G0034209	MGP_CASTEiJ_G0033221	Foxc2	ENSMUST00000054691
ENSMUSG00000046716	MGP_129S1SvImJ_G0031622	MGP_CASTEiJ_G0030686	Vmn1r67	ENSMUST00000055964
ENSMUSG00000046717	MGP_129S1SvImJ_G0031442	MGP_CASTEiJ_G0030514	Igbp1b	ENSMUST00000054786
ENSMUSG00000046718	MGP_129S1SvImJ_G0033751	MGP_CASTEiJ_G0032765	Bst2	ENSMUST00000051672
ENSMUSG00000046722	MGP_129S1SvImJ_G0027576	MGP_CASTEiJ_G0026730	Cdc42se1	ENSMUST00000053872
ENSMUSG00000046723	MGP_129S1SvImJ_G0033556	MGP_CASTEiJ_G0032572	Adam24	ENSMUST00000051614
ENSMUSG00000046727	MGP_129S1SvImJ_G0024276	MGP_CASTEiJ_G0023484	Cystm1	ENSMUST00000139727
ENSMUSG00000046731	MGP_129S1SvImJ_G0018564	MGP_CASTEiJ_G0017872	Kctd11	ENSMUST00000238978
ENSMUSG00000046733	MGP_129S1SvImJ_G0031413	MGP_CASTEiJ_G0030486	Gprc5a	ENSMUST00000050104
ENSMUSG00000046743	MGP_129S1SvImJ_G0027176	MGP_CASTEiJ_G0026344	Fat4	ENSMUST00000061260
ENSMUSG00000046748	MGP_129S1SvImJ_G0022893	MGP_CASTEiJ_G0022150	Tmem45a2	ENSMUST00000067173
ENSMUSG00000046750	MGP_129S1SvImJ_G0031936	MGP_CASTEiJ_G0030978
ENSMUSG00000046753	MGP_129S1SvImJ_G0021093	MGP_CASTEiJ_G0020353	Ccdc66	ENSMUST00000223689
ENSMUSG00000046755	MGP_129S1SvImJ_G0018942	MGP_CASTEiJ_G0018252	Kif2b	ENSMUST00000061019
ENSMUSG00000046756	MGP_129S1SvImJ_G0019395	MGP_CASTEiJ_G0018699	Mrps7	ENSMUST00000058109
ENSMUSG00000046761	MGP_129S1SvImJ_G0021971	MGP_CASTEiJ_G0021229	Fam83h	ENSMUST00000238313
ENSMUSG00000046768	MGP_129S1SvImJ_G0019846	MGP_CASTEiJ_G0019140	Rhoj	ENSMUST00000055390
ENSMUSG00000046774	MGP_129S1SvImJ_G0035966	MGP_CASTEiJ_G0034930	8030474K03Rik	ENSMUST00000151231
ENSMUSG00000046782	MGP_129S1SvImJ_G0019762	MGP_CASTEiJ_G0019058	Ttc6	ENSMUST00000172939
ENSMUSG00000046785	MGP_129S1SvImJ_G0035372	MGP_CASTEiJ_G0034362	Epm2aip1	ENSMUST00000060711
ENSMUSG00000046790	MGP_129S1SvImJ_G0028677	MGP_CASTEiJ_G0027807	Olfr1341	ENSMUST00000061215
ENSMUSG00000046791	MGP_129S1SvImJ_G0019919	MGP_CASTEiJ_G0019211	2410016O06Rik	ENSMUST00000053744
ENSMUSG00000046792	MGP_129S1SvImJ_G0031594	MGP_CASTEiJ_G0030660	Zfp787	ENSMUST00000094870
ENSMUSG00000046793	MGP_129S1SvImJ_G0027767	MGP_CASTEiJ_G0026925	Gpr61	ENSMUST00000062028
ENSMUSG00000046798	MGP_129S1SvImJ_G0029272	MGP_CASTEiJ_G0028386	Cldn12	ENSMUST00000060947
ENSMUSG00000046804	MGP_129S1SvImJ_G0026322	MGP_CASTEiJ_G0025504	Phgr1	ENSMUST00000130293
ENSMUSG00000046805	MGP_129S1SvImJ_G0024905	MGP_CASTEiJ_G0024113	Mpeg1	ENSMUST00000081035
ENSMUSG00000046806	MGP_129S1SvImJ_G0030564	MGP_CASTEiJ_G0029662	3110062M04Rik	ENSMUST00000115006
ENSMUSG00000046807	MGP_129S1SvImJ_G0017357	MGP_CASTEiJ_G0016689	Lrrc75b	ENSMUST00000051129
ENSMUSG00000046808	MGP_129S1SvImJ_G0009944	MGP_CASTEiJ_G0009662	Atp10d
ENSMUSG00000046811	MGP_129S1SvImJ_G0018600	MGP_CASTEiJ_G0017908	Gltpd2	ENSMUST00000057685
ENSMUSG00000046814	MGP_129S1SvImJ_G0026333	MGP_CASTEiJ_G0025515	Gchfr	ENSMUST00000057454
ENSMUSG00000046818	MGP_129S1SvImJ_G0027916	MGP_CASTEiJ_G0027071	Ddit4l	ENSMUST00000053855
ENSMUSG00000046822	MGP_129S1SvImJ_G0017532	MGP_CASTEiJ_G0016862	Slc39a3	ENSMUST00000059551
ENSMUSG00000046826	MGP_129S1SvImJ_G0032055	MGP_CASTEiJ_G0031092	Fam187b	ENSMUST00000128384
ENSMUSG00000046828	MGP_129S1SvImJ_G0015990	MGP_CASTEiJ_G0015342	Mettl21e	ENSMUST00000054801
ENSMUSG00000046834	MGP_129S1SvImJ_G0022389	MGP_CASTEiJ_G0021648	Krt1	ENSMUST00000023790
ENSMUSG00000046836	MGP_129S1SvImJ_G0016901	MGP_CASTEiJ_G0016245	Brox	ENSMUST00000057062
ENSMUSG00000046841	MGP_129S1SvImJ_G0017591	MGP_CASTEiJ_G0016923	Ckap4	ENSMUST00000053871
ENSMUSG00000046844	MGP_129S1SvImJ_G0034159	MGP_CASTEiJ_G0033171	Vat1l	ENSMUST00000049509
ENSMUSG00000046845	MGP_129S1SvImJ_G0025407	MGP_CASTEiJ_G0024604	Il1f10	ENSMUST00000058056
ENSMUSG00000046846	MGP_129S1SvImJ_G0034919	MGP_CASTEiJ_G0033923	Spesp1	ENSMUST00000056949
ENSMUSG00000046854	MGP_129S1SvImJ_G0025612	MGP_CASTEiJ_G0024808	Pip5kl1	ENSMUST00000055304
ENSMUSG00000046856	MGP_129S1SvImJ_G0016087	MGP_CASTEiJ_G0015440	Gpr1	ENSMUST00000050536
ENSMUSG00000046862	MGP_129S1SvImJ_G0029069	MGP_CASTEiJ_G0028199	Pramef8	ENSMUST00000037356
ENSMUSG00000046865	MGP_129S1SvImJ_G0031932	MGP_CASTEiJ_G0030974	Fbl	ENSMUST00000042405
ENSMUSG00000046873	MGP_129S1SvImJ_G0036218	MGP_CASTEiJ_G0035175	Mbtps2	ENSMUST00000058098
ENSMUSG00000046876	MGP_129S1SvImJ_G0020509	MGP_CASTEiJ_G0019773	Atxn1	ENSMUST00000180110
ENSMUSG00000046879	MGP_129S1SvImJ_G0018207	MGP_CASTEiJ_G0017524	Irgm1	ENSMUST00000049519
ENSMUSG00000046886	MGP_129S1SvImJ_G0024429	MGP_CASTEiJ_G0023636	Zfp474	ENSMUST00000072666
ENSMUSG00000046897	MGP_129S1SvImJ_G0022403	MGP_CASTEiJ_G0021662	Zfp740	ENSMUST00000119800
ENSMUSG00000046899	MGP_129S1SvImJ_G0020404	MGP_CASTEiJ_G0019674	Prl7a2	ENSMUST00000006660
ENSMUSG00000046908	MGP_129S1SvImJ_G0021370	MGP_CASTEiJ_G0020632	Ltb4r1	ENSMUST00000057569
ENSMUSG00000046909	MGP_129S1SvImJ_G0018806	MGP_CASTEiJ_G0018115	Tefm	ENSMUST00000050207
ENSMUSG00000046913	MGP_129S1SvImJ_G0024923	MGP_CASTEiJ_G0024131	Olfr1451	ENSMUST00000063144
ENSMUSG00000046916	MGP_129S1SvImJ_G0016984	MGP_CASTEiJ_G0016327	Myct1	ENSMUST00000051809
ENSMUSG00000046922	MGP_129S1SvImJ_G0017169	MGP_CASTEiJ_G0016508	Gpr6	ENSMUST00000061796
ENSMUSG00000046924	MGP_129S1SvImJ_G0031813	MGP_CASTEiJ_G0030859	Vmn1r179	ENSMUST00000049819
ENSMUSG00000046934	MGP_129S1SvImJ_G0017688	MGP_CASTEiJ_G0017017	Csl	ENSMUST00000056085
ENSMUSG00000046942	MGP_129S1SvImJ_G0030824	MGP_CASTEiJ_G0034847	Mageb16	ENSMUST00000052283
ENSMUSG00000046949	MGP_129S1SvImJ_G0020444	MGP_CASTEiJ_G0019709	Nqo2	ENSMUST00000021843
ENSMUSG00000046957	MGP_129S1SvImJ_G0020818	MGP_CASTEiJ_G0020081	Spz1	ENSMUST00000050658
ENSMUSG00000046959	MGP_129S1SvImJ_G0029863	MGP_CASTEiJ_G0028975	Slc26a1	ENSMUST00000119270
ENSMUSG00000046961	MGP_129S1SvImJ_G0022807	MGP_CASTEiJ_G0022063	Gpr156	ENSMUST00000061274
ENSMUSG00000046962	MGP_129S1SvImJ_G0023096	MGP_CASTEiJ_G0022347	Zbtb21	ENSMUST00000113734
ENSMUSG00000046971	MGP_129S1SvImJ_G0026363	MGP_CASTEiJ_G0025545	Pla2g4f	ENSMUST00000054651
ENSMUSG00000046974	MGP_129S1SvImJ_G0018197	MGP_CASTEiJ_G0017515	BC053393	ENSMUST00000050937
ENSMUSG00000046982	MGP_129S1SvImJ_G0024604	MGP_CASTEiJ_G0023811	Tshz1	ENSMUST00000060303
ENSMUSG00000046985	MGP_129S1SvImJ_G0029529	MGP_CASTEiJ_G0028637	Tapt1	ENSMUST00000055128
ENSMUSG00000046991	MGP_129S1SvImJ_G0023166	MGP_CASTEiJ_G0022410	Wdr27	ENSMUST00000232147
ENSMUSG00000046994	MGP_129S1SvImJ_G0016034	MGP_CASTEiJ_G0015386	Mars2	ENSMUST00000061334
ENSMUSG00000046995	MGP_129S1SvImJ_G0007489	MGP_CASTEiJ_G0007309	2610303G11Rik
ENSMUSG00000046997	MGP_129S1SvImJ_G0035148	MGP_CASTEiJ_G0034144	Spsb4	ENSMUST00000055433
ENSMUSG00000046999	MGP_129S1SvImJ_G0027289	MGP_CASTEiJ_G0026453	1110032F04Rik	ENSMUST00000054551
ENSMUSG00000047002	MGP_129S1SvImJ_G0019597	MGP_CASTEiJ_G0018901	Msgn1	ENSMUST00000049877
ENSMUSG00000047003	MGP_129S1SvImJ_G0021955	MGP_CASTEiJ_G0021213	Zfp41	ENSMUST00000054555
ENSMUSG00000047013	MGP_129S1SvImJ_G0030956	MGP_CASTEiJ_G0030044	Fbxo41	ENSMUST00000159062
ENSMUSG00000047021	MGP_129S1SvImJ_G0016167	MGP_CASTEiJ_G0015520	Ccdc108	ENSMUST00000094844
ENSMUSG00000047022	MGP_129S1SvImJ_G0019760	MGP_CASTEiJ_G0019056	Mipol1	ENSMUST00000153137
ENSMUSG00000047025	MGP_129S1SvImJ_G0017680	MGP_CASTEiJ_G0017009	Ccer1	ENSMUST00000060703
ENSMUSG00000047026	MGP_129S1SvImJ_G0032915	MGP_CASTEiJ_G0031941	Acsm4	ENSMUST00000047045
ENSMUSG00000047030	MGP_129S1SvImJ_G0026913	MGP_CASTEiJ_G0026089	Spata2	ENSMUST00000057627
ENSMUSG00000047031	MGP_129S1SvImJ_G0031624	MGP_CASTEiJ_G0030689	Vmn1r68	ENSMUST00000058362
ENSMUSG00000047033	MGP_129S1SvImJ_G0024323	MGP_CASTEiJ_G0023532	Pcdhb15	ENSMUST00000050034
ENSMUSG00000047034	MGP_129S1SvImJ_G0022364	MGP_CASTEiJ_G0021625	Ankrd33	ENSMUST00000229954
ENSMUSG00000047036	MGP_129S1SvImJ_G0035464	MGP_CASTEiJ_G0034453	Zfp445	ENSMUST00000056467
ENSMUSG00000047037	MGP_129S1SvImJ_G0032315	MGP_CASTEiJ_G0031348	Nipa1	ENSMUST00000052204
ENSMUSG00000047039	MGP_129S1SvImJ_G0026030	MGP_CASTEiJ_G0025217	Olfr1151	ENSMUST00000061081
ENSMUSG00000047040	MGP_129S1SvImJ_G0019016	MGP_CASTEiJ_G0018324	Prr15l	ENSMUST00000054311
ENSMUSG00000047044	MGP_129S1SvImJ_G0024969	MGP_CASTEiJ_G0024171	D030056L22Rik	ENSMUST00000062753
ENSMUSG00000047045	MGP_129S1SvImJ_G0036151	MGP_CASTEiJ_G0035118	Tmem164	ENSMUST00000087333
ENSMUSG00000047048	MGP_129S1SvImJ_G0016821	MGP_CASTEiJ_G0016162	Olfr432	ENSMUST00000062665
ENSMUSG00000047050	MGP_129S1SvImJ_G0034607	MGP_CASTEiJ_G0033610	Olfr914	ENSMUST00000057755
ENSMUSG00000047053	MGP_129S1SvImJ_G0016605	MGP_CASTEiJ_G0015951	Teddm1a	ENSMUST00000050660
ENSMUSG00000047067	MGP_129S1SvImJ_G0016328	MGP_CASTEiJ_G0015677	Dusp28	ENSMUST00000060913
ENSMUSG00000047079	MGP_129S1SvImJ_G0036040	MGP_CASTEiJ_G0035004	Ube2dnl2	ENSMUST00000062695
ENSMUSG00000047084	MGP_129S1SvImJ_G0032407	MGP_CASTEiJ_G0031439	Ngrn	ENSMUST00000117989
ENSMUSG00000047085	MGP_129S1SvImJ_G0032161	MGP_CASTEiJ_G0031196	Lrrc4b	ENSMUST00000058667
ENSMUSG00000047090	MGP_129S1SvImJ_G0017883	MGP_CASTEiJ_G0017206	Tmem198b	ENSMUST00000051011
ENSMUSG00000047094	MGP_129S1SvImJ_G0020477	MGP_CASTEiJ_G0019741	Ofcc1	ENSMUST00000054635
ENSMUSG00000047098	MGP_129S1SvImJ_G0021354	MGP_CASTEiJ_G0020616	Rnf31	ENSMUST00000019443
ENSMUSG00000047102	MGP_129S1SvImJ_G0030641	MGP_CASTEiJ_G0029741	Tas2r139	ENSMUST00000057686
ENSMUSG00000047104	MGP_129S1SvImJ_G0031418	MGP_CASTEiJ_G0030491	Pbp2	ENSMUST00000050471
ENSMUSG00000047108	MGP_129S1SvImJ_G0022112	MGP_CASTEiJ_G0021371	Dnajb7	ENSMUST00000057236
ENSMUSG00000047109	MGP_129S1SvImJ_G0023066	MGP_CASTEiJ_G0022316	Cldn14	ENSMUST00000050962
ENSMUSG00000047115	MGP_129S1SvImJ_G0030724	MGP_CASTEiJ_G0029822	Fam221a	ENSMUST00000060561
ENSMUSG00000047117	MGP_129S1SvImJ_G0020849	MGP_CASTEiJ_G0020111	Ankdd1b	ENSMUST00000055607
ENSMUSG00000047123	MGP_129S1SvImJ_G0023921	MGP_CASTEiJ_G0023126	Ticam1	ENSMUST00000058136
ENSMUSG00000047126	MGP_129S1SvImJ_G0018894	MGP_CASTEiJ_G0018203	Cltc	ENSMUST00000060766
ENSMUSG00000047129	MGP_129S1SvImJ_G0017617	MGP_CASTEiJ_G0016947	1700113H08Rik	ENSMUST00000169849
ENSMUSG00000047139	MGP_129S1SvImJ_G0017195	MGP_CASTEiJ_G0016534	Cd24a	ENSMUST00000214476
ENSMUSG00000047141	MGP_129S1SvImJ_G0022941	MGP_CASTEiJ_G0022196	Zfp654	ENSMUST00000207826
ENSMUSG00000047146	MGP_129S1SvImJ_G0017306	MGP_CASTEiJ_G0016638	Tet1	ENSMUST00000174189
ENSMUSG00000047149	MGP_129S1SvImJ_G0025965	MGP_CASTEiJ_G0025155	Olfr1052	ENSMUST00000054746
ENSMUSG00000047150	MGP_129S1SvImJ_G0023844	MGP_CASTEiJ_G0023050	1700001C19Rik	ENSMUST00000061885
ENSMUSG00000047153	MGP_129S1SvImJ_G0021376	MGP_CASTEiJ_G0020638	Khnyn	ENSMUST00000022831
ENSMUSG00000047155	MGP_129S1SvImJ_G0028596	MGP_CASTEiJ_G0027729	Cyp4x1	ENSMUST00000051400
ENSMUSG00000047161	MGP_129S1SvImJ_G0024173	MGP_CASTEiJ_G0023378	Chst9	ENSMUST00000053017
ENSMUSG00000047171	MGP_129S1SvImJ_G0033587	MGP_CASTEiJ_G0032601	Helt	ENSMUST00000058636
ENSMUSG00000047180	MGP_129S1SvImJ_G0015919	MGP_CASTEiJ_G0015271	Neurl3	ENSMUST00000056946
ENSMUSG00000047181	MGP_129S1SvImJ_G0018974	MGP_CASTEiJ_G0018283	Samd14	ENSMUST00000055947
ENSMUSG00000047182	MGP_129S1SvImJ_G0030239	MGP_CASTEiJ_G0029343	Irs3	ENSMUST00000057314
ENSMUSG00000047187	MGP_129S1SvImJ_G0028039	MGP_CASTEiJ_G0027193	Rab2a	ENSMUST00000060232
ENSMUSG00000047193	MGP_129S1SvImJ_G0034317	MGP_CASTEiJ_G0033327	Dync2h1	ENSMUST00000147193
ENSMUSG00000047197	MGP_129S1SvImJ_G0019079	MGP_CASTEiJ_G0018388	Gjd3	ENSMUST00000062931
ENSMUSG00000047203	MGP_129S1SvImJ_G0031032	MGP_CASTEiJ_G0030119	Vmn1r54	ENSMUST00000058039
ENSMUSG00000047205	MGP_129S1SvImJ_G0017965	MGP_CASTEiJ_G0017281	Dusp18	ENSMUST00000055931
ENSMUSG00000047207	MGP_129S1SvImJ_G0024946	MGP_CASTEiJ_G0024148	Olfr1495	ENSMUST00000061669
ENSMUSG00000047213	MGP_129S1SvImJ_G0027085	MGP_CASTEiJ_G0026254	Ythdf3	ENSMUST00000108346
ENSMUSG00000047215	MGP_129S1SvImJ_G0029576	MGP_CASTEiJ_G0028684	Rpl9	ENSMUST00000057885
ENSMUSG00000047216	MGP_129S1SvImJ_G0016386	MGP_CASTEiJ_G0015736	Cdh19	ENSMUST00000094626
ENSMUSG00000047220	MGP_129S1SvImJ_G0035296	MGP_CASTEiJ_G0034290	Ccdc36	ENSMUST00000076592
ENSMUSG00000047227	MGP_129S1SvImJ_G0019775	MGP_CASTEiJ_G0019071	Gm527	ENSMUST00000058135
ENSMUSG00000047228	MGP_129S1SvImJ_G0031329	MGP_CASTEiJ_G0030412	BC048546	ENSMUST00000060574
ENSMUSG00000047230	MGP_129S1SvImJ_G0036128	MGP_CASTEiJ_G0035096	Cldn2	ENSMUST00000054889
ENSMUSG00000047237	MGP_129S1SvImJ_G0035328	MGP_CASTEiJ_G0034322	Fbxw21	ENSMUST00000054925
ENSMUSG00000047238	MGP_129S1SvImJ_G0036191	MGP_CASTEiJ_G0035157	Mageh1	ENSMUST00000051484
ENSMUSG00000047242	MGP_129S1SvImJ_G0036005	MGP_CASTEiJ_G0034968	Taf9b	ENSMUST00000113495
ENSMUSG00000047246	MGP_129S1SvImJ_G0020353	MGP_CASTEiJ_G0019623	Hist1h2be	ENSMUST00000051091
ENSMUSG00000047248	MGP_129S1SvImJ_G0032568	MGP_CASTEiJ_G0031595	C2cd3	ENSMUST00000051777
ENSMUSG00000047253	MGP_129S1SvImJ_G0019101	MGP_CASTEiJ_G0018411	Krtap1-5	ENSMUST00000054532
ENSMUSG00000047257	MGP_129S1SvImJ_G0035359	MGP_CASTEiJ_G0034349	Prss45	ENSMUST00000011391
ENSMUSG00000047259	MGP_129S1SvImJ_G0024518	MGP_CASTEiJ_G0023725	Mc4r	ENSMUST00000057942
ENSMUSG00000047260	MGP_129S1SvImJ_G0018654	MGP_CASTEiJ_G0017962	Emc6	ENSMUST00000054952
ENSMUSG00000047261	MGP_129S1SvImJ_G0022826	MGP_CASTEiJ_G0022082	Gap43	ENSMUST00000102817
ENSMUSG00000047264	MGP_129S1SvImJ_G0033304	MGP_CASTEiJ_G0032324	Zfp358	ENSMUST00000061508
ENSMUSG00000047284	MGP_129S1SvImJ_G0018567	MGP_CASTEiJ_G0017875	Neurl4	ENSMUST00000061837
ENSMUSG00000047286	MGP_129S1SvImJ_G0033832	MGP_CASTEiJ_G0032848	Olfr370	ENSMUST00000058609
ENSMUSG00000047293	MGP_129S1SvImJ_G0022906	MGP_CASTEiJ_G0022163	Gpr15	ENSMUST00000089318
ENSMUSG00000047295	MGP_129S1SvImJ_G0022250	MGP_CASTEiJ_G0021507	Smgc	ENSMUST00000088555
ENSMUSG00000047298	MGP_129S1SvImJ_G0025008	MGP_CASTEiJ_G0024210	Kcnv2	ENSMUST00000056708
ENSMUSG00000047307	MGP_129S1SvImJ_G0024321	MGP_CASTEiJ_G0023530	Pcdhb13	ENSMUST00000056915
ENSMUSG00000047324	MGP_129S1SvImJ_G0005458	MGP_CASTEiJ_G0005316	4931429P17Rik
ENSMUSG00000047330	MGP_129S1SvImJ_G0016203	MGP_CASTEiJ_G0015556	Kcne4	ENSMUST00000057262
ENSMUSG00000047342	MGP_129S1SvImJ_G0018462	MGP_CASTEiJ_G0017771	Zfp286	ENSMUST00000054654
ENSMUSG00000047343	MGP_129S1SvImJ_G0015984	MGP_CASTEiJ_G0015336	Mettl21c	ENSMUST00000061421
ENSMUSG00000047344	MGP_129S1SvImJ_G0035553	MGP_CASTEiJ_G0034532	Lancl3	ENSMUST00000069763
ENSMUSG00000047352	MGP_129S1SvImJ_G0034654	MGP_CASTEiJ_G0033658	Olfr976	ENSMUST00000169307
ENSMUSG00000047356	MGP_129S1SvImJ_G0025465	MGP_CASTEiJ_G0024662	Lcn10	ENSMUST00000058912
ENSMUSG00000047361	MGP_129S1SvImJ_G0016067	MGP_CASTEiJ_G0015419	Gm973	ENSMUST00000114243
ENSMUSG00000047363	MGP_129S1SvImJ_G0025571	MGP_CASTEiJ_G0024768	Cstad	ENSMUST00000102853
ENSMUSG00000047368	MGP_129S1SvImJ_G0024980	MGP_CASTEiJ_G0024182	Abhd17b	ENSMUST00000052556
ENSMUSG00000047369	MGP_129S1SvImJ_G0016887	MGP_CASTEiJ_G0016230		ENSMUST00000238412
ENSMUSG00000047371	MGP_129S1SvImJ_G0033032	MGP_CASTEiJ_G0032059	Zfp768	ENSMUST00000060783
ENSMUSG00000047379	MGP_129S1SvImJ_G0024686	MGP_CASTEiJ_G0023892	B4gat1	ENSMUST00000053705
ENSMUSG00000047388	MGP_129S1SvImJ_G0034167	MGP_CASTEiJ_G0033179	Atmin	ENSMUST00000109099
ENSMUSG00000047390	MGP_129S1SvImJ_G0033435	MGP_CASTEiJ_G0032451	Defb9	ENSMUST00000057076
ENSMUSG00000047394	MGP_129S1SvImJ_G0022231	MGP_CASTEiJ_G0021488	Odf3b	ENSMUST00000238996
ENSMUSG00000047407	MGP_129S1SvImJ_G0024000	MGP_CASTEiJ_G0023204	Tgif1	ENSMUST00000166395
ENSMUSG00000047409	MGP_129S1SvImJ_G0035408	MGP_CASTEiJ_G0034396	Ctdspl	ENSMUST00000073109
ENSMUSG00000047412	MGP_129S1SvImJ_G0034515	MGP_CASTEiJ_G0033519	Zbtb44	ENSMUST00000217092
ENSMUSG00000047414	MGP_129S1SvImJ_G0020002	MGP_CASTEiJ_G0019291	Flrt2	ENSMUST00000057324
ENSMUSG00000047415	MGP_129S1SvImJ_G0020021	MGP_CASTEiJ_G0019310	Gpr68	ENSMUST00000053668
ENSMUSG00000047417	MGP_129S1SvImJ_G0017506	MGP_CASTEiJ_G0016836	Rexo1	ENSMUST00000057910
ENSMUSG00000047419	MGP_129S1SvImJ_G0020822	MGP_CASTEiJ_G0020085	Cmya5	ENSMUST00000062122
ENSMUSG00000047420	MGP_129S1SvImJ_G0030571	MGP_CASTEiJ_G0029669	Fam180a	ENSMUST00000051176
ENSMUSG00000047423	MGP_129S1SvImJ_G0024705	MGP_CASTEiJ_G0023911	AI837181	ENSMUST00000159759
ENSMUSG00000047428	MGP_129S1SvImJ_G0023811	MGP_CASTEiJ_G0023018	Dlk2	ENSMUST00000061722
ENSMUSG00000047434	MGP_129S1SvImJ_G0022716	MGP_CASTEiJ_G0021976	Xxylt1	ENSMUST00000055389
ENSMUSG00000047441	MGP_129S1SvImJ_G0021165	MGP_CASTEiJ_G0020425	Antxrl	ENSMUST00000058725
ENSMUSG00000047443	MGP_129S1SvImJ_G0016307	MGP_CASTEiJ_G0015658	Fam132b	ENSMUST00000086861
ENSMUSG00000047444	MGP_129S1SvImJ_G0018682	MGP_CASTEiJ_G0017990	Olfr139	ENSMUST00000050678
ENSMUSG00000047446	MGP_129S1SvImJ_G0019699	MGP_CASTEiJ_G0019000	Arl4a	ENSMUST00000101472
ENSMUSG00000047454	MGP_129S1SvImJ_G0019870	MGP_CASTEiJ_G0019163	Gphn	ENSMUST00000110388
ENSMUSG00000047459	MGP_129S1SvImJ_G0026730	MGP_CASTEiJ_G0025909	Dynlrb1	ENSMUST00000150602
ENSMUSG00000047466	MGP_129S1SvImJ_G0024577	MGP_CASTEiJ_G0023784	8030462N17Rik	ENSMUST00000074653
ENSMUSG00000047473	MGP_129S1SvImJ_G0031987	MGP_CASTEiJ_G0031024	Zfp30	ENSMUST00000032803
ENSMUSG00000047485	MGP_129S1SvImJ_G0036221	MGP_CASTEiJ_G0035178	Klhl34	ENSMUST00000087157
ENSMUSG00000047492	MGP_129S1SvImJ_G0017820	MGP_CASTEiJ_G0017143	Inhbe	ENSMUST00000059718
ENSMUSG00000047495	MGP_129S1SvImJ_G0033395	MGP_CASTEiJ_G0032411	Dlgap2	ENSMUST00000152652
ENSMUSG00000047496	MGP_129S1SvImJ_G0016365	MGP_CASTEiJ_G0015714	Rnf152	ENSMUST00000058688
ENSMUSG00000047497	MGP_129S1SvImJ_G0021730	MGP_CASTEiJ_G0020989	Adamts12	ENSMUST00000061318
ENSMUSG00000047501	MGP_129S1SvImJ_G0030167	MGP_CASTEiJ_G0029270	Cldn4	ENSMUST00000051401
ENSMUSG00000047502	MGP_129S1SvImJ_G0028525	MGP_CASTEiJ_G0027657	Mroh7	ENSMUST00000106770
ENSMUSG00000047507	MGP_129S1SvImJ_G0023347	MGP_CASTEiJ_G0022573	Baiap3	ENSMUST00000182056
ENSMUSG00000047508	MGP_129S1SvImJ_G0034375	MGP_CASTEiJ_G0033385	Mbd3l2	ENSMUST00000051008
ENSMUSG00000047514	MGP_129S1SvImJ_G0017138	MGP_CASTEiJ_G0016477	Tspyl1	ENSMUST00000061372
ENSMUSG00000047515	MGP_129S1SvImJ_G0031427	MGP_CASTEiJ_G0030500	BC049715	ENSMUST00000052702
ENSMUSG00000047518	MGP_129S1SvImJ_G0028709	MGP_CASTEiJ_G0027838	Slfnl1	ENSMUST00000062990
ENSMUSG00000047528	MGP_129S1SvImJ_G0016056	MGP_CASTEiJ_G0015408	Als2cr12	ENSMUST00000191565
ENSMUSG00000047531	MGP_129S1SvImJ_G0022687	MGP_CASTEiJ_G0021947	Rtp2	ENSMUST00000061030
ENSMUSG00000047534	MGP_129S1SvImJ_G0019781	MGP_CASTEiJ_G0019077	Mis18bp1	ENSMUST00000052201
ENSMUSG00000047535	MGP_129S1SvImJ_G0032681	MGP_CASTEiJ_G0031706	Olfr67	ENSMUST00000183254
ENSMUSG00000047539	MGP_129S1SvImJ_G0016893	MGP_CASTEiJ_G0016236	Fbxo28	ENSMUST00000051431
ENSMUSG00000047544	MGP_129S1SvImJ_G0032667	MGP_CASTEiJ_G0031692	Olfr616	ENSMUST00000106886
ENSMUSG00000047545	MGP_129S1SvImJ_G0032677	MGP_CASTEiJ_G0031701	Olfr629	ENSMUST00000051346
ENSMUSG00000047547	MGP_129S1SvImJ_G0020574	MGP_CASTEiJ_G0019837	Cltb	ENSMUST00000049575
ENSMUSG00000047554	MGP_129S1SvImJ_G0032851	MGP_CASTEiJ_G0031877	Tmem41b	ENSMUST00000094097
ENSMUSG00000047557	MGP_129S1SvImJ_G0027281	MGP_CASTEiJ_G0026445	Lxn	ENSMUST00000058981
ENSMUSG00000047562	MGP_129S1SvImJ_G0034323	MGP_CASTEiJ_G0033334	Mmp10	ENSMUST00000034488
ENSMUSG00000047564	MGP_129S1SvImJ_G0019100	MGP_CASTEiJ_G0018410	Krtap3-1	ENSMUST00000055502
ENSMUSG00000047565	MGP_129S1SvImJ_G0021744	MGP_CASTEiJ_G0021003	Acot10	ENSMUST00000052910
ENSMUSG00000047583	MGP_129S1SvImJ_G0028003	MGP_CASTEiJ_G0027157	Tyw3	ENSMUST00000052774
ENSMUSG00000047586	MGP_129S1SvImJ_G0031952	MGP_CASTEiJ_G0030991	Nccrp1	ENSMUST00000057974
ENSMUSG00000047591	MGP_129S1SvImJ_G0021958	MGP_CASTEiJ_G0021216	Mafa	ENSMUST00000062002
ENSMUSG00000047592	MGP_129S1SvImJ_G0030262	MGP_CASTEiJ_G0029363		ENSMUST00000161047
ENSMUSG00000047594	MGP_129S1SvImJ_G0026006	MGP_CASTEiJ_G0025193	Olfr1122	ENSMUST00000056435
ENSMUSG00000047603	MGP_129S1SvImJ_G0031816	MGP_CASTEiJ_G0030862	Zfp235	ENSMUST00000056549
ENSMUSG00000047604	MGP_129S1SvImJ_G0025128	MGP_CASTEiJ_G0024324	Frat2	ENSMUST00000059231
ENSMUSG00000047606	MGP_129S1SvImJ_G0035117	MGP_CASTEiJ_G0034113	Ankrd34c	ENSMUST00000060700
ENSMUSG00000047613	MGP_129S1SvImJ_G0029185	MGP_CASTEiJ_G0028300	A430005L14Rik	ENSMUST00000058393
ENSMUSG00000047617	MGP_129S1SvImJ_G0025447	MGP_CASTEiJ_G0024644	BC029214	ENSMUST00000114261
ENSMUSG00000047619	MGP_129S1SvImJ_G0034316	MGP_CASTEiJ_G0033326	Ddi1	ENSMUST00000051706
ENSMUSG00000047626	MGP_129S1SvImJ_G0017915	MGP_CASTEiJ_G0017238	Olfr791	ENSMUST00000057477
ENSMUSG00000047631	MGP_129S1SvImJ_G0017855	MGP_CASTEiJ_G0017178	Apof	ENSMUST00000238970
ENSMUSG00000047632	MGP_129S1SvImJ_G0025075	MGP_CASTEiJ_G0024275	Fgfbp3	ENSMUST00000238948
ENSMUSG00000047635	MGP_129S1SvImJ_G0030092	MGP_CASTEiJ_G0029194	2810006K23Rik	ENSMUST00000077376
ENSMUSG00000047636	MGP_129S1SvImJ_G0028531	MGP_CASTEiJ_G0027663	Cdcp2	ENSMUST00000221740
ENSMUSG00000047638	MGP_129S1SvImJ_G0017636	MGP_CASTEiJ_G0016966	Nr1h4	ENSMUST00000105296
ENSMUSG00000047642	MGP_129S1SvImJ_G0017785	MGP_CASTEiJ_G0017108	D930020B18Rik	ENSMUST00000120642
ENSMUSG00000047648	MGP_129S1SvImJ_G0017013	MGP_CASTEiJ_G0016356	Fbxo30	ENSMUST00000070300
ENSMUSG00000047649	MGP_129S1SvImJ_G0031772	MGP_CASTEiJ_G0030818	Cd3eap	ENSMUST00000047036
ENSMUSG00000047654	MGP_129S1SvImJ_G0033683	MGP_CASTEiJ_G0032697	Tssk6	ENSMUST00000050373
ENSMUSG00000047655	MGP_129S1SvImJ_G0031635	MGP_CASTEiJ_G0030696	Vmn1r74	ENSMUST00000050416
ENSMUSG00000047656	MGP_129S1SvImJ_G0024780	MGP_CASTEiJ_G0023987	Trpt1	ENSMUST00000088223
ENSMUSG00000047658	MGP_129S1SvImJ_G0024697	MGP_CASTEiJ_G0023903	Gal3st3	ENSMUST00000061169
ENSMUSG00000047661	MGP_129S1SvImJ_G0005009	MGP_CASTEiJ_G0004869	1600012P17Rik
ENSMUSG00000047667	MGP_129S1SvImJ_G0034617	MGP_CASTEiJ_G0033620	Olfr26	ENSMUST00000104874
ENSMUSG00000047669	MGP_129S1SvImJ_G0017235	MGP_CASTEiJ_G0016568	Msl3l2	ENSMUST00000063138
ENSMUSG00000047671	MGP_129S1SvImJ_G0028644	MGP_CASTEiJ_G0027774	Tctex1d4	ENSMUST00000062206
ENSMUSG00000047674	MGP_129S1SvImJ_G0027937	MGP_CASTEiJ_G0027092	Pdha2	ENSMUST00000057860
ENSMUSG00000047675	MGP_129S1SvImJ_G0028646	MGP_CASTEiJ_G0027776	Rps8	ENSMUST00000102696
ENSMUSG00000047678	MGP_129S1SvImJ_G0035575	MGP_CASTEiJ_G0034554	Gpr82	ENSMUST00000053659
ENSMUSG00000047686	MGP_129S1SvImJ_G0036009	MGP_CASTEiJ_G0034972	Zcchc5	ENSMUST00000062010
ENSMUSG00000047694	MGP_129S1SvImJ_G0035933	MGP_CASTEiJ_G0034897	Yipf6	ENSMUST00000054697
ENSMUSG00000047696	MGP_129S1SvImJ_G0027154	MGP_CASTEiJ_G0026322	Ccdc144b	ENSMUST00000166644
ENSMUSG00000047702	MGP_129S1SvImJ_G0018228	MGP_CASTEiJ_G0017543	Olfr1388	ENSMUST00000055584
ENSMUSG00000047710	MGP_129S1SvImJ_G0033388	MGP_CASTEiJ_G0032404	Champ1	ENSMUST00000051870
ENSMUSG00000047712	MGP_129S1SvImJ_G0017003	MGP_CASTEiJ_G0016346	Ust	ENSMUST00000061601
ENSMUSG00000047714	MGP_129S1SvImJ_G0022718	MGP_CASTEiJ_G0021978	Ppp1r2	ENSMUST00000060188
ENSMUSG00000047716	MGP_129S1SvImJ_G0021246	MGP_CASTEiJ_G0020508	Olfr736	ENSMUST00000058965
ENSMUSG00000047719	MGP_129S1SvImJ_G0029123	MGP_CASTEiJ_G0028238	Ubiad1	ENSMUST00000051633
ENSMUSG00000047720	MGP_129S1SvImJ_G0031343	MGP_CASTEiJ_G0030423	4922502D21Rik	ENSMUST00000051283
ENSMUSG00000047721	MGP_129S1SvImJ_G0032993	MGP_CASTEiJ_G0032020	Bola2	ENSMUST00000130498
ENSMUSG00000047728	MGP_129S1SvImJ_G0021951	MGP_CASTEiJ_G0021208	BC025446	ENSMUST00000185307
ENSMUSG00000047730	MGP_129S1SvImJ_G0031929	MGP_CASTEiJ_G0030971	Fcgbp	ENSMUST00000076648
ENSMUSG00000047731	MGP_129S1SvImJ_G0025213	MGP_CASTEiJ_G0024409	Wbp1l	ENSMUST00000099376
ENSMUSG00000047733	MGP_129S1SvImJ_G0024745	MGP_CASTEiJ_G0023951	Tmem262	ENSMUST00000143303
ENSMUSG00000047735	MGP_129S1SvImJ_G0030419	MGP_CASTEiJ_G0029516	Samd9l	ENSMUST00000120087
ENSMUSG00000047746	MGP_129S1SvImJ_G0022797	MGP_CASTEiJ_G0022053	Fbxo40	ENSMUST00000075869
ENSMUSG00000047747	MGP_129S1SvImJ_G0033825	MGP_CASTEiJ_G0032841	Rnf150	ENSMUST00000078525
ENSMUSG00000047749	MGP_129S1SvImJ_G0030583	MGP_CASTEiJ_G0029681	Zc3hav1l	ENSMUST00000058524
ENSMUSG00000047751	MGP_129S1SvImJ_G0033155	MGP_CASTEiJ_G0032182	Utf1	ENSMUST00000168457
ENSMUSG00000047757	MGP_129S1SvImJ_G0036260	MGP_CASTEiJ_G0035218	Fancb	ENSMUST00000167446
ENSMUSG00000047759	MGP_129S1SvImJ_G0018472	MGP_CASTEiJ_G0017781	Hs3st3a1	ENSMUST00000058652
ENSMUSG00000047766	MGP_129S1SvImJ_G0034910	MGP_CASTEiJ_G0033914	Lrrc49	ENSMUST00000065603
ENSMUSG00000047767	MGP_129S1SvImJ_G0032582	MGP_CASTEiJ_G0031609	Atg16l2	ENSMUST00000120267
ENSMUSG00000047773	MGP_129S1SvImJ_G0018933	MGP_CASTEiJ_G0018243		ENSMUST00000238273
ENSMUSG00000047786	MGP_129S1SvImJ_G0023181	MGP_CASTEiJ_G0022425	Lix1	ENSMUST00000115576
ENSMUSG00000047787	MGP_129S1SvImJ_G0024784	MGP_CASTEiJ_G0023991	Flrt1	ENSMUST00000113383
ENSMUSG00000047789	MGP_129S1SvImJ_G0020939	MGP_CASTEiJ_G0020198	Slc38a9	ENSMUST00000052514
ENSMUSG00000047793	MGP_129S1SvImJ_G0016337	MGP_CASTEiJ_G0015686	Sned1	ENSMUST00000062202
ENSMUSG00000047794	MGP_129S1SvImJ_G0032742	MGP_CASTEiJ_G0031766		ENSMUST00000209409
ENSMUSG00000047797	MGP_129S1SvImJ_G0035959	MGP_CASTEiJ_G0034923	Gjb1	ENSMUST00000052130
ENSMUSG00000047798	MGP_129S1SvImJ_G0019372	MGP_CASTEiJ_G0018676	Cd300lf	ENSMUST00000106561
ENSMUSG00000047799	MGP_129S1SvImJ_G0029070	MGP_CASTEiJ_G0028200	Oog4	ENSMUST00000073641
ENSMUSG00000047804	MGP_129S1SvImJ_G0018448	MGP_CASTEiJ_G0017758	Akap10	ENSMUST00000102650
ENSMUSG00000047810	MGP_129S1SvImJ_G0024767	MGP_CASTEiJ_G0023973	Ccdc88b	ENSMUST00000113440
ENSMUSG00000047819	MGP_129S1SvImJ_G0027345	MGP_CASTEiJ_G0026509	Tigd4	ENSMUST00000062623
ENSMUSG00000047821	MGP_129S1SvImJ_G0018463	MGP_CASTEiJ_G0017772	Trim16	ENSMUST00000055006
ENSMUSG00000047822	MGP_129S1SvImJ_G0034464	MGP_CASTEiJ_G0033468	Angptl8	ENSMUST00000058777
ENSMUSG00000047824	MGP_129S1SvImJ_G0027440	MGP_CASTEiJ_G0026601	Pygo2	ENSMUST00000060061
ENSMUSG00000047832	MGP_129S1SvImJ_G0020162	MGP_CASTEiJ_G0019445	Cdca4	ENSMUST00000062092
ENSMUSG00000047841	MGP_129S1SvImJ_G0027015	MGP_CASTEiJ_G0026190	BC051628	ENSMUST00000108835
ENSMUSG00000047842	MGP_129S1SvImJ_G0020556	MGP_CASTEiJ_G0019819	Diras2	ENSMUST00000057442
ENSMUSG00000047843	MGP_129S1SvImJ_G0030348	MGP_CASTEiJ_G0029450	Bri3	ENSMUST00000056578
ENSMUSG00000047844	MGP_129S1SvImJ_G0016573	MGP_CASTEiJ_G0017657	Bex4	ENSMUST00000116527
ENSMUSG00000047854	MGP_129S1SvImJ_G0022936	MGP_CASTEiJ_G0022192	Stx19	ENSMUST00000055557
ENSMUSG00000047861	MGP_129S1SvImJ_G0018150	MGP_CASTEiJ_G0017469	Foxi1	ENSMUST00000060271
ENSMUSG00000047866	MGP_129S1SvImJ_G0033908	MGP_CASTEiJ_G0032925	Lonp2	ENSMUST00000034141
ENSMUSG00000047867	MGP_129S1SvImJ_G0030707	MGP_CASTEiJ_G0029805	Gimap6	ENSMUST00000053661
ENSMUSG00000047868	MGP_129S1SvImJ_G0017899	MGP_CASTEiJ_G0017222	Olfr770	ENSMUST00000062314
ENSMUSG00000047875	MGP_129S1SvImJ_G0029149	MGP_CASTEiJ_G0028264	Gpr157	ENSMUST00000094451
ENSMUSG00000047878	MGP_129S1SvImJ_G0022161	MGP_CASTEiJ_G0021418	A4galt	ENSMUST00000049530
ENSMUSG00000047879	MGP_129S1SvImJ_G0024145	MGP_CASTEiJ_G0023350	Usp14	ENSMUST00000092096
ENSMUSG00000047880	MGP_129S1SvImJ_G0034713	MGP_CASTEiJ_G0033718	Cxcr5	ENSMUST00000062215
ENSMUSG00000047881	MGP_129S1SvImJ_G0029564	MGP_CASTEiJ_G0028672	Rell1	ENSMUST00000154169
ENSMUSG00000047884	MGP_129S1SvImJ_G0032142	MGP_CASTEiJ_G0031178	Klk9	ENSMUST00000005891
ENSMUSG00000047888	MGP_129S1SvImJ_G0022103	MGP_CASTEiJ_G0021362	Tnrc6b	ENSMUST00000067689
ENSMUSG00000047889	MGP_129S1SvImJ_G0020440	MGP_CASTEiJ_G0019705	Serpinb6d	ENSMUST00000059637
ENSMUSG00000047894	MGP_129S1SvImJ_G0021277	MGP_CASTEiJ_G0020540	Ang2	ENSMUST00000051274
ENSMUSG00000047897	MGP_129S1SvImJ_G0035101	MGP_CASTEiJ_G0034100	Ripply2	ENSMUST00000058846
ENSMUSG00000047904	MGP_129S1SvImJ_G0019350	MGP_CASTEiJ_G0018654	Sstr2	ENSMUST00000146390
ENSMUSG00000047907	MGP_129S1SvImJ_G0026932	MGP_CASTEiJ_G0026108	Tshz2	ENSMUST00000109157
ENSMUSG00000047909	MGP_129S1SvImJ_G0025349	MGP_CASTEiJ_G0024545	Ankrd16	ENSMUST00000056108
ENSMUSG00000047910	MGP_129S1SvImJ_G0024324	MGP_CASTEiJ_G0023533	Pcdhb16	ENSMUST00000051442
ENSMUSG00000047911	MGP_129S1SvImJ_G0021548	MGP_CASTEiJ_G0020807	Npm2	ENSMUST00000062629
ENSMUSG00000047921	MGP_129S1SvImJ_G0021917	MGP_CASTEiJ_G0021175	Trappc9	ENSMUST00000089770
ENSMUSG00000047935	MGP_129S1SvImJ_G0037118	MGP_CASTEiJ_G0035970	Gm5607
ENSMUSG00000047938	MGP_129S1SvImJ_G0015306	MGP_CASTEiJ_G0014619	4930483J18Rik
ENSMUSG00000047940	MGP_129S1SvImJ_G0027936	MGP_CASTEiJ_G0027091	Stpg2	ENSMUST00000062306
ENSMUSG00000047953	MGP_129S1SvImJ_G0022711	MGP_CASTEiJ_G0021971	Gp5	ENSMUST00000061190
ENSMUSG00000047959	MGP_129S1SvImJ_G0027739	MGP_CASTEiJ_G0026897	Kcna3	ENSMUST00000052718
ENSMUSG00000047960	MGP_129S1SvImJ_G0022916	MGP_CASTEiJ_G0022173	Olfr186	ENSMUST00000062380
ENSMUSG00000047963	MGP_129S1SvImJ_G0029754	MGP_CASTEiJ_G0028863	Stbd1	ENSMUST00000050952
ENSMUSG00000047969	MGP_129S1SvImJ_G0025982	MGP_CASTEiJ_G0025171	Olfr1093	ENSMUST00000055273
ENSMUSG00000047976	MGP_129S1SvImJ_G0031303	MGP_CASTEiJ_G0030386	Kcna1	ENSMUST00000055168
ENSMUSG00000047977	MGP_129S1SvImJ_G0021518	MGP_CASTEiJ_G0020777		ENSMUST00000059362
ENSMUSG00000047986	MGP_129S1SvImJ_G0033848	MGP_CASTEiJ_G0032864	Palm3	ENSMUST00000055077
ENSMUSG00000047988	MGP_129S1SvImJ_G0019032	MGP_CASTEiJ_G0018340	4933428G20Rik	ENSMUST00000056955
ENSMUSG00000047989	MGP_129S1SvImJ_G0024198	MGP_CASTEiJ_G0023405	Ino80c	ENSMUST00000055012
ENSMUSG00000047990	MGP_129S1SvImJ_G0034988	MGP_CASTEiJ_G0033992	C2cd4a	ENSMUST00000054500
ENSMUSG00000047992	MGP_129S1SvImJ_G0024609	MGP_CASTEiJ_G0023816	Fam69c	ENSMUST00000161429
ENSMUSG00000047995	MGP_129S1SvImJ_G0034494	MGP_CASTEiJ_G0033497	Cypt4	ENSMUST00000053956
ENSMUSG00000047996	MGP_129S1SvImJ_G0035879	MGP_CASTEiJ_G0034844	Prrg1	ENSMUST00000114024
ENSMUSG00000048000	MGP_129S1SvImJ_G0016263	MGP_CASTEiJ_G0015614	Gigyf2	ENSMUST00000027475
ENSMUSG00000048001	MGP_129S1SvImJ_G0029203	MGP_CASTEiJ_G0028318	Hes5	ENSMUST00000049621
ENSMUSG00000048003	MGP_129S1SvImJ_G0028916	MGP_CASTEiJ_G0028045	Catsper4	ENSMUST00000055892
ENSMUSG00000048004	MGP_129S1SvImJ_G0020192	MGP_CASTEiJ_G0019475	Tmem196	ENSMUST00000183694
ENSMUSG00000048007	MGP_129S1SvImJ_G0036069	MGP_CASTEiJ_G0035033		ENSMUST00000054213
ENSMUSG00000048012	MGP_129S1SvImJ_G0032176	MGP_CASTEiJ_G0031211	Zfp473	ENSMUST00000060270
ENSMUSG00000048013	MGP_129S1SvImJ_G0019139	MGP_CASTEiJ_G0018444	Krt35	ENSMUST00000103127
ENSMUSG00000048015	MGP_129S1SvImJ_G0017948	MGP_CASTEiJ_G0017266	Neurod4	ENSMUST00000061571
ENSMUSG00000048022	MGP_129S1SvImJ_G0030502	MGP_CASTEiJ_G0029600	Tmem229a	ENSMUST00000127247
ENSMUSG00000048027	MGP_129S1SvImJ_G0023179	MGP_CASTEiJ_G0022423	Rgmb	ENSMUST00000170578
ENSMUSG00000048029	MGP_129S1SvImJ_G0025283	MGP_CASTEiJ_G0024479	Eno4	ENSMUST00000054280
ENSMUSG00000048031	MGP_129S1SvImJ_G0027363	MGP_CASTEiJ_G0026526	Fcrl5	ENSMUST00000049926
ENSMUSG00000048038	MGP_129S1SvImJ_G0025480	MGP_CASTEiJ_G0024677	Ccdc187	ENSMUST00000227200
ENSMUSG00000048039	MGP_129S1SvImJ_G0027375	MGP_CASTEiJ_G0030419	Isg20l2	ENSMUST00000055984
ENSMUSG00000048047	MGP_129S1SvImJ_G0035662	MGP_CASTEiJ_G0034625	Zbtb33	ENSMUST00000049740
ENSMUSG00000048058	MGP_129S1SvImJ_G0026194	MGP_CASTEiJ_G0025380	Ldlrad3	ENSMUST00000058790
ENSMUSG00000048062	MGP_129S1SvImJ_G0023190	MGP_CASTEiJ_G0022434	Fpr-rs4	ENSMUST00000095651
ENSMUSG00000048065	MGP_129S1SvImJ_G0032799	MGP_CASTEiJ_G0031826	Cyb5r2	ENSMUST00000052438
ENSMUSG00000048067	MGP_129S1SvImJ_G0031611	MGP_CASTEiJ_G0030676	Olfr1349	ENSMUST00000051982
ENSMUSG00000048070	MGP_129S1SvImJ_G0018481	MGP_CASTEiJ_G0017790	Pirt	ENSMUST00000123434
ENSMUSG00000048077	MGP_129S1SvImJ_G0022290	MGP_CASTEiJ_G0021546	H1fnt	ENSMUST00000060855
ENSMUSG00000048078	MGP_129S1SvImJ_G0032517	MGP_CASTEiJ_G0031544	Tenm4	ENSMUST00000107165
ENSMUSG00000048080	MGP_129S1SvImJ_G0021240	MGP_CASTEiJ_G0020502	Olfr731	ENSMUST00000059565
ENSMUSG00000048096	MGP_129S1SvImJ_G0016522	MGP_CASTEiJ_G0015871	Lmod1	ENSMUST00000059352
ENSMUSG00000048101	MGP_129S1SvImJ_G0022559	MGP_CASTEiJ_G0021819	Olfr19	ENSMUST00000057886
ENSMUSG00000048106	MGP_129S1SvImJ_G0006132	MGP_CASTEiJ_G0005985	4632415L05Rik
ENSMUSG00000048108	MGP_129S1SvImJ_G0031176	MGP_CASTEiJ_G0030263		ENSMUST00000056623
ENSMUSG00000048109	MGP_129S1SvImJ_G0027747	MGP_CASTEiJ_G0026905	Rbm15	ENSMUST00000061772
ENSMUSG00000048118	MGP_129S1SvImJ_G0019814	MGP_CASTEiJ_G0019109	Arid4a	ENSMUST00000046305
ENSMUSG00000048120	MGP_129S1SvImJ_G0025114	MGP_CASTEiJ_G0024310	Entpd1	ENSMUST00000134063
ENSMUSG00000048126	MGP_129S1SvImJ_G0016296	MGP_CASTEiJ_G0015647	Col6a3	ENSMUST00000097653
ENSMUSG00000048138	MGP_129S1SvImJ_G0025004	MGP_CASTEiJ_G0024206	Dmrt2	ENSMUST00000053068
ENSMUSG00000048142	MGP_129S1SvImJ_G0029457	MGP_CASTEiJ_G0028565	Nat8l	ENSMUST00000056355
ENSMUSG00000048148	MGP_129S1SvImJ_G0033788	MGP_CASTEiJ_G0032802	Nwd1	ENSMUST00000093427
ENSMUSG00000048153	MGP_129S1SvImJ_G0021305	MGP_CASTEiJ_G0020567	Olfr49	ENSMUST00000059996
ENSMUSG00000048154	MGP_129S1SvImJ_G0022314	MGP_CASTEiJ_G0021570	Kmt2d	ENSMUST00000023741
ENSMUSG00000048155	MGP_129S1SvImJ_G0036107	MGP_CASTEiJ_G0035074	H2bfm	ENSMUST00000059808
ENSMUSG00000048163	MGP_129S1SvImJ_G0029925	MGP_CASTEiJ_G0029029	Selplg	ENSMUST00000100874
ENSMUSG00000048170	MGP_129S1SvImJ_G0033086	MGP_CASTEiJ_G0032113	Mcmbp	ENSMUST00000119081
ENSMUSG00000048173	MGP_129S1SvImJ_G0035707	MGP_CASTEiJ_G0034671	Olfr1324	ENSMUST00000219631
ENSMUSG00000048174	MGP_129S1SvImJ_G0016474	MGP_CASTEiJ_G0015823	Tmem81	ENSMUST00000058167
ENSMUSG00000048175	MGP_129S1SvImJ_G0022286	MGP_CASTEiJ_G0021543	Asb8	ENSMUST00000059112
ENSMUSG00000048185	MGP_129S1SvImJ_G0017317	MGP_CASTEiJ_G0027288	Gm7075	ENSMUST00000054760
ENSMUSG00000048186	MGP_129S1SvImJ_G0025315	MGP_CASTEiJ_G0024511	Bend7	ENSMUST00000056914
ENSMUSG00000048191	MGP_129S1SvImJ_G0033239	MGP_CASTEiJ_G0032266
ENSMUSG00000048197	MGP_129S1SvImJ_G0026032	MGP_CASTEiJ_G0025219	Olfr1153	ENSMUST00000052300
ENSMUSG00000048200	MGP_129S1SvImJ_G0033233	MGP_CASTEiJ_G0032260	Cracr2b	ENSMUST00000053670
ENSMUSG00000048206	MGP_129S1SvImJ_G0031008	MGP_CASTEiJ_G0030096	Dnajb8	ENSMUST00000061866
ENSMUSG00000048215	MGP_129S1SvImJ_G0006748	MGP_CASTEiJ_G0006586	A630023P12Rik
ENSMUSG00000048216	MGP_129S1SvImJ_G0030461	MGP_CASTEiJ_G0029559	Gpr85	ENSMUST00000060442
ENSMUSG00000048217	MGP_129S1SvImJ_G0019222	MGP_CASTEiJ_G0018527	Nags	ENSMUST00000055409
ENSMUSG00000048218	MGP_129S1SvImJ_G0022274	MGP_CASTEiJ_G0021531	Amigo2	ENSMUST00000053106
ENSMUSG00000048226	MGP_129S1SvImJ_G0026073	MGP_CASTEiJ_G0025258	Olfr1212	ENSMUST00000055895
ENSMUSG00000048230	MGP_129S1SvImJ_G0021790	MGP_CASTEiJ_G0021048	Fbxo43	ENSMUST00000058643
ENSMUSG00000048231	MGP_129S1SvImJ_G0023676	MGP_CASTEiJ_G0022890	H2-M10.4	ENSMUST00000057502
ENSMUSG00000048232	MGP_129S1SvImJ_G0028240	MGP_CASTEiJ_G0027378	Fbxo10	ENSMUST00000052236
ENSMUSG00000048234	MGP_129S1SvImJ_G0015959	MGP_CASTEiJ_G0015311	Rnf149	ENSMUST00000062525
ENSMUSG00000048236	MGP_129S1SvImJ_G0032800	MGP_CASTEiJ_G0031827	Ovch2	ENSMUST00000106755
ENSMUSG00000048240	MGP_129S1SvImJ_G0017530	MGP_CASTEiJ_G0016860	Gng7	ENSMUST00000092285
ENSMUSG00000048249	MGP_129S1SvImJ_G0023405	MGP_CASTEiJ_G0022630	Crebrf	ENSMUST00000142539
ENSMUSG00000048251	MGP_129S1SvImJ_G0020099	MGP_CASTEiJ_G0019383	Bcl11b	ENSMUST00000066060
ENSMUSG00000048264	MGP_129S1SvImJ_G0020224	MGP_CASTEiJ_G0019505	Dip2c	ENSMUST00000166299
ENSMUSG00000048271	MGP_129S1SvImJ_G0029371	MGP_CASTEiJ_G0028480	Rbm33	ENSMUST00000059644
ENSMUSG00000048277	MGP_129S1SvImJ_G0019453	MGP_CASTEiJ_G0018755	Syngr2	ENSMUST00000026649
ENSMUSG00000048279	MGP_129S1SvImJ_G0021437	MGP_CASTEiJ_G0020695		ENSMUST00000119943
ENSMUSG00000048281	MGP_129S1SvImJ_G0021444	MGP_CASTEiJ_G0020703	Dleu7	ENSMUST00000063169
ENSMUSG00000048284	MGP_129S1SvImJ_G0030652	MGP_CASTEiJ_G0029752	Tas2r126	ENSMUST00000059534
ENSMUSG00000048285	MGP_129S1SvImJ_G0019811	MGP_CASTEiJ_G0019106	Frmd6	ENSMUST00000057859
ENSMUSG00000048299	MGP_129S1SvImJ_G0034638	MGP_CASTEiJ_G0033642	Olfr148	ENSMUST00000050807
ENSMUSG00000048304	MGP_129S1SvImJ_G0027301	MGP_CASTEiJ_G0026465	Slitrk3	ENSMUST00000059407
ENSMUSG00000048307	MGP_129S1SvImJ_G0021794	MGP_CASTEiJ_G0021052	Ankrd46	ENSMUST00000057486
ENSMUSG00000048310	MGP_129S1SvImJ_G0034066	MGP_CASTEiJ_G0033078	Pskh1	ENSMUST00000049699
ENSMUSG00000048327	MGP_129S1SvImJ_G0026486	MGP_CASTEiJ_G0025666	Ckap2l	ENSMUST00000052708
ENSMUSG00000048329	MGP_129S1SvImJ_G0018502	MGP_CASTEiJ_G0017811	Mfsd6l	ENSMUST00000053211
ENSMUSG00000048330	MGP_129S1SvImJ_G0032838	MGP_CASTEiJ_G0031864	Ric3	ENSMUST00000055993
ENSMUSG00000048332	MGP_129S1SvImJ_G0027204	MGP_CASTEiJ_G0026372	Lhfp	ENSMUST00000059562
ENSMUSG00000048337	MGP_129S1SvImJ_G0021167	MGP_CASTEiJ_G0020427	Npy4r	ENSMUST00000052164
ENSMUSG00000048347	MGP_129S1SvImJ_G0024326	MGP_CASTEiJ_G0023535	Pcdhb18	ENSMUST00000055949
ENSMUSG00000048349	MGP_129S1SvImJ_G0021634	MGP_CASTEiJ_G0020893	Pou4f1	ENSMUST00000053016
ENSMUSG00000048351	MGP_129S1SvImJ_G0028552	MGP_CASTEiJ_G0027684	Coa7	ENSMUST00000131656
ENSMUSG00000048356	MGP_129S1SvImJ_G0024947	MGP_CASTEiJ_G0024149	Olfr1496	ENSMUST00000219412
ENSMUSG00000048368	MGP_129S1SvImJ_G0020539	MGP_CASTEiJ_G0019803	Omd	ENSMUST00000065494
ENSMUSG00000048371	MGP_129S1SvImJ_G0034014	MGP_CASTEiJ_G0033027	Pdp2	ENSMUST00000059588
ENSMUSG00000048373	MGP_129S1SvImJ_G0029527	MGP_CASTEiJ_G0028635	Fgfbp1	ENSMUST00000061299
ENSMUSG00000048376	MGP_129S1SvImJ_G0020843	MGP_CASTEiJ_G0020106	F2r	ENSMUST00000059193
ENSMUSG00000048377	MGP_129S1SvImJ_G0033133	MGP_CASTEiJ_G0032160	Foxi2	ENSMUST00000238917
ENSMUSG00000048378	MGP_129S1SvImJ_G0018220	MGP_CASTEiJ_G0017536	Olfr1394	ENSMUST00000052668
ENSMUSG00000048379	MGP_129S1SvImJ_G0021220	MGP_CASTEiJ_G0020479	Socs4	ENSMUST00000065562
ENSMUSG00000048385	MGP_129S1SvImJ_G0021996	MGP_CASTEiJ_G0021254	Scrt1	ENSMUST00000096365
ENSMUSG00000048387	MGP_129S1SvImJ_G0019593	MGP_CASTEiJ_G0018897	Osr1	ENSMUST00000057021
ENSMUSG00000048388	MGP_129S1SvImJ_G0025893	MGP_CASTEiJ_G0025087	Fam171b	ENSMUST00000051454
ENSMUSG00000048391	MGP_129S1SvImJ_G0034388	MGP_CASTEiJ_G0033397	Olfr843	ENSMUST00000061365
ENSMUSG00000048398	MGP_129S1SvImJ_G0031591	MGP_CASTEiJ_G0030655	Gm5065	ENSMUST00000056639
ENSMUSG00000048399	MGP_129S1SvImJ_G0022690	MGP_CASTEiJ_G0021950	Tprg	ENSMUST00000056087
ENSMUSG00000048400	MGP_129S1SvImJ_G0033989	MGP_CASTEiJ_G0033006	Prss54	ENSMUST00000052690
ENSMUSG00000048402	MGP_129S1SvImJ_G0016393	MGP_CASTEiJ_G0015743	Gli2	ENSMUST00000062483
ENSMUSG00000048410	MGP_129S1SvImJ_G0024606	MGP_CASTEiJ_G0023813	Zfp407	ENSMUST00000125763
ENSMUSG00000048411	MGP_129S1SvImJ_G0015894	MGP_CASTEiJ_G0015244	Gm597	ENSMUST00000059937
ENSMUSG00000048416	MGP_129S1SvImJ_G0027279	MGP_CASTEiJ_G0026443	Mlf1	ENSMUST00000061322
ENSMUSG00000048424	MGP_129S1SvImJ_G0021709	MGP_CASTEiJ_G0020968	Ranbp3l
ENSMUSG00000048425	MGP_129S1SvImJ_G0032743	MGP_CASTEiJ_G0031767	Olfr686	ENSMUST00000050157
ENSMUSG00000048429	MGP_129S1SvImJ_G0034458	MGP_CASTEiJ_G0033462	1810026J23Rik	ENSMUST00000062125
ENSMUSG00000048439	MGP_129S1SvImJ_G0029336	MGP_CASTEiJ_G0028445	Nupl2	ENSMUST00000049887
ENSMUSG00000048440	MGP_129S1SvImJ_G0023508	MGP_CASTEiJ_G0022733	Cyp4f16	ENSMUST00000003416
ENSMUSG00000048442	MGP_129S1SvImJ_G0019405	MGP_CASTEiJ_G0018709	Smim5	ENSMUST00000142089
ENSMUSG00000048445	MGP_129S1SvImJ_G0019532	MGP_CASTEiJ_G0018834	Ccdc57	ENSMUST00000056781
ENSMUSG00000048450	MGP_129S1SvImJ_G0029504	MGP_CASTEiJ_G0028612	Msx1	ENSMUST00000063116
ENSMUSG00000048455	MGP_129S1SvImJ_G0027497	MGP_CASTEiJ_G0026659	Sprr1b	ENSMUST00000062160
ENSMUSG00000048456	MGP_129S1SvImJ_G0024920	MGP_CASTEiJ_G0024128	Olfr1448	ENSMUST00000054737
ENSMUSG00000048458	MGP_129S1SvImJ_G0027719	MGP_CASTEiJ_G0026877	Fam212b	ENSMUST00000066610
ENSMUSG00000048473	MGP_129S1SvImJ_G0031470	MGP_CASTEiJ_G0030542	Sult6b2	ENSMUST00000111768
ENSMUSG00000048478	MGP_129S1SvImJ_G0034246	MGP_CASTEiJ_G0033258	Spata33	ENSMUST00000212161
ENSMUSG00000048480	MGP_129S1SvImJ_G0016142	MGP_CASTEiJ_G0015495	Cxcr1	ENSMUST00000053389
ENSMUSG00000048481	MGP_129S1SvImJ_G0031751	MGP_CASTEiJ_G0030797	Mypop	ENSMUST00000059331
ENSMUSG00000048482	MGP_129S1SvImJ_G0026240	MGP_CASTEiJ_G0025425	Bdnf	ENSMUST00000111042
ENSMUSG00000048483	MGP_129S1SvImJ_G0019975	MGP_CASTEiJ_G0019268	Zdhhc22	ENSMUST00000095521
ENSMUSG00000048485	MGP_129S1SvImJ_G0028822	MGP_CASTEiJ_G0027951	Zbtb8b	ENSMUST00000106046
ENSMUSG00000048486	MGP_129S1SvImJ_G0026823	MGP_CASTEiJ_G0026001	Fitm2	ENSMUST00000109418
ENSMUSG00000048489	MGP_129S1SvImJ_G0031175	MGP_CASTEiJ_G0030262	8430408G22Rik	ENSMUST00000067354
ENSMUSG00000048490	MGP_129S1SvImJ_G0022956	MGP_CASTEiJ_G0022211	Nrip1	ENSMUST00000054178
ENSMUSG00000048495	MGP_129S1SvImJ_G0016040	MGP_CASTEiJ_G0015392	Tyw5	ENSMUST00000162686
ENSMUSG00000048497	MGP_129S1SvImJ_G0018459	MGP_CASTEiJ_G0017768	Mmgt2	ENSMUST00000129162
ENSMUSG00000048500	MGP_129S1SvImJ_G0033437	MGP_CASTEiJ_G0032453	Defb15	ENSMUST00000062586
ENSMUSG00000048501	MGP_129S1SvImJ_G0034625	MGP_CASTEiJ_G0033629	Olfr938	ENSMUST00000056499
ENSMUSG00000048502	MGP_129S1SvImJ_G0021078	MGP_CASTEiJ_G0020338	Duxbl3	ENSMUST00000049793
ENSMUSG00000048503	MGP_129S1SvImJ_G0034681	MGP_CASTEiJ_G0033686	Tmem136	ENSMUST00000061833
ENSMUSG00000048520	MGP_129S1SvImJ_G0029318	MGP_CASTEiJ_G0028426	Fbxl13	ENSMUST00000051358
ENSMUSG00000048521	MGP_129S1SvImJ_G0035484	MGP_CASTEiJ_G0034473	Cxcr6	ENSMUST00000216072
ENSMUSG00000048528	MGP_129S1SvImJ_G0033113	MGP_CASTEiJ_G0032140	Nkx1-2	ENSMUST00000054562
ENSMUSG00000048534	MGP_129S1SvImJ_G0034729	MGP_CASTEiJ_G0033734	Amica1	ENSMUST00000050020
ENSMUSG00000048537	MGP_129S1SvImJ_G0034716	MGP_CASTEiJ_G0033721	Phldb1	ENSMUST00000138356
ENSMUSG00000048540	MGP_129S1SvImJ_G0027679	MGP_CASTEiJ_G0026836	Nhlh2	ENSMUST00000066187
ENSMUSG00000048544	MGP_129S1SvImJ_G0033522	MGP_CASTEiJ_G0032537	5930422O12Rik
ENSMUSG00000048546	MGP_129S1SvImJ_G0022122	MGP_CASTEiJ_G0021379	Tob2	ENSMUST00000050467
ENSMUSG00000048550	MGP_129S1SvImJ_G0025388	MGP_CASTEiJ_G0024585	Thnsl1	ENSMUST00000054591
ENSMUSG00000048572	MGP_129S1SvImJ_G0024996	MGP_CASTEiJ_G0024198	Tmem252	ENSMUST00000057243
ENSMUSG00000048573	MGP_129S1SvImJ_G0036196	MGP_CASTEiJ_G0034960	Cypt3	ENSMUST00000112573
ENSMUSG00000048578	MGP_129S1SvImJ_G0029959	MGP_CASTEiJ_G0029063	Mlec	ENSMUST00000112121
ENSMUSG00000048581	MGP_129S1SvImJ_G0027263	MGP_CASTEiJ_G0026431	E130311K13Rik	ENSMUST00000061706
ENSMUSG00000048582	MGP_129S1SvImJ_G0021401	MGP_CASTEiJ_G0020662	Gja3	ENSMUST00000061614
ENSMUSG00000048583	MGP_129S1SvImJ_G0033261	MGP_CASTEiJ_G0032283	Igf2	ENSMUST00000121128
ENSMUSG00000048602	MGP_129S1SvImJ_G0023522	MGP_CASTEiJ_G0022748	Morc2b	ENSMUST00000053896
ENSMUSG00000048603	MGP_129S1SvImJ_G0003209	MGP_CASTEiJ_G0003094	Gm9828
ENSMUSG00000048612	MGP_129S1SvImJ_G0025085	MGP_CASTEiJ_G0024285	Myof	ENSMUST00000226068
ENSMUSG00000048616	MGP_129S1SvImJ_G0018932	MGP_CASTEiJ_G0018242	Nog	ENSMUST00000061728
ENSMUSG00000048617	MGP_129S1SvImJ_G0033881	MGP_CASTEiJ_G0032897	Rtbdn	ENSMUST00000067472
ENSMUSG00000048620	MGP_129S1SvImJ_G0031606	MGP_CASTEiJ_G0030673	Olfr1336	ENSMUST00000056120
ENSMUSG00000048621	MGP_129S1SvImJ_G0036023	MGP_CASTEiJ_G0034986	Gm6377	ENSMUST00000060013
ENSMUSG00000048626	MGP_129S1SvImJ_G0028654	MGP_CASTEiJ_G0027784	Klf17	ENSMUST00000062747
ENSMUSG00000048628	MGP_129S1SvImJ_G0005522	MGP_CASTEiJ_G0005379
ENSMUSG00000048636	MGP_129S1SvImJ_G0031061	MGP_CASTEiJ_G0030148	A730049H05Rik	ENSMUST00000057977
ENSMUSG00000048643	MGP_129S1SvImJ_G0023002	MGP_CASTEiJ_G0022254	Krtap19-9a
ENSMUSG00000048644	MGP_129S1SvImJ_G0033331	MGP_CASTEiJ_G0032350	Ctxn1	ENSMUST00000053252
ENSMUSG00000048647	MGP_129S1SvImJ_G0026344	MGP_CASTEiJ_G0025526	Exd1	ENSMUST00000060009
ENSMUSG00000048652	MGP_129S1SvImJ_G0027978	MGP_CASTEiJ_G0027132	Samd13	ENSMUST00000124931
ENSMUSG00000048655	MGP_129S1SvImJ_G0027221	MGP_CASTEiJ_G0026389	Ccdc169	ENSMUST00000061099
ENSMUSG00000048661	MGP_129S1SvImJ_G0017778	MGP_CASTEiJ_G0017101	Lemd3	ENSMUST00000119093
ENSMUSG00000048668	MGP_129S1SvImJ_G0031321	MGP_CASTEiJ_G0030404		ENSMUST00000057421
ENSMUSG00000048677	MGP_129S1SvImJ_G0033296	MGP_CASTEiJ_G0032316	Tpcn2	ENSMUST00000058022
ENSMUSG00000048686	MGP_129S1SvImJ_G0028802	MGP_CASTEiJ_G0027931	Hmgb4	ENSMUST00000053830
ENSMUSG00000048693	MGP_129S1SvImJ_G0030673	MGP_CASTEiJ_G0029774	Olfr435	ENSMUST00000058118
ENSMUSG00000048699	MGP_129S1SvImJ_G0022379	MGP_CASTEiJ_G0021639	Krt90	ENSMUST00000023714
ENSMUSG00000048701	MGP_129S1SvImJ_G0017336	MGP_CASTEiJ_G0016667	Ccdc6	ENSMUST00000147545
ENSMUSG00000048706	MGP_129S1SvImJ_G0028396	MGP_CASTEiJ_G0027533	Lurap1l	ENSMUST00000055922
ENSMUSG00000048707	MGP_129S1SvImJ_G0025433	MGP_CASTEiJ_G0024630	Tprn	ENSMUST00000114336
ENSMUSG00000048720	MGP_129S1SvImJ_G0025095	MGP_CASTEiJ_G0024295	Tbc1d12	ENSMUST00000037302
ENSMUSG00000048721	MGP_129S1SvImJ_G0018191	MGP_CASTEiJ_G0017509	Fndc9	ENSMUST00000060185
ENSMUSG00000048728	MGP_129S1SvImJ_G0018255	MGP_CASTEiJ_G0017568	Zfp454	ENSMUST00000050595
ENSMUSG00000048731	MGP_129S1SvImJ_G0023414	MGP_CASTEiJ_G0022638	Ggnbp1	ENSMUST00000053683
ENSMUSG00000048732	MGP_129S1SvImJ_G0019157	MGP_CASTEiJ_G0018462	Klhl11	ENSMUST00000056665
ENSMUSG00000048745	MGP_129S1SvImJ_G0017942	MGP_CASTEiJ_G0017258	Olfr820	ENSMUST00000059244
ENSMUSG00000048747	MGP_129S1SvImJ_G0028469	MGP_CASTEiJ_G0027603	E130114P18Rik	ENSMUST00000107068
ENSMUSG00000048752	MGP_129S1SvImJ_G0035361	MGP_CASTEiJ_G0034351	Prss50	ENSMUST00000051097
ENSMUSG00000048755	MGP_129S1SvImJ_G0022166	MGP_CASTEiJ_G0021423	Mcat	ENSMUST00000061882
ENSMUSG00000048756	MGP_129S1SvImJ_G0017183	MGP_CASTEiJ_G0016522	Foxo3	ENSMUST00000056974
ENSMUSG00000048763	MGP_129S1SvImJ_G0019007	MGP_CASTEiJ_G0018315	Hoxb3	ENSMUST00000055334
ENSMUSG00000048764	MGP_129S1SvImJ_G0029671	MGP_CASTEiJ_G0028779	Tmprss11f	ENSMUST00000116553
ENSMUSG00000048766	MGP_129S1SvImJ_G0028585	MGP_CASTEiJ_G0027718	Skint10	ENSMUST00000060327
ENSMUSG00000048772	MGP_129S1SvImJ_G0028649	MGP_CASTEiJ_G0027779	Tmem53	ENSMUST00000106434
ENSMUSG00000048775	MGP_129S1SvImJ_G0016376	MGP_CASTEiJ_G0015725	Serpinb13	ENSMUST00000027564
ENSMUSG00000048776	MGP_129S1SvImJ_G0031499	MGP_CASTEiJ_G0030572	Pthlh	ENSMUST00000052296
ENSMUSG00000048779	MGP_129S1SvImJ_G0032579	MGP_CASTEiJ_G0031606	P2ry6	ENSMUST00000060174
ENSMUSG00000048782	MGP_129S1SvImJ_G0032886	MGP_CASTEiJ_G0031912	Insc	ENSMUST00000117543
ENSMUSG00000048787	MGP_129S1SvImJ_G0032920	MGP_CASTEiJ_G0031946	Dcun1d3	ENSMUST00000059851
ENSMUSG00000048794	MGP_129S1SvImJ_G0031037	MGP_CASTEiJ_G0030124	Cfap100	ENSMUST00000165673
ENSMUSG00000048796	MGP_129S1SvImJ_G0027769	MGP_CASTEiJ_G0026927	Cyb561d1	ENSMUST00000106655
ENSMUSG00000048799	MGP_129S1SvImJ_G0024437	MGP_CASTEiJ_G0023644	Cep120	ENSMUST00000049811
ENSMUSG00000048806	MGP_129S1SvImJ_G0028421	MGP_CASTEiJ_G0027558	Ifnb1	ENSMUST00000055671
ENSMUSG00000048807	MGP_129S1SvImJ_G0017966	MGP_CASTEiJ_G0017282	Slc35e4	ENSMUST00000109995
ENSMUSG00000048810	MGP_129S1SvImJ_G0022926	MGP_CASTEiJ_G0022182	Olfr202	ENSMUST00000049859
ENSMUSG00000048814	MGP_129S1SvImJ_G0015951	MGP_CASTEiJ_G0015303	Lonrf2	ENSMUST00000147695
ENSMUSG00000048824	MGP_129S1SvImJ_G0006420	MGP_CASTEiJ_G0006270	Gm568
ENSMUSG00000048826	MGP_129S1SvImJ_G0023163	MGP_CASTEiJ_G0022407	Dact2	ENSMUST00000053218
ENSMUSG00000048830	MGP_129S1SvImJ_G0022993	MGP_CASTEiJ_G0022246	2310057N15Rik	ENSMUST00000054223
ENSMUSG00000048833	MGP_129S1SvImJ_G0019891	MGP_CASTEiJ_G0019184	Slc39a9	ENSMUST00000085245
ENSMUSG00000048834	MGP_129S1SvImJ_G0018050	MGP_CASTEiJ_G0017366	Vstm2a	ENSMUST00000109647
ENSMUSG00000048856	MGP_129S1SvImJ_G0020110	MGP_CASTEiJ_G0019394	Slc25a47	ENSMUST00000057026
ENSMUSG00000048865	MGP_129S1SvImJ_G0016760	MGP_CASTEiJ_G0016105	Arhgap30	ENSMUST00000056449
ENSMUSG00000048874	MGP_129S1SvImJ_G0015895	MGP_CASTEiJ_G0015245	Phf3	ENSMUST00000088310
ENSMUSG00000048875	MGP_129S1SvImJ_G0024423	MGP_CASTEiJ_G0023631	Hdhd1a	ENSMUST00000056460
ENSMUSG00000048878	MGP_129S1SvImJ_G0019256	MGP_CASTEiJ_G0018561	Hexim1	ENSMUST00000053063
ENSMUSG00000048895	MGP_129S1SvImJ_G0018814	MGP_CASTEiJ_G0018123	Cdk5r1	ENSMUST00000053413
ENSMUSG00000048897	MGP_129S1SvImJ_G0032401	MGP_CASTEiJ_G0031433	Zfp710	ENSMUST00000049680
ENSMUSG00000048899	MGP_129S1SvImJ_G0028700	MGP_CASTEiJ_G0027829	Rimkla	ENSMUST00000049994
ENSMUSG00000048904	MGP_129S1SvImJ_G0020615	MGP_CASTEiJ_G0019878	Neurog1	ENSMUST00000058475
ENSMUSG00000048905	MGP_129S1SvImJ_G0023452	MGP_CASTEiJ_G0022677	4930539E08Rik	ENSMUST00000062357
ENSMUSG00000048911	MGP_129S1SvImJ_G0026530	MGP_CASTEiJ_G0025710	Rnf24	ENSMUST00000059372
ENSMUSG00000048915	MGP_129S1SvImJ_G0023969	MGP_CASTEiJ_G0023174	Efna5	ENSMUST00000076840
ENSMUSG00000048919	MGP_129S1SvImJ_G0018403	MGP_CASTEiJ_G0017713	Olfr223	ENSMUST00000061293
ENSMUSG00000048920	MGP_129S1SvImJ_G0031717	MGP_CASTEiJ_G0030769	Fkrp	ENSMUST00000061390
ENSMUSG00000048921	MGP_129S1SvImJ_G0033038	MGP_CASTEiJ_G0032065	Zfp689	ENSMUST00000053392
ENSMUSG00000048922	MGP_129S1SvImJ_G0021504	MGP_CASTEiJ_G0020763	Cdca2	ENSMUST00000150006
ENSMUSG00000048924	MGP_129S1SvImJ_G0020891	MGP_CASTEiJ_G0020150	Ccdc125	ENSMUST00000057325
ENSMUSG00000048930	MGP_129S1SvImJ_G0031119	MGP_CASTEiJ_G0030206	Tada3	ENSMUST00000032410
ENSMUSG00000048933	MGP_129S1SvImJ_G0021234	MGP_CASTEiJ_G0020495	Olfr722	ENSMUST00000053290
ENSMUSG00000048938	MGP_129S1SvImJ_G0027686	MGP_CASTEiJ_G0026844	Nr1h5	ENSMUST00000058899
ENSMUSG00000048939	MGP_129S1SvImJ_G0022704	MGP_CASTEiJ_G0021964	Atp13a5	ENSMUST00000075806
ENSMUSG00000048960	MGP_129S1SvImJ_G0015836	MGP_CASTEiJ_G0015188	Prex2	ENSMUST00000027056
ENSMUSG00000048965	MGP_129S1SvImJ_G0033282	MGP_CASTEiJ_G0032302	Mrgpre	ENSMUST00000054048
ENSMUSG00000048967	MGP_129S1SvImJ_G0033681	MGP_CASTEiJ_G0032695	Yjefn3	ENSMUST00000152938
ENSMUSG00000048970	MGP_129S1SvImJ_G0035668	MGP_CASTEiJ_G0034632	C1galt1c1	ENSMUST00000058265
ENSMUSG00000048978	MGP_129S1SvImJ_G0020388	MGP_CASTEiJ_G0019656	Nrsn1	ENSMUST00000057866
ENSMUSG00000048981	MGP_129S1SvImJ_G0019137	MGP_CASTEiJ_G0018442	Krt31	ENSMUST00000007318
ENSMUSG00000048982	MGP_129S1SvImJ_G0019847	MGP_CASTEiJ_G0019141	Gphb5	ENSMUST00000051079
ENSMUSG00000048988	MGP_129S1SvImJ_G0030294	MGP_CASTEiJ_G0029396	Elfn1	ENSMUST00000050519
ENSMUSG00000048992	MGP_129S1SvImJ_G0023276	MGP_CASTEiJ_G0022507	Prss32	ENSMUST00000061725
ENSMUSG00000048994	MGP_129S1SvImJ_G0035559	MGP_CASTEiJ_G0034538	4930557A04Rik	ENSMUST00000057113
ENSMUSG00000048996	MGP_129S1SvImJ_G0020282	MGP_CASTEiJ_G0019563		ENSMUST00000218154
ENSMUSG00000048997	MGP_129S1SvImJ_G0027770	MGP_CASTEiJ_G0026928	Atxn7l2	ENSMUST00000102633
ENSMUSG00000049001	MGP_129S1SvImJ_G0030833	MGP_CASTEiJ_G0029923	Ndnf	ENSMUST00000054351
ENSMUSG00000049008	MGP_129S1SvImJ_G0033400	MGP_CASTEiJ_G0032416	BB014433	ENSMUST00000050493
ENSMUSG00000049010	MGP_129S1SvImJ_G0034659	MGP_CASTEiJ_G0033663	Olfr982	ENSMUST00000054051
ENSMUSG00000049011	MGP_129S1SvImJ_G0021238	MGP_CASTEiJ_G0020500	Olfr729	ENSMUST00000061020
ENSMUSG00000049013	MGP_129S1SvImJ_G0027352	MGP_CASTEiJ_G0026516	Prss48	ENSMUST00000061343
ENSMUSG00000049015	MGP_129S1SvImJ_G0024934	MGP_CASTEiJ_G0024140	Olfr1467	ENSMUST00000054687
ENSMUSG00000049018	MGP_129S1SvImJ_G0025691	MGP_CASTEiJ_G0024887	Olfr368	ENSMUST00000053990
ENSMUSG00000049028	MGP_129S1SvImJ_G0034415	MGP_CASTEiJ_G0033419	Olfr873	ENSMUST00000075717
ENSMUSG00000049036	MGP_129S1SvImJ_G0020175	MGP_CASTEiJ_G0019458	Tmem121	ENSMUST00000058491
ENSMUSG00000049037	MGP_129S1SvImJ_G0031236	MGP_CASTEiJ_G0030323	Clec4a1	ENSMUST00000060484
ENSMUSG00000049038	MGP_129S1SvImJ_G0017598	MGP_CASTEiJ_G0016930	Mterf2	ENSMUST00000050813
ENSMUSG00000049041	MGP_129S1SvImJ_G0018681	MGP_CASTEiJ_G0017989	Olfr398	ENSMUST00000053874
ENSMUSG00000049044	MGP_129S1SvImJ_G0025828	MGP_CASTEiJ_G0025024	Rapgef4	ENSMUST00000090826
ENSMUSG00000049047	MGP_129S1SvImJ_G0036077	MGP_CASTEiJ_G0035041	Armcx3	ENSMUST00000081834
ENSMUSG00000049052	MGP_129S1SvImJ_G0017934	MGP_CASTEiJ_G0017252	Olfr812	ENSMUST00000057775
ENSMUSG00000049057	MGP_129S1SvImJ_G0026114	MGP_CASTEiJ_G0025300	Olfr1257	ENSMUST00000060795
ENSMUSG00000049073	MGP_129S1SvImJ_G0034662	MGP_CASTEiJ_G0033666	Olfr985	ENSMUST00000060345
ENSMUSG00000049086	MGP_129S1SvImJ_G0025467	MGP_CASTEiJ_G0024664	Bmyc	ENSMUST00000061483
ENSMUSG00000049090	MGP_129S1SvImJ_G0024605	MGP_CASTEiJ_G0023812	Zadh2	ENSMUST00000060223
ENSMUSG00000049091	MGP_129S1SvImJ_G0033030	MGP_CASTEiJ_G0032057
ENSMUSG00000049092	MGP_129S1SvImJ_G0021205	MGP_CASTEiJ_G0020463	Gpr137c	ENSMUST00000146150
ENSMUSG00000049093	MGP_129S1SvImJ_G0030846	MGP_CASTEiJ_G0029935	Il23r	ENSMUST00000118364
ENSMUSG00000049097	MGP_129S1SvImJ_G0027622	MGP_CASTEiJ_G0026781	Ankrd34a	ENSMUST00000058943
ENSMUSG00000049098	MGP_129S1SvImJ_G0034596	MGP_CASTEiJ_G0033601	Olfr147	ENSMUST00000056364
ENSMUSG00000049100	MGP_129S1SvImJ_G0027189	MGP_CASTEiJ_G0026357	Pcdh10	ENSMUST00000166126
ENSMUSG00000049103	MGP_129S1SvImJ_G0035492	MGP_CASTEiJ_G0034478	Ccr2	ENSMUST00000055918
ENSMUSG00000049106	MGP_129S1SvImJ_G0019887	MGP_CASTEiJ_G0019180	Dcaf5	ENSMUST00000054145
ENSMUSG00000049107	MGP_129S1SvImJ_G0031301	MGP_CASTEiJ_G0030384	Ntf3	ENSMUST00000112244
ENSMUSG00000049109	MGP_129S1SvImJ_G0017107	MGP_CASTEiJ_G0016446	Themis	ENSMUST00000056097
ENSMUSG00000049112	MGP_129S1SvImJ_G0031108	MGP_CASTEiJ_G0030195	Oxtr	ENSMUST00000053306
ENSMUSG00000049115	MGP_129S1SvImJ_G0020413	MGP_CASTEiJ_G0019683	Agtr1a	ENSMUST00000066412
ENSMUSG00000049119	MGP_129S1SvImJ_G0028032	MGP_CASTEiJ_G0027185	Fam110b	ENSMUST00000054857
ENSMUSG00000049122	MGP_129S1SvImJ_G0028389	MGP_CASTEiJ_G0027525	Frmd3	ENSMUST00000084474
ENSMUSG00000049124	MGP_129S1SvImJ_G0021797	MGP_CASTEiJ_G0021055	Gm8186
ENSMUSG00000049128	MGP_129S1SvImJ_G0027502	MGP_CASTEiJ_G0026664	Ivl	ENSMUST00000053107
ENSMUSG00000049130	MGP_129S1SvImJ_G0031704	MGP_CASTEiJ_G0030756	C5ar1	ENSMUST00000050770
ENSMUSG00000049134	MGP_129S1SvImJ_G0025262	MGP_CASTEiJ_G0024458	Nrap	ENSMUST00000073536
ENSMUSG00000049148	MGP_129S1SvImJ_G0021686	MGP_CASTEiJ_G0020946	Plcxd3	ENSMUST00000061925
ENSMUSG00000049149	MGP_129S1SvImJ_G0026115	MGP_CASTEiJ_G0025301	Olfr1258	ENSMUST00000102609
ENSMUSG00000049154	MGP_129S1SvImJ_G0018375	MGP_CASTEiJ_G0017688	Fam183b	ENSMUST00000239007
ENSMUSG00000049164	MGP_129S1SvImJ_G0025116	MGP_CASTEiJ_G0024312	Zfp518a	ENSMUST00000050092
ENSMUSG00000049168	MGP_129S1SvImJ_G0030664	MGP_CASTEiJ_G0029764	Olfr449	ENSMUST00000050729
ENSMUSG00000049173	MGP_129S1SvImJ_G0024464	MGP_CASTEiJ_G0023671	Myoz3	ENSMUST00000056533
ENSMUSG00000049176	MGP_129S1SvImJ_G0036273	MGP_CASTEiJ_G0035231	Frmpd4	ENSMUST00000238709
ENSMUSG00000049184	MGP_129S1SvImJ_G0033521	MGP_CASTEiJ_G0032536	Purg	ENSMUST00000070340
ENSMUSG00000049191	MGP_129S1SvImJ_G0035968	MGP_CASTEiJ_G0034932	Rgag4	ENSMUST00000113631
ENSMUSG00000049217	MGP_129S1SvImJ_G0017911	MGP_CASTEiJ_G0017234	Olfr788	ENSMUST00000056961
ENSMUSG00000049225	MGP_129S1SvImJ_G0028058	MGP_CASTEiJ_G0027211	Pdp1	ENSMUST00000108301
ENSMUSG00000049232	MGP_129S1SvImJ_G0030821	MGP_CASTEiJ_G0029912	Tigd2	ENSMUST00000062626
ENSMUSG00000049241	MGP_129S1SvImJ_G0030081	MGP_CASTEiJ_G0029183	Hcar1	ENSMUST00000164267
ENSMUSG00000049252	MGP_129S1SvImJ_G0025714	MGP_CASTEiJ_G0024911	Lrp1b	ENSMUST00000052550
ENSMUSG00000049265	MGP_129S1SvImJ_G0029392	MGP_CASTEiJ_G0028501	Kcnk3	ENSMUST00000066295
ENSMUSG00000049280	MGP_129S1SvImJ_G0032826	MGP_CASTEiJ_G0031852	Olfr509	ENSMUST00000061690
ENSMUSG00000049281	MGP_129S1SvImJ_G0034666	MGP_CASTEiJ_G0033671	Scn3b	ENSMUST00000049941
ENSMUSG00000049285	MGP_129S1SvImJ_G0030261	MGP_CASTEiJ_G0029362	Mblac1	ENSMUST00000057773
ENSMUSG00000049287	MGP_129S1SvImJ_G0018388	MGP_CASTEiJ_G0017699	Iba57	ENSMUST00000054523
ENSMUSG00000049288	MGP_129S1SvImJ_G0027623	MGP_CASTEiJ_G0026782	Lix1l	ENSMUST00000062058
ENSMUSG00000049291	MGP_129S1SvImJ_G0018396	MGP_CASTEiJ_G0017706	Prss38	ENSMUST00000061481
ENSMUSG00000049295	MGP_129S1SvImJ_G0021287	MGP_CASTEiJ_G0020547	Zfp219	ENSMUST00000067549
ENSMUSG00000049299	MGP_129S1SvImJ_G0018526	MGP_CASTEiJ_G0017835	Trappc1	ENSMUST00000060956
ENSMUSG00000049300	MGP_129S1SvImJ_G0027796	MGP_CASTEiJ_G0026954	Prmt6	ENSMUST00000106567
ENSMUSG00000049303	MGP_129S1SvImJ_G0024664	MGP_CASTEiJ_G0023870	Syt12	ENSMUST00000059295
ENSMUSG00000049305	MGP_129S1SvImJ_G0035299	MGP_CASTEiJ_G0034293	Ccdc71	ENSMUST00000061209
ENSMUSG00000049307	MGP_129S1SvImJ_G0034353	MGP_CASTEiJ_G0033363	Fut4	ENSMUST00000061498
ENSMUSG00000049313	MGP_129S1SvImJ_G0034675	MGP_CASTEiJ_G0033680	Sorl1	ENSMUST00000060989
ENSMUSG00000049314	MGP_129S1SvImJ_G0035329	MGP_CASTEiJ_G0034323	Fbxw13	ENSMUST00000061456
ENSMUSG00000049321	MGP_129S1SvImJ_G0018256	MGP_CASTEiJ_G0017569	Zfp2	ENSMUST00000109128
ENSMUSG00000049323	MGP_129S1SvImJ_G0018425	MGP_CASTEiJ_G0017735	Smcr8	ENSMUST00000056907
ENSMUSG00000049327	MGP_129S1SvImJ_G0030095	MGP_CASTEiJ_G0029197	Kmt5a	ENSMUST00000100709
ENSMUSG00000049334	MGP_129S1SvImJ_G0034598	MGP_CASTEiJ_G0033603	Olfr902	ENSMUST00000050733
ENSMUSG00000049336	MGP_129S1SvImJ_G0018159	MGP_CASTEiJ_G0017478	Tenm2	ENSMUST00000057207
ENSMUSG00000049339	MGP_129S1SvImJ_G0016172	MGP_CASTEiJ_G0015525	Fam134a	ENSMUST00000097694
ENSMUSG00000049349	MGP_129S1SvImJ_G0027922	MGP_CASTEiJ_G0027077	Gm5105	ENSMUST00000053318
ENSMUSG00000049350	MGP_129S1SvImJ_G0033019	MGP_CASTEiJ_G0032046	Zg16	ENSMUST00000051122
ENSMUSG00000049353	MGP_129S1SvImJ_G0016950	MGP_CASTEiJ_G0016294	Rd3	ENSMUST00000180463
ENSMUSG00000049357	MGP_129S1SvImJ_G0024243	MGP_CASTEiJ_G0023452	4933408B17Rik	ENSMUST00000056932
ENSMUSG00000049362	MGP_129S1SvImJ_G0022908	MGP_CASTEiJ_G0022166	Olfr173	ENSMUST00000049940
ENSMUSG00000049372	MGP_129S1SvImJ_G0026055	MGP_CASTEiJ_G0025240	Olfr1183	ENSMUST00000213115
ENSMUSG00000049382	MGP_129S1SvImJ_G0022395	MGP_CASTEiJ_G0021654	Krt8	ENSMUST00000023952
ENSMUSG00000049396	MGP_129S1SvImJ_G0018730	MGP_CASTEiJ_G0018037	Gemin4	ENSMUST00000102500
ENSMUSG00000049401	MGP_129S1SvImJ_G0026997	MGP_CASTEiJ_G0026172	Ogfr	ENSMUST00000029087
ENSMUSG00000049404	MGP_129S1SvImJ_G0027282	MGP_CASTEiJ_G0026446	Rarres1	ENSMUST00000054825
ENSMUSG00000049409	MGP_129S1SvImJ_G0030994	MGP_CASTEiJ_G0030082	Prokr1	ENSMUST00000050887
ENSMUSG00000049410	MGP_129S1SvImJ_G0028909	MGP_CASTEiJ_G0028038	Zfp683	ENSMUST00000105884
ENSMUSG00000049411	MGP_129S1SvImJ_G0024155	MGP_CASTEiJ_G0023360	Tmem241	ENSMUST00000209859
ENSMUSG00000049420	MGP_129S1SvImJ_G0017100	MGP_CASTEiJ_G0016439	Tmem200a	ENSMUST00000066049
ENSMUSG00000049421	MGP_129S1SvImJ_G0032000	MGP_CASTEiJ_G0031037	Zfp260	ENSMUST00000050735
ENSMUSG00000049422	MGP_129S1SvImJ_G0017372	MGP_CASTEiJ_G0016704	Chchd10	ENSMUST00000058906
ENSMUSG00000049427	MGP_129S1SvImJ_G0018295	MGP_CASTEiJ_G0017611	Gm9837
ENSMUSG00000049439	MGP_129S1SvImJ_G0016076	MGP_CASTEiJ_G0015428	Cyp20a1	ENSMUST00000060608
ENSMUSG00000049456	MGP_129S1SvImJ_G0016802	MGP_CASTEiJ_G0016146	Olfr1404	ENSMUST00000056592
ENSMUSG00000049470	MGP_129S1SvImJ_G0018289	MGP_CASTEiJ_G0017605	Aff4	ENSMUST00000060945
ENSMUSG00000049476	MGP_129S1SvImJ_G0007315	MGP_CASTEiJ_G0007137	1700104B16Rik
ENSMUSG00000049482	MGP_129S1SvImJ_G0034228	MGP_CASTEiJ_G0033240	Ctu2	ENSMUST00000116412
ENSMUSG00000049488	MGP_129S1SvImJ_G0028060	MGP_CASTEiJ_G0027213	Tmem67	ENSMUST00000108293
ENSMUSG00000049489	MGP_129S1SvImJ_G0018789	MGP_CASTEiJ_G0018098	Fam58b	ENSMUST00000059468
ENSMUSG00000049491	MGP_129S1SvImJ_G0018326	MGP_CASTEiJ_G0017642	Slc36a3	ENSMUST00000020502
ENSMUSG00000049493	MGP_129S1SvImJ_G0035138	MGP_CASTEiJ_G0034134	Pls1	ENSMUST00000093800
ENSMUSG00000049498	MGP_129S1SvImJ_G0024921	MGP_CASTEiJ_G0024129	Olfr1449	ENSMUST00000056005
ENSMUSG00000049502	MGP_129S1SvImJ_G0022773	MGP_CASTEiJ_G0022033	Dtx3l	ENSMUST00000081933
ENSMUSG00000049504	MGP_129S1SvImJ_G0027206	MGP_CASTEiJ_G0026374	Proser1	ENSMUST00000058577
ENSMUSG00000049506	MGP_129S1SvImJ_G0019273	MGP_CASTEiJ_G0018578	Sppl2c	ENSMUST00000107000
ENSMUSG00000049511	MGP_129S1SvImJ_G0035081	MGP_CASTEiJ_G0034080	Htr1b	ENSMUST00000051005
ENSMUSG00000049515	MGP_129S1SvImJ_G0016305	MGP_CASTEiJ_G0015656	Espnl	ENSMUST00000088904
ENSMUSG00000049516	MGP_129S1SvImJ_G0032279	MGP_CASTEiJ_G0031311	Spty2d1	ENSMUST00000061639
ENSMUSG00000049517	MGP_129S1SvImJ_G0020805	MGP_CASTEiJ_G0020067	Rps23	ENSMUST00000051955
ENSMUSG00000049521	MGP_129S1SvImJ_G0022053	MGP_CASTEiJ_G0021312	Cdc42ep1	ENSMUST00000059619
ENSMUSG00000049526	MGP_129S1SvImJ_G0034900	MGP_CASTEiJ_G0033904	Tmem202	ENSMUST00000055345
ENSMUSG00000049530	MGP_129S1SvImJ_G0029532	MGP_CASTEiJ_G0028640	Clrn2	ENSMUST00000053250
ENSMUSG00000049532	MGP_129S1SvImJ_G0021297	MGP_CASTEiJ_G0020557	Sall2	ENSMUST00000058326
ENSMUSG00000049536	MGP_129S1SvImJ_G0036102	MGP_CASTEiJ_G0035069	Tceal1	ENSMUST00000055104
ENSMUSG00000049537	MGP_129S1SvImJ_G0029661	MGP_CASTEiJ_G0028769	Tecrl	ENSMUST00000053543
ENSMUSG00000049538	MGP_129S1SvImJ_G0020737	MGP_CASTEiJ_G0020002	Adamts16	ENSMUST00000080145
ENSMUSG00000049539	MGP_129S1SvImJ_G0020367	MGP_CASTEiJ_G0026775	Hist1h1a	ENSMUST00000055770
ENSMUSG00000049548	MGP_129S1SvImJ_G0022378	MGP_CASTEiJ_G0021638	Krt82	ENSMUST00000023713
ENSMUSG00000049550	MGP_129S1SvImJ_G0030076	MGP_CASTEiJ_G0029178	Clip1	ENSMUST00000031382
ENSMUSG00000049551	MGP_129S1SvImJ_G0030178	MGP_CASTEiJ_G0029281	Fzd9	ENSMUST00000062572
ENSMUSG00000049553	MGP_129S1SvImJ_G0030866	MGP_CASTEiJ_G0029955	Polr1a	ENSMUST00000055296
ENSMUSG00000049556	MGP_129S1SvImJ_G0034851	MGP_CASTEiJ_G0033855	Lingo1	ENSMUST00000114256
ENSMUSG00000049560	MGP_129S1SvImJ_G0026662	MGP_CASTEiJ_G0025841	Defb20	ENSMUST00000109836
ENSMUSG00000049561	MGP_129S1SvImJ_G0023702	MGP_CASTEiJ_G0022914	Olfr95	ENSMUST00000060728
ENSMUSG00000049562	MGP_129S1SvImJ_G0024716	MGP_CASTEiJ_G0023922	Ap5b1	ENSMUST00000096318
ENSMUSG00000049565	MGP_129S1SvImJ_G0027785	MGP_CASTEiJ_G0026943	Aknad1	ENSMUST00000133931
ENSMUSG00000049571	MGP_129S1SvImJ_G0033152	MGP_CASTEiJ_G0032179		ENSMUST00000129990
ENSMUSG00000049573	MGP_129S1SvImJ_G0017906	MGP_CASTEiJ_G0017229	Olfr780	ENSMUST00000063168
ENSMUSG00000049577	MGP_129S1SvImJ_G0034220	MGP_CASTEiJ_G0033232	Zfpm1	ENSMUST00000054052
ENSMUSG00000049580	MGP_129S1SvImJ_G0032538	MGP_CASTEiJ_G0031565	Tsku	ENSMUST00000094161
ENSMUSG00000049583	MGP_129S1SvImJ_G0032491	MGP_CASTEiJ_G0031518	Grm5	ENSMUST00000155358
ENSMUSG00000049588	MGP_129S1SvImJ_G0018324	MGP_CASTEiJ_G0017640	Ccdc69	ENSMUST00000055040
ENSMUSG00000049598	MGP_129S1SvImJ_G0016792	MGP_CASTEiJ_G0016136	Vsig8	ENSMUST00000061835
ENSMUSG00000049600	MGP_129S1SvImJ_G0031661	MGP_CASTEiJ_G0030719	Zbtb45	ENSMUST00000051390
ENSMUSG00000049604	MGP_129S1SvImJ_G0019000	MGP_CASTEiJ_G0018308	Hoxb13	ENSMUST00000062709
ENSMUSG00000049606	MGP_129S1SvImJ_G0029831	MGP_CASTEiJ_G0028943	Zfp644	ENSMUST00000112696
ENSMUSG00000049608	MGP_129S1SvImJ_G0016238	MGP_CASTEiJ_G0015589	Gpr55	ENSMUST00000086975
ENSMUSG00000049612	MGP_129S1SvImJ_G0018797	MGP_CASTEiJ_G0018106	Omg	ENSMUST00000164465
ENSMUSG00000049618	MGP_129S1SvImJ_G0023710	MGP_CASTEiJ_G0022922	Olfr103	ENSMUST00000058826
ENSMUSG00000049620	MGP_129S1SvImJ_G0023274	MGP_CASTEiJ_G0022505	Prss33	ENSMUST00000059906
ENSMUSG00000049624	MGP_129S1SvImJ_G0035072	MGP_CASTEiJ_G0034071	Slc17a5	ENSMUST00000052441
ENSMUSG00000049625	MGP_129S1SvImJ_G0020614	MGP_CASTEiJ_G0019877	Tifab	ENSMUST00000169652
ENSMUSG00000049630	MGP_129S1SvImJ_G0025353	MGP_CASTEiJ_G0024549	C1ql3	ENSMUST00000061545
ENSMUSG00000049641	MGP_129S1SvImJ_G0017220	MGP_CASTEiJ_G0016553	Vgll2	ENSMUST00000163017
ENSMUSG00000049643	MGP_129S1SvImJ_G0031917	MGP_CASTEiJ_G0030958	2310022A10Rik	ENSMUST00000067386
ENSMUSG00000049648	MGP_129S1SvImJ_G0028293	MGP_CASTEiJ_G0027432	Olfr273	ENSMUST00000051520
ENSMUSG00000049649	MGP_129S1SvImJ_G0028887	MGP_CASTEiJ_G0028016	Gpr3	ENSMUST00000052090
ENSMUSG00000049653	MGP_129S1SvImJ_G0021980	MGP_CASTEiJ_G0021238	Spatc1	ENSMUST00000074173
ENSMUSG00000049657	MGP_129S1SvImJ_G0028238	MGP_CASTEiJ_G0027376	Zbtb5	ENSMUST00000055028
ENSMUSG00000049658	MGP_129S1SvImJ_G0020879	MGP_CASTEiJ_G0020140	Bdp1	ENSMUST00000109379
ENSMUSG00000049659	MGP_129S1SvImJ_G0018068	MGP_CASTEiJ_G0017384	Aftph	ENSMUST00000146722
ENSMUSG00000049670	MGP_129S1SvImJ_G0025138	MGP_CASTEiJ_G0024334	Morn4	ENSMUST00000051772
ENSMUSG00000049674	MGP_129S1SvImJ_G0032788	MGP_CASTEiJ_G0031815	Olfr714	ENSMUST00000054629
ENSMUSG00000049680	MGP_129S1SvImJ_G0018005	MGP_CASTEiJ_G0017321	Urgcp	ENSMUST00000093362
ENSMUSG00000049685	MGP_129S1SvImJ_G0031891	MGP_CASTEiJ_G0030934	Cyp2g1	ENSMUST00000040944
ENSMUSG00000049686	MGP_129S1SvImJ_G0030061	MGP_CASTEiJ_G0029163	Orai1	ENSMUST00000051016
ENSMUSG00000049687	MGP_129S1SvImJ_G0022143	MGP_CASTEiJ_G0021400	Fam109b	ENSMUST00000050349
ENSMUSG00000049690	MGP_129S1SvImJ_G0016418	MGP_CASTEiJ_G0015768	Nckap5	ENSMUST00000112583
ENSMUSG00000049691	MGP_129S1SvImJ_G0029518	MGP_CASTEiJ_G0028626	Nkx3-2	ENSMUST00000060820
ENSMUSG00000049692	MGP_129S1SvImJ_G0026503	MGP_CASTEiJ_G0025683	Tmem239	ENSMUST00000055421
ENSMUSG00000049694	MGP_129S1SvImJ_G0031033	MGP_CASTEiJ_G0030120	BC048671	ENSMUST00000054799
ENSMUSG00000049699	MGP_129S1SvImJ_G0035319	MGP_CASTEiJ_G0034313	Ucn2	ENSMUST00000052724
ENSMUSG00000049709	MGP_129S1SvImJ_G0032835	MGP_CASTEiJ_G0031861	Nlrp10	ENSMUST00000055745
ENSMUSG00000049719	MGP_129S1SvImJ_G0035360	MGP_CASTEiJ_G0034350	Prss46	ENSMUST00000176403
ENSMUSG00000049721	MGP_129S1SvImJ_G0017970	MGP_CASTEiJ_G0017286	Gal3st1	ENSMUST00000063004
ENSMUSG00000049723	MGP_129S1SvImJ_G0034320	MGP_CASTEiJ_G0033330	Mmp12	ENSMUST00000005950
ENSMUSG00000049728	MGP_129S1SvImJ_G0033058	MGP_CASTEiJ_G0032085	Zfp668	ENSMUST00000054415
ENSMUSG00000049734	MGP_129S1SvImJ_G0035323	MGP_CASTEiJ_G0034317	Trex1	ENSMUST00000061973
ENSMUSG00000049737	MGP_129S1SvImJ_G0020288	MGP_CASTEiJ_G0019569	Olfr1361	ENSMUST00000055615
ENSMUSG00000049739	MGP_129S1SvImJ_G0033059	MGP_CASTEiJ_G0032086	Zfp646	ENSMUST00000050383
ENSMUSG00000049740	MGP_129S1SvImJ_G0032798	MGP_CASTEiJ_G0031825	5330417H12Rik
ENSMUSG00000049741	MGP_129S1SvImJ_G0027405	MGP_CASTEiJ_G0026566	Rxfp4	ENSMUST00000063119
ENSMUSG00000049744	MGP_129S1SvImJ_G0025716	MGP_CASTEiJ_G0024913	Arhgap15	ENSMUST00000055776
ENSMUSG00000049751	MGP_129S1SvImJ_G0019787	MGP_CASTEiJ_G0019082	Rpl36al	ENSMUST00000054544
ENSMUSG00000049755	MGP_129S1SvImJ_G0018349	MGP_CASTEiJ_G0017666	Zfp672	ENSMUST00000057836
ENSMUSG00000049760	MGP_129S1SvImJ_G0023930	MGP_CASTEiJ_G0023135	2410015M20Rik	ENSMUST00000052832
ENSMUSG00000049761	MGP_129S1SvImJ_G0032038	MGP_CASTEiJ_G0031075	Pmis2	ENSMUST00000051495
ENSMUSG00000049775	MGP_129S1SvImJ_G0036269	MGP_CASTEiJ_G0035227	Tmsb4x	ENSMUST00000112175
ENSMUSG00000049791	MGP_129S1SvImJ_G0032495	MGP_CASTEiJ_G0031522	Fzd4	ENSMUST00000058755
ENSMUSG00000049792	MGP_129S1SvImJ_G0020139	MGP_CASTEiJ_G0019423	Bag5	ENSMUST00000054636
ENSMUSG00000049796	MGP_129S1SvImJ_G0027096	MGP_CASTEiJ_G0026264	Crh	ENSMUST00000061294
ENSMUSG00000049797	MGP_129S1SvImJ_G0032697	MGP_CASTEiJ_G0031722	Olfr642	ENSMUST00000052660
ENSMUSG00000049799	MGP_129S1SvImJ_G0028452	MGP_CASTEiJ_G0027586	Lrrc19	ENSMUST00000053419
ENSMUSG00000049800	MGP_129S1SvImJ_G0018067	MGP_CASTEiJ_G0017383	Sertad2	ENSMUST00000093292
ENSMUSG00000049804	MGP_129S1SvImJ_G0036074	MGP_CASTEiJ_G0035038	Armcx4	ENSMUST00000124226
ENSMUSG00000049806	MGP_129S1SvImJ_G0020687	MGP_CASTEiJ_G0019951	Olfr466	ENSMUST00000058907
ENSMUSG00000049807	MGP_129S1SvImJ_G0019031	MGP_CASTEiJ_G0018339	Arhgap23	ENSMUST00000121799
ENSMUSG00000049809	MGP_129S1SvImJ_G0019103	MGP_CASTEiJ_G0018414	Krtap9-3	ENSMUST00000062683
ENSMUSG00000049811	MGP_129S1SvImJ_G0018084	MGP_CASTEiJ_G0017400	Fam161a	ENSMUST00000238880
ENSMUSG00000049815	MGP_129S1SvImJ_G0036050	MGP_CASTEiJ_G0035015	4921511C20Rik	ENSMUST00000051530
ENSMUSG00000049823	MGP_129S1SvImJ_G0023596	MGP_CASTEiJ_G0022821	Zbtb12	ENSMUST00000052778
ENSMUSG00000049843	MGP_129S1SvImJ_G0025991	MGP_CASTEiJ_G0025178	Olfr1102	ENSMUST00000055129
ENSMUSG00000049848	MGP_129S1SvImJ_G0031800	MGP_CASTEiJ_G0030846	Ceacam19	ENSMUST00000052605
ENSMUSG00000049858	MGP_129S1SvImJ_G0017876	MGP_CASTEiJ_G0017199	Suox	ENSMUST00000054764
ENSMUSG00000049864	MGP_129S1SvImJ_G0034594	MGP_CASTEiJ_G0033599	Olfr250	ENSMUST00000052085
ENSMUSG00000049866	MGP_129S1SvImJ_G0016288	MGP_CASTEiJ_G0015639	Arl4c	ENSMUST00000051236
ENSMUSG00000049871	MGP_129S1SvImJ_G0022457	MGP_CASTEiJ_G0021717	Nlrc3	ENSMUST00000177551
ENSMUSG00000049872	MGP_129S1SvImJ_G0017135	MGP_CASTEiJ_G0016474	Fam26e	ENSMUST00000069125
ENSMUSG00000049878	MGP_129S1SvImJ_G0028722	MGP_CASTEiJ_G0027851	Rlf	ENSMUST00000056635
ENSMUSG00000049892	MGP_129S1SvImJ_G0018410	MGP_CASTEiJ_G0017720	Rasd1	ENSMUST00000062405
ENSMUSG00000049894	MGP_129S1SvImJ_G0017929	MGP_CASTEiJ_G0017249	Olfr808	ENSMUST00000060636
ENSMUSG00000049897	MGP_129S1SvImJ_G0025503	MGP_CASTEiJ_G0024700	Stkld1	ENSMUST00000055406
ENSMUSG00000049902	MGP_129S1SvImJ_G0020640	MGP_CASTEiJ_G0019905	4921517D22Rik	ENSMUST00000061597
ENSMUSG00000049904	MGP_129S1SvImJ_G0018077	MGP_CASTEiJ_G0017393	Tmem17	ENSMUST00000059319
ENSMUSG00000049907	MGP_129S1SvImJ_G0029631	MGP_CASTEiJ_G0028739	Rasl11b	ENSMUST00000051937
ENSMUSG00000049908	MGP_129S1SvImJ_G0027637	MGP_CASTEiJ_G0026796	Gja8	ENSMUST00000062944
ENSMUSG00000049922	MGP_129S1SvImJ_G0026169	MGP_CASTEiJ_G0025355	Slc35c1	ENSMUST00000067631
ENSMUSG00000049928	MGP_129S1SvImJ_G0018492	MGP_CASTEiJ_G0017801	Glp2r	ENSMUST00000051765
ENSMUSG00000049929	MGP_129S1SvImJ_G0036010	MGP_CASTEiJ_G0034973	Lpar4	ENSMUST00000060576
ENSMUSG00000049932	MGP_129S1SvImJ_G0034702	MGP_CASTEiJ_G0033707	H2afx	ENSMUST00000052686
ENSMUSG00000049939	MGP_129S1SvImJ_G0030512	MGP_CASTEiJ_G0029610	Lrrc4	ENSMUST00000062304
ENSMUSG00000049940	MGP_129S1SvImJ_G0027185	MGP_CASTEiJ_G0026353	Pgrmc2	ENSMUST00000058578
ENSMUSG00000049946	MGP_129S1SvImJ_G0033627	MGP_CASTEiJ_G0032640	BC030500	ENSMUST00000062978
ENSMUSG00000049950	MGP_129S1SvImJ_G0025304	MGP_CASTEiJ_G0024500	Rpp38	ENSMUST00000062672
ENSMUSG00000049957	MGP_129S1SvImJ_G0019502	MGP_CASTEiJ_G0018805	Ccdc137	ENSMUST00000058370
ENSMUSG00000049960	MGP_129S1SvImJ_G0021034	MGP_CASTEiJ_G0020294	Mrps16	ENSMUST00000061444
ENSMUSG00000049969	MGP_129S1SvImJ_G0028046	MGP_CASTEiJ_G0027199	Plekhf2	ENSMUST00000054776
ENSMUSG00000049971	MGP_129S1SvImJ_G0030117	MGP_CASTEiJ_G0029220	Glt1d1	ENSMUST00000118139
ENSMUSG00000049985	MGP_129S1SvImJ_G0020935	MGP_CASTEiJ_G0020194	Ankrd55	ENSMUST00000022275
ENSMUSG00000049988	MGP_129S1SvImJ_G0033715	MGP_CASTEiJ_G0032729	Lrrc25	ENSMUST00000052437
ENSMUSG00000049999	MGP_129S1SvImJ_G0026977	MGP_CASTEiJ_G0026152	Ppp1r3d	ENSMUST00000058678
ENSMUSG00000050002	MGP_129S1SvImJ_G0020628	MGP_CASTEiJ_G0019891	Idnk	ENSMUST00000051490
ENSMUSG00000050010	MGP_129S1SvImJ_G0029596	MGP_CASTEiJ_G0028704	Shisa3	ENSMUST00000087241
ENSMUSG00000050014	MGP_129S1SvImJ_G0022027	MGP_CASTEiJ_G0021288	Apol10b	ENSMUST00000089465
ENSMUSG00000050015	MGP_129S1SvImJ_G0025676	MGP_CASTEiJ_G0024872	Olfr350	ENSMUST00000055130
ENSMUSG00000050017	MGP_129S1SvImJ_G0029897	MGP_CASTEiJ_G0029002	Pitpnb	ENSMUST00000200298
ENSMUSG00000050022	MGP_129S1SvImJ_G0030306	MGP_CASTEiJ_G0029408	Amz1	ENSMUST00000060918
ENSMUSG00000050023	MGP_129S1SvImJ_G0026048	MGP_CASTEiJ_G0025236	Olfr1176	ENSMUST00000057439
ENSMUSG00000050028	MGP_129S1SvImJ_G0021253	MGP_CASTEiJ_G0020515	Olfr745	ENSMUST00000062534
ENSMUSG00000050029	MGP_129S1SvImJ_G0035710	MGP_CASTEiJ_G0034674	Rap2c	ENSMUST00000053593
ENSMUSG00000050030	MGP_129S1SvImJ_G0021237	MGP_CASTEiJ_G0020499	Olfr728	ENSMUST00000051563
ENSMUSG00000050035	MGP_129S1SvImJ_G0017596	MGP_CASTEiJ_G0016928	Fhl4	ENSMUST00000059383
ENSMUSG00000050050	MGP_129S1SvImJ_G0029755	MGP_CASTEiJ_G0028864	Ccdc158	ENSMUST00000060930
ENSMUSG00000050052	MGP_129S1SvImJ_G0033392	MGP_CASTEiJ_G0032408	Tdrp	ENSMUST00000062613
ENSMUSG00000050058	MGP_129S1SvImJ_G0022513	MGP_CASTEiJ_G0021773	Prm3	ENSMUST00000050864
ENSMUSG00000050063	MGP_129S1SvImJ_G0032145	MGP_CASTEiJ_G0031181	Klk6	ENSMUST00000107966
ENSMUSG00000050064	MGP_129S1SvImJ_G0027652	MGP_CASTEiJ_G0026811	Zfp697	ENSMUST00000056096
ENSMUSG00000050066	MGP_129S1SvImJ_G0015697	MGP_CASTEiJ_G0015013	A130023I24Rik
ENSMUSG00000050069	MGP_129S1SvImJ_G0016834	MGP_CASTEiJ_G0016177	Grem2	ENSMUST00000055294
ENSMUSG00000050071	MGP_129S1SvImJ_G0036095	MGP_CASTEiJ_G0035064	Bex1	ENSMUST00000058125
ENSMUSG00000050074	MGP_129S1SvImJ_G0035336	MGP_CASTEiJ_G0034326	Spink8	ENSMUST00000198988
ENSMUSG00000050075	MGP_129S1SvImJ_G0027242	MGP_CASTEiJ_G0026410	Gpr171	ENSMUST00000085040
ENSMUSG00000050079	MGP_129S1SvImJ_G0033964	MGP_CASTEiJ_G0032981	Rspry1	ENSMUST00000060389
ENSMUSG00000050085	MGP_129S1SvImJ_G0032673	MGP_CASTEiJ_G0031698	Olfr622	ENSMUST00000058744
ENSMUSG00000050087	MGP_129S1SvImJ_G0018248	MGP_CASTEiJ_G0017561	Cby3	ENSMUST00000164067
ENSMUSG00000050088	MGP_129S1SvImJ_G0023167	MGP_CASTEiJ_G0022411	1600012H06Rik	ENSMUST00000052691
ENSMUSG00000050089	MGP_129S1SvImJ_G0035508	MGP_CASTEiJ_G0034490	Akap4	ENSMUST00000057101
ENSMUSG00000050092	MGP_129S1SvImJ_G0027488	MGP_CASTEiJ_G0026651	Sprr2b	ENSMUST00000061038
ENSMUSG00000050097	MGP_129S1SvImJ_G0034019	MGP_CASTEiJ_G0033032	Ces2b	ENSMUST00000059449
ENSMUSG00000050100	MGP_129S1SvImJ_G0033107	MGP_CASTEiJ_G0032134	Hmx2	ENSMUST00000051997
ENSMUSG00000050102	MGP_129S1SvImJ_G0023224	MGP_CASTEiJ_G0022463	Vmn1r235	ENSMUST00000235270
ENSMUSG00000050103	MGP_129S1SvImJ_G0019696	MGP_CASTEiJ_G0018997	Agmo	ENSMUST00000049874
ENSMUSG00000050105	MGP_129S1SvImJ_G0028921	MGP_CASTEiJ_G0028050	Grrp1	ENSMUST00000060050
ENSMUSG00000050106	MGP_129S1SvImJ_G0019450	MGP_CASTEiJ_G0018753	Tmc8	ENSMUST00000106334
ENSMUSG00000050107	MGP_129S1SvImJ_G0018652	MGP_CASTEiJ_G0017960	Gsg2	ENSMUST00000052140
ENSMUSG00000050108	MGP_129S1SvImJ_G0017606	MGP_CASTEiJ_G0016938	Bpifc	ENSMUST00000061699
ENSMUSG00000050114	MGP_129S1SvImJ_G0025882	MGP_CASTEiJ_G0025076	Prdx6b	ENSMUST00000057072
ENSMUSG00000050121	MGP_129S1SvImJ_G0025119	MGP_CASTEiJ_G0024315	Opalin	ENSMUST00000087176
ENSMUSG00000050122	MGP_129S1SvImJ_G0015934	MGP_CASTEiJ_G0015286	Vwa3b	ENSMUST00000238425
ENSMUSG00000050128	MGP_129S1SvImJ_G0025943	MGP_CASTEiJ_G0025136	Olfr1023	ENSMUST00000056408
ENSMUSG00000050132	MGP_129S1SvImJ_G0018781	MGP_CASTEiJ_G0018088	Sarm1	ENSMUST00000108287
ENSMUSG00000050134	MGP_129S1SvImJ_G0016822	MGP_CASTEiJ_G0016163	Olfr430	ENSMUST00000055873
ENSMUSG00000050138	MGP_129S1SvImJ_G0024106	MGP_CASTEiJ_G0023311	Kcnk12	ENSMUST00000055221
ENSMUSG00000050141	MGP_129S1SvImJ_G0028192	MGP_CASTEiJ_G0027330	Fam205c	ENSMUST00000107978
ENSMUSG00000050144	MGP_129S1SvImJ_G0027396	MGP_CASTEiJ_G0026557	Slc25a44	ENSMUST00000057935
ENSMUSG00000050147	MGP_129S1SvImJ_G0033790	MGP_CASTEiJ_G0032804	F2rl3	ENSMUST00000058099
ENSMUSG00000050148	MGP_129S1SvImJ_G0036195	MGP_CASTEiJ_G0035161	Ubqln2	ENSMUST00000060714
ENSMUSG00000050150	MGP_129S1SvImJ_G0027905	MGP_CASTEiJ_G0027061	Slc9b1	ENSMUST00000078568
ENSMUSG00000050164	MGP_129S1SvImJ_G0022108	MGP_CASTEiJ_G0021367	Mchr1	ENSMUST00000166855
ENSMUSG00000050174	MGP_129S1SvImJ_G0027171	MGP_CASTEiJ_G0026339	Nudt6	ENSMUST00000052645
ENSMUSG00000050179	MGP_129S1SvImJ_G0006272	MGP_CASTEiJ_G0006125	A930002I21Rik
ENSMUSG00000050188	MGP_129S1SvImJ_G0028770	MGP_CASTEiJ_G0027899	Lsm10	ENSMUST00000055575
ENSMUSG00000050189	MGP_129S1SvImJ_G0007287	MGP_CASTEiJ_G0007109	Etos1
ENSMUSG00000050192	MGP_129S1SvImJ_G0027117	MGP_CASTEiJ_G0026285	Eif5a2	ENSMUST00000060500
ENSMUSG00000050195	MGP_129S1SvImJ_G0025169	MGP_CASTEiJ_G0024365	Scd4	ENSMUST00000058856
ENSMUSG00000050197	MGP_129S1SvImJ_G0035661	MGP_CASTEiJ_G0034624	Rhox13	ENSMUST00000152730
ENSMUSG00000050198	MGP_129S1SvImJ_G0017897	MGP_CASTEiJ_G0017220	Olfr768	ENSMUST00000063031
ENSMUSG00000050199	MGP_129S1SvImJ_G0026242	MGP_CASTEiJ_G0025427	Lgr4	ENSMUST00000046548
ENSMUSG00000050201	MGP_129S1SvImJ_G0019379	MGP_CASTEiJ_G0018683	Otop2	ENSMUST00000055490
ENSMUSG00000050211	MGP_129S1SvImJ_G0026361	MGP_CASTEiJ_G0025543	Pla2g4e	ENSMUST00000090071
ENSMUSG00000050212	MGP_129S1SvImJ_G0028772	MGP_CASTEiJ_G0027901	Eva1b	ENSMUST00000052876
ENSMUSG00000050213	MGP_129S1SvImJ_G0028763	MGP_CASTEiJ_G0027892	Snip1	ENSMUST00000052183
ENSMUSG00000050215	MGP_129S1SvImJ_G0028222	MGP_CASTEiJ_G0027360	Olfr70	ENSMUST00000055545
ENSMUSG00000050217	MGP_129S1SvImJ_G0015898	MGP_CASTEiJ_G0015248	Lgsn	ENSMUST00000062560
ENSMUSG00000050222	MGP_129S1SvImJ_G0021407	MGP_CASTEiJ_G0020668	Il17d	ENSMUST00000089494
ENSMUSG00000050229	MGP_129S1SvImJ_G0016787	MGP_CASTEiJ_G0016131	Pigm	ENSMUST00000052455
ENSMUSG00000050232	MGP_129S1SvImJ_G0035965	MGP_CASTEiJ_G0034929	Cxcr3	ENSMUST00000056614
ENSMUSG00000050234	MGP_129S1SvImJ_G0028796	MGP_CASTEiJ_G0027925	Gja4	ENSMUST00000053753
ENSMUSG00000050239	MGP_129S1SvImJ_G0022985	MGP_CASTEiJ_G0022239	Krtap24-1	ENSMUST00000052512
ENSMUSG00000050240	MGP_129S1SvImJ_G0022575	MGP_CASTEiJ_G0021834	Hic2	ENSMUST00000090190
ENSMUSG00000050241	MGP_129S1SvImJ_G0031352	MGP_CASTEiJ_G0030432	Klre1	ENSMUST00000053708
ENSMUSG00000050244	MGP_129S1SvImJ_G0020230	MGP_CASTEiJ_G0019511	Heatr1	ENSMUST00000059270
ENSMUSG00000050248	MGP_129S1SvImJ_G0029501	MGP_CASTEiJ_G0028609	Evc2	ENSMUST00000056365
ENSMUSG00000050266	MGP_129S1SvImJ_G0032746	MGP_CASTEiJ_G0031771	Olfr690	ENSMUST00000061920
ENSMUSG00000050270	MGP_129S1SvImJ_G0018482	MGP_CASTEiJ_G0017791	Tmem220	ENSMUST00000079077
ENSMUSG00000050271	MGP_129S1SvImJ_G0033542	MGP_CASTEiJ_G0032557	D8Ertd82e	ENSMUST00000110492
ENSMUSG00000050272	MGP_129S1SvImJ_G0023088	MGP_CASTEiJ_G0022339	Dscam	ENSMUST00000056102
ENSMUSG00000050276	MGP_129S1SvImJ_G0033281	MGP_CASTEiJ_G0032301	Mrgprg	ENSMUST00000058092
ENSMUSG00000050281	MGP_129S1SvImJ_G0032678	MGP_CASTEiJ_G0031702	Olfr630	ENSMUST00000106880
ENSMUSG00000050288	MGP_129S1SvImJ_G0019240	MGP_CASTEiJ_G0018545	Fzd2	ENSMUST00000057893
ENSMUSG00000050295	MGP_129S1SvImJ_G0020423	MGP_CASTEiJ_G0019693	Foxc1	ENSMUST00000062292
ENSMUSG00000050296	MGP_129S1SvImJ_G0016125	MGP_CASTEiJ_G0015478	Abca12	ENSMUST00000087268
ENSMUSG00000050299	MGP_129S1SvImJ_G0024740	MGP_CASTEiJ_G0023946
ENSMUSG00000050304	MGP_129S1SvImJ_G0024331	MGP_CASTEiJ_G0023540	Slc25a2	ENSMUST00000058635
ENSMUSG00000050310	MGP_129S1SvImJ_G0021698	MGP_CASTEiJ_G0020958	Rictor	ENSMUST00000061656
ENSMUSG00000050312	MGP_129S1SvImJ_G0022934	MGP_CASTEiJ_G0022190	Nsun3	ENSMUST00000063089
ENSMUSG00000050315	MGP_129S1SvImJ_G0027847	MGP_CASTEiJ_G0027003	Synpo2	ENSMUST00000106426
ENSMUSG00000050323	MGP_129S1SvImJ_G0028047	MGP_CASTEiJ_G0027200	Ndufaf6	ENSMUST00000058183
ENSMUSG00000050328	MGP_129S1SvImJ_G0022425	MGP_CASTEiJ_G0021684	Hoxc12	ENSMUST00000055562
ENSMUSG00000050332	MGP_129S1SvImJ_G0035917	MGP_CASTEiJ_G0034881	Amer1	ENSMUST00000084535
ENSMUSG00000050334	MGP_129S1SvImJ_G0005486	MGP_CASTEiJ_G0005343
ENSMUSG00000050335	MGP_129S1SvImJ_G0021221	MGP_CASTEiJ_G0020481	Lgals3	ENSMUST00000142734
ENSMUSG00000050343	MGP_129S1SvImJ_G0018260	MGP_CASTEiJ_G0017573	Olfr1378	ENSMUST00000052285
ENSMUSG00000050345	MGP_129S1SvImJ_G0020651	MGP_CASTEiJ_G0019915	4930486L24Rik	ENSMUST00000091569
ENSMUSG00000050350	MGP_129S1SvImJ_G0021665	MGP_CASTEiJ_G0020924	Gpr18	ENSMUST00000055475
ENSMUSG00000050357	MGP_129S1SvImJ_G0034053	MGP_CASTEiJ_G0033065	Rltpr	ENSMUST00000213019
ENSMUSG00000050359	MGP_129S1SvImJ_G0027499	MGP_CASTEiJ_G0026661	Sprr1a	ENSMUST00000054599
ENSMUSG00000050366	MGP_129S1SvImJ_G0033170	MGP_CASTEiJ_G0032197	Olfr524	ENSMUST00000051943
ENSMUSG00000050368	MGP_129S1SvImJ_G0025848	MGP_CASTEiJ_G0025044	Hoxd10	ENSMUST00000061745
ENSMUSG00000050370	MGP_129S1SvImJ_G0025057	MGP_CASTEiJ_G0024260	Ch25h	ENSMUST00000050562
ENSMUSG00000050373	MGP_129S1SvImJ_G0026873	MGP_CASTEiJ_G0026049	Snx21	ENSMUST00000056181
ENSMUSG00000050377	MGP_129S1SvImJ_G0020937	MGP_CASTEiJ_G0020196	Il31ra	ENSMUST00000051756
ENSMUSG00000050379	MGP_129S1SvImJ_G0035628	MGP_CASTEiJ_G0034606	Sept6	ENSMUST00000115239
ENSMUSG00000050382	MGP_129S1SvImJ_G0032392	MGP_CASTEiJ_G0031424	Kif7	ENSMUST00000178048
ENSMUSG00000050390	MGP_129S1SvImJ_G0028817	MGP_CASTEiJ_G0027946	C77080	ENSMUST00000052602
ENSMUSG00000050394	MGP_129S1SvImJ_G0036076	MGP_CASTEiJ_G0035040	Armcx6	ENSMUST00000052431
ENSMUSG00000050395	MGP_129S1SvImJ_G0028373	MGP_CASTEiJ_G0027508	Tnfsf15	ENSMUST00000239480
ENSMUSG00000050397	MGP_129S1SvImJ_G0035162	MGP_CASTEiJ_G0034157	Foxl2	ENSMUST00000051312
ENSMUSG00000050410	MGP_129S1SvImJ_G0023641	MGP_CASTEiJ_G0022858	Tcf19	ENSMUST00000160885
ENSMUSG00000050423	MGP_129S1SvImJ_G0020460	MGP_CASTEiJ_G0019724	Ppp1r3g	ENSMUST00000132661
ENSMUSG00000050424	MGP_129S1SvImJ_G0035798	MGP_CASTEiJ_G0034764	Pnma5	ENSMUST00000051569
ENSMUSG00000050425	MGP_129S1SvImJ_G0032292	MGP_CASTEiJ_G0031324	Mrgprb2	ENSMUST00000052730
ENSMUSG00000050428	MGP_129S1SvImJ_G0031760	MGP_CASTEiJ_G0030806	Fbxo46	ENSMUST00000053109
ENSMUSG00000050435	MGP_129S1SvImJ_G0036039	MGP_CASTEiJ_G0035003	Ube2dnl1	ENSMUST00000059509
ENSMUSG00000050439	MGP_129S1SvImJ_G0022100	MGP_CASTEiJ_G0021359	Enthd1	ENSMUST00000096347
ENSMUSG00000050445	MGP_129S1SvImJ_G0035454	MGP_CASTEiJ_G0034443	Cyp8b1	ENSMUST00000062474
ENSMUSG00000050447	MGP_129S1SvImJ_G0025725	MGP_CASTEiJ_G0024922	Lypd6	ENSMUST00000053208
ENSMUSG00000050463	MGP_129S1SvImJ_G0022394	MGP_CASTEiJ_G0021653	Krt78	ENSMUST00000164932
ENSMUSG00000050468	MGP_129S1SvImJ_G0026457	MGP_CASTEiJ_G0025637	Astl	ENSMUST00000089673
ENSMUSG00000050471	MGP_129S1SvImJ_G0034533	MGP_CASTEiJ_G0033537	Fam118b	ENSMUST00000059057
ENSMUSG00000050473	MGP_129S1SvImJ_G0017049	MGP_CASTEiJ_G0016392	Slc35d3	ENSMUST00000059805
ENSMUSG00000050478	MGP_129S1SvImJ_G0017928	MGP_CASTEiJ_G0017248	Olfr807	ENSMUST00000059038
ENSMUSG00000050493	MGP_129S1SvImJ_G0028829	MGP_CASTEiJ_G0027957	Fam167b	ENSMUST00000052835
ENSMUSG00000050503	MGP_129S1SvImJ_G0034976	MGP_CASTEiJ_G0033980	Fbxl22	ENSMUST00000056890
ENSMUSG00000050504	MGP_129S1SvImJ_G0035706	MGP_CASTEiJ_G0034670	Olfr1323	ENSMUST00000057071
ENSMUSG00000050505	MGP_129S1SvImJ_G0021609	MGP_CASTEiJ_G0020868	Pcdh20	ENSMUST00000061628
ENSMUSG00000050511	MGP_129S1SvImJ_G0028863	MGP_CASTEiJ_G0027992	Oprd1	ENSMUST00000056336
ENSMUSG00000050520	MGP_129S1SvImJ_G0022984	MGP_CASTEiJ_G0022238	Cldn8	ENSMUST00000049697
ENSMUSG00000050526	MGP_129S1SvImJ_G0016505	MGP_CASTEiJ_G0015854	4933406M09Rik	ENSMUST00000162187
ENSMUSG00000050530	MGP_129S1SvImJ_G0025302	MGP_CASTEiJ_G0024498	Fam171a1	ENSMUST00000115099
ENSMUSG00000050534	MGP_129S1SvImJ_G0016411	MGP_CASTEiJ_G0015761	Htr5b	ENSMUST00000055884
ENSMUSG00000050538	MGP_129S1SvImJ_G0019043	MGP_CASTEiJ_G0018352	B230217C12Rik	ENSMUST00000054783
ENSMUSG00000050541	MGP_129S1SvImJ_G0018179	MGP_CASTEiJ_G0017497	Adra1b	ENSMUST00000067258
ENSMUSG00000050545	MGP_129S1SvImJ_G0019572	MGP_CASTEiJ_G0018875	Fam228b	ENSMUST00000053458
ENSMUSG00000050549	MGP_129S1SvImJ_G0027867	MGP_CASTEiJ_G0027024	5730508B09Rik	ENSMUST00000199273
ENSMUSG00000050552	MGP_129S1SvImJ_G0030263	MGP_CASTEiJ_G0029364	Lamtor4	ENSMUST00000062067
ENSMUSG00000050553	MGP_129S1SvImJ_G0029770	MGP_CASTEiJ_G0028880	Gk2	ENSMUST00000059657
ENSMUSG00000050555	MGP_129S1SvImJ_G0034538	MGP_CASTEiJ_G0033542	Hyls1	ENSMUST00000115110
ENSMUSG00000050556	MGP_129S1SvImJ_G0026909	MGP_CASTEiJ_G0026085	Kcnb1	ENSMUST00000059826
ENSMUSG00000050558	MGP_129S1SvImJ_G0026542	MGP_CASTEiJ_G0025722	Prokr2	ENSMUST00000049997
ENSMUSG00000050565	MGP_129S1SvImJ_G0016619	MGP_CASTEiJ_G0015965	Tor1aip2	ENSMUST00000060404
ENSMUSG00000050567	MGP_129S1SvImJ_G0018246	MGP_CASTEiJ_G0017559	Maml1	ENSMUST00000059458
ENSMUSG00000050578	MGP_129S1SvImJ_G0034319	MGP_CASTEiJ_G0033329	Mmp13	ENSMUST00000015394
ENSMUSG00000050587	MGP_129S1SvImJ_G0026187	MGP_CASTEiJ_G0025373	Lrrc4c	ENSMUST00000059049
ENSMUSG00000050592	MGP_129S1SvImJ_G0025595	MGP_CASTEiJ_G0024792	Fam78a	ENSMUST00000056406
ENSMUSG00000050605	MGP_129S1SvImJ_G0031822	MGP_CASTEiJ_G0030868	Zfp61	ENSMUST00000077780
ENSMUSG00000050612	MGP_129S1SvImJ_G0023978	MGP_CASTEiJ_G0023183	Txndc2	ENSMUST00000050236
ENSMUSG00000050613	MGP_129S1SvImJ_G0023730	MGP_CASTEiJ_G0022938	Olfr125	ENSMUST00000050255
ENSMUSG00000050619	MGP_129S1SvImJ_G0026383	MGP_CASTEiJ_G0025565	Zscan29	ENSMUST00000163766
ENSMUSG00000050623	MGP_129S1SvImJ_G0024771	MGP_CASTEiJ_G0023978	Tex40	ENSMUST00000057716
ENSMUSG00000050625	MGP_129S1SvImJ_G0016886	MGP_CASTEiJ_G0016229	Ccdc121	ENSMUST00000058825
ENSMUSG00000050627	MGP_129S1SvImJ_G0035396	MGP_CASTEiJ_G0034385	Gpd1l	ENSMUST00000146623
ENSMUSG00000050635	MGP_129S1SvImJ_G0027491	MGP_CASTEiJ_G0026654	Sprr2f	ENSMUST00000050397
ENSMUSG00000050640	MGP_129S1SvImJ_G0029784	MGP_CASTEiJ_G0028894	Tmem150c	ENSMUST00000063192
ENSMUSG00000050641	MGP_129S1SvImJ_G0035297	MGP_CASTEiJ_G0034291	BC048562	ENSMUST00000057265
ENSMUSG00000050645	MGP_129S1SvImJ_G0026669	MGP_CASTEiJ_G0025848	Defb19	ENSMUST00000053180
ENSMUSG00000050654	MGP_129S1SvImJ_G0031172	MGP_CASTEiJ_G0030259	Olfr215	ENSMUST00000061723
ENSMUSG00000050663	MGP_129S1SvImJ_G0017732	MGP_CASTEiJ_G0017058	Trhde	ENSMUST00000239411
ENSMUSG00000050666	MGP_129S1SvImJ_G0021152	MGP_CASTEiJ_G0020412	Vstm4	ENSMUST00000053175
ENSMUSG00000050668	MGP_129S1SvImJ_G0024041	MGP_CASTEiJ_G0023244	Gpatch11	ENSMUST00000170759
ENSMUSG00000050671	MGP_129S1SvImJ_G0019985	MGP_CASTEiJ_G0019278	Ism2	ENSMUST00000125733
ENSMUSG00000050675	MGP_129S1SvImJ_G0018606	MGP_CASTEiJ_G0017914	Gp1ba	ENSMUST00000055184
ENSMUSG00000050677	MGP_129S1SvImJ_G0029490	MGP_CASTEiJ_G0028598	Ccdc96	ENSMUST00000060100
ENSMUSG00000050685	MGP_129S1SvImJ_G0022876	MGP_CASTEiJ_G0022132	Ccdc54	ENSMUST00000062439
ENSMUSG00000050697	MGP_129S1SvImJ_G0021692	MGP_CASTEiJ_G0020952	Prkaa1	ENSMUST00000051186
ENSMUSG00000050700	MGP_129S1SvImJ_G0026809	MGP_CASTEiJ_G0025988	Emilin3	ENSMUST00000057169
ENSMUSG00000050702	MGP_129S1SvImJ_G0034845	MGP_CASTEiJ_G0033849	4930563M21Rik	ENSMUST00000060468
ENSMUSG00000050704	MGP_129S1SvImJ_G0022989	MGP_CASTEiJ_G0022243	2310061N02Rik	ENSMUST00000050882
ENSMUSG00000050705	MGP_129S1SvImJ_G0023659	MGP_CASTEiJ_G0022876	2310061I04Rik	ENSMUST00000148721
ENSMUSG00000050711	MGP_129S1SvImJ_G0016204	MGP_CASTEiJ_G0015557	Scg2	ENSMUST00000049972
ENSMUSG00000050714	MGP_129S1SvImJ_G0025695	MGP_CASTEiJ_G0024891	Zbtb26	ENSMUST00000102789
ENSMUSG00000050721	MGP_129S1SvImJ_G0034962	MGP_CASTEiJ_G0033966	Plekho2	ENSMUST00000068944
ENSMUSG00000050730	MGP_129S1SvImJ_G0034338	MGP_CASTEiJ_G0033349	Arhgap42	ENSMUST00000093893
ENSMUSG00000050732	MGP_129S1SvImJ_G0030875	MGP_CASTEiJ_G0029964	Vamp8	ENSMUST00000059983
ENSMUSG00000050737	MGP_129S1SvImJ_G0025576	MGP_CASTEiJ_G0024773	Ptges	ENSMUST00000102852
ENSMUSG00000050742	MGP_129S1SvImJ_G0022624	MGP_CASTEiJ_G0021884	Olfr164	ENSMUST00000056727
ENSMUSG00000050747	MGP_129S1SvImJ_G0023683	MGP_CASTEiJ_G0022895	Trim15	ENSMUST00000174195
ENSMUSG00000050751	MGP_129S1SvImJ_G0034270	MGP_CASTEiJ_G0033281	Pgbd5	ENSMUST00000140012
ENSMUSG00000050756	MGP_129S1SvImJ_G0033417	MGP_CASTEiJ_G0032433	Defb6	ENSMUST00000063112
ENSMUSG00000050761	MGP_129S1SvImJ_G0022615	MGP_CASTEiJ_G0021875	Gp1bb	ENSMUST00000051160
ENSMUSG00000050762	MGP_129S1SvImJ_G0023286	MGP_CASTEiJ_G0022513	Prss27	ENSMUST00000059482
ENSMUSG00000050763	MGP_129S1SvImJ_G0018219	MGP_CASTEiJ_G0017535	Olfr1395	ENSMUST00000059379
ENSMUSG00000050772	MGP_129S1SvImJ_G0026008	MGP_CASTEiJ_G0025195	Olfr1124	ENSMUST00000062494
ENSMUSG00000050777	MGP_129S1SvImJ_G0016402	MGP_CASTEiJ_G0015752	Tmem37	ENSMUST00000056089
ENSMUSG00000050783	MGP_129S1SvImJ_G0022943	MGP_CASTEiJ_G0022198	Htr1f	ENSMUST00000063076
ENSMUSG00000050786	MGP_129S1SvImJ_G0030723	MGP_CASTEiJ_G0029821	Ccdc126	ENSMUST00000055559
ENSMUSG00000050788	MGP_129S1SvImJ_G0016828	MGP_CASTEiJ_G0016170	Olfr419	ENSMUST00000061990
ENSMUSG00000050796	MGP_129S1SvImJ_G0029241	MGP_CASTEiJ_G0028355	B3galt6	ENSMUST00000052185
ENSMUSG00000050799	MGP_129S1SvImJ_G0020373	MGP_CASTEiJ_G0019641	Hist1h2ba	ENSMUST00000052776
ENSMUSG00000050803	MGP_129S1SvImJ_G0034407	MGP_CASTEiJ_G0033415	Olfr866	ENSMUST00000062248
ENSMUSG00000050808	MGP_129S1SvImJ_G0026248	MGP_CASTEiJ_G0025433	Muc15	ENSMUST00000090332
ENSMUSG00000050812	MGP_129S1SvImJ_G0028327	MGP_CASTEiJ_G0027466	AI314180	ENSMUST00000102889
ENSMUSG00000050813	MGP_129S1SvImJ_G0018356	MGP_CASTEiJ_G0017673	Olfr332	ENSMUST00000180165
ENSMUSG00000050815	MGP_129S1SvImJ_G0024903	MGP_CASTEiJ_G0024111	Olfr1441	ENSMUST00000059033
ENSMUSG00000050821	MGP_129S1SvImJ_G0022652	MGP_CASTEiJ_G0021913	Fam131a	ENSMUST00000056518
ENSMUSG00000050822	MGP_129S1SvImJ_G0030316	MGP_CASTEiJ_G0029418	Slc29a4	ENSMUST00000058418
ENSMUSG00000050824	MGP_129S1SvImJ_G0023357	MGP_CASTEiJ_G0022583	Sstr5	ENSMUST00000051864
ENSMUSG00000050830	MGP_129S1SvImJ_G0018042	MGP_CASTEiJ_G0017358	Vwc2	ENSMUST00000056344
ENSMUSG00000050840	MGP_129S1SvImJ_G0016364	MGP_CASTEiJ_G0015713	Cdh20	ENSMUST00000062528
ENSMUSG00000050844	MGP_129S1SvImJ_G0017062	MGP_CASTEiJ_G0016405	1700020N01Rik	ENSMUST00000057341
ENSMUSG00000050846	MGP_129S1SvImJ_G0021967	MGP_CASTEiJ_G0021225	Zfp623	ENSMUST00000037260
ENSMUSG00000050853	MGP_129S1SvImJ_G0034635	MGP_CASTEiJ_G0033639	Olfr958	ENSMUST00000062545
ENSMUSG00000050854	MGP_129S1SvImJ_G0028672	MGP_CASTEiJ_G0027802	Tmem125	ENSMUST00000060214
ENSMUSG00000050856	MGP_129S1SvImJ_G0029855	MGP_CASTEiJ_G0028967	Atp5k	ENSMUST00000049628
ENSMUSG00000050860	MGP_129S1SvImJ_G0018989	MGP_CASTEiJ_G0018298	Phospho1	ENSMUST00000054173
ENSMUSG00000050865	MGP_129S1SvImJ_G0024945	MGP_CASTEiJ_G0024147	Olfr1494	ENSMUST00000051768
ENSMUSG00000050866	MGP_129S1SvImJ_G0033134	MGP_CASTEiJ_G0032161	Clrn3	ENSMUST00000053716
ENSMUSG00000050870	MGP_129S1SvImJ_G0032289	MGP_CASTEiJ_G0031321	Mrgprb8	ENSMUST00000056676
ENSMUSG00000050875	MGP_129S1SvImJ_G0024456	MGP_CASTEiJ_G0023663	A730017C20Rik	ENSMUST00000165666
ENSMUSG00000050890	MGP_129S1SvImJ_G0028922	MGP_CASTEiJ_G0028051	Pdik1l	ENSMUST00000105877
ENSMUSG00000050891	MGP_129S1SvImJ_G0021879	MGP_CASTEiJ_G0021137	Tatdn1	ENSMUST00000228538
ENSMUSG00000050896	MGP_129S1SvImJ_G0025915	MGP_CASTEiJ_G0025106	Rtn4rl2	ENSMUST00000054514
ENSMUSG00000050901	MGP_129S1SvImJ_G0034369	MGP_CASTEiJ_G0033379	Mtnr1b	ENSMUST00000057920
ENSMUSG00000050908	MGP_129S1SvImJ_G0022507	MGP_CASTEiJ_G0021767	Tvp23a	ENSMUST00000051118
ENSMUSG00000050912	MGP_129S1SvImJ_G0034328	MGP_CASTEiJ_G0033339	Tmem123	ENSMUST00000052865
ENSMUSG00000050914	MGP_129S1SvImJ_G0033582	MGP_CASTEiJ_G0032596	Ankrd37	ENSMUST00000053558
ENSMUSG00000050917	MGP_129S1SvImJ_G0033292	MGP_CASTEiJ_G0032312	Fgf4	ENSMUST00000060336
ENSMUSG00000050919	MGP_129S1SvImJ_G0020873	MGP_CASTEiJ_G0020134	Zfp366	ENSMUST00000056558
ENSMUSG00000050921	MGP_129S1SvImJ_G0036011	MGP_CASTEiJ_G0034974	P2ry10	ENSMUST00000053375
ENSMUSG00000050926	MGP_129S1SvImJ_G0035680	MGP_CASTEiJ_G0034644	Dcaf12l2	ENSMUST00000115057
ENSMUSG00000050930	MGP_129S1SvImJ_G0034287	MGP_CASTEiJ_G0033298	Map10	ENSMUST00000053078
ENSMUSG00000050931	MGP_129S1SvImJ_G0027888	MGP_CASTEiJ_G0027044		ENSMUST00000090246
ENSMUSG00000050933	MGP_129S1SvImJ_G0023217	MGP_CASTEiJ_G0022457	Vmn1r231	ENSMUST00000061278
ENSMUSG00000050936	MGP_129S1SvImJ_G0006245	MGP_CASTEiJ_G0006097	Gm42743
ENSMUSG00000050944	MGP_129S1SvImJ_G0018744	MGP_CASTEiJ_G0018051	Efcab5	ENSMUST00000108400
ENSMUSG00000050945	MGP_129S1SvImJ_G0024126	MGP_CASTEiJ_G0023332	Zfp438	ENSMUST00000063989
ENSMUSG00000050947	MGP_129S1SvImJ_G0027768	MGP_CASTEiJ_G0026926	Amigo1	ENSMUST00000050909
ENSMUSG00000050953	MGP_129S1SvImJ_G0017236	MGP_CASTEiJ_G0016569	Gja1	ENSMUST00000068581
ENSMUSG00000050954	MGP_129S1SvImJ_G0020523	MGP_CASTEiJ_G0019787	Zfp169	ENSMUST00000110110
ENSMUSG00000050957	MGP_129S1SvImJ_G0025019	MGP_CASTEiJ_G0024221	Insl6	ENSMUST00000052380
ENSMUSG00000050963	MGP_129S1SvImJ_G0021784	MGP_CASTEiJ_G0021042	Kcns2	ENSMUST00000072868
ENSMUSG00000050965	MGP_129S1SvImJ_G0019325	MGP_CASTEiJ_G0018629	Prkca	ENSMUST00000059595
ENSMUSG00000050966	MGP_129S1SvImJ_G0028908	MGP_CASTEiJ_G0028037	Lin28a	ENSMUST00000051674
ENSMUSG00000050967	MGP_129S1SvImJ_G0015960	MGP_CASTEiJ_G0015312	Creg2	ENSMUST00000053355
ENSMUSG00000050973	MGP_129S1SvImJ_G0032405	MGP_CASTEiJ_G0031437	Gdpgp1	ENSMUST00000062915
ENSMUSG00000050989	MGP_129S1SvImJ_G0028931	MGP_CASTEiJ_G0028060	Sepn1
ENSMUSG00000050994	MGP_129S1SvImJ_G0017008	MGP_CASTEiJ_G0016351		ENSMUST00000179956
ENSMUSG00000050996	MGP_129S1SvImJ_G0024141	MGP_CASTEiJ_G0023346	Cetn1	ENSMUST00000062769
ENSMUSG00000051000	MGP_129S1SvImJ_G0027349	MGP_CASTEiJ_G0026513	Fam160a1	ENSMUST00000094148
ENSMUSG00000051003	MGP_129S1SvImJ_G0022447	MGP_CASTEiJ_G0021707	Olfr161	ENSMUST00000061541
ENSMUSG00000051007	MGP_129S1SvImJ_G0033227	MGP_CASTEiJ_G0032254	Pddc1	ENSMUST00000106008
ENSMUSG00000051008	MGP_129S1SvImJ_G0005234	MGP_CASTEiJ_G0005095	4930412M03Rik
ENSMUSG00000051022	MGP_129S1SvImJ_G0029516	MGP_CASTEiJ_G0028624	Hs3st1	ENSMUST00000053116
ENSMUSG00000051034	MGP_129S1SvImJ_G0030127	MGP_CASTEiJ_G0029230	Zfp11	ENSMUST00000049778
ENSMUSG00000051036	MGP_129S1SvImJ_G0027382	MGP_CASTEiJ_G0026544	Ttc24	ENSMUST00000050258
ENSMUSG00000051038	MGP_129S1SvImJ_G0035659	MGP_CASTEiJ_G0034622	Rhox11	ENSMUST00000054147
ENSMUSG00000051041	MGP_129S1SvImJ_G0032796	MGP_CASTEiJ_G0031823	Olfml1	ENSMUST00000120990
ENSMUSG00000051043	MGP_129S1SvImJ_G0019362	MGP_CASTEiJ_G0018667	Gprc5c	ENSMUST00000053361
ENSMUSG00000051046	MGP_129S1SvImJ_G0031171	MGP_CASTEiJ_G0030258	Olfr214	ENSMUST00000060204
ENSMUSG00000051048	MGP_129S1SvImJ_G0032566	MGP_CASTEiJ_G0031593	P4ha3	ENSMUST00000057023
ENSMUSG00000051050	MGP_129S1SvImJ_G0024391	MGP_CASTEiJ_G0023599	Spink14	ENSMUST00000060328
ENSMUSG00000051051	MGP_129S1SvImJ_G0033169	MGP_CASTEiJ_G0032196	Olfr523	ENSMUST00000055890
ENSMUSG00000051054	MGP_129S1SvImJ_G0020643	MGP_CASTEiJ_G0019908	1700014D04Rik	ENSMUST00000180139
ENSMUSG00000051056	MGP_129S1SvImJ_G0028110	MGP_CASTEiJ_G0027263	Gja10	ENSMUST00000056517
ENSMUSG00000051062	MGP_129S1SvImJ_G0018156	MGP_CASTEiJ_G0017475	Fbll1	ENSMUST00000160726
ENSMUSG00000051065	MGP_129S1SvImJ_G0022702	MGP_CASTEiJ_G0021962	Mb21d2	ENSMUST00000100023
ENSMUSG00000051067	MGP_129S1SvImJ_G0017523	MGP_CASTEiJ_G0016853	Lingo3	ENSMUST00000053986
ENSMUSG00000051074	MGP_129S1SvImJ_G0015755	MGP_CASTEiJ_G0015069	4930579K19Rik
ENSMUSG00000051076	MGP_129S1SvImJ_G0027669	MGP_CASTEiJ_G0026826	Vtcn1	ENSMUST00000054791
ENSMUSG00000051079	MGP_129S1SvImJ_G0016566	MGP_CASTEiJ_G0015913	Rgs13	ENSMUST00000052375
ENSMUSG00000051081	MGP_129S1SvImJ_G0016707	MGP_CASTEiJ_G0016053	Gm4847	ENSMUST00000046662
ENSMUSG00000051095	MGP_129S1SvImJ_G0034664	MGP_CASTEiJ_G0033668	Olfr986	ENSMUST00000062229
ENSMUSG00000051098	MGP_129S1SvImJ_G0020789	MGP_CASTEiJ_G0020053	Mblac2	ENSMUST00000057598
ENSMUSG00000051111	MGP_129S1SvImJ_G0020846	MGP_CASTEiJ_G0020109	Sv2c	ENSMUST00000161263
ENSMUSG00000051113	MGP_129S1SvImJ_G0032165	MGP_CASTEiJ_G0031200	Fam71e1	ENSMUST00000205359
ENSMUSG00000051118	MGP_129S1SvImJ_G0034404	MGP_CASTEiJ_G0033413	Olfr77	ENSMUST00000057596
ENSMUSG00000051124	MGP_129S1SvImJ_G0030705	MGP_CASTEiJ_G0029803	Gimap9	ENSMUST00000054050
ENSMUSG00000051136	MGP_129S1SvImJ_G0027111	MGP_CASTEiJ_G0026279	Ghsr	ENSMUST00000057186
ENSMUSG00000051146	MGP_129S1SvImJ_G0022649	MGP_CASTEiJ_G0021910	Camk2n2	ENSMUST00000052939
ENSMUSG00000051147	MGP_129S1SvImJ_G0033657	MGP_CASTEiJ_G0032670	Nat2	ENSMUST00000093470
ENSMUSG00000051149	MGP_129S1SvImJ_G0026922	MGP_CASTEiJ_G0026098	Adnp	ENSMUST00000057793
ENSMUSG00000051153	MGP_129S1SvImJ_G0031375	MGP_CASTEiJ_G0030452	Tas2r105	ENSMUST00000053652
ENSMUSG00000051154	MGP_129S1SvImJ_G0025375	MGP_CASTEiJ_G0024572	Commd3	ENSMUST00000061158
ENSMUSG00000051156	MGP_129S1SvImJ_G0024944	MGP_CASTEiJ_G0024146	Olfr1491	ENSMUST00000052737
ENSMUSG00000051159	MGP_129S1SvImJ_G0035972	MGP_CASTEiJ_G0034936	Cited1	ENSMUST00000050551
ENSMUSG00000051160	MGP_129S1SvImJ_G0034396	MGP_CASTEiJ_G0033403	Olfr853	ENSMUST00000058296
ENSMUSG00000051166	MGP_129S1SvImJ_G0020009	MGP_CASTEiJ_G0019298	Eml5	ENSMUST00000223282
ENSMUSG00000051169	MGP_129S1SvImJ_G0031122	MGP_CASTEiJ_G0030209	Rpusd3	ENSMUST00000113092
ENSMUSG00000051172	MGP_129S1SvImJ_G0032734	MGP_CASTEiJ_G0031759	Olfr672	ENSMUST00000050599
ENSMUSG00000051176	MGP_129S1SvImJ_G0033566	MGP_CASTEiJ_G0032582	Zfp42	ENSMUST00000082120
ENSMUSG00000051177	MGP_129S1SvImJ_G0026554	MGP_CASTEiJ_G0025734	Plcb1	ENSMUST00000110116
ENSMUSG00000051180	MGP_129S1SvImJ_G0033168	MGP_CASTEiJ_G0032195	Olfr522	ENSMUST00000050585
ENSMUSG00000051182	MGP_129S1SvImJ_G0032722	MGP_CASTEiJ_G0031745	Olfr655	ENSMUST00000057385
ENSMUSG00000051184	MGP_129S1SvImJ_G0031575	MGP_CASTEiJ_G0030642	Zfp524	ENSMUST00000086349
ENSMUSG00000051185	MGP_129S1SvImJ_G0016354	MGP_CASTEiJ_G0015703	Fam174a	ENSMUST00000059975
ENSMUSG00000051190	MGP_129S1SvImJ_G0017431	MGP_CASTEiJ_G0016764	Olfr1356	ENSMUST00000061289
ENSMUSG00000051198	MGP_129S1SvImJ_G0005600	MGP_CASTEiJ_G0005457	4930548G14Rik
ENSMUSG00000051200	MGP_129S1SvImJ_G0032829	MGP_CASTEiJ_G0031855	Olfr513	ENSMUST00000055146
ENSMUSG00000051207	MGP_129S1SvImJ_G0033298	MGP_CASTEiJ_G0032318	Mrgprd	ENSMUST00000062163
ENSMUSG00000051209	MGP_129S1SvImJ_G0035697	MGP_CASTEiJ_G0034661	Gpr119	ENSMUST00000053970
ENSMUSG00000051212	MGP_129S1SvImJ_G0021666	MGP_CASTEiJ_G0020925	Gpr183	ENSMUST00000049872
ENSMUSG00000051219	MGP_129S1SvImJ_G0028748	MGP_CASTEiJ_G0027877	3100002H09Rik
ENSMUSG00000051220	MGP_129S1SvImJ_G0035970	MGP_CASTEiJ_G0034934	Ercc6l	ENSMUST00000056904
ENSMUSG00000051223	MGP_129S1SvImJ_G0016049	MGP_CASTEiJ_G0015401	Bzw1	ENSMUST00000186949
ENSMUSG00000051224	MGP_129S1SvImJ_G0036267	MGP_CASTEiJ_G0035225	Tceanc	ENSMUST00000112188
ENSMUSG00000051225	MGP_129S1SvImJ_G0021864	MGP_CASTEiJ_G0021122	Fam83a	ENSMUST00000160942
ENSMUSG00000051228	MGP_129S1SvImJ_G0035572	MGP_CASTEiJ_G0034551	Nyx	ENSMUST00000050434
ENSMUSG00000051232	MGP_129S1SvImJ_G0018784	MGP_CASTEiJ_G0018091	Tmem199	ENSMUST00000052566
ENSMUSG00000051234	MGP_129S1SvImJ_G0035144	MGP_CASTEiJ_G0034140	Rnf7	ENSMUST00000057500
ENSMUSG00000051236	MGP_129S1SvImJ_G0017777	MGP_CASTEiJ_G0017100	Msrb3	ENSMUST00000092143
ENSMUSG00000051238	MGP_129S1SvImJ_G0034469	MGP_CASTEiJ_G0033473	Swsap1	ENSMUST00000053583
ENSMUSG00000051242	MGP_129S1SvImJ_G0024318	MGP_CASTEiJ_G0023527	Pcdhb9	ENSMUST00000057228
ENSMUSG00000051243	MGP_129S1SvImJ_G0034886	MGP_CASTEiJ_G0033890	Islr2	ENSMUST00000163200
ENSMUSG00000051246	MGP_129S1SvImJ_G0029472	MGP_CASTEiJ_G0028580	Msantd1	ENSMUST00000050535
ENSMUSG00000051251	MGP_129S1SvImJ_G0016775	MGP_CASTEiJ_G0016119	Nhlh1	ENSMUST00000059794
ENSMUSG00000051255	MGP_129S1SvImJ_G0024987	MGP_CASTEiJ_G0024189	Gm6563
ENSMUSG00000051256	MGP_129S1SvImJ_G0031124	MGP_CASTEiJ_G0030211	Jagn1	ENSMUST00000101070
ENSMUSG00000051257	MGP_129S1SvImJ_G0036122	MGP_CASTEiJ_G0035090	Trap1a	ENSMUST00000054534
ENSMUSG00000051258	MGP_129S1SvImJ_G0020286	MGP_CASTEiJ_G0019567	Olfr1362	ENSMUST00000051874
ENSMUSG00000051262	MGP_129S1SvImJ_G0030960	MGP_CASTEiJ_G0030047		ENSMUST00000050780
ENSMUSG00000051276	MGP_129S1SvImJ_G0029198	MGP_CASTEiJ_G0028313	Actrt2	ENSMUST00000060062
ENSMUSG00000051278	MGP_129S1SvImJ_G0027862	MGP_CASTEiJ_G0027019	Zgrf1	ENSMUST00000043108
ENSMUSG00000051279	MGP_129S1SvImJ_G0028043	MGP_CASTEiJ_G0027197	Gdf6	ENSMUST00000057613
ENSMUSG00000051285	MGP_129S1SvImJ_G0015821	MGP_CASTEiJ_G0015173	Pcmtd1	ENSMUST00000061280
ENSMUSG00000051297	MGP_129S1SvImJ_G0037108	MGP_CASTEiJ_G0035960	2410124H12Rik
ENSMUSG00000051306	MGP_129S1SvImJ_G0030336	MGP_CASTEiJ_G0029438	Usp42	ENSMUST00000053287
ENSMUSG00000051313	MGP_129S1SvImJ_G0026117	MGP_CASTEiJ_G0025305	Olfr1262	ENSMUST00000061701
ENSMUSG00000051314	MGP_129S1SvImJ_G0032046	MGP_CASTEiJ_G0031083	Ffar2	ENSMUST00000053156
ENSMUSG00000051316	MGP_129S1SvImJ_G0024332	MGP_CASTEiJ_G0023541	Taf7	ENSMUST00000066272
ENSMUSG00000051319	MGP_129S1SvImJ_G0026468	MGP_CASTEiJ_G0025648	1500011K16Rik	ENSMUST00000135091
ENSMUSG00000051323	MGP_129S1SvImJ_G0036054	MGP_CASTEiJ_G0035019	Pcdh19	ENSMUST00000149154
ENSMUSG00000051329	MGP_129S1SvImJ_G0026130	MGP_CASTEiJ_G0025316	Nup160	ENSMUST00000057481
ENSMUSG00000051331	MGP_129S1SvImJ_G0031189	MGP_CASTEiJ_G0030276	Cacna1c	ENSMUST00000112793
ENSMUSG00000051335	MGP_129S1SvImJ_G0020497	MGP_CASTEiJ_G0019761	Gfod1	ENSMUST00000055341
ENSMUSG00000051339	MGP_129S1SvImJ_G0029914	MGP_CASTEiJ_G0029019	2900026A02Rik	ENSMUST00000211733
ENSMUSG00000051340	MGP_129S1SvImJ_G0032700	MGP_CASTEiJ_G0031725	Olfr645	ENSMUST00000057104
ENSMUSG00000051341	MGP_129S1SvImJ_G0023231	MGP_CASTEiJ_G0022470	Zfp52	ENSMUST00000079242
ENSMUSG00000051343	MGP_129S1SvImJ_G0030951	MGP_CASTEiJ_G0030039		ENSMUST00000204087
ENSMUSG00000051344	MGP_129S1SvImJ_G0016099	MGP_CASTEiJ_G0015452	Plekhm3	ENSMUST00000097713
ENSMUSG00000051346	MGP_129S1SvImJ_G0017851	MGP_CASTEiJ_G0017174	Spryd4	ENSMUST00000061995
ENSMUSG00000051351	MGP_129S1SvImJ_G0028964	MGP_CASTEiJ_G0028093	Zfp46	ENSMUST00000069195
ENSMUSG00000051354	MGP_129S1SvImJ_G0017102	MGP_CASTEiJ_G0016441	Samd3	ENSMUST00000060716
ENSMUSG00000051355	MGP_129S1SvImJ_G0018081	MGP_CASTEiJ_G0017397		ENSMUST00000057843
ENSMUSG00000051359	MGP_129S1SvImJ_G0021802	MGP_CASTEiJ_G0021060	Ncald	ENSMUST00000090150
ENSMUSG00000051361	MGP_129S1SvImJ_G0035669	MGP_CASTEiJ_G0034633	6030498E09Rik	ENSMUST00000050744
ENSMUSG00000051362	MGP_129S1SvImJ_G0032642	MGP_CASTEiJ_G0031673	Olfr589	ENSMUST00000061055
ENSMUSG00000051367	MGP_129S1SvImJ_G0019832	MGP_CASTEiJ_G0019127	Six1	ENSMUST00000050029
ENSMUSG00000051373	MGP_129S1SvImJ_G0025596	MGP_CASTEiJ_G0024793	Plpp7	ENSMUST00000057423
ENSMUSG00000051375	MGP_129S1SvImJ_G0024359	MGP_CASTEiJ_G0023567	Pcdh1	ENSMUST00000057185
ENSMUSG00000051378	MGP_129S1SvImJ_G0019250	MGP_CASTEiJ_G0018555	Kif18b	ENSMUST00000021311
ENSMUSG00000051379	MGP_129S1SvImJ_G0026572	MGP_CASTEiJ_G0025752	Flrt3	ENSMUST00000056760
ENSMUSG00000051390	MGP_129S1SvImJ_G0023543	MGP_CASTEiJ_G0022771	Zbtb22	ENSMUST00000053429
ENSMUSG00000051391	MGP_129S1SvImJ_G0030193	MGP_CASTEiJ_G0029297	Ywhag	ENSMUST00000055808
ENSMUSG00000051392	MGP_129S1SvImJ_G0027640	MGP_CASTEiJ_G0026799	Olfr1402	ENSMUST00000060912
ENSMUSG00000051397	MGP_129S1SvImJ_G0030847	MGP_CASTEiJ_G0029936	Tacstd2	ENSMUST00000058178
ENSMUSG00000051401	MGP_129S1SvImJ_G0024372	MGP_CASTEiJ_G0023580	Kctd16	ENSMUST00000091927
ENSMUSG00000051403	MGP_129S1SvImJ_G0031783	MGP_CASTEiJ_G0030830	Ppp1r37	ENSMUST00000058444
ENSMUSG00000051413	MGP_129S1SvImJ_G0026689	MGP_CASTEiJ_G0025869	Plagl2	ENSMUST00000056924
ENSMUSG00000051414	MGP_129S1SvImJ_G0034381	MGP_CASTEiJ_G0033391	Olfr829	ENSMUST00000058411
ENSMUSG00000051424	MGP_129S1SvImJ_G0026056	MGP_CASTEiJ_G0025241	Olfr1184	ENSMUST00000050038
ENSMUSG00000051427	MGP_129S1SvImJ_G0017976	MGP_CASTEiJ_G0017292	Ccdc157	ENSMUST00000093381
ENSMUSG00000051431	MGP_129S1SvImJ_G0027244	MGP_CASTEiJ_G0026412	Gpr87	ENSMUST00000056898
ENSMUSG00000051435	MGP_129S1SvImJ_G0029062	MGP_CASTEiJ_G0028192	Fhad1	ENSMUST00000105779
ENSMUSG00000051437	MGP_129S1SvImJ_G0032704	MGP_CASTEiJ_G0031729	Ubqlnl	ENSMUST00000059121
ENSMUSG00000051439	MGP_129S1SvImJ_G0024285	MGP_CASTEiJ_G0023493	Cd14	ENSMUST00000061829
ENSMUSG00000051444	MGP_129S1SvImJ_G0027169	MGP_CASTEiJ_G0026337	Bbs12	ENSMUST00000057975
ENSMUSG00000051451	MGP_129S1SvImJ_G0032507	MGP_CASTEiJ_G0031534	Crebzf	ENSMUST00000061767
ENSMUSG00000051452	MGP_129S1SvImJ_G0018868	MGP_CASTEiJ_G0018177	Gm11437	ENSMUST00000050771
ENSMUSG00000051455	MGP_129S1SvImJ_G0019241	MGP_CASTEiJ_G0018546	Meioc	ENSMUST00000100378
ENSMUSG00000051456	MGP_129S1SvImJ_G0020953	MGP_CASTEiJ_G0020211	Hspb3	ENSMUST00000054650
ENSMUSG00000051457	MGP_129S1SvImJ_G0033022	MGP_CASTEiJ_G0032049	Spn	ENSMUST00000049931
ENSMUSG00000051469	MGP_129S1SvImJ_G0024197	MGP_CASTEiJ_G0023404	Zfp24	ENSMUST00000066497
ENSMUSG00000051483	MGP_129S1SvImJ_G0023061	MGP_CASTEiJ_G0022311	Cbr1	ENSMUST00000039659
ENSMUSG00000051490	MGP_129S1SvImJ_G0024998	MGP_CASTEiJ_G0024200	Foxd4	ENSMUST00000058600
ENSMUSG00000051493	MGP_129S1SvImJ_G0034652	MGP_CASTEiJ_G0033656	Olfr974	ENSMUST00000062833
ENSMUSG00000051495	MGP_129S1SvImJ_G0034296	MGP_CASTEiJ_G0033306	Irf2bp2	ENSMUST00000054960
ENSMUSG00000051497	MGP_129S1SvImJ_G0019346	MGP_CASTEiJ_G0018650	Kcnj16	ENSMUST00000106635
ENSMUSG00000051498	MGP_129S1SvImJ_G0029569	MGP_CASTEiJ_G0028677	Tlr6	ENSMUST00000239485
ENSMUSG00000051499	MGP_129S1SvImJ_G0030684	MGP_CASTEiJ_G0029783	Zfp786	ENSMUST00000058844
ENSMUSG00000051502	MGP_129S1SvImJ_G0030221	MGP_CASTEiJ_G0029325	Ufsp1	ENSMUST00000052825
ENSMUSG00000051503	MGP_129S1SvImJ_G0029906	MGP_CASTEiJ_G0029011	Gm6583	ENSMUST00000051117
ENSMUSG00000051504	MGP_129S1SvImJ_G0032311	MGP_CASTEiJ_G0031344	Siglech	ENSMUST00000165045
ENSMUSG00000051506	MGP_129S1SvImJ_G0021153	MGP_CASTEiJ_G0020413	Wdfy4	ENSMUST00000130509
ENSMUSG00000051509	MGP_129S1SvImJ_G0016831	MGP_CASTEiJ_G0016174	Olfr414	ENSMUST00000053178
ENSMUSG00000051510	MGP_129S1SvImJ_G0019517	MGP_CASTEiJ_G0018820	Mafg	ENSMUST00000058162
ENSMUSG00000051517	MGP_129S1SvImJ_G0028209	MGP_CASTEiJ_G0027347	Arhgef39	ENSMUST00000054538
ENSMUSG00000051518	MGP_129S1SvImJ_G0022098	MGP_CASTEiJ_G0021357	Rps19bp1	ENSMUST00000052499
ENSMUSG00000051527	MGP_129S1SvImJ_G0031615	MGP_CASTEiJ_G0030680	Usp29	ENSMUST00000054055
ENSMUSG00000051528	MGP_129S1SvImJ_G0016825	MGP_CASTEiJ_G0016167	Olfr424	ENSMUST00000053941
ENSMUSG00000051550	MGP_129S1SvImJ_G0031573	MGP_CASTEiJ_G0030640	Zfp579	ENSMUST00000108572
ENSMUSG00000051557	MGP_129S1SvImJ_G0029237	MGP_CASTEiJ_G0028351	Pusl1	ENSMUST00000097737
ENSMUSG00000051579	MGP_129S1SvImJ_G0036094	MGP_CASTEiJ_G0035062	Tceal8	ENSMUST00000060101
ENSMUSG00000051582	MGP_129S1SvImJ_G0035940	MGP_CASTEiJ_G0034904	Otud6a	ENSMUST00000060241
ENSMUSG00000051586	MGP_129S1SvImJ_G0031212	MGP_CASTEiJ_G0030299	Mical3	ENSMUST00000238968
ENSMUSG00000051590	MGP_129S1SvImJ_G0016423	MGP_CASTEiJ_G0015773	Map3k19	ENSMUST00000208183
ENSMUSG00000051591	MGP_129S1SvImJ_G0032771	MGP_CASTEiJ_G0031797	Olfr697	ENSMUST00000050541
ENSMUSG00000051592	MGP_129S1SvImJ_G0035507	MGP_CASTEiJ_G0034489	Ccnb3	ENSMUST00000056725
ENSMUSG00000051593	MGP_129S1SvImJ_G0028294	MGP_CASTEiJ_G0027433	Olfr272	ENSMUST00000051600
ENSMUSG00000051596	MGP_129S1SvImJ_G0029510	MGP_CASTEiJ_G0028618	Otop1	ENSMUST00000114099
ENSMUSG00000051599	MGP_129S1SvImJ_G0024311	MGP_CASTEiJ_G0023519	Pcdhb2	ENSMUST00000056522
ENSMUSG00000051611	MGP_129S1SvImJ_G0023717	MGP_CASTEiJ_G0022927	Olfr112	ENSMUST00000085548
ENSMUSG00000051615	MGP_129S1SvImJ_G0021658	MGP_CASTEiJ_G0020917	Rap2a	ENSMUST00000062117
ENSMUSG00000051616	MGP_129S1SvImJ_G0004823	MGP_CASTEiJ_G0004690	C230029F24Rik
ENSMUSG00000051617	MGP_129S1SvImJ_G0019144	MGP_CASTEiJ_G0018449	Krt9	ENSMUST00000059707
ENSMUSG00000051618	MGP_129S1SvImJ_G0032703	MGP_CASTEiJ_G0031728	Ubqln3	ENSMUST00000057254
ENSMUSG00000051627	MGP_129S1SvImJ_G0020354	MGP_CASTEiJ_G0019624	Hist1h1e	ENSMUST00000062045
ENSMUSG00000051638	MGP_129S1SvImJ_G0027790	MGP_CASTEiJ_G0026948	Gm9857
ENSMUSG00000051648	MGP_129S1SvImJ_G0034044	MGP_CASTEiJ_G0033056	Kctd19	ENSMUST00000063071
ENSMUSG00000051650	MGP_129S1SvImJ_G0018080	MGP_CASTEiJ_G0017396	B3gnt2	ENSMUST00000055549
ENSMUSG00000051652	MGP_129S1SvImJ_G0017410	MGP_CASTEiJ_G0016743	Lrrc3	ENSMUST00000057608
ENSMUSG00000051663	MGP_129S1SvImJ_G0024310	MGP_CASTEiJ_G0023518	Pcdhb1	ENSMUST00000052366
ENSMUSG00000051669	MGP_129S1SvImJ_G0022487	MGP_CASTEiJ_G0021747	AU021092	ENSMUST00000050160
ENSMUSG00000051671	MGP_129S1SvImJ_G0034294	MGP_CASTEiJ_G0033304	Coa6	ENSMUST00000059093
ENSMUSG00000051674	MGP_129S1SvImJ_G0029626	MGP_CASTEiJ_G0028734	Dcun1d4	ENSMUST00000087181
ENSMUSG00000051675	MGP_129S1SvImJ_G0028378	MGP_CASTEiJ_G0027515	Trim32	ENSMUST00000050850
ENSMUSG00000051678	MGP_129S1SvImJ_G0024315	MGP_CASTEiJ_G0023523	Pcdhb6	ENSMUST00000061717
ENSMUSG00000051680	MGP_129S1SvImJ_G0032768	MGP_CASTEiJ_G0031794	Olfr693	ENSMUST00000057817
ENSMUSG00000051682	MGP_129S1SvImJ_G0023866	MGP_CASTEiJ_G0023073	Treml4	ENSMUST00000154335
ENSMUSG00000051687	MGP_129S1SvImJ_G0031634	MGP_CASTEiJ_G0030695	Vmn1r73	ENSMUST00000055070
ENSMUSG00000051695	MGP_129S1SvImJ_G0030978	MGP_CASTEiJ_G0030066	Pcbp1	ENSMUST00000053015
ENSMUSG00000051703	MGP_129S1SvImJ_G0016191	MGP_CASTEiJ_G0015544	Tmem198	ENSMUST00000050899
ENSMUSG00000051705	MGP_129S1SvImJ_G0034906	MGP_CASTEiJ_G0033910	Senp8	ENSMUST00000216329
ENSMUSG00000051706	MGP_129S1SvImJ_G0035850	MGP_CASTEiJ_G0034812	Olfr1325	ENSMUST00000054541
ENSMUSG00000051716	MGP_129S1SvImJ_G0017854	MGP_CASTEiJ_G0017177	Apon	ENSMUST00000060782
ENSMUSG00000051721	MGP_129S1SvImJ_G0019576	MGP_CASTEiJ_G0018879	BC068281	ENSMUST00000223551
ENSMUSG00000051726	MGP_129S1SvImJ_G0019616	MGP_CASTEiJ_G0018919	Kcnf1	ENSMUST00000170580
ENSMUSG00000051727	MGP_129S1SvImJ_G0032525	MGP_CASTEiJ_G0031552	Kctd14	ENSMUST00000206658
ENSMUSG00000051728	MGP_129S1SvImJ_G0023055	MGP_CASTEiJ_G0022305	4930563D23Rik	ENSMUST00000062638
ENSMUSG00000051729	MGP_129S1SvImJ_G0005518	MGP_CASTEiJ_G0005374
ENSMUSG00000051730	MGP_129S1SvImJ_G0025808	MGP_CASTEiJ_G0025004	Mettl5	ENSMUST00000060447
ENSMUSG00000051732	MGP_129S1SvImJ_G0024369	MGP_CASTEiJ_G0023577	Pabpc2	ENSMUST00000063219
ENSMUSG00000051735	MGP_129S1SvImJ_G0031961	MGP_CASTEiJ_G0031000	Rinl	ENSMUST00000059857
ENSMUSG00000051736	MGP_129S1SvImJ_G0017148	MGP_CASTEiJ_G0016487	Fam229b	ENSMUST00000063204
ENSMUSG00000051747	MGP_129S1SvImJ_G0025870	MGP_CASTEiJ_G0025064	Ttn	ENSMUST00000099981
ENSMUSG00000051748	MGP_129S1SvImJ_G0018860	MGP_CASTEiJ_G0018169	Wfdc21	ENSMUST00000070832
ENSMUSG00000051758	MGP_129S1SvImJ_G0005514	MGP_CASTEiJ_G0005371	4930544M13Rik
ENSMUSG00000051768	MGP_129S1SvImJ_G0031834	MGP_CASTEiJ_G0030880	Xrcc1	ENSMUST00000063249
ENSMUSG00000051769	MGP_129S1SvImJ_G0026840	MGP_CASTEiJ_G0026018	Wfdc15a	ENSMUST00000063251
ENSMUSG00000051777	MGP_129S1SvImJ_G0027284	MGP_CASTEiJ_G0026448	Iqcj	ENSMUST00000063263
ENSMUSG00000051786	MGP_129S1SvImJ_G0022217	MGP_CASTEiJ_G0021474	Tubgcp6	ENSMUST00000109353
ENSMUSG00000051788	MGP_129S1SvImJ_G0027716	MGP_CASTEiJ_G0026874	4930564D02Rik	ENSMUST00000070584
ENSMUSG00000051790	MGP_129S1SvImJ_G0018559	MGP_CASTEiJ_G0017867	Nlgn2	ENSMUST00000056484
ENSMUSG00000051793	MGP_129S1SvImJ_G0022293	MGP_CASTEiJ_G0021549	Olfr284	ENSMUST00000206647
ENSMUSG00000051802	MGP_129S1SvImJ_G0023001	MGP_CASTEiJ_G0022253	Krtap19-5	ENSMUST00000053460
ENSMUSG00000051811	MGP_129S1SvImJ_G0031558	MGP_CASTEiJ_G0030625	Cox6b2	ENSMUST00000182173
ENSMUSG00000051817	MGP_129S1SvImJ_G0026658	MGP_CASTEiJ_G0025837	Sox12	ENSMUST00000063332
ENSMUSG00000051832	MGP_129S1SvImJ_G0015191	MGP_CASTEiJ_G0014504	E230016K23Rik
ENSMUSG00000051839	MGP_129S1SvImJ_G0033817	MGP_CASTEiJ_G0032833	Gypa	ENSMUST00000063359
ENSMUSG00000051844	MGP_129S1SvImJ_G0015642	MGP_CASTEiJ_G0014958	B230319C09Rik
ENSMUSG00000051851	MGP_129S1SvImJ_G0035726	MGP_CASTEiJ_G0034693	Cxx1c	ENSMUST00000063384
ENSMUSG00000051853	MGP_129S1SvImJ_G0022309	MGP_CASTEiJ_G0021565	Arf3	ENSMUST00000053183
ENSMUSG00000051855	MGP_129S1SvImJ_G0030544	MGP_CASTEiJ_G0029642	Mest	ENSMUST00000124665
ENSMUSG00000051860	MGP_129S1SvImJ_G0027126	MGP_CASTEiJ_G0026294	Samd7	ENSMUST00000108262
ENSMUSG00000051864	MGP_129S1SvImJ_G0022203	MGP_CASTEiJ_G0021460	Tbc1d22a	ENSMUST00000063414
ENSMUSG00000051879	MGP_129S1SvImJ_G0022384	MGP_CASTEiJ_G0021643	Krt71	ENSMUST00000023710
ENSMUSG00000051890	MGP_129S1SvImJ_G0019792	MGP_CASTEiJ_G0019087	Klhdc1	ENSMUST00000063445
ENSMUSG00000051896	MGP_129S1SvImJ_G0030850	MGP_CASTEiJ_G0029939	Tex37	ENSMUST00000063456
ENSMUSG00000051900	MGP_129S1SvImJ_G0032929	MGP_CASTEiJ_G0031955	Abca16	ENSMUST00000120490
ENSMUSG00000051910	MGP_129S1SvImJ_G0032887	MGP_CASTEiJ_G0031913	Sox6	ENSMUST00000205405
ENSMUSG00000051917	MGP_129S1SvImJ_G0030642	MGP_CASTEiJ_G0029742	Tas2r144	ENSMUST00000063489
ENSMUSG00000051934	MGP_129S1SvImJ_G0022324	MGP_CASTEiJ_G0021580	Spats2	ENSMUST00000063517
ENSMUSG00000051936	MGP_129S1SvImJ_G0030618	MGP_CASTEiJ_G0029716	Prss58	ENSMUST00000063523
ENSMUSG00000051950	MGP_129S1SvImJ_G0030406	MGP_CASTEiJ_G0029504	B3glct	ENSMUST00000100404
ENSMUSG00000051951	MGP_129S1SvImJ_G0015807	MGP_CASTEiJ_G0015158	Xkr4	ENSMUST00000070533
ENSMUSG00000051952	MGP_129S1SvImJ_G0033897	MGP_CASTEiJ_G0032913	Olfr371	ENSMUST00000070849
ENSMUSG00000051956	MGP_129S1SvImJ_G0030489	MGP_CASTEiJ_G0029587	Rnf133	ENSMUST00000115354
ENSMUSG00000051965	MGP_129S1SvImJ_G0031750	MGP_CASTEiJ_G0030796	Nanos2	ENSMUST00000063563
ENSMUSG00000051969	MGP_129S1SvImJ_G0021245	MGP_CASTEiJ_G0020507	Tlr11	ENSMUST00000185091
ENSMUSG00000051977	MGP_129S1SvImJ_G0023177	MGP_CASTEiJ_G0022421	Prdm9	ENSMUST00000233295
ENSMUSG00000051978	MGP_129S1SvImJ_G0033393	MGP_CASTEiJ_G0032409	Erich1	ENSMUST00000110813
ENSMUSG00000051980	MGP_129S1SvImJ_G0022789	MGP_CASTEiJ_G0022045	Casr	ENSMUST00000063597
ENSMUSG00000051984	MGP_129S1SvImJ_G0025172	MGP_CASTEiJ_G0024368	Sec31b	ENSMUST00000063632
ENSMUSG00000051985	MGP_129S1SvImJ_G0016532	MGP_CASTEiJ_G0015881	Igfn1	ENSMUST00000166193
ENSMUSG00000051986	MGP_129S1SvImJ_G0006034	MGP_CASTEiJ_G0005888	A530006G24Rik
ENSMUSG00000051989	MGP_129S1SvImJ_G0023054	MGP_CASTEiJ_G0022304	Smim11	ENSMUST00000063641
ENSMUSG00000051998	MGP_129S1SvImJ_G0016492	MGP_CASTEiJ_G0015841	Lax1	ENSMUST00000169295
ENSMUSG00000052013	MGP_129S1SvImJ_G0022850	MGP_CASTEiJ_G0022105	Btla	ENSMUST00000063654
ENSMUSG00000052014	MGP_129S1SvImJ_G0030147	MGP_CASTEiJ_G0029251	A330070K13Rik	ENSMUST00000063656
ENSMUSG00000052026	MGP_129S1SvImJ_G0024472	MGP_CASTEiJ_G0023679	Slc6a7	ENSMUST00000025520
ENSMUSG00000052033	MGP_129S1SvImJ_G0026936	MGP_CASTEiJ_G0026112	Pfdn4	ENSMUST00000063682
ENSMUSG00000052040	MGP_129S1SvImJ_G0032332	MGP_CASTEiJ_G0031365	Klf13	ENSMUST00000063694
ENSMUSG00000052056	MGP_129S1SvImJ_G0026933	MGP_CASTEiJ_G0026109	Zfp217	ENSMUST00000063710
ENSMUSG00000052058	MGP_129S1SvImJ_G0034597	MGP_CASTEiJ_G0033602	Olfr901	ENSMUST00000063716
ENSMUSG00000052062	MGP_129S1SvImJ_G0016082	MGP_CASTEiJ_G0015434	Pard3b	ENSMUST00000075374
ENSMUSG00000052075	MGP_129S1SvImJ_G0020855	MGP_CASTEiJ_G0020117	1700029F12Rik	ENSMUST00000091377
ENSMUSG00000052085	MGP_129S1SvImJ_G0025000	MGP_CASTEiJ_G0024202	Dock8	ENSMUST00000025831
ENSMUSG00000052087	MGP_129S1SvImJ_G0020593	MGP_CASTEiJ_G0019856	Rgs14	ENSMUST00000063771
ENSMUSG00000052099	MGP_129S1SvImJ_G0021470	MGP_CASTEiJ_G0020729	Prss51	ENSMUST00000224112
ENSMUSG00000052105	MGP_129S1SvImJ_G0023987	MGP_CASTEiJ_G0023192	Mtcl1	ENSMUST00000086693
ENSMUSG00000052117	MGP_129S1SvImJ_G0028320	MGP_CASTEiJ_G0027459	D630039A03Rik	ENSMUST00000063816
ENSMUSG00000052125	MGP_129S1SvImJ_G0015228	MGP_CASTEiJ_G0014541	F730043M19Rik
ENSMUSG00000052131	MGP_129S1SvImJ_G0030559	MGP_CASTEiJ_G0029657	Akr1b7	ENSMUST00000007449
ENSMUSG00000052133	MGP_129S1SvImJ_G0022769	MGP_CASTEiJ_G0022029	Sema5b	ENSMUST00000120756
ENSMUSG00000052135	MGP_129S1SvImJ_G0028707	MGP_CASTEiJ_G0027836	Foxo6	ENSMUST00000102656
ENSMUSG00000052139	MGP_129S1SvImJ_G0029432	MGP_CASTEiJ_G0028540	Bre	ENSMUST00000063813
ENSMUSG00000052142	MGP_129S1SvImJ_G0023504	MGP_CASTEiJ_G0022729	Rasal3	ENSMUST00000137458
ENSMUSG00000052146	MGP_129S1SvImJ_G0023424	MGP_CASTEiJ_G0022649	Rps10	ENSMUST00000155071
ENSMUSG00000052151	MGP_129S1SvImJ_G0017444	MGP_CASTEiJ_G0016774	Plpp2	ENSMUST00000063879
ENSMUSG00000052155	MGP_129S1SvImJ_G0025719	MGP_CASTEiJ_G0024916	Acvr2a	ENSMUST00000063886
ENSMUSG00000052160	MGP_129S1SvImJ_G0020159	MGP_CASTEiJ_G0019442	Pld4	ENSMUST00000063888
ENSMUSG00000052180	MGP_129S1SvImJ_G0020442	MGP_CASTEiJ_G0019707	Serpinb6c	ENSMUST00000110273
ENSMUSG00000052182	MGP_129S1SvImJ_G0034393	MGP_CASTEiJ_G0033401	Olfr849	ENSMUST00000063923
ENSMUSG00000052187	MGP_129S1SvImJ_G0032686	MGP_CASTEiJ_G0031711	Hbb-y	ENSMUST00000033229
ENSMUSG00000052212	MGP_129S1SvImJ_G0031842	MGP_CASTEiJ_G0030887	Cd177	ENSMUST00000063956
ENSMUSG00000052214	MGP_129S1SvImJ_G0031766	MGP_CASTEiJ_G0030812	Opa3	ENSMUST00000161711
ENSMUSG00000052217	MGP_129S1SvImJ_G0032685	MGP_CASTEiJ_G0031710	Hbb-bh1	ENSMUST00000063957
ENSMUSG00000052221	MGP_129S1SvImJ_G0019859	MGP_CASTEiJ_G0019153	Ppp1r36	ENSMUST00000063977
ENSMUSG00000052229	MGP_129S1SvImJ_G0024221	MGP_CASTEiJ_G0023430	Gpr17	ENSMUST00000064016
ENSMUSG00000052234	MGP_129S1SvImJ_G0018915	MGP_CASTEiJ_G0018224	Epx	ENSMUST00000049768
ENSMUSG00000052236	MGP_129S1SvImJ_G0007035	MGP_CASTEiJ_G0006862	Gm9871
ENSMUSG00000052253	MGP_129S1SvImJ_G0021752	MGP_CASTEiJ_G0021011	Zfp622	ENSMUST00000061875
ENSMUSG00000052271	MGP_129S1SvImJ_G0030346	MGP_CASTEiJ_G0029448	Bhlha15	ENSMUST00000060747
ENSMUSG00000052273	MGP_129S1SvImJ_G0032922	MGP_CASTEiJ_G0031948	Dnah3	ENSMUST00000046993
ENSMUSG00000052276	MGP_129S1SvImJ_G0022698	MGP_CASTEiJ_G0021958	Ostn	ENSMUST00000066852
ENSMUSG00000052293	MGP_129S1SvImJ_G0020890	MGP_CASTEiJ_G0026840	Taf9	ENSMUST00000167256
ENSMUSG00000052295	MGP_129S1SvImJ_G0006641	MGP_CASTEiJ_G0006479	8030423F21Rik
ENSMUSG00000052296	MGP_129S1SvImJ_G0031553	MGP_CASTEiJ_G0030620	Ppp6r1	ENSMUST00000064099
ENSMUSG00000052298	MGP_129S1SvImJ_G0018318	MGP_CASTEiJ_G0017634	Cdc42se2	ENSMUST00000064104
ENSMUSG00000052299	MGP_129S1SvImJ_G0022976	MGP_CASTEiJ_G0022230	Ltn1	ENSMUST00000039449
ENSMUSG00000052301	MGP_129S1SvImJ_G0033003	MGP_CASTEiJ_G0032030	Doc2a	ENSMUST00000064110
ENSMUSG00000052302	MGP_129S1SvImJ_G0017780	MGP_CASTEiJ_G0017103	Tbc1d30	ENSMUST00000064107
ENSMUSG00000052303	MGP_129S1SvImJ_G0032282	MGP_CASTEiJ_G0031314	Mrgpra6	ENSMUST00000073793
ENSMUSG00000052305	MGP_129S1SvImJ_G0032683	MGP_CASTEiJ_G0031708		ENSMUST00000023934
ENSMUSG00000052316	MGP_129S1SvImJ_G0022710	MGP_CASTEiJ_G0021970	Lrrc15	ENSMUST00000064606
ENSMUSG00000052331	MGP_129S1SvImJ_G0016027	MGP_CASTEiJ_G0015379	Ankrd44	ENSMUST00000044359
ENSMUSG00000052336	MGP_129S1SvImJ_G0035425	MGP_CASTEiJ_G0034414	Cx3cr1	ENSMUST00000064165
ENSMUSG00000052337	MGP_129S1SvImJ_G0030864	MGP_CASTEiJ_G0029953	Immt	ENSMUST00000064062
ENSMUSG00000052353	MGP_129S1SvImJ_G0032456	MGP_CASTEiJ_G0031486	Cemip	ENSMUST00000064174
ENSMUSG00000052363	MGP_129S1SvImJ_G0022741	MGP_CASTEiJ_G0022001	Zdhhc19	ENSMUST00000064192
ENSMUSG00000052364	MGP_129S1SvImJ_G0035547	MGP_CASTEiJ_G0034530	B630019K06Rik	ENSMUST00000064196
ENSMUSG00000052368	MGP_129S1SvImJ_G0006086	MGP_CASTEiJ_G0005940	Gm9873
ENSMUSG00000052372	MGP_129S1SvImJ_G0035893	MGP_CASTEiJ_G0034858	Il1rapl1	ENSMUST00000078875
ENSMUSG00000052373	MGP_129S1SvImJ_G0019217	MGP_CASTEiJ_G0018522	Mpp3	ENSMUST00000062801
ENSMUSG00000052374	MGP_129S1SvImJ_G0020229	MGP_CASTEiJ_G0019510	Actn2	ENSMUST00000064204
ENSMUSG00000052382	MGP_129S1SvImJ_G0021267	MGP_CASTEiJ_G0020530	Rnase9	ENSMUST00000064214
ENSMUSG00000052384	MGP_129S1SvImJ_G0022730	MGP_CASTEiJ_G0021990	Nrros	ENSMUST00000115163
ENSMUSG00000052387	MGP_129S1SvImJ_G0024982	MGP_CASTEiJ_G0024184	Trpm3	ENSMUST00000235522
ENSMUSG00000052392	MGP_129S1SvImJ_G0019924	MGP_CASTEiJ_G0019216	Acot4	ENSMUST00000021652
ENSMUSG00000052395	MGP_129S1SvImJ_G0021106	MGP_CASTEiJ_G0020366	Rft1	ENSMUST00000064230
ENSMUSG00000052396	MGP_129S1SvImJ_G0032546	MGP_CASTEiJ_G0031573	Mogat2	ENSMUST00000064231
ENSMUSG00000052397	MGP_129S1SvImJ_G0023117	MGP_CASTEiJ_G0022364	Ezr	ENSMUST00000064234
ENSMUSG00000052406	MGP_129S1SvImJ_G0025504	MGP_CASTEiJ_G0024701	Rexo4	ENSMUST00000114020
ENSMUSG00000052407	MGP_129S1SvImJ_G0028405	MGP_CASTEiJ_G0027542	Ccdc171	ENSMUST00000231339
ENSMUSG00000052414	MGP_129S1SvImJ_G0022420	MGP_CASTEiJ_G0021679	Atf7	ENSMUST00000184772
ENSMUSG00000052415	MGP_129S1SvImJ_G0027534	MGP_CASTEiJ_G0026694	Tchh	ENSMUST00000064257
ENSMUSG00000052417	MGP_129S1SvImJ_G0021007	MGP_CASTEiJ_G0020264	Olfr720	ENSMUST00000035250
ENSMUSG00000052419	MGP_129S1SvImJ_G0030462	MGP_CASTEiJ_G0029560	2610001J05Rik	ENSMUST00000139231
ENSMUSG00000052423	MGP_129S1SvImJ_G0016751	MGP_CASTEiJ_G0016096	B4galt3	ENSMUST00000064272
ENSMUSG00000052428	MGP_129S1SvImJ_G0016712	MGP_CASTEiJ_G0016057	Tmco1	ENSMUST00000097473
ENSMUSG00000052430	MGP_129S1SvImJ_G0027939	MGP_CASTEiJ_G0027094	Bmpr1b	ENSMUST00000029948
ENSMUSG00000052435	MGP_129S1SvImJ_G0021323	MGP_CASTEiJ_G0020585	Cebpe	ENSMUST00000064290
ENSMUSG00000052446	MGP_129S1SvImJ_G0033767	MGP_CASTEiJ_G0032780	Zfp961	ENSMUST00000109997
ENSMUSG00000052456	MGP_129S1SvImJ_G0033887	MGP_CASTEiJ_G0032903	Asna1	ENSMUST00000064314
ENSMUSG00000052459	MGP_129S1SvImJ_G0022834	MGP_CASTEiJ_G0022090	Atp6v1a	ENSMUST00000063661
ENSMUSG00000052468	MGP_129S1SvImJ_G0027060	MGP_CASTEiJ_G0026231	Pmp2	ENSMUST00000029034
ENSMUSG00000052471	MGP_129S1SvImJ_G0023035	MGP_CASTEiJ_G0022285	Gm9881
ENSMUSG00000052485	MGP_129S1SvImJ_G0020869	MGP_CASTEiJ_G0020130	Tmem171	ENSMUST00000064347
ENSMUSG00000052488	MGP_129S1SvImJ_G0033783	MGP_CASTEiJ_G0032797	Cherp	ENSMUST00000079510
ENSMUSG00000052496	MGP_129S1SvImJ_G0022196	MGP_CASTEiJ_G0021453	Pkdrej	ENSMUST00000064370
ENSMUSG00000052504	MGP_129S1SvImJ_G0022938	MGP_CASTEiJ_G0022194	Epha3	ENSMUST00000064405
ENSMUSG00000052508	MGP_129S1SvImJ_G0033181	MGP_CASTEiJ_G0032208	Olfr536	ENSMUST00000064392
ENSMUSG00000052512	MGP_129S1SvImJ_G0032297	MGP_CASTEiJ_G0031329	Nav2	ENSMUST00000064395
ENSMUSG00000052516	MGP_129S1SvImJ_G0022951	MGP_CASTEiJ_G0022206	Robo2	ENSMUST00000226478
ENSMUSG00000052520	MGP_129S1SvImJ_G0028466	MGP_CASTEiJ_G0027600	Cyp2j5	ENSMUST00000030299
ENSMUSG00000052525	MGP_129S1SvImJ_G0024010	MGP_CASTEiJ_G0023214	Spdya	ENSMUST00000144142
ENSMUSG00000052533	MGP_129S1SvImJ_G0025564	MGP_CASTEiJ_G0024761	Nup188	ENSMUST00000064447
ENSMUSG00000052534	MGP_129S1SvImJ_G0016718	MGP_CASTEiJ_G0016063	Pbx1	ENSMUST00000176540
ENSMUSG00000052539	MGP_129S1SvImJ_G0027705	MGP_CASTEiJ_G0026863	Magi3	ENSMUST00000121198
ENSMUSG00000052544	MGP_129S1SvImJ_G0027996	MGP_CASTEiJ_G0027150	St6galnac3	ENSMUST00000200397
ENSMUSG00000052549	MGP_129S1SvImJ_G0036063	MGP_CASTEiJ_G0035027	Arl13a	ENSMUST00000064476
ENSMUSG00000052551	MGP_129S1SvImJ_G0020217	MGP_CASTEiJ_G0019500	Adarb2	ENSMUST00000064473
ENSMUSG00000052554	MGP_129S1SvImJ_G0033412	MGP_CASTEiJ_G0032428	Defb34	ENSMUST00000064475
ENSMUSG00000052557	MGP_129S1SvImJ_G0034172	MGP_CASTEiJ_G0033184	Gan	ENSMUST00000064488
ENSMUSG00000052560	MGP_129S1SvImJ_G0022244	MGP_CASTEiJ_G0021501	Cpne8	ENSMUST00000064391
ENSMUSG00000052563	MGP_129S1SvImJ_G0018273	MGP_CASTEiJ_G0017588		ENSMUST00000064493
ENSMUSG00000052565	MGP_129S1SvImJ_G0020349	MGP_CASTEiJ_G0019621	Hist1h1d	ENSMUST00000045301
ENSMUSG00000052566	MGP_129S1SvImJ_G0033885	MGP_CASTEiJ_G0032901	Hook2	ENSMUST00000064495
ENSMUSG00000052572	MGP_129S1SvImJ_G0032510	MGP_CASTEiJ_G0031537	Dlg2	ENSMUST00000231777
ENSMUSG00000052581	MGP_129S1SvImJ_G0030900	MGP_CASTEiJ_G0029988	Lrrtm4	ENSMUST00000147663
ENSMUSG00000052584	MGP_129S1SvImJ_G0021581	MGP_CASTEiJ_G0020840	Serp2	ENSMUST00000064517
ENSMUSG00000052593	MGP_129S1SvImJ_G0019625	MGP_CASTEiJ_G0018928	Adam17	ENSMUST00000101551
ENSMUSG00000052595	MGP_129S1SvImJ_G0025037	MGP_CASTEiJ_G0024240	A1cf	ENSMUST00000075838
ENSMUSG00000052605	MGP_129S1SvImJ_G0031566	MGP_CASTEiJ_G0030633	Isoc2b	ENSMUST00000064547
ENSMUSG00000052609	MGP_129S1SvImJ_G0019861	MGP_CASTEiJ_G0019155	Plekhg3	ENSMUST00000075249
ENSMUSG00000052613	MGP_129S1SvImJ_G0017347	MGP_CASTEiJ_G0016678	Pcdh15	ENSMUST00000193361
ENSMUSG00000052616	MGP_129S1SvImJ_G0034011	MGP_CASTEiJ_G0033024	Terb1	ENSMUST00000064576
ENSMUSG00000052625	MGP_129S1SvImJ_G0034395	MGP_CASTEiJ_G0033402	Olfr851	ENSMUST00000064582
ENSMUSG00000052631	MGP_129S1SvImJ_G0030878	MGP_CASTEiJ_G0029967	Sh2d6	ENSMUST00000234615
ENSMUSG00000052632	MGP_129S1SvImJ_G0019621	MGP_CASTEiJ_G0018924	Asap2	ENSMUST00000064595
ENSMUSG00000052642	MGP_129S1SvImJ_G0018354	MGP_CASTEiJ_G0017671	4930504O13Rik	ENSMUST00000064614
ENSMUSG00000052656	MGP_129S1SvImJ_G0030859	MGP_CASTEiJ_G0029948	Rnf103	ENSMUST00000064637
ENSMUSG00000052673	MGP_129S1SvImJ_G0019795	MGP_CASTEiJ_G0019090	Gm9887
ENSMUSG00000052675	MGP_129S1SvImJ_G0031815	MGP_CASTEiJ_G0030861	Zfp112	ENSMUST00000005413
ENSMUSG00000052676	MGP_129S1SvImJ_G0036080	MGP_CASTEiJ_G0035044	Zmat1	ENSMUST00000064659
ENSMUSG00000052681	MGP_129S1SvImJ_G0017764	MGP_CASTEiJ_G0017088	Rap1b	ENSMUST00000064667
ENSMUSG00000052684	MGP_129S1SvImJ_G0028456	MGP_CASTEiJ_G0027590	Jun	ENSMUST00000107094
ENSMUSG00000052688	MGP_129S1SvImJ_G0016457	MGP_CASTEiJ_G0015806	Rab7b	ENSMUST00000064679
ENSMUSG00000052698	MGP_129S1SvImJ_G0034986	MGP_CASTEiJ_G0033990	Tln2	ENSMUST00000215784
ENSMUSG00000052707	MGP_129S1SvImJ_G0032959	MGP_CASTEiJ_G0031985	Tnrc6a	ENSMUST00000094053
ENSMUSG00000052712	MGP_129S1SvImJ_G0023461	MGP_CASTEiJ_G0022686	BC004004	ENSMUST00000234377
ENSMUSG00000052713	MGP_129S1SvImJ_G0024439	MGP_CASTEiJ_G0023646	Zfp608	ENSMUST00000064763
ENSMUSG00000052726	MGP_129S1SvImJ_G0016559	MGP_CASTEiJ_G0015906	Kcnt2	ENSMUST00000120796
ENSMUSG00000052727	MGP_129S1SvImJ_G0020876	MGP_CASTEiJ_G0020137	Map1b	ENSMUST00000064762
ENSMUSG00000052730	MGP_129S1SvImJ_G0030698	MGP_CASTEiJ_G0029796	Gm5111
ENSMUSG00000052738	MGP_129S1SvImJ_G0030887	MGP_CASTEiJ_G0029976	Suclg1	ENSMUST00000064740
ENSMUSG00000052748	MGP_129S1SvImJ_G0016580	MGP_CASTEiJ_G0015926	Swt1	ENSMUST00000064771
ENSMUSG00000052749	MGP_129S1SvImJ_G0032714	MGP_CASTEiJ_G0031737		ENSMUST00000164410
ENSMUSG00000052751	MGP_129S1SvImJ_G0030700	MGP_CASTEiJ_G0029798	Repin1	ENSMUST00000135151
ENSMUSG00000052752	MGP_129S1SvImJ_G0023305	MGP_CASTEiJ_G0022532	Traf7	ENSMUST00000088464
ENSMUSG00000052759	MGP_129S1SvImJ_G0016539	MGP_CASTEiJ_G0015888	Gpr25	ENSMUST00000086395
ENSMUSG00000052760	MGP_129S1SvImJ_G0016234	MGP_CASTEiJ_G0015585	A630001G21Rik	ENSMUST00000064788
ENSMUSG00000052763	MGP_129S1SvImJ_G0030687	MGP_CASTEiJ_G0029786	Zfp212	ENSMUST00000009411
ENSMUSG00000052767	MGP_129S1SvImJ_G0015558	MGP_CASTEiJ_G0014874	Gm12703
ENSMUSG00000052769	MGP_129S1SvImJ_G0006280	MGP_CASTEiJ_G0006132	Gm9889
ENSMUSG00000052783	MGP_129S1SvImJ_G0029470	MGP_CASTEiJ_G0028578	Grk4	ENSMUST00000001112
ENSMUSG00000052794	MGP_129S1SvImJ_G0033782	MGP_CASTEiJ_G0032796	1700030K09Rik	ENSMUST00000064853
ENSMUSG00000052798	MGP_129S1SvImJ_G0017763	MGP_CASTEiJ_G0017087	Nup107	ENSMUST00000064848
ENSMUSG00000052819	MGP_129S1SvImJ_G0033886	MGP_CASTEiJ_G0032902	Best2	ENSMUST00000059072
ENSMUSG00000052821	MGP_129S1SvImJ_G0036007	MGP_CASTEiJ_G0034970	Cysltr1	ENSMUST00000064892
ENSMUSG00000052837	MGP_129S1SvImJ_G0033884	MGP_CASTEiJ_G0032900	Junb	ENSMUST00000064922
ENSMUSG00000052848	MGP_129S1SvImJ_G0006751	MGP_CASTEiJ_G0006589	C130026L21Rik
ENSMUSG00000052850	MGP_129S1SvImJ_G0030609	MGP_CASTEiJ_G0029707	Tas2r137	ENSMUST00000064932
ENSMUSG00000052852	MGP_129S1SvImJ_G0030862	MGP_CASTEiJ_G0029951	Reep1	ENSMUST00000212792
ENSMUSG00000052854	MGP_129S1SvImJ_G0036117	MGP_CASTEiJ_G0035085	Nrk	ENSMUST00000064937
ENSMUSG00000052861	MGP_129S1SvImJ_G0030886	MGP_CASTEiJ_G0029975	Dnah6	ENSMUST00000064948
ENSMUSG00000052889	MGP_129S1SvImJ_G0032956	MGP_CASTEiJ_G0031982	Prkcb	ENSMUST00000064989
ENSMUSG00000052906	MGP_129S1SvImJ_G0033525	MGP_CASTEiJ_G0032540	Ubxn8	ENSMUST00000095349
ENSMUSG00000052911	MGP_129S1SvImJ_G0035300	MGP_CASTEiJ_G0034294	Lamb2	ENSMUST00000065014
ENSMUSG00000052914	MGP_129S1SvImJ_G0028464	MGP_CASTEiJ_G0027598	Cyp2j6	ENSMUST00000030303
ENSMUSG00000052915	MGP_129S1SvImJ_G0019073	MGP_CASTEiJ_G0018382	Msl1	ENSMUST00000037915
ENSMUSG00000052917	MGP_129S1SvImJ_G0022887	MGP_CASTEiJ_G0022144	Senp7	ENSMUST00000089362
ENSMUSG00000052920	MGP_129S1SvImJ_G0025035	MGP_CASTEiJ_G0024237	Prkg1	ENSMUST00000073581
ENSMUSG00000052921	MGP_129S1SvImJ_G0018509	MGP_CASTEiJ_G0017818	Arhgef15	ENSMUST00000065040
ENSMUSG00000052922	MGP_129S1SvImJ_G0026791	MGP_CASTEiJ_G0025970	Bpi	ENSMUST00000065039
ENSMUSG00000052926	MGP_129S1SvImJ_G0033882	MGP_CASTEiJ_G0032898	Rnaseh2a	ENSMUST00000109736
ENSMUSG00000052928	MGP_129S1SvImJ_G0024565	MGP_CASTEiJ_G0023773	Ctif	ENSMUST00000165559
ENSMUSG00000052934	MGP_129S1SvImJ_G0034212	MGP_CASTEiJ_G0033224	Fbxo31	ENSMUST00000059018
ENSMUSG00000052942	MGP_129S1SvImJ_G0025011	MGP_CASTEiJ_G0024213	Glis3	ENSMUST00000162022
ENSMUSG00000052949	MGP_129S1SvImJ_G0019425	MGP_CASTEiJ_G0018729	Rnf157	ENSMUST00000100202
ENSMUSG00000052955	MGP_129S1SvImJ_G0030757	MGP_CASTEiJ_G0029854	Cpvl	ENSMUST00000166545
ENSMUSG00000052957	MGP_129S1SvImJ_G0020646	MGP_CASTEiJ_G0019910	Gas1	ENSMUST00000223933
ENSMUSG00000052962	MGP_129S1SvImJ_G0030863	MGP_CASTEiJ_G0029952	Mrpl35	ENSMUST00000065103
ENSMUSG00000052974	MGP_129S1SvImJ_G0031895	MGP_CASTEiJ_G0030936	Cyp2f2	ENSMUST00000003100
ENSMUSG00000052981	MGP_129S1SvImJ_G0020734	MGP_CASTEiJ_G0019999	Ube2ql1	ENSMUST00000065118
ENSMUSG00000052997	MGP_129S1SvImJ_G0032072	MGP_CASTEiJ_G0031111	Uba2	ENSMUST00000102746
ENSMUSG00000053004	MGP_129S1SvImJ_G0031141	MGP_CASTEiJ_G0030228	Hrh1	ENSMUST00000088987
ENSMUSG00000053007	MGP_129S1SvImJ_G0030755	MGP_CASTEiJ_G0029852	9430076C15Rik	ENSMUST00000203487
ENSMUSG00000053012	MGP_129S1SvImJ_G0030855	MGP_CASTEiJ_G0029944	Krcc1	ENSMUST00000080949
ENSMUSG00000053024	MGP_129S1SvImJ_G0016475	MGP_CASTEiJ_G0015824	Cntn2	ENSMUST00000086521
ENSMUSG00000053025	MGP_129S1SvImJ_G0032373	MGP_CASTEiJ_G0031405	Sv2b	ENSMUST00000085164
ENSMUSG00000053030	MGP_129S1SvImJ_G0029655	MGP_CASTEiJ_G0028763	Spink2	ENSMUST00000065216
ENSMUSG00000053044	MGP_129S1SvImJ_G0030856	MGP_CASTEiJ_G0029945	Cd8b1	ENSMUST00000065248
ENSMUSG00000053046	MGP_129S1SvImJ_G0033243	MGP_CASTEiJ_G0032271	Brsk2	ENSMUST00000174499
ENSMUSG00000053054	MGP_129S1SvImJ_G0027929	MGP_CASTEiJ_G0027084	Adh6a	ENSMUST00000106247
ENSMUSG00000053062	MGP_129S1SvImJ_G0022968	MGP_CASTEiJ_G0022222	Jam2	ENSMUST00000231910
ENSMUSG00000053063	MGP_129S1SvImJ_G0031344	MGP_CASTEiJ_G0030424	Clec12a	ENSMUST00000065289
ENSMUSG00000053070	MGP_129S1SvImJ_G0034332	MGP_CASTEiJ_G0033343	9230110C19Rik	ENSMUST00000065291
ENSMUSG00000053080	MGP_129S1SvImJ_G0024791	MGP_CASTEiJ_G0023998	2700081O15Rik	ENSMUST00000159348
ENSMUSG00000053091	MGP_129S1SvImJ_G0032354	MGP_CASTEiJ_G0031386	Lins1	ENSMUST00000121777
ENSMUSG00000053093	MGP_129S1SvImJ_G0021335	MGP_CASTEiJ_G0020597	Myh7	ENSMUST00000102803
ENSMUSG00000053094	MGP_129S1SvImJ_G0030143	MGP_CASTEiJ_G0029247	Tmem248	ENSMUST00000065329
ENSMUSG00000053101	MGP_129S1SvImJ_G0020263	MGP_CASTEiJ_G0019544	Gpr141	ENSMUST00000065335
ENSMUSG00000053110	MGP_129S1SvImJ_G0034331	MGP_CASTEiJ_G0033342	Yap1	ENSMUST00000065353
ENSMUSG00000053111	MGP_129S1SvImJ_G0033126	MGP_CASTEiJ_G0032153	Fank1	ENSMUST00000065359
ENSMUSG00000053113	MGP_129S1SvImJ_G0019459	MGP_CASTEiJ_G0018762	Socs3	ENSMUST00000054002
ENSMUSG00000053117	MGP_129S1SvImJ_G0005850	MGP_CASTEiJ_G0005705	E330013P04Rik
ENSMUSG00000053119	MGP_129S1SvImJ_G0030860	MGP_CASTEiJ_G0029949	Chmp3	ENSMUST00000059462
ENSMUSG00000053121	MGP_129S1SvImJ_G0029378	MGP_CASTEiJ_G0028487	Gm5129
ENSMUSG00000053128	MGP_129S1SvImJ_G0034690	MGP_CASTEiJ_G0033695	Gm9008	ENSMUST00000056328
ENSMUSG00000053129	MGP_129S1SvImJ_G0030385	MGP_CASTEiJ_G0029483	Gsx1	ENSMUST00000065382
ENSMUSG00000053134	MGP_129S1SvImJ_G0029428	MGP_CASTEiJ_G0028536	Supt7l	ENSMUST00000065388
ENSMUSG00000053137	MGP_129S1SvImJ_G0022220	MGP_CASTEiJ_G0021477	Mapk11	ENSMUST00000088823
ENSMUSG00000053141	MGP_129S1SvImJ_G0026811	MGP_CASTEiJ_G0025990	Ptprt	ENSMUST00000109441
ENSMUSG00000053146	MGP_129S1SvImJ_G0025678	MGP_CASTEiJ_G0024874	Olfr352	ENSMUST00000065416
ENSMUSG00000053153	MGP_129S1SvImJ_G0016122	MGP_CASTEiJ_G0015475	Spag16	ENSMUST00000065425
ENSMUSG00000053158	MGP_129S1SvImJ_G0032414	MGP_CASTEiJ_G0031446	Fes	ENSMUST00000080932
ENSMUSG00000053161	MGP_129S1SvImJ_G0016224	MGP_CASTEiJ_G0015577	Daw1	ENSMUST00000065403
ENSMUSG00000053164	MGP_129S1SvImJ_G0025698	MGP_CASTEiJ_G0024894	Gpr21	ENSMUST00000065441
ENSMUSG00000053166	MGP_129S1SvImJ_G0026888	MGP_CASTEiJ_G0026064	Cdh22	ENSMUST00000065438
ENSMUSG00000053175	MGP_129S1SvImJ_G0031797	MGP_CASTEiJ_G0030843	Bcl3	ENSMUST00000120537
ENSMUSG00000053181	MGP_129S1SvImJ_G0020524	MGP_CASTEiJ_G0019788	A830005F24Rik	ENSMUST00000065465
ENSMUSG00000053182	MGP_129S1SvImJ_G0022852	MGP_CASTEiJ_G0022107	Gm609	ENSMUST00000114585
ENSMUSG00000053184	MGP_129S1SvImJ_G0018817	MGP_CASTEiJ_G0018126	Spaca3	ENSMUST00000103222
ENSMUSG00000053185	MGP_129S1SvImJ_G0004790	MGP_CASTEiJ_G0004657	Gm9898
ENSMUSG00000053192	MGP_129S1SvImJ_G0027575	MGP_CASTEiJ_G0026729	Mllt11	ENSMUST00000065482
ENSMUSG00000053194	MGP_129S1SvImJ_G0029391	MGP_CASTEiJ_G0028500	Cib4	ENSMUST00000065486
ENSMUSG00000053198	MGP_129S1SvImJ_G0031914	MGP_CASTEiJ_G0030955	Prx	ENSMUST00000065487
ENSMUSG00000053199	MGP_129S1SvImJ_G0034802	MGP_CASTEiJ_G0033807	Arhgap20	ENSMUST00000065496
ENSMUSG00000053214	MGP_129S1SvImJ_G0015592	MGP_CASTEiJ_G0014908	Gm9899
ENSMUSG00000053216	MGP_129S1SvImJ_G0020343	MGP_CASTEiJ_G0019617	Btn2a2	ENSMUST00000110432
ENSMUSG00000053217	MGP_129S1SvImJ_G0031387	MGP_CASTEiJ_G0030461	Tas2r136	ENSMUST00000065532
ENSMUSG00000053226	MGP_129S1SvImJ_G0033870	MGP_CASTEiJ_G0032886	Dand5	ENSMUST00000065539
ENSMUSG00000053228	MGP_129S1SvImJ_G0031730	MGP_CASTEiJ_G0030782	Ceacam3	ENSMUST00000108491
ENSMUSG00000053253	MGP_129S1SvImJ_G0021637	MGP_CASTEiJ_G0020896	Ndfip2	ENSMUST00000181969
ENSMUSG00000053263	MGP_129S1SvImJ_G0015145	MGP_CASTEiJ_G0014459	Gm12592
ENSMUSG00000053268	MGP_129S1SvImJ_G0029810	MGP_CASTEiJ_G0028920	Dspp	ENSMUST00000112771
ENSMUSG00000053279	MGP_129S1SvImJ_G0024973	MGP_CASTEiJ_G0024175	Aldh1a1	ENSMUST00000087638
ENSMUSG00000053286	MGP_129S1SvImJ_G0016581	MGP_CASTEiJ_G0015927	Trmt1l	ENSMUST00000065625
ENSMUSG00000053287	MGP_129S1SvImJ_G0025936	MGP_CASTEiJ_G0025128	Olfr1013	ENSMUST00000065626
ENSMUSG00000053289	MGP_129S1SvImJ_G0034807	MGP_CASTEiJ_G0033812	Ddx10	ENSMUST00000065630
ENSMUSG00000053291	MGP_129S1SvImJ_G0031898	MGP_CASTEiJ_G0030939	Rab4b	ENSMUST00000093040
ENSMUSG00000053293	MGP_129S1SvImJ_G0030182	MGP_CASTEiJ_G0029285	Pom121	ENSMUST00000111171
ENSMUSG00000053297	MGP_129S1SvImJ_G0030703	MGP_CASTEiJ_G0029801	AI854703	ENSMUST00000095938
ENSMUSG00000053303	MGP_129S1SvImJ_G0024798	MGP_CASTEiJ_G0024005	Slc22a26	ENSMUST00000065634
ENSMUSG00000053310	MGP_129S1SvImJ_G0034568	MGP_CASTEiJ_G0033572	Nrgn	ENSMUST00000065668
ENSMUSG00000053317	MGP_129S1SvImJ_G0028269	MGP_CASTEiJ_G0027408		ENSMUST00000065678
ENSMUSG00000053318	MGP_129S1SvImJ_G0016793	MGP_CASTEiJ_G0016137	Slamf8	ENSMUST00000065679
ENSMUSG00000053329	MGP_129S1SvImJ_G0017417	MGP_CASTEiJ_G0016750	D10Jhu81e	ENSMUST00000001242
ENSMUSG00000053332	MGP_129S1SvImJ_G0015120	MGP_CASTEiJ_G0014434	Gas5
ENSMUSG00000053333	MGP_129S1SvImJ_G0016253	MGP_CASTEiJ_G0015604	Dis3l2	ENSMUST00000168237
ENSMUSG00000053334	MGP_129S1SvImJ_G0029921	MGP_CASTEiJ_G0029025	Ficd	ENSMUST00000065698
ENSMUSG00000053338	MGP_129S1SvImJ_G0031520	MGP_CASTEiJ_G0030592	Tarm1	ENSMUST00000203020
ENSMUSG00000053347	MGP_129S1SvImJ_G0023242	MGP_CASTEiJ_G0022478	Zfp943	ENSMUST00000055349
ENSMUSG00000053360	MGP_129S1SvImJ_G0007245	MGP_CASTEiJ_G0007066	F730035P03Rik
ENSMUSG00000053367	MGP_129S1SvImJ_G0031598	MGP_CASTEiJ_G0030664	Gm6792	ENSMUST00000121024
ENSMUSG00000053368	MGP_129S1SvImJ_G0030407	MGP_CASTEiJ_G0029505	Rxfp2	ENSMUST00000065745
ENSMUSG00000053375	MGP_129S1SvImJ_G0024095	MGP_CASTEiJ_G0023299	Atp6v1e2	ENSMUST00000065758
ENSMUSG00000053388	MGP_129S1SvImJ_G0030180	MGP_CASTEiJ_G0029283	Trim50	ENSMUST00000111180
ENSMUSG00000053389	MGP_129S1SvImJ_G0031372	MGP_CASTEiJ_G0030449	Tas2r107	ENSMUST00000065781
ENSMUSG00000053390	MGP_129S1SvImJ_G0023518	MGP_CASTEiJ_G0022744	Zfp952	ENSMUST00000087666
ENSMUSG00000053391	MGP_129S1SvImJ_G0031168	MGP_CASTEiJ_G0030255	Olfr211	ENSMUST00000065786
ENSMUSG00000053398	MGP_129S1SvImJ_G0027651	MGP_CASTEiJ_G0026810	Phgdh	ENSMUST00000065793
ENSMUSG00000053399	MGP_129S1SvImJ_G0034157	MGP_CASTEiJ_G0033169	Adamts18	ENSMUST00000093113
ENSMUSG00000053411	MGP_129S1SvImJ_G0022090	MGP_CASTEiJ_G0021349	Cbx7	ENSMUST00000089293
ENSMUSG00000053414	MGP_129S1SvImJ_G0023026	MGP_CASTEiJ_G0022276	Hunk	ENSMUST00000065856
ENSMUSG00000053420	MGP_129S1SvImJ_G0017663	MGP_CASTEiJ_G0016993	Gm4792	ENSMUST00000065826
ENSMUSG00000053436	MGP_129S1SvImJ_G0023448	MGP_CASTEiJ_G0022673	Mapk14	ENSMUST00000004990
ENSMUSG00000053441	MGP_129S1SvImJ_G0024455	MGP_CASTEiJ_G0023662	Adamts19	ENSMUST00000052907
ENSMUSG00000053442	MGP_129S1SvImJ_G0015638	MGP_CASTEiJ_G0014954	4930597O21Rik
ENSMUSG00000053453	MGP_129S1SvImJ_G0021004	MGP_CASTEiJ_G0020261	Thoc7	ENSMUST00000065865
ENSMUSG00000053460	MGP_129S1SvImJ_G0030876	MGP_CASTEiJ_G0029965	Ggcx	ENSMUST00000065906
ENSMUSG00000053461	MGP_129S1SvImJ_G0016905	MGP_CASTEiJ_G0016249	Hhipl2	ENSMUST00000065900
ENSMUSG00000053465	MGP_129S1SvImJ_G0021655	MGP_CASTEiJ_G0020914	Hs6st3	ENSMUST00000065904
ENSMUSG00000053469	MGP_129S1SvImJ_G0021907	MGP_CASTEiJ_G0021165	Tg	ENSMUST00000065916
ENSMUSG00000053470	MGP_129S1SvImJ_G0030861	MGP_CASTEiJ_G0029950	Kdm3a	ENSMUST00000065509
ENSMUSG00000053475	MGP_129S1SvImJ_G0025731	MGP_CASTEiJ_G0024928	Tnfaip6	ENSMUST00000065927
ENSMUSG00000053477	MGP_129S1SvImJ_G0024538	MGP_CASTEiJ_G0023746	Tcf4	ENSMUST00000066717
ENSMUSG00000053483	MGP_129S1SvImJ_G0016753	MGP_CASTEiJ_G0016098	Usp21	ENSMUST00000065941
ENSMUSG00000053490	MGP_129S1SvImJ_G0033647	MGP_CASTEiJ_G0032660	Trim60	ENSMUST00000048565
ENSMUSG00000053508	MGP_129S1SvImJ_G0022442	MGP_CASTEiJ_G0021701	BC048502	ENSMUST00000065978
ENSMUSG00000053510	MGP_129S1SvImJ_G0028566	MGP_CASTEiJ_G0027698	Nrd1	ENSMUST00000106644
ENSMUSG00000053519	MGP_129S1SvImJ_G0018147	MGP_CASTEiJ_G0017466	Kcnip1	ENSMUST00000238436
ENSMUSG00000053522	MGP_129S1SvImJ_G0031965	MGP_CASTEiJ_G0031004	Lgals7	ENSMUST00000081457
ENSMUSG00000053536	MGP_129S1SvImJ_G0025036	MGP_CASTEiJ_G0024238	Cstf2t	ENSMUST00000066039
ENSMUSG00000053550	MGP_129S1SvImJ_G0031565	MGP_CASTEiJ_G0030632	Shisa7	ENSMUST00000066041
ENSMUSG00000053552	MGP_129S1SvImJ_G0026499	MGP_CASTEiJ_G0025679	Ebf4	ENSMUST00000110288
ENSMUSG00000053553	MGP_129S1SvImJ_G0030282	MGP_CASTEiJ_G0029384	3110082I17Rik	ENSMUST00000066052
ENSMUSG00000053559	MGP_129S1SvImJ_G0022357	MGP_CASTEiJ_G0021618	Smagp	ENSMUST00000066068
ENSMUSG00000053560	MGP_129S1SvImJ_G0033864	MGP_CASTEiJ_G0032880	Ier2	ENSMUST00000060427
ENSMUSG00000053565	MGP_129S1SvImJ_G0031968	MGP_CASTEiJ_G0031007	Eif3k	ENSMUST00000066070
ENSMUSG00000053574	MGP_129S1SvImJ_G0015182	MGP_CASTEiJ_G0014495	4930563E22Rik	ENSMUST00000066087
ENSMUSG00000053580	MGP_129S1SvImJ_G0019286	MGP_CASTEiJ_G0018590	Tanc2	ENSMUST00000100330
ENSMUSG00000053581	MGP_129S1SvImJ_G0030286	MGP_CASTEiJ_G0029388	Zfand2a	ENSMUST00000079996
ENSMUSG00000053588	MGP_129S1SvImJ_G0021348	MGP_CASTEiJ_G0020610	A730061H03Rik
ENSMUSG00000053593	MGP_129S1SvImJ_G0035788	MGP_CASTEiJ_G0034754	Fate1	ENSMUST00000066116
ENSMUSG00000053600	MGP_129S1SvImJ_G0023517	MGP_CASTEiJ_G0022743	Zfp472	ENSMUST00000039132
ENSMUSG00000053603	MGP_129S1SvImJ_G0017540	MGP_CASTEiJ_G0016870	4930442H23Rik
ENSMUSG00000053604	MGP_129S1SvImJ_G0030848	MGP_CASTEiJ_G0029937	Rpia	ENSMUST00000066134
ENSMUSG00000053615	MGP_129S1SvImJ_G0026429	MGP_CASTEiJ_G0025609	Gm9913
ENSMUSG00000053617	MGP_129S1SvImJ_G0025229	MGP_CASTEiJ_G0024425	Sh3pxd2a	ENSMUST00000081619
ENSMUSG00000053624	MGP_129S1SvImJ_G0024431	MGP_CASTEiJ_G0023638	Gykl1	ENSMUST00000066193
ENSMUSG00000053626	MGP_129S1SvImJ_G0033641	MGP_CASTEiJ_G0032654	Tll1	ENSMUST00000066166
ENSMUSG00000053640	MGP_129S1SvImJ_G0004812	MGP_CASTEiJ_G0004679	Gm9915
ENSMUSG00000053641	MGP_129S1SvImJ_G0034944	MGP_CASTEiJ_G0033948	Dennd4a	ENSMUST00000038890
ENSMUSG00000053644	MGP_129S1SvImJ_G0024441	MGP_CASTEiJ_G0023648	Aldh7a1	ENSMUST00000066208
ENSMUSG00000053646	MGP_129S1SvImJ_G0035327	MGP_CASTEiJ_G0034321	Plxnb1	ENSMUST00000072093
ENSMUSG00000053654	MGP_129S1SvImJ_G0019148	MGP_CASTEiJ_G0018453	Krt42	ENSMUST00000017270
ENSMUSG00000053656	MGP_129S1SvImJ_G0015605	MGP_CASTEiJ_G0014921	Dancr
ENSMUSG00000053675	MGP_129S1SvImJ_G0026379	MGP_CASTEiJ_G0025561	Tgm5	ENSMUST00000028721
ENSMUSG00000053678	MGP_129S1SvImJ_G0033407	MGP_CASTEiJ_G0032423	Defb40	ENSMUST00000066258
ENSMUSG00000053684	MGP_129S1SvImJ_G0017786	MGP_CASTEiJ_G0017109	BC048403	ENSMUST00000065600
ENSMUSG00000053693	MGP_129S1SvImJ_G0033880	MGP_CASTEiJ_G0032896	Mast1	ENSMUST00000109741
ENSMUSG00000053695	MGP_129S1SvImJ_G0033408	MGP_CASTEiJ_G0032424	Defb37	ENSMUST00000066282
ENSMUSG00000053702	MGP_129S1SvImJ_G0025369	MGP_CASTEiJ_G0024565		ENSMUST00000124270
ENSMUSG00000053706	MGP_129S1SvImJ_G0027257	MGP_CASTEiJ_G0026425	B430305J03Rik	ENSMUST00000066298
ENSMUSG00000053716	MGP_129S1SvImJ_G0035227	MGP_CASTEiJ_G0034222	Dusp7	ENSMUST00000172306
ENSMUSG00000053729	MGP_129S1SvImJ_G0024395	MGP_CASTEiJ_G0023603	Spinkl	ENSMUST00000066328
ENSMUSG00000053730	MGP_129S1SvImJ_G0028837	MGP_CASTEiJ_G0027965	Tmem39b	ENSMUST00000102588
ENSMUSG00000053746	MGP_129S1SvImJ_G0025623	MGP_CASTEiJ_G0024819	Ptrh1	ENSMUST00000066352
ENSMUSG00000053747	MGP_129S1SvImJ_G0035175	MGP_CASTEiJ_G0034170	Sox14	ENSMUST00000054819
ENSMUSG00000053765	MGP_129S1SvImJ_G0030016	MGP_CASTEiJ_G0029120	Oas1f	ENSMUST00000057814
ENSMUSG00000053768	MGP_129S1SvImJ_G0030552	MGP_CASTEiJ_G0029650	Chchd3	ENSMUST00000066379
ENSMUSG00000053769	MGP_129S1SvImJ_G0027571	MGP_CASTEiJ_G0026724		ENSMUST00000066386
ENSMUSG00000053773	MGP_129S1SvImJ_G0034427	MGP_CASTEiJ_G0033431	Rdh8	ENSMUST00000066387
ENSMUSG00000053774	MGP_129S1SvImJ_G0022736	MGP_CASTEiJ_G0021996	Ubxn7	ENSMUST00000115151
ENSMUSG00000053783	MGP_129S1SvImJ_G0018725	MGP_CASTEiJ_G0018032	1700016K19Rik	ENSMUST00000066408
ENSMUSG00000053790	MGP_129S1SvImJ_G0033409	MGP_CASTEiJ_G0032425	Defb38	ENSMUST00000066416
ENSMUSG00000053797	MGP_129S1SvImJ_G0019146	MGP_CASTEiJ_G0018451	Krt16	ENSMUST00000007280
ENSMUSG00000053799	MGP_129S1SvImJ_G0025082	MGP_CASTEiJ_G0024282	Exoc6	ENSMUST00000238954
ENSMUSG00000053801	MGP_129S1SvImJ_G0032250	MGP_CASTEiJ_G0031284	Grwd1	ENSMUST00000107723
ENSMUSG00000053815	MGP_129S1SvImJ_G0021252	MGP_CASTEiJ_G0020514	Olfr744	ENSMUST00000066457
ENSMUSG00000053819	MGP_129S1SvImJ_G0027858	MGP_CASTEiJ_G0027015	Camk2d	ENSMUST00000171289
ENSMUSG00000053821	MGP_129S1SvImJ_G0021624	MGP_CASTEiJ_G0020883	Gm9922
ENSMUSG00000053825	MGP_129S1SvImJ_G0017705	MGP_CASTEiJ_G0017032	Ppfia2	ENSMUST00000217854
ENSMUSG00000053835	MGP_129S1SvImJ_G0023666	MGP_CASTEiJ_G0022883	H2-T24	ENSMUST00000113760
ENSMUSG00000053838	MGP_129S1SvImJ_G0018015	MGP_CASTEiJ_G0017331	Nudcd3	ENSMUST00000066496
ENSMUSG00000053841	MGP_129S1SvImJ_G0028835	MGP_CASTEiJ_G0027963	Txlna	ENSMUST00000046425
ENSMUSG00000053846	MGP_129S1SvImJ_G0024560	MGP_CASTEiJ_G0023768	Lipg	ENSMUST00000066532
ENSMUSG00000053852	MGP_129S1SvImJ_G0035742	MGP_CASTEiJ_G0034707		ENSMUST00000153784
ENSMUSG00000053856	MGP_129S1SvImJ_G0029409	MGP_CASTEiJ_G0028517	Dnajc5g	ENSMUST00000066544
ENSMUSG00000053861	MGP_129S1SvImJ_G0024553	MGP_CASTEiJ_G0023761	Gm9925
ENSMUSG00000053862	MGP_129S1SvImJ_G0034958	MGP_CASTEiJ_G0033962	Slc51b	ENSMUST00000065894
ENSMUSG00000053863	MGP_129S1SvImJ_G0029813	MGP_CASTEiJ_G0028923	Mepe	ENSMUST00000066207
ENSMUSG00000053868	MGP_129S1SvImJ_G0021418	MGP_CASTEiJ_G0020679	Gm5142	ENSMUST00000066558
ENSMUSG00000053870	MGP_129S1SvImJ_G0028007	MGP_CASTEiJ_G0027161	Fpgt	ENSMUST00000066568
ENSMUSG00000053877	MGP_129S1SvImJ_G0033041	MGP_CASTEiJ_G0032068	Srcap	ENSMUST00000187040
ENSMUSG00000053886	MGP_129S1SvImJ_G0033660	MGP_CASTEiJ_G0032673	Sh2d4a	ENSMUST00000066594
ENSMUSG00000053896	MGP_129S1SvImJ_G0025791	MGP_CASTEiJ_G0024987	4933409G03Rik	ENSMUST00000102713
ENSMUSG00000053897	MGP_129S1SvImJ_G0027910	MGP_CASTEiJ_G0027066	Slc39a8	ENSMUST00000029810
ENSMUSG00000053898	MGP_129S1SvImJ_G0031963	MGP_CASTEiJ_G0031002	Ech1	ENSMUST00000066264
ENSMUSG00000053907	MGP_129S1SvImJ_G0030877	MGP_CASTEiJ_G0029966	Mat2a	ENSMUST00000059472
ENSMUSG00000053909	MGP_129S1SvImJ_G0035658	MGP_CASTEiJ_G0034621	Rhox10	ENSMUST00000115150
ENSMUSG00000053914	MGP_129S1SvImJ_G0034349	MGP_CASTEiJ_G0033359	Kdm4d	ENSMUST00000058796
ENSMUSG00000053916	MGP_129S1SvImJ_G0026635	MGP_CASTEiJ_G0025815	Gm6741	ENSMUST00000066640
ENSMUSG00000053925	MGP_129S1SvImJ_G0015124	MGP_CASTEiJ_G0014438	Gm9929
ENSMUSG00000053929	MGP_129S1SvImJ_G0022003	MGP_CASTEiJ_G0021261	Cyhr1	ENSMUST00000176274
ENSMUSG00000053930	MGP_129S1SvImJ_G0018480	MGP_CASTEiJ_G0017789	Shisa6	ENSMUST00000066679
ENSMUSG00000053931	MGP_129S1SvImJ_G0027830	MGP_CASTEiJ_G0026987	Cnn3	ENSMUST00000029773
ENSMUSG00000053950	MGP_129S1SvImJ_G0024589	MGP_CASTEiJ_G0023796	Adnp2	ENSMUST00000066743
ENSMUSG00000053957	MGP_129S1SvImJ_G0006256	MGP_CASTEiJ_G0006109	Gm12474
ENSMUSG00000053961	MGP_129S1SvImJ_G0021200	MGP_CASTEiJ_G0020539	Ang5	ENSMUST00000066719
ENSMUSG00000053963	MGP_129S1SvImJ_G0016869	MGP_CASTEiJ_G0016212	Stum	ENSMUST00000136521
ENSMUSG00000053965	MGP_129S1SvImJ_G0027841	MGP_CASTEiJ_G0026998	Pde5a	ENSMUST00000066728
ENSMUSG00000053977	MGP_129S1SvImJ_G0030857	MGP_CASTEiJ_G0029946	Cd8a	ENSMUST00000066747
ENSMUSG00000053985	MGP_129S1SvImJ_G0031996	MGP_CASTEiJ_G0031033	Zfp14	ENSMUST00000077787
ENSMUSG00000054000	MGP_129S1SvImJ_G0028447	MGP_CASTEiJ_G0027581	Tusc1	ENSMUST00000066774
ENSMUSG00000054003	MGP_129S1SvImJ_G0020146	MGP_CASTEiJ_G0019430	Tdrd9	ENSMUST00000079009
ENSMUSG00000054005	MGP_129S1SvImJ_G0031738	MGP_CASTEiJ_G0030790	Mill1	ENSMUST00000066780
ENSMUSG00000054013	MGP_129S1SvImJ_G0020152	MGP_CASTEiJ_G0019435	Tmem179	ENSMUST00000066791
ENSMUSG00000054027	MGP_129S1SvImJ_G0017615	MGP_CASTEiJ_G0016945	Nt5dc3	ENSMUST00000099396
ENSMUSG00000054036	MGP_129S1SvImJ_G0022299	MGP_CASTEiJ_G0021555	Olfr279	ENSMUST00000050451
ENSMUSG00000054046	MGP_129S1SvImJ_G0032138	MGP_CASTEiJ_G0031174	Klk13	ENSMUST00000066834
ENSMUSG00000054054	MGP_129S1SvImJ_G0032471	MGP_CASTEiJ_G0031498	Olfr309	ENSMUST00000055690
ENSMUSG00000054057	MGP_129S1SvImJ_G0025371	MGP_CASTEiJ_G0024568	A930004D18Rik	ENSMUST00000066163
ENSMUSG00000054065	MGP_129S1SvImJ_G0033209	MGP_CASTEiJ_G0032236	Pkp3	ENSMUST00000106039
ENSMUSG00000054069	MGP_129S1SvImJ_G0034083	MGP_CASTEiJ_G0033095	6030452D12Rik
ENSMUSG00000054074	MGP_129S1SvImJ_G0025372	MGP_CASTEiJ_G0024569	Skida1	ENSMUST00000091420
ENSMUSG00000054083	MGP_129S1SvImJ_G0031966	MGP_CASTEiJ_G0031005	Capn12	ENSMUST00000066880
ENSMUSG00000054091	MGP_129S1SvImJ_G0027844	MGP_CASTEiJ_G0027000	1810037I17Rik	ENSMUST00000106429
ENSMUSG00000054102	MGP_129S1SvImJ_G0031887	MGP_CASTEiJ_G0030930	Nlrp9a	ENSMUST00000108387
ENSMUSG00000054116	MGP_129S1SvImJ_G0029360	MGP_CASTEiJ_G0028469	E130116L18Rik
ENSMUSG00000054117	MGP_129S1SvImJ_G0022205	MGP_CASTEiJ_G0021462	Zdhhc25	ENSMUST00000066949
ENSMUSG00000054134	MGP_129S1SvImJ_G0023479	MGP_CASTEiJ_G0022704	Umodl1	ENSMUST00000066554
ENSMUSG00000054135	MGP_129S1SvImJ_G0005052	MGP_CASTEiJ_G0004911	A430110L20Rik
ENSMUSG00000054136	MGP_129S1SvImJ_G0022225	MGP_CASTEiJ_G0021482	Adm2	ENSMUST00000066991
ENSMUSG00000054141	MGP_129S1SvImJ_G0034379	MGP_CASTEiJ_G0033389	Olfr24	ENSMUST00000066997
ENSMUSG00000054142	MGP_129S1SvImJ_G0023225	MGP_CASTEiJ_G0022464	Vmn1r236	ENSMUST00000066998
ENSMUSG00000054146	MGP_129S1SvImJ_G0019142	MGP_CASTEiJ_G0018447	Krt15	ENSMUST00000107411
ENSMUSG00000054150	MGP_129S1SvImJ_G0020082	MGP_CASTEiJ_G0019366	Syne3	ENSMUST00000095439
ENSMUSG00000054156	MGP_129S1SvImJ_G0034770	MGP_CASTEiJ_G0033775	Gm4894	ENSMUST00000067007
ENSMUSG00000054160	MGP_129S1SvImJ_G0026602	MGP_CASTEiJ_G0025782	Nkx2-4	ENSMUST00000067020
ENSMUSG00000054161	MGP_129S1SvImJ_G0032244	MGP_CASTEiJ_G0031278	Fam83e	ENSMUST00000129507
ENSMUSG00000054162	MGP_129S1SvImJ_G0033639	MGP_CASTEiJ_G0032652	Spock3	ENSMUST00000093480
ENSMUSG00000054169	MGP_129S1SvImJ_G0031843	MGP_CASTEiJ_G0030888	Ceacam10	ENSMUST00000038069
ENSMUSG00000054178	MGP_129S1SvImJ_G0024989	MGP_CASTEiJ_G0024191	Gm9938
ENSMUSG00000054181	MGP_129S1SvImJ_G0015421	MGP_CASTEiJ_G0014735	A930012O16Rik
ENSMUSG00000054191	MGP_129S1SvImJ_G0033878	MGP_CASTEiJ_G0032894	Klf1	ENSMUST00000239392
ENSMUSG00000054196	MGP_129S1SvImJ_G0021812	MGP_CASTEiJ_G0021070	Cthrc1	ENSMUST00000067072
ENSMUSG00000054200	MGP_129S1SvImJ_G0025087	MGP_CASTEiJ_G0024287	Ffar4	ENSMUST00000067098
ENSMUSG00000054204	MGP_129S1SvImJ_G0019653	MGP_CASTEiJ_G0018956	Fam150b	ENSMUST00000067087
ENSMUSG00000054206	MGP_129S1SvImJ_G0017453	MGP_CASTEiJ_G0016783	Gzmm	ENSMUST00000020549
ENSMUSG00000054215	MGP_129S1SvImJ_G0027496	MGP_CASTEiJ_G0026658	Sprr2k	ENSMUST00000067102
ENSMUSG00000054226	MGP_129S1SvImJ_G0030967	MGP_CASTEiJ_G0030055	Tprkb	ENSMUST00000067137
ENSMUSG00000054236	MGP_129S1SvImJ_G0032809	MGP_CASTEiJ_G0031836	Olfr481	ENSMUST00000067143
ENSMUSG00000054237	MGP_129S1SvImJ_G0025090	MGP_CASTEiJ_G0024290	Fra10ac1	ENSMUST00000067167
ENSMUSG00000054252	MGP_129S1SvImJ_G0029452	MGP_CASTEiJ_G0028560	Fgfr3	ENSMUST00000114411
ENSMUSG00000054256	MGP_129S1SvImJ_G0029969	MGP_CASTEiJ_G0029073	Msi1	ENSMUST00000150779
ENSMUSG00000054263	MGP_129S1SvImJ_G0021700	MGP_CASTEiJ_G0020960	Lifr	ENSMUST00000067190
ENSMUSG00000054277	MGP_129S1SvImJ_G0022162	MGP_CASTEiJ_G0021419	Arfgap3	ENSMUST00000067215
ENSMUSG00000054280	MGP_129S1SvImJ_G0029438	MGP_CASTEiJ_G0028546	Prr14l	ENSMUST00000120129
ENSMUSG00000054293	MGP_129S1SvImJ_G0036012	MGP_CASTEiJ_G0034975	A630033H20Rik	ENSMUST00000067249
ENSMUSG00000054302	MGP_129S1SvImJ_G0019737	MGP_CASTEiJ_G0019033	Eapp	ENSMUST00000161592
ENSMUSG00000054309	MGP_129S1SvImJ_G0019623	MGP_CASTEiJ_G0018926	Cpsf3	ENSMUST00000067284
ENSMUSG00000054312	MGP_129S1SvImJ_G0027596	MGP_CASTEiJ_G0026750	Mrps21	ENSMUST00000067298
ENSMUSG00000054320	MGP_129S1SvImJ_G0034045	MGP_CASTEiJ_G0033057	Lrrc36	ENSMUST00000109355
ENSMUSG00000054321	MGP_129S1SvImJ_G0024170	MGP_CASTEiJ_G0023375	Taf4b	ENSMUST00000169862
ENSMUSG00000054325	MGP_129S1SvImJ_G0027522	MGP_CASTEiJ_G0026683	Lce3a	ENSMUST00000067318
ENSMUSG00000054342	MGP_129S1SvImJ_G0031826	MGP_CASTEiJ_G0030872	Kcnn4	ENSMUST00000171904
ENSMUSG00000054351	MGP_129S1SvImJ_G0028438	MGP_CASTEiJ_G0027572	4930553M12Rik
ENSMUSG00000054360	MGP_129S1SvImJ_G0034671	MGP_CASTEiJ_G0033676	Bsx	ENSMUST00000067375
ENSMUSG00000054362	MGP_129S1SvImJ_G0028521	MGP_CASTEiJ_G0027653	Lexm	ENSMUST00000067387
ENSMUSG00000054364	MGP_129S1SvImJ_G0019585	MGP_CASTEiJ_G0018888	Rhob	ENSMUST00000067384
ENSMUSG00000054383	MGP_129S1SvImJ_G0019929	MGP_CASTEiJ_G0019221	Pnma1	ENSMUST00000061425
ENSMUSG00000054387	MGP_129S1SvImJ_G0016478	MGP_CASTEiJ_G0015827	Mdm4	ENSMUST00000067398
ENSMUSG00000054400	MGP_129S1SvImJ_G0034003	MGP_CASTEiJ_G0033019	Cklf	ENSMUST00000034342
ENSMUSG00000054404	MGP_129S1SvImJ_G0018836	MGP_CASTEiJ_G0018145	Slfn5	ENSMUST00000067443
ENSMUSG00000054405	MGP_129S1SvImJ_G0028874	MGP_CASTEiJ_G0028003	Dnajc8	ENSMUST00000094657
ENSMUSG00000054406	MGP_129S1SvImJ_G0018692	MGP_CASTEiJ_G0017999	Olfr411	ENSMUST00000080365
ENSMUSG00000054408	MGP_129S1SvImJ_G0033611	MGP_CASTEiJ_G0032625	Spcs3	ENSMUST00000067476
ENSMUSG00000054409	MGP_129S1SvImJ_G0021827	MGP_CASTEiJ_G0021085	Tmem74	ENSMUST00000067469
ENSMUSG00000054414	MGP_129S1SvImJ_G0027805	MGP_CASTEiJ_G0026962	Slc30a7	ENSMUST00000067485
ENSMUSG00000054418	MGP_129S1SvImJ_G0015221	MGP_CASTEiJ_G0014534	2900041M22Rik
ENSMUSG00000054422	MGP_129S1SvImJ_G0030853	MGP_CASTEiJ_G0029943	Fabp1	ENSMUST00000067492
ENSMUSG00000054423	MGP_129S1SvImJ_G0021000	MGP_CASTEiJ_G0020257	Cadps	ENSMUST00000067491
ENSMUSG00000054426	MGP_129S1SvImJ_G0015520	MGP_CASTEiJ_G0014836	A930005H10Rik
ENSMUSG00000054428	MGP_129S1SvImJ_G0028873	MGP_CASTEiJ_G0028002	Atpif1	ENSMUST00000067496
ENSMUSG00000054431	MGP_129S1SvImJ_G0030663	MGP_CASTEiJ_G0029763	Olfr450	ENSMUST00000067503
ENSMUSG00000054434	MGP_129S1SvImJ_G0030063	MGP_CASTEiJ_G0029165	Tmem120b	ENSMUST00000067505
ENSMUSG00000054435	MGP_129S1SvImJ_G0030706	MGP_CASTEiJ_G0029804	Gimap4	ENSMUST00000090070
ENSMUSG00000054446	MGP_129S1SvImJ_G0030542	MGP_CASTEiJ_G0029640	Cpa1	ENSMUST00000031806
ENSMUSG00000054450	MGP_129S1SvImJ_G0018297	MGP_CASTEiJ_G0017613	Gm9945
ENSMUSG00000054452	MGP_129S1SvImJ_G0017565	MGP_CASTEiJ_G0016895	Aes	ENSMUST00000002518
ENSMUSG00000054453	MGP_129S1SvImJ_G0035560	MGP_CASTEiJ_G0034539	Sytl5	ENSMUST00000067529
ENSMUSG00000054455	MGP_129S1SvImJ_G0026961	MGP_CASTEiJ_G0026138	Vapb	ENSMUST00000067530
ENSMUSG00000054457	MGP_129S1SvImJ_G0015488	MGP_CASTEiJ_G0014803	9430021M05Rik
ENSMUSG00000054459	MGP_129S1SvImJ_G0019600	MGP_CASTEiJ_G0018904	Vsnl1	ENSMUST00000072299
ENSMUSG00000054469	MGP_129S1SvImJ_G0024018	MGP_CASTEiJ_G0023222	Lclat1	ENSMUST00000067545
ENSMUSG00000054474	MGP_129S1SvImJ_G0030852	MGP_CASTEiJ_G0029941	Thnsl2	ENSMUST00000074241
ENSMUSG00000054477	MGP_129S1SvImJ_G0024403	MGP_CASTEiJ_G0023611	Kcnn2	ENSMUST00000066890
ENSMUSG00000054484	MGP_129S1SvImJ_G0026376	MGP_CASTEiJ_G0025558	Tmem62	ENSMUST00000067582
ENSMUSG00000054488	MGP_129S1SvImJ_G0007050	MGP_CASTEiJ_G0006877	Gm9946
ENSMUSG00000054497	MGP_129S1SvImJ_G0031371	MGP_CASTEiJ_G0030448	Tas2r130	ENSMUST00000067597
ENSMUSG00000054498	MGP_129S1SvImJ_G0032472	MGP_CASTEiJ_G0031499	Olfr308	ENSMUST00000044256
ENSMUSG00000054509	MGP_129S1SvImJ_G0021395	MGP_CASTEiJ_G0020657	Parp4	ENSMUST00000161553
ENSMUSG00000054510	MGP_129S1SvImJ_G0005953	MGP_CASTEiJ_G0005808	Gm14461
ENSMUSG00000054517	MGP_129S1SvImJ_G0019415	MGP_CASTEiJ_G0018719	Trim65	ENSMUST00000067632
ENSMUSG00000054520	MGP_129S1SvImJ_G0029466	MGP_CASTEiJ_G0028574	Sh3bp2	ENSMUST00000118545
ENSMUSG00000054523	MGP_129S1SvImJ_G0024874	MGP_CASTEiJ_G0024081	Ms4a5	ENSMUST00000067673
ENSMUSG00000054526	MGP_129S1SvImJ_G0024950	MGP_CASTEiJ_G0024152	Olfr1500	ENSMUST00000067670
ENSMUSG00000054537	MGP_129S1SvImJ_G0029673	MGP_CASTEiJ_G0028781	Tmprss11e	ENSMUST00000161306
ENSMUSG00000054545	MGP_129S1SvImJ_G0016276	MGP_CASTEiJ_G0015630		ENSMUST00000014263
ENSMUSG00000054555	MGP_129S1SvImJ_G0033127	MGP_CASTEiJ_G0032154	Adam12	ENSMUST00000067680
ENSMUSG00000054580	MGP_129S1SvImJ_G0025762	MGP_CASTEiJ_G0024958	Pla2r1	ENSMUST00000112525
ENSMUSG00000054582	MGP_129S1SvImJ_G0026834	MGP_CASTEiJ_G0026012	Pabpc1l	ENSMUST00000067715
ENSMUSG00000054589	MGP_129S1SvImJ_G0024489	MGP_CASTEiJ_G0023696	Gm9949
ENSMUSG00000054594	MGP_129S1SvImJ_G0031521	MGP_CASTEiJ_G0030593	Oscar	ENSMUST00000039507
ENSMUSG00000054598	MGP_129S1SvImJ_G0029586	MGP_CASTEiJ_G0028694	9130230L23Rik	ENSMUST00000165250
ENSMUSG00000054604	MGP_129S1SvImJ_G0022942	MGP_CASTEiJ_G0022197	Cggbp1	ENSMUST00000067744
ENSMUSG00000054611	MGP_129S1SvImJ_G0024662	MGP_CASTEiJ_G0023868	Kdm2a	ENSMUST00000047898
ENSMUSG00000054612	MGP_129S1SvImJ_G0033137	MGP_CASTEiJ_G0032164	Mgmt	ENSMUST00000081510
ENSMUSG00000054618	MGP_129S1SvImJ_G0007316	MGP_CASTEiJ_G0007138	Gm9951
ENSMUSG00000054622	MGP_129S1SvImJ_G0006889	MGP_CASTEiJ_G0006723	D730045B01Rik
ENSMUSG00000054630	MGP_129S1SvImJ_G0029679	MGP_CASTEiJ_G0028788	Ugt2b5	ENSMUST00000067790
ENSMUSG00000054640	MGP_129S1SvImJ_G0024069	MGP_CASTEiJ_G0023272	Slc8a1	ENSMUST00000086538
ENSMUSG00000054641	MGP_129S1SvImJ_G0030825	MGP_CASTEiJ_G0029915	Mmrn1	ENSMUST00000129603
ENSMUSG00000054648	MGP_129S1SvImJ_G0033672	MGP_CASTEiJ_G0032686	Zfp869	ENSMUST00000080987
ENSMUSG00000054659	MGP_129S1SvImJ_G0028120	MGP_CASTEiJ_G0027273	Pm20d2	ENSMUST00000098181
ENSMUSG00000054662	MGP_129S1SvImJ_G0033211	MGP_CASTEiJ_G0032238	Ano9	ENSMUST00000067836
ENSMUSG00000054666	MGP_129S1SvImJ_G0023525	MGP_CASTEiJ_G0022753	Olfr63	ENSMUST00000067840
ENSMUSG00000054667	MGP_129S1SvImJ_G0036144	MGP_CASTEiJ_G0035112	Irs4	ENSMUST00000067841
ENSMUSG00000054672	MGP_129S1SvImJ_G0033172	MGP_CASTEiJ_G0032199	5830411N06Rik	ENSMUST00000164583
ENSMUSG00000054675	MGP_129S1SvImJ_G0029924	MGP_CASTEiJ_G0029028	Tmem119	ENSMUST00000067853
ENSMUSG00000054676	MGP_129S1SvImJ_G0032101	MGP_CASTEiJ_G0031140	1600014C10Rik	ENSMUST00000178207
ENSMUSG00000054679	MGP_129S1SvImJ_G0028121	MGP_CASTEiJ_G0027274	Srsf12	ENSMUST00000067864
ENSMUSG00000054690	MGP_129S1SvImJ_G0027914	MGP_CASTEiJ_G0027069	Emcn	ENSMUST00000122064
ENSMUSG00000054693	MGP_129S1SvImJ_G0035004	MGP_CASTEiJ_G0034008	Adam10	ENSMUST00000067880
ENSMUSG00000054702	MGP_129S1SvImJ_G0016205	MGP_CASTEiJ_G0015558	Ap1s3	ENSMUST00000162342
ENSMUSG00000054708	MGP_129S1SvImJ_G0017570	MGP_CASTEiJ_G0016900	Ankrd24	ENSMUST00000119336
ENSMUSG00000054715	MGP_129S1SvImJ_G0031655	MGP_CASTEiJ_G0030713	Zscan22	ENSMUST00000055528
ENSMUSG00000054716	MGP_129S1SvImJ_G0033028	MGP_CASTEiJ_G0032055	Zfp771	ENSMUST00000052509
ENSMUSG00000054720	MGP_129S1SvImJ_G0029826	MGP_CASTEiJ_G0028938	Lrrc8c	ENSMUST00000067924
ENSMUSG00000054723	MGP_129S1SvImJ_G0023935	MGP_CASTEiJ_G0023140	Vmac	ENSMUST00000067931
ENSMUSG00000054727	MGP_129S1SvImJ_G0035730	MGP_CASTEiJ_G0034695	1700013H16Rik	ENSMUST00000067940
ENSMUSG00000054728	MGP_129S1SvImJ_G0020495	MGP_CASTEiJ_G0019759	Phactr1	ENSMUST00000110161
ENSMUSG00000054733	MGP_129S1SvImJ_G0021472	MGP_CASTEiJ_G0020731	Msra	ENSMUST00000067927
ENSMUSG00000054737	MGP_129S1SvImJ_G0035603	MGP_CASTEiJ_G0034582	Zfp182	ENSMUST00000115334
ENSMUSG00000054745	MGP_129S1SvImJ_G0024205	MGP_CASTEiJ_G0023412	Gm9955
ENSMUSG00000054746	MGP_129S1SvImJ_G0032928	MGP_CASTEiJ_G0031954	Abca15	ENSMUST00000076272
ENSMUSG00000054752	MGP_129S1SvImJ_G0028300	MGP_CASTEiJ_G0027439	Fsd1l	ENSMUST00000132151
ENSMUSG00000054753	MGP_129S1SvImJ_G0031513	MGP_CASTEiJ_G0030585	AU018091	ENSMUST00000171749
ENSMUSG00000054757	MGP_129S1SvImJ_G0020208	MGP_CASTEiJ_G0019491	Akr1c20	ENSMUST00000080361
ENSMUSG00000054763	MGP_129S1SvImJ_G0021455	MGP_CASTEiJ_G0020714	Defb42	ENSMUST00000067990
ENSMUSG00000054764	MGP_129S1SvImJ_G0033571	MGP_CASTEiJ_G0032585	Mtnr1a	ENSMUST00000067984
ENSMUSG00000054770	MGP_129S1SvImJ_G0016043	MGP_CASTEiJ_G0015395	Kctd18	ENSMUST00000114410
ENSMUSG00000054792	MGP_129S1SvImJ_G0035348	MGP_CASTEiJ_G0034337	Klhl18	ENSMUST00000198164
ENSMUSG00000054793	MGP_129S1SvImJ_G0031830	MGP_CASTEiJ_G0030876	Cadm4	ENSMUST00000068023
ENSMUSG00000054808	MGP_129S1SvImJ_G0031967	MGP_CASTEiJ_G0031006	Actn4	ENSMUST00000217157
ENSMUSG00000054814	MGP_129S1SvImJ_G0029630	MGP_CASTEiJ_G0028738	Usp46	ENSMUST00000068058
ENSMUSG00000054822	MGP_129S1SvImJ_G0004546	MGP_CASTEiJ_G0004420	1700041G16Rik
ENSMUSG00000054823	MGP_129S1SvImJ_G0033483	MGP_CASTEiJ_G0032499	Whsc1l1	ENSMUST00000142395
ENSMUSG00000054836	MGP_129S1SvImJ_G0035344	MGP_CASTEiJ_G0034334	Elp6	ENSMUST00000199592
ENSMUSG00000054843	MGP_129S1SvImJ_G0025275	MGP_CASTEiJ_G0024471	Atrnl1	ENSMUST00000077282
ENSMUSG00000054855	MGP_129S1SvImJ_G0022306	MGP_CASTEiJ_G0021562	Rnd1	ENSMUST00000003451
ENSMUSG00000054863	MGP_129S1SvImJ_G0022204	MGP_CASTEiJ_G0021461	Fam19a5	ENSMUST00000230414
ENSMUSG00000054871	MGP_129S1SvImJ_G0035475	MGP_CASTEiJ_G0034464	Tmem158	ENSMUST00000068140
ENSMUSG00000054874	MGP_129S1SvImJ_G0024721	MGP_CASTEiJ_G0023927	Pcnx3	ENSMUST00000113615
ENSMUSG00000054889	MGP_129S1SvImJ_G0020470	MGP_CASTEiJ_G0019734	Dsp	ENSMUST00000124830
ENSMUSG00000054890	MGP_129S1SvImJ_G0020284	MGP_CASTEiJ_G0019565	Olfr1535	ENSMUST00000068163
ENSMUSG00000054892	MGP_129S1SvImJ_G0029616	MGP_CASTEiJ_G0028726	Txk	ENSMUST00000113604
ENSMUSG00000054893	MGP_129S1SvImJ_G0031599	MGP_CASTEiJ_G0030665	Zfp667	ENSMUST00000086327
ENSMUSG00000054901	MGP_129S1SvImJ_G0024062	MGP_CASTEiJ_G0023265	Arhgef33	ENSMUST00000068175
ENSMUSG00000054905	MGP_129S1SvImJ_G0022788	MGP_CASTEiJ_G0022042	Stfa3	ENSMUST00000068182
ENSMUSG00000054910	MGP_129S1SvImJ_G0015706	MGP_CASTEiJ_G0015022	4931415C17Rik
ENSMUSG00000054920	MGP_129S1SvImJ_G0029572	MGP_CASTEiJ_G0028680	Klhl5	ENSMUST00000101191
ENSMUSG00000054931	MGP_129S1SvImJ_G0020278	MGP_CASTEiJ_G0019561	Zkscan4	ENSMUST00000062609
ENSMUSG00000054932	MGP_129S1SvImJ_G0029722	MGP_CASTEiJ_G0028831	Afp	ENSMUST00000042755
ENSMUSG00000054934	MGP_129S1SvImJ_G0017745	MGP_CASTEiJ_G0017071	Kcnmb4	ENSMUST00000068233
ENSMUSG00000054938	MGP_129S1SvImJ_G0031607	MGP_CASTEiJ_G0030674	Olfr1346	ENSMUST00000056144
ENSMUSG00000054939	MGP_129S1SvImJ_G0022451	MGP_CASTEiJ_G0021711	Zfp174	ENSMUST00000041778
ENSMUSG00000054940	MGP_129S1SvImJ_G0023740	MGP_CASTEiJ_G0022951	Olfr137	ENSMUST00000057394
ENSMUSG00000054942	MGP_129S1SvImJ_G0027990	MGP_CASTEiJ_G0027144	Fam73a	ENSMUST00000073089
ENSMUSG00000054944	MGP_129S1SvImJ_G0005496	MGP_CASTEiJ_G0005353	5330416C01Rik
ENSMUSG00000054945	MGP_129S1SvImJ_G0029720	MGP_CASTEiJ_G0028829	Gm9958
ENSMUSG00000054951	MGP_129S1SvImJ_G0023762	MGP_CASTEiJ_G0022969	9130008F23Rik	ENSMUST00000068258
ENSMUSG00000054958	MGP_129S1SvImJ_G0028737	MGP_CASTEiJ_G0027865	Nt5c1a	ENSMUST00000068262
ENSMUSG00000054966	MGP_129S1SvImJ_G0031480	MGP_CASTEiJ_G0030552	Lmntd1	ENSMUST00000111708
ENSMUSG00000054976	MGP_129S1SvImJ_G0016212	MGP_CASTEiJ_G0015566	Nyap2	ENSMUST00000068275
ENSMUSG00000054978	MGP_129S1SvImJ_G0034956	MGP_CASTEiJ_G0033960	Kbtbd13	ENSMUST00000068307
ENSMUSG00000054986	MGP_129S1SvImJ_G0017972	MGP_CASTEiJ_G0017288	Sec14l3	ENSMUST00000068322
ENSMUSG00000054988	MGP_129S1SvImJ_G0027103	MGP_CASTEiJ_G0026271	Agtr1b	ENSMUST00000068316
ENSMUSG00000054994	MGP_129S1SvImJ_G0036084	MGP_CASTEiJ_G0035046		ENSMUST00000068340
ENSMUSG00000054999	MGP_129S1SvImJ_G0024748	MGP_CASTEiJ_G0023954	Naaladl1	ENSMUST00000044451
ENSMUSG00000055003	MGP_129S1SvImJ_G0031192	MGP_CASTEiJ_G0030279	Lrtm2	ENSMUST00000068351
ENSMUSG00000055010	MGP_129S1SvImJ_G0018094	MGP_CASTEiJ_G0017410	A830031A19Rik	ENSMUST00000068360
ENSMUSG00000055013	MGP_129S1SvImJ_G0016290	MGP_CASTEiJ_G0015641	Agap1	ENSMUST00000074945
ENSMUSG00000055022	MGP_129S1SvImJ_G0022251	MGP_CASTEiJ_G0021508	Cntn1	ENSMUST00000000109
ENSMUSG00000055024	MGP_129S1SvImJ_G0022115	MGP_CASTEiJ_G0021373	Ep300	ENSMUST00000068387
ENSMUSG00000055026	MGP_129S1SvImJ_G0032318	MGP_CASTEiJ_G0031351	Gabrg3	ENSMUST00000068911
ENSMUSG00000055027	MGP_129S1SvImJ_G0030854	MGP_CASTEiJ_G0029942	Smyd1	ENSMUST00000074301
ENSMUSG00000055030	MGP_129S1SvImJ_G0027490	MGP_CASTEiJ_G0026653	Sprr2e	ENSMUST00000068399
ENSMUSG00000055033	MGP_129S1SvImJ_G0016826	MGP_CASTEiJ_G0016168	Olfr420	ENSMUST00000068403
ENSMUSG00000055041	MGP_129S1SvImJ_G0022015	MGP_CASTEiJ_G0021273	Commd5	ENSMUST00000068407
ENSMUSG00000055044	MGP_129S1SvImJ_G0025110	MGP_CASTEiJ_G0024306	Pdlim1	ENSMUST00000068439
ENSMUSG00000055045	MGP_129S1SvImJ_G0005262	MGP_CASTEiJ_G0005123	Gm11190
ENSMUSG00000055053	MGP_129S1SvImJ_G0017559	MGP_CASTEiJ_G0016889	Nfic	ENSMUST00000221817
ENSMUSG00000055065	MGP_129S1SvImJ_G0022077	MGP_CASTEiJ_G0021336	Ddx17	ENSMUST00000054014
ENSMUSG00000055067	MGP_129S1SvImJ_G0016858	MGP_CASTEiJ_G0016200	Smyd3	ENSMUST00000128302
ENSMUSG00000055069	MGP_129S1SvImJ_G0034815	MGP_CASTEiJ_G0033820	Rab39	ENSMUST00000068449
ENSMUSG00000055072	MGP_129S1SvImJ_G0018795	MGP_CASTEiJ_G0018104	Gm9964
ENSMUSG00000055088	MGP_129S1SvImJ_G0025680	MGP_CASTEiJ_G0024876	Olfr354	ENSMUST00000068475
ENSMUSG00000055095	MGP_129S1SvImJ_G0024392	MGP_CASTEiJ_G0023600	Spink6	ENSMUST00000068473
ENSMUSG00000055102	MGP_129S1SvImJ_G0032133	MGP_CASTEiJ_G0031169	Zfp819	ENSMUST00000032661
ENSMUSG00000055108	MGP_129S1SvImJ_G0017685	MGP_CASTEiJ_G0017014	Phxr2	ENSMUST00000060761
ENSMUSG00000055116	MGP_129S1SvImJ_G0032873	MGP_CASTEiJ_G0031899	Arntl	ENSMUST00000211770
ENSMUSG00000055125	MGP_129S1SvImJ_G0007448	MGP_CASTEiJ_G0007269	M5C1000I18Rik
ENSMUSG00000055128	MGP_129S1SvImJ_G0021216	MGP_CASTEiJ_G0020475	Cgrrf1	ENSMUST00000068532
ENSMUSG00000055134	MGP_129S1SvImJ_G0015180	MGP_CASTEiJ_G0014493	9130017K11Rik
ENSMUSG00000055137	MGP_129S1SvImJ_G0020249	MGP_CASTEiJ_G0019530	Sugct	ENSMUST00000068545
ENSMUSG00000055148	MGP_129S1SvImJ_G0033779	MGP_CASTEiJ_G0032793	Klf2	ENSMUST00000067912
ENSMUSG00000055150	MGP_129S1SvImJ_G0031602	MGP_CASTEiJ_G0030667	Zfp78	ENSMUST00000108559
ENSMUSG00000055159	MGP_129S1SvImJ_G0015687	MGP_CASTEiJ_G0015003	4930583K01Rik
ENSMUSG00000055170	MGP_129S1SvImJ_G0017767	MGP_CASTEiJ_G0017091	Ifng	ENSMUST00000068592
ENSMUSG00000055177	MGP_129S1SvImJ_G0026612	MGP_CASTEiJ_G0025792	Cstl1	ENSMUST00000109952
ENSMUSG00000055184	MGP_129S1SvImJ_G0016454	MGP_CASTEiJ_G0015803	Fam72a	ENSMUST00000068613
ENSMUSG00000055193	MGP_129S1SvImJ_G0032148	MGP_CASTEiJ_G0031184	Klk15	ENSMUST00000068625
ENSMUSG00000055194	MGP_129S1SvImJ_G0020931	MGP_CASTEiJ_G0020189	Actbl2	ENSMUST00000054716
ENSMUSG00000055197	MGP_129S1SvImJ_G0016165	MGP_CASTEiJ_G0015518	Fev	ENSMUST00000068631
ENSMUSG00000055198	MGP_129S1SvImJ_G0028589	MGP_CASTEiJ_G0027722	Gm12830
ENSMUSG00000055200	MGP_129S1SvImJ_G0031912	MGP_CASTEiJ_G0030953	Sertad3	ENSMUST00000068641
ENSMUSG00000055202	MGP_129S1SvImJ_G0023512	MGP_CASTEiJ_G0022738	Zfp811	ENSMUST00000200914
ENSMUSG00000055210	MGP_129S1SvImJ_G0028590	MGP_CASTEiJ_G0027723	Foxd2	ENSMUST00000068654
ENSMUSG00000055214	MGP_129S1SvImJ_G0016843	MGP_CASTEiJ_G0016186	Pld5	ENSMUST00000065967
ENSMUSG00000055235	MGP_129S1SvImJ_G0029354	MGP_CASTEiJ_G0028463	Wdr86	ENSMUST00000068693
ENSMUSG00000055239	MGP_129S1SvImJ_G0030884	MGP_CASTEiJ_G0029973	Kcmf1	ENSMUST00000068697
ENSMUSG00000055240	MGP_129S1SvImJ_G0023527	MGP_CASTEiJ_G0022755	Zfp101	ENSMUST00000167107
ENSMUSG00000055254	MGP_129S1SvImJ_G0020636	MGP_CASTEiJ_G0019899	Ntrk2	ENSMUST00000079828
ENSMUSG00000055271	MGP_129S1SvImJ_G0020048	MGP_CASTEiJ_G0019338	9330161L09Rik
ENSMUSG00000055296	MGP_129S1SvImJ_G0028313	MGP_CASTEiJ_G0027452	Tmem245	ENSMUST00000107609
ENSMUSG00000055298	MGP_129S1SvImJ_G0020656	MGP_CASTEiJ_G0019920	Ctsj	ENSMUST00000224224
ENSMUSG00000055301	MGP_129S1SvImJ_G0027927	MGP_CASTEiJ_G0027082	Adh7	ENSMUST00000090171
ENSMUSG00000055305	MGP_129S1SvImJ_G0031821	MGP_CASTEiJ_G0030867	Zfp93	ENSMUST00000032696
ENSMUSG00000055312	MGP_129S1SvImJ_G0026228	MGP_CASTEiJ_G0025413	Them7	ENSMUST00000068813
ENSMUSG00000055313	MGP_129S1SvImJ_G0020275	MGP_CASTEiJ_G0019557	Pgbd1	ENSMUST00000099719
ENSMUSG00000055319	MGP_129S1SvImJ_G0033087	MGP_CASTEiJ_G0032114	Sec23ip	ENSMUST00000042942
ENSMUSG00000055320	MGP_129S1SvImJ_G0032871	MGP_CASTEiJ_G0031897	Tead1	ENSMUST00000239442
ENSMUSG00000055322	MGP_129S1SvImJ_G0016139	MGP_CASTEiJ_G0015492	Tns1	ENSMUST00000169786
ENSMUSG00000055323	MGP_129S1SvImJ_G0015689	MGP_CASTEiJ_G0015005	Gm9967
ENSMUSG00000055334	MGP_129S1SvImJ_G0034856	MGP_CASTEiJ_G0033860	Snupn	ENSMUST00000068856
ENSMUSG00000055341	MGP_129S1SvImJ_G0020705	MGP_CASTEiJ_G0019970	Zfp457	ENSMUST00000049705
ENSMUSG00000055357	MGP_129S1SvImJ_G0036278	MGP_CASTEiJ_G0035236	4933400A11Rik	ENSMUST00000068874
ENSMUSG00000055368	MGP_129S1SvImJ_G0033939	MGP_CASTEiJ_G0032956	Slc6a2	ENSMUST00000072939
ENSMUSG00000055370	MGP_129S1SvImJ_G0005661	MGP_CASTEiJ_G0005519	Gm9968
ENSMUSG00000055371	MGP_129S1SvImJ_G0025736	MGP_CASTEiJ_G0024933	Stam2	ENSMUST00000102759
ENSMUSG00000055373	MGP_129S1SvImJ_G0028104	MGP_CASTEiJ_G0027258	Fut9	ENSMUST00000084770
ENSMUSG00000055385	MGP_129S1SvImJ_G0029865	MGP_CASTEiJ_G0028977	Rnf212	ENSMUST00000212212
ENSMUSG00000055401	MGP_129S1SvImJ_G0029119	MGP_CASTEiJ_G0028234	Fbxo6	ENSMUST00000030858
ENSMUSG00000055407	MGP_129S1SvImJ_G0032547	MGP_CASTEiJ_G0031574	Map6	ENSMUST00000068973
ENSMUSG00000055408	MGP_129S1SvImJ_G0006964	MGP_CASTEiJ_G0006796	Hottip
ENSMUSG00000055409	MGP_129S1SvImJ_G0032302	MGP_CASTEiJ_G0031334	Nell1	ENSMUST00000081872
ENSMUSG00000055415	MGP_129S1SvImJ_G0018170	MGP_CASTEiJ_G0017488	Atp10b	ENSMUST00000077659
ENSMUSG00000055421	MGP_129S1SvImJ_G0021610	MGP_CASTEiJ_G0020869	Pcdh9	ENSMUST00000068992
ENSMUSG00000055424	MGP_129S1SvImJ_G0029419	MGP_CASTEiJ_G0028527	Gm9970
ENSMUSG00000055430	MGP_129S1SvImJ_G0030819	MGP_CASTEiJ_G0029910	Nap1l5	ENSMUST00000059539
ENSMUSG00000055435	MGP_129S1SvImJ_G0034162	MGP_CASTEiJ_G0033174	Maf	ENSMUST00000069009
ENSMUSG00000055436	MGP_129S1SvImJ_G0028015	MGP_CASTEiJ_G0027168	Srsf11	ENSMUST00000121326
ENSMUSG00000055446	MGP_129S1SvImJ_G0007241	MGP_CASTEiJ_G0007062	A630091E08Rik
ENSMUSG00000055447	MGP_129S1SvImJ_G0022874	MGP_CASTEiJ_G0022130	Cd47	ENSMUST00000230641
ENSMUSG00000055456	MGP_129S1SvImJ_G0018169	MGP_CASTEiJ_G0017487	Gm9972
ENSMUSG00000055471	MGP_129S1SvImJ_G0024015	MGP_CASTEiJ_G0023219	Alk	ENSMUST00000086639
ENSMUSG00000055480	MGP_129S1SvImJ_G0020704	MGP_CASTEiJ_G0019969	Zfp458	ENSMUST00000045969
ENSMUSG00000055485	MGP_129S1SvImJ_G0026774	MGP_CASTEiJ_G0025953	Soga1	ENSMUST00000069098
ENSMUSG00000055489	MGP_129S1SvImJ_G0032304	MGP_CASTEiJ_G0031336	Ano5	ENSMUST00000043944
ENSMUSG00000055491	MGP_129S1SvImJ_G0025198	MGP_CASTEiJ_G0024394	Pprc1	ENSMUST00000062322
ENSMUSG00000055493	MGP_129S1SvImJ_G0017014	MGP_CASTEiJ_G0016357	Epm2a	ENSMUST00000069106
ENSMUSG00000055494	MGP_129S1SvImJ_G0006050	MGP_CASTEiJ_G0005904	Gm14168
ENSMUSG00000055523	MGP_129S1SvImJ_G0025256	MGP_CASTEiJ_G0024452	Gucy2g	ENSMUST00000069183
ENSMUSG00000055531	MGP_129S1SvImJ_G0017759	MGP_CASTEiJ_G0017083	Cpsf6	ENSMUST00000176670
ENSMUSG00000055538	MGP_129S1SvImJ_G0021067	MGP_CASTEiJ_G0020327	Zcchc24	ENSMUST00000069180
ENSMUSG00000055540	MGP_129S1SvImJ_G0022933	MGP_CASTEiJ_G0022189	Epha6	ENSMUST00000068860
ENSMUSG00000055541	MGP_129S1SvImJ_G0031536	MGP_CASTEiJ_G0030603	Lair1	ENSMUST00000086401
ENSMUSG00000055546	MGP_129S1SvImJ_G0018201	MGP_CASTEiJ_G0017519	Timd4	ENSMUST00000068877
ENSMUSG00000055547	MGP_129S1SvImJ_G0016589	MGP_CASTEiJ_G0015935	Apobec4	ENSMUST00000068875
ENSMUSG00000055553	MGP_129S1SvImJ_G0033710	MGP_CASTEiJ_G0032724	Kxd1	ENSMUST00000121623
ENSMUSG00000055555	MGP_129S1SvImJ_G0035729	MGP_CASTEiJ_G0034694	4930502E18Rik	ENSMUST00000069209
ENSMUSG00000055560	MGP_129S1SvImJ_G0020710	MGP_CASTEiJ_G0019975	Zfp459	ENSMUST00000056470
ENSMUSG00000055561	MGP_129S1SvImJ_G0024390	MGP_CASTEiJ_G0023598	Spink5	ENSMUST00000069245
ENSMUSG00000055567	MGP_129S1SvImJ_G0016113	MGP_CASTEiJ_G0015466	Unc80	ENSMUST00000061620
ENSMUSG00000055571	MGP_129S1SvImJ_G0032474	MGP_CASTEiJ_G0031501	Olfr305	ENSMUST00000069236
ENSMUSG00000055609	MGP_129S1SvImJ_G0018131	MGP_CASTEiJ_G0017448	Hba-x	ENSMUST00000020531
ENSMUSG00000055610	MGP_129S1SvImJ_G0032473	MGP_CASTEiJ_G0031500	Olfr307	ENSMUST00000069279
ENSMUSG00000055612	MGP_129S1SvImJ_G0025830	MGP_CASTEiJ_G0025026	Cdca7	ENSMUST00000102691
ENSMUSG00000055629	MGP_129S1SvImJ_G0033208	MGP_CASTEiJ_G0032235	B4galnt4	ENSMUST00000048002
ENSMUSG00000055632	MGP_129S1SvImJ_G0025584	MGP_CASTEiJ_G0024781	Hmcn2	ENSMUST00000113532
ENSMUSG00000055633	MGP_129S1SvImJ_G0031580	MGP_CASTEiJ_G0030647	Zfp580	ENSMUST00000208570
ENSMUSG00000055639	MGP_129S1SvImJ_G0021613	MGP_CASTEiJ_G0020872	Dach1	ENSMUST00000071533
ENSMUSG00000055643	MGP_129S1SvImJ_G0032702	MGP_CASTEiJ_G0031727	4931431F19Rik	ENSMUST00000053743
ENSMUSG00000055652	MGP_129S1SvImJ_G0032375	MGP_CASTEiJ_G0031407	Klhl25	ENSMUST00000092073
ENSMUSG00000055653	MGP_129S1SvImJ_G0035716	MGP_CASTEiJ_G0034680	Gpc3	ENSMUST00000069360
ENSMUSG00000055670	MGP_129S1SvImJ_G0018646	MGP_CASTEiJ_G0017954	Zzef1	ENSMUST00000207107
ENSMUSG00000055675	MGP_129S1SvImJ_G0033399	MGP_CASTEiJ_G0032415	Kbtbd11	ENSMUST00000069399
ENSMUSG00000055679	MGP_129S1SvImJ_G0020658	MGP_CASTEiJ_G0019922	Ctsr	ENSMUST00000021889
ENSMUSG00000055681	MGP_129S1SvImJ_G0033700	MGP_CASTEiJ_G0032714	Cope	ENSMUST00000066469
ENSMUSG00000055691	MGP_129S1SvImJ_G0036235	MGP_CASTEiJ_G0035193	Gja6	ENSMUST00000069417
ENSMUSG00000055692	MGP_129S1SvImJ_G0022576	MGP_CASTEiJ_G0021835	Tmem191c	ENSMUST00000164950
ENSMUSG00000055707	MGP_129S1SvImJ_G0033705	MGP_CASTEiJ_G0032719	Klhl26	ENSMUST00000066597
ENSMUSG00000055717	MGP_129S1SvImJ_G0021632	MGP_CASTEiJ_G0020891	Slain1	ENSMUST00000069443
ENSMUSG00000055723	MGP_129S1SvImJ_G0032879	MGP_CASTEiJ_G0031905	Rras2	ENSMUST00000069449
ENSMUSG00000055725	MGP_129S1SvImJ_G0029768	MGP_CASTEiJ_G0028877	Paqr3	ENSMUST00000069453
ENSMUSG00000055730	MGP_129S1SvImJ_G0034018	MGP_CASTEiJ_G0033031	Ces2a	ENSMUST00000034346
ENSMUSG00000055733	MGP_129S1SvImJ_G0036047	MGP_CASTEiJ_G0035012	Nap1l3	ENSMUST00000079490
ENSMUSG00000055737	MGP_129S1SvImJ_G0021682	MGP_CASTEiJ_G0020941	Ghr	ENSMUST00000069451
ENSMUSG00000055745	MGP_129S1SvImJ_G0022179	MGP_CASTEiJ_G0021436	Ldoc1l	ENSMUST00000069476
ENSMUSG00000055760	MGP_129S1SvImJ_G0024059	MGP_CASTEiJ_G0023262	Gemin6	ENSMUST00000069486
ENSMUSG00000055761	MGP_129S1SvImJ_G0028088	MGP_CASTEiJ_G0027242	Nkain3	ENSMUST00000119374
ENSMUSG00000055762	MGP_129S1SvImJ_G0021963	MGP_CASTEiJ_G0021221	Eef1d	ENSMUST00000089681
ENSMUSG00000055775	MGP_129S1SvImJ_G0018489	MGP_CASTEiJ_G0017798	Myh8	ENSMUST00000019625
ENSMUSG00000055780	MGP_129S1SvImJ_G0035713	MGP_CASTEiJ_G0034677	Usp26	ENSMUST00000069509
ENSMUSG00000055782	MGP_129S1SvImJ_G0022246	MGP_CASTEiJ_G0021503	Abcd2	ENSMUST00000069511
ENSMUSG00000055789	MGP_129S1SvImJ_G0022904	MGP_CASTEiJ_G0022161	E330017A01Rik	ENSMUST00000053249
ENSMUSG00000055799	MGP_129S1SvImJ_G0030883	MGP_CASTEiJ_G0029972	Tcf7l1	ENSMUST00000114053
ENSMUSG00000055805	MGP_129S1SvImJ_G0019258	MGP_CASTEiJ_G0018563	Fmnl1	ENSMUST00000218163
ENSMUSG00000055809	MGP_129S1SvImJ_G0031549	MGP_CASTEiJ_G0030616	Dnaaf3	ENSMUST00000094897
ENSMUSG00000055811	MGP_129S1SvImJ_G0022983	MGP_CASTEiJ_G0022237	Cldn17	ENSMUST00000069549
ENSMUSG00000055817	MGP_129S1SvImJ_G0024075	MGP_CASTEiJ_G0023279	Mta3	ENSMUST00000067826
ENSMUSG00000055820	MGP_129S1SvImJ_G0034645	MGP_CASTEiJ_G0033649	Olfr967	ENSMUST00000069561
ENSMUSG00000055826	MGP_129S1SvImJ_G0031824	MGP_CASTEiJ_G0030870	Tescl	ENSMUST00000069562
ENSMUSG00000055835	MGP_129S1SvImJ_G0034143	MGP_CASTEiJ_G0033155	Zfp1	ENSMUST00000077791
ENSMUSG00000055838	MGP_129S1SvImJ_G0025683	MGP_CASTEiJ_G0024879	Olfr357	ENSMUST00000069578
ENSMUSG00000055839	MGP_129S1SvImJ_G0023273	MGP_CASTEiJ_G0022504	Tceb2	ENSMUST00000069579
ENSMUSG00000055850	MGP_129S1SvImJ_G0030873	MGP_CASTEiJ_G0029962	Rnf181	ENSMUST00000114095
ENSMUSG00000055862	MGP_129S1SvImJ_G0017515	MGP_CASTEiJ_G0016845	Izumo4	ENSMUST00000218184
ENSMUSG00000055865	MGP_129S1SvImJ_G0027708	MGP_CASTEiJ_G0026866	Fam19a3	ENSMUST00000139783
ENSMUSG00000055866	MGP_129S1SvImJ_G0016310	MGP_CASTEiJ_G0015661	Per2	ENSMUST00000069620
ENSMUSG00000055874	MGP_129S1SvImJ_G0030851	MGP_CASTEiJ_G0029940	Foxi3	ENSMUST00000163089
ENSMUSG00000055882	MGP_129S1SvImJ_G0027025	MGP_CASTEiJ_G0026200	Abhd16b	ENSMUST00000069649
ENSMUSG00000055884	MGP_129S1SvImJ_G0019780	MGP_CASTEiJ_G0019076	Fancm	ENSMUST00000058889
ENSMUSG00000055891	MGP_129S1SvImJ_G0027750	MGP_CASTEiJ_G0026908	Ubl4b	ENSMUST00000052853
ENSMUSG00000055895	MGP_129S1SvImJ_G0024881	MGP_CASTEiJ_G0024094	Oosp2	ENSMUST00000121793
ENSMUSG00000055900	MGP_129S1SvImJ_G0028626	MGP_CASTEiJ_G0027756	Tmem69	ENSMUST00000069674
ENSMUSG00000055912	MGP_129S1SvImJ_G0030872	MGP_CASTEiJ_G0029961	Tmem150a	ENSMUST00000069695
ENSMUSG00000055917	MGP_129S1SvImJ_G0019704	MGP_CASTEiJ_G0019005	Zfp277	ENSMUST00000069692
ENSMUSG00000055923	MGP_129S1SvImJ_G0029648	MGP_CASTEiJ_G0028756	Aasdh	ENSMUST00000069709
ENSMUSG00000055926	MGP_129S1SvImJ_G0026335	MGP_CASTEiJ_G0025517	Gm14137	ENSMUST00000069711
ENSMUSG00000055932	MGP_129S1SvImJ_G0033932	MGP_CASTEiJ_G0032949	Fto	ENSMUST00000069718
ENSMUSG00000055933	MGP_129S1SvImJ_G0024883	MGP_CASTEiJ_G0024096	Oosp3	ENSMUST00000069760
ENSMUSG00000055937	MGP_129S1SvImJ_G0019090	MGP_CASTEiJ_G0018400	Krt28	ENSMUST00000006963
ENSMUSG00000055943	MGP_129S1SvImJ_G0026291	MGP_CASTEiJ_G0025473	Emc7	ENSMUST00000069747
ENSMUSG00000055944	MGP_129S1SvImJ_G0006612	MGP_CASTEiJ_G0006452	E130018O15Rik
ENSMUSG00000055945	MGP_129S1SvImJ_G0023134	MGP_CASTEiJ_G0022379	Prr18	ENSMUST00000069742
ENSMUSG00000055963	MGP_129S1SvImJ_G0028064	MGP_CASTEiJ_G0027218	Triqk	ENSMUST00000143186
ENSMUSG00000055971	MGP_129S1SvImJ_G0018665	MGP_CASTEiJ_G0017973	Olfr378	ENSMUST00000069790
ENSMUSG00000055972	MGP_129S1SvImJ_G0005677	MGP_CASTEiJ_G0005534	2810407A14Rik
ENSMUSG00000055976	MGP_129S1SvImJ_G0033541	MGP_CASTEiJ_G0032556	Cldn23	ENSMUST00000060128
ENSMUSG00000055978	MGP_129S1SvImJ_G0032237	MGP_CASTEiJ_G0031272	Fut2	ENSMUST00000069800
ENSMUSG00000055991	MGP_129S1SvImJ_G0030363	MGP_CASTEiJ_G0029465	Zkscan5	ENSMUST00000085671
ENSMUSG00000055994	MGP_129S1SvImJ_G0033922	MGP_CASTEiJ_G0032939	Nod2	ENSMUST00000054324
ENSMUSG00000056004	MGP_129S1SvImJ_G0029292	MGP_CASTEiJ_G0028405	9330182L06Rik	ENSMUST00000069538
ENSMUSG00000056008	MGP_129S1SvImJ_G0018967	MGP_CASTEiJ_G0018277	Gm11541	ENSMUST00000069852
ENSMUSG00000056014	MGP_129S1SvImJ_G0030271	MGP_CASTEiJ_G0029373	A430033K04Rik	ENSMUST00000069862
ENSMUSG00000056019	MGP_129S1SvImJ_G0033764	MGP_CASTEiJ_G0032778	Zfp709	ENSMUST00000188685
ENSMUSG00000056023	MGP_129S1SvImJ_G0015506	MGP_CASTEiJ_G0014821	Gm9989
ENSMUSG00000056025	MGP_129S1SvImJ_G0027953	MGP_CASTEiJ_G0027108		ENSMUST00000059091
ENSMUSG00000056031	MGP_129S1SvImJ_G0015750	MGP_CASTEiJ_G0015065	9330154J02Rik
ENSMUSG00000056043	MGP_129S1SvImJ_G0032092	MGP_CASTEiJ_G0031131	Rgs9bp	ENSMUST00000069912
ENSMUSG00000056050	MGP_129S1SvImJ_G0016903	MGP_CASTEiJ_G0016247
ENSMUSG00000056054	MGP_129S1SvImJ_G0027479	MGP_CASTEiJ_G0026640	S100a8	ENSMUST00000069927
ENSMUSG00000056055	MGP_129S1SvImJ_G0016270	MGP_CASTEiJ_G0015621	Sag	ENSMUST00000077772
ENSMUSG00000056069	MGP_129S1SvImJ_G0021757	MGP_CASTEiJ_G0021016	Fam105a	ENSMUST00000226145
ENSMUSG00000056071	MGP_129S1SvImJ_G0027480	MGP_CASTEiJ_G0026641	S100a9	ENSMUST00000069960
ENSMUSG00000056076	MGP_129S1SvImJ_G0030299	MGP_CASTEiJ_G0029401	Eif3b	ENSMUST00000100507
ENSMUSG00000056078	MGP_129S1SvImJ_G0025052	MGP_CASTEiJ_G0024255	Lipm	ENSMUST00000025685
ENSMUSG00000056091	MGP_129S1SvImJ_G0030867	MGP_CASTEiJ_G0029956	St3gal5	ENSMUST00000069994
ENSMUSG00000056115	MGP_129S1SvImJ_G0025728	MGP_CASTEiJ_G0024925	Tas2r134	ENSMUST00000070028
ENSMUSG00000056121	MGP_129S1SvImJ_G0024037	MGP_CASTEiJ_G0023240	Fez2	ENSMUST00000112487
ENSMUSG00000056124	MGP_129S1SvImJ_G0024183	MGP_CASTEiJ_G0023388	B4galt6	ENSMUST00000070080
ENSMUSG00000056128	MGP_129S1SvImJ_G0004910	MGP_CASTEiJ_G0004772	Gm9991
ENSMUSG00000056130	MGP_129S1SvImJ_G0024408	MGP_CASTEiJ_G0023616	Ticam2	ENSMUST00000070084
ENSMUSG00000056131	MGP_129S1SvImJ_G0035096	MGP_CASTEiJ_G0034095	Pgm3	ENSMUST00000070064
ENSMUSG00000056145	MGP_129S1SvImJ_G0006271	MGP_CASTEiJ_G0006124	AI504432
ENSMUSG00000056155	MGP_129S1SvImJ_G0033858	MGP_CASTEiJ_G0032874	Nanos3	ENSMUST00000070102
ENSMUSG00000056158	MGP_129S1SvImJ_G0018943	MGP_CASTEiJ_G0018253	Car10	ENSMUST00000042943
ENSMUSG00000056162	MGP_129S1SvImJ_G0024607	MGP_CASTEiJ_G0023814	Cndp1	ENSMUST00000070139
ENSMUSG00000056167	MGP_129S1SvImJ_G0035391	MGP_CASTEiJ_G0034380	Cnot10	ENSMUST00000070117
ENSMUSG00000056174	MGP_129S1SvImJ_G0028777	MGP_CASTEiJ_G0027906	Col8a2	ENSMUST00000070132
ENSMUSG00000056184	MGP_129S1SvImJ_G0022294	MGP_CASTEiJ_G0021550	Olfr283	ENSMUST00000057386
ENSMUSG00000056185	MGP_129S1SvImJ_G0024713	MGP_CASTEiJ_G0023919	Snx32	ENSMUST00000237111
ENSMUSG00000056197	MGP_129S1SvImJ_G0030888	MGP_CASTEiJ_G0029977	4931417E11Rik	ENSMUST00000070163
ENSMUSG00000056201	MGP_129S1SvImJ_G0024712	MGP_CASTEiJ_G0023918	Cfl1	ENSMUST00000116560
ENSMUSG00000056203	MGP_129S1SvImJ_G0030651	MGP_CASTEiJ_G0029751	Tas2r135	ENSMUST00000070178
ENSMUSG00000056204	MGP_129S1SvImJ_G0033717	MGP_CASTEiJ_G0032731	Pgpep1	ENSMUST00000070173
ENSMUSG00000056209	MGP_129S1SvImJ_G0025192	MGP_CASTEiJ_G0024388	Npm3	ENSMUST00000070215
ENSMUSG00000056211	MGP_129S1SvImJ_G0016426	MGP_CASTEiJ_G0015776	R3hdm1	ENSMUST00000036288
ENSMUSG00000056214	MGP_129S1SvImJ_G0024587	MGP_CASTEiJ_G0023794	Pard6g	ENSMUST00000070219
ENSMUSG00000056215	MGP_129S1SvImJ_G0030554	MGP_CASTEiJ_G0029652	Lrguk	ENSMUST00000228187
ENSMUSG00000056216	MGP_129S1SvImJ_G0032081	MGP_CASTEiJ_G0031120	Cebpg	ENSMUST00000070191
ENSMUSG00000056220	MGP_129S1SvImJ_G0016571	MGP_CASTEiJ_G0015918	Pla2g4a	ENSMUST00000070200
ENSMUSG00000056222	MGP_129S1SvImJ_G0020625	MGP_CASTEiJ_G0019888	Spock1	ENSMUST00000185502
ENSMUSG00000056223	MGP_129S1SvImJ_G0020682	MGP_CASTEiJ_G0019946	Spata31	ENSMUST00000070216
ENSMUSG00000056228	MGP_129S1SvImJ_G0033355	MGP_CASTEiJ_G0032371	Cars2	ENSMUST00000049461
ENSMUSG00000056234	MGP_129S1SvImJ_G0021139	MGP_CASTEiJ_G0020399	Gm6768	ENSMUST00000111994
ENSMUSG00000056257	MGP_129S1SvImJ_G0020419	MGP_CASTEiJ_G0019689	Gm5447
ENSMUSG00000056258	MGP_129S1SvImJ_G0021903	MGP_CASTEiJ_G0021161	Kcnq3	ENSMUST00000070256
ENSMUSG00000056260	MGP_129S1SvImJ_G0027736	MGP_CASTEiJ_G0026894	Lrif1	ENSMUST00000098750
ENSMUSG00000056267	MGP_129S1SvImJ_G0035167	MGP_CASTEiJ_G0034162	Cep70	ENSMUST00000093795
ENSMUSG00000056268	MGP_129S1SvImJ_G0016550	MGP_CASTEiJ_G0015899	Dennd1b	ENSMUST00000168527
ENSMUSG00000056270	MGP_129S1SvImJ_G0027486	MGP_CASTEiJ_G0026646	Prr9	ENSMUST00000070284
ENSMUSG00000056271	MGP_129S1SvImJ_G0034873	MGP_CASTEiJ_G0033877	Lman1l	ENSMUST00000093832
ENSMUSG00000056281	MGP_129S1SvImJ_G0035705	MGP_CASTEiJ_G0034669	Olfr1322	ENSMUST00000070304
ENSMUSG00000056296	MGP_129S1SvImJ_G0021001	MGP_CASTEiJ_G0020258	Synpr	ENSMUST00000223583
ENSMUSG00000056305	MGP_129S1SvImJ_G0030870	MGP_CASTEiJ_G0029959	Usp39	ENSMUST00000070345
ENSMUSG00000056306	MGP_129S1SvImJ_G0027218	MGP_CASTEiJ_G0026386	Sertm1	ENSMUST00000070342
ENSMUSG00000056310	MGP_129S1SvImJ_G0030145	MGP_CASTEiJ_G0029249	Tyw1	ENSMUST00000040213
ENSMUSG00000056313	MGP_129S1SvImJ_G0033469	MGP_CASTEiJ_G0032485	1810011O10Rik	ENSMUST00000052622
ENSMUSG00000056328	MGP_129S1SvImJ_G0018487	MGP_CASTEiJ_G0017796		ENSMUST00000018637
ENSMUSG00000056329	MGP_129S1SvImJ_G0015398	MGP_CASTEiJ_G0014712	1810010K12Rik
ENSMUSG00000056332	MGP_129S1SvImJ_G0005594	MGP_CASTEiJ_G0005451	Gm16294
ENSMUSG00000056342	MGP_129S1SvImJ_G0018086	MGP_CASTEiJ_G0017402		ENSMUST00000180046
ENSMUSG00000056350	MGP_129S1SvImJ_G0022990	MGP_CASTEiJ_G0022244	Krtap13-1	ENSMUST00000060494
ENSMUSG00000056367	MGP_129S1SvImJ_G0029364	MGP_CASTEiJ_G0028473	Actr3b	ENSMUST00000088244
ENSMUSG00000056370	MGP_129S1SvImJ_G0030869	MGP_CASTEiJ_G0029958	Sftpb	ENSMUST00000183018
ENSMUSG00000056379	MGP_129S1SvImJ_G0017076	MGP_CASTEiJ_G0016417	Taar1	ENSMUST00000051532
ENSMUSG00000056380	MGP_129S1SvImJ_G0035784	MGP_CASTEiJ_G0034750	Gpr50	ENSMUST00000070449
ENSMUSG00000056383	MGP_129S1SvImJ_G0032107	MGP_CASTEiJ_G0031147	AI987944	ENSMUST00000071804
ENSMUSG00000056394	MGP_129S1SvImJ_G0031671	MGP_CASTEiJ_G0030729	Lig1	ENSMUST00000098814
ENSMUSG00000056399	MGP_129S1SvImJ_G0023349	MGP_CASTEiJ_G0022575	Prss34	ENSMUST00000037453
ENSMUSG00000056413	MGP_129S1SvImJ_G0030279	MGP_CASTEiJ_G0029381	Adap1	ENSMUST00000110865
ENSMUSG00000056418	MGP_129S1SvImJ_G0007485	MGP_CASTEiJ_G0007305	BC043934
ENSMUSG00000056423	MGP_129S1SvImJ_G0022699	MGP_CASTEiJ_G0021959	Uts2b	ENSMUST00000070531
ENSMUSG00000056426	MGP_129S1SvImJ_G0033658	MGP_CASTEiJ_G0032671	Nat3	ENSMUST00000070514
ENSMUSG00000056427	MGP_129S1SvImJ_G0018154	MGP_CASTEiJ_G0017473	Slit3	ENSMUST00000069837
ENSMUSG00000056429	MGP_129S1SvImJ_G0030882	MGP_CASTEiJ_G0029971	Tgoln1	ENSMUST00000070524
ENSMUSG00000056436	MGP_129S1SvImJ_G0025863	MGP_CASTEiJ_G0025057	Cyct	ENSMUST00000028430
ENSMUSG00000056445	MGP_129S1SvImJ_G0015630	MGP_CASTEiJ_G0014946	Hoxaas2
ENSMUSG00000056458	MGP_129S1SvImJ_G0020122	MGP_CASTEiJ_G0019405	Mok	ENSMUST00000070565
ENSMUSG00000056459	MGP_129S1SvImJ_G0019856	MGP_CASTEiJ_G0019150	Zbtb25	ENSMUST00000167011
ENSMUSG00000056468	MGP_129S1SvImJ_G0030742	MGP_CASTEiJ_G0029839	5730596B20Rik
ENSMUSG00000056476	MGP_129S1SvImJ_G0027241	MGP_CASTEiJ_G0026409	Med12l	ENSMUST00000164225
ENSMUSG00000056481	MGP_129S1SvImJ_G0024689	MGP_CASTEiJ_G0023895	Cd248	ENSMUST00000070630
ENSMUSG00000056486	MGP_129S1SvImJ_G0025840	MGP_CASTEiJ_G0025036	Chn1	ENSMUST00000112024
ENSMUSG00000056492	MGP_129S1SvImJ_G0023773	MGP_CASTEiJ_G0022980	Adgrf5	ENSMUST00000113599
ENSMUSG00000056493	MGP_129S1SvImJ_G0030310	MGP_CASTEiJ_G0029412	Foxk1	ENSMUST00000072837
ENSMUSG00000056494	MGP_129S1SvImJ_G0028079	MGP_CASTEiJ_G0027233	Cngb3	ENSMUST00000102999
ENSMUSG00000056498	MGP_129S1SvImJ_G0027346	MGP_CASTEiJ_G0026510	Tmem154	ENSMUST00000107682
ENSMUSG00000056501	MGP_129S1SvImJ_G0026918	MGP_CASTEiJ_G0026094	Cebpb	ENSMUST00000070642
ENSMUSG00000056508	MGP_129S1SvImJ_G0020119	MGP_CASTEiJ_G0019402	1700001K19Rik	ENSMUST00000070659
ENSMUSG00000056509	MGP_129S1SvImJ_G0032278	MGP_CASTEiJ_G0031310		ENSMUST00000070660
ENSMUSG00000056515	MGP_129S1SvImJ_G0023979	MGP_CASTEiJ_G0023184	Rab31	ENSMUST00000070673
ENSMUSG00000056529	MGP_129S1SvImJ_G0028875	MGP_CASTEiJ_G0028004	Ptafr	ENSMUST00000070690
ENSMUSG00000056536	MGP_129S1SvImJ_G0016366	MGP_CASTEiJ_G0015715	Pign	ENSMUST00000070699
ENSMUSG00000056537	MGP_129S1SvImJ_G0035988	MGP_CASTEiJ_G0034951	Rlim	ENSMUST00000070705
ENSMUSG00000056544	MGP_129S1SvImJ_G0026668	MGP_CASTEiJ_G0025847	Defb21	ENSMUST00000070722
ENSMUSG00000056553	MGP_129S1SvImJ_G0020183	MGP_CASTEiJ_G0019466	Ptprn2	ENSMUST00000070733
ENSMUSG00000056564	MGP_129S1SvImJ_G0018363	MGP_CASTEiJ_G0017680	Olfr324	ENSMUST00000054683
ENSMUSG00000056569	MGP_129S1SvImJ_G0016743	MGP_CASTEiJ_G0016088	Mpz	ENSMUST00000070758
ENSMUSG00000056586	MGP_129S1SvImJ_G0030409	MGP_CASTEiJ_G0029507	Zar1l	ENSMUST00000118769
ENSMUSG00000056592	MGP_129S1SvImJ_G0032131	MGP_CASTEiJ_G0031167	Zfp658	ENSMUST00000005597
ENSMUSG00000056596	MGP_129S1SvImJ_G0028895	MGP_CASTEiJ_G0028024	Trnp1	ENSMUST00000125541
ENSMUSG00000056598	MGP_129S1SvImJ_G0018415	MGP_CASTEiJ_G0017725	Lrrc48	ENSMUST00000108722
ENSMUSG00000056600	MGP_129S1SvImJ_G0023696	MGP_CASTEiJ_G0022908	Olfr90	ENSMUST00000070808
ENSMUSG00000056602	MGP_129S1SvImJ_G0030408	MGP_CASTEiJ_G0029506	Fry	ENSMUST00000087204
ENSMUSG00000056605	MGP_129S1SvImJ_G0022386	MGP_CASTEiJ_G0021645	Krt72	ENSMUST00000071104
ENSMUSG00000056608	MGP_129S1SvImJ_G0033927	MGP_CASTEiJ_G0032944	Chd9	ENSMUST00000109614
ENSMUSG00000056617	MGP_129S1SvImJ_G0034754	MGP_CASTEiJ_G0033759	4931429L15Rik	ENSMUST00000159565
ENSMUSG00000056632	MGP_129S1SvImJ_G0024179	MGP_CASTEiJ_G0023385	Dsg3	ENSMUST00000070892
ENSMUSG00000056643	MGP_129S1SvImJ_G0031034	MGP_CASTEiJ_G0030121	Chst13	ENSMUST00000070890
ENSMUSG00000056648	MGP_129S1SvImJ_G0019002	MGP_CASTEiJ_G0018310	Hoxb8	ENSMUST00000052650
ENSMUSG00000056656	MGP_129S1SvImJ_G0022030	MGP_CASTEiJ_G0021289	Apol8	ENSMUST00000070911
ENSMUSG00000056665	MGP_129S1SvImJ_G0021932	MGP_CASTEiJ_G0021190	Them6	ENSMUST00000070923
ENSMUSG00000056666	MGP_129S1SvImJ_G0030881	MGP_CASTEiJ_G0029970	Retsat	ENSMUST00000070597
ENSMUSG00000056671	MGP_129S1SvImJ_G0024373	MGP_CASTEiJ_G0023581	Prelid2	ENSMUST00000235606
ENSMUSG00000056679	MGP_129S1SvImJ_G0036186	MGP_CASTEiJ_G0035152	Gpr173	ENSMUST00000070316
ENSMUSG00000056692	MGP_129S1SvImJ_G0023427	MGP_CASTEiJ_G0022652	D17Wsu92e	ENSMUST00000075076
ENSMUSG00000056696	MGP_129S1SvImJ_G0031612	MGP_CASTEiJ_G0030677	Olfr1350	ENSMUST00000070985
ENSMUSG00000056698	MGP_129S1SvImJ_G0030880	MGP_CASTEiJ_G0029969	Elmod3	ENSMUST00000070990
ENSMUSG00000056699	MGP_129S1SvImJ_G0005055	MGP_CASTEiJ_G0004914	Gm5533
ENSMUSG00000056706	MGP_129S1SvImJ_G0023021	MGP_CASTEiJ_G0022271	Krtap7-1	ENSMUST00000056118
ENSMUSG00000056708	MGP_129S1SvImJ_G0016609	MGP_CASTEiJ_G0015955	Ier5	ENSMUST00000055322
ENSMUSG00000056716	MGP_129S1SvImJ_G0005106	MGP_CASTEiJ_G0004966	Gm5420
ENSMUSG00000056718	MGP_129S1SvImJ_G0025325	MGP_CASTEiJ_G0024521	Gm13199	ENSMUST00000071016
ENSMUSG00000056724	MGP_129S1SvImJ_G0035352	MGP_CASTEiJ_G0034342	Nbeal2	ENSMUST00000167320
ENSMUSG00000056728	MGP_129S1SvImJ_G0020650	MGP_CASTEiJ_G0019914	Ctsll3	ENSMUST00000043754
ENSMUSG00000056737	MGP_129S1SvImJ_G0030879	MGP_CASTEiJ_G0029968	Capg	ENSMUST00000071044
ENSMUSG00000056738	MGP_129S1SvImJ_G0006015	MGP_CASTEiJ_G0005869	A730036I17Rik
ENSMUSG00000056749	MGP_129S1SvImJ_G0020559	MGP_CASTEiJ_G0019822	Nfil3	ENSMUST00000071065
ENSMUSG00000056752	MGP_129S1SvImJ_G0018479	MGP_CASTEiJ_G0017788	Dnah9	ENSMUST00000080665
ENSMUSG00000056755	MGP_129S1SvImJ_G0031104	MGP_CASTEiJ_G0030191	Grm7	ENSMUST00000071076
ENSMUSG00000056763	MGP_129S1SvImJ_G0015833	MGP_CASTEiJ_G0015185	Cspp1	ENSMUST00000071087
ENSMUSG00000056770	MGP_129S1SvImJ_G0020100	MGP_CASTEiJ_G0019384		ENSMUST00000071095
ENSMUSG00000056782	MGP_129S1SvImJ_G0032730	MGP_CASTEiJ_G0031755	Olfr667	ENSMUST00000071362
ENSMUSG00000056812	MGP_129S1SvImJ_G0024501	MGP_CASTEiJ_G0023708	St8sia3	ENSMUST00000025477
ENSMUSG00000056821	MGP_129S1SvImJ_G0005136	MGP_CASTEiJ_G0004996	1700028I16Rik
ENSMUSG00000056824	MGP_129S1SvImJ_G0026891	MGP_CASTEiJ_G0026067	Zfp663	ENSMUST00000073062
ENSMUSG00000056829	MGP_129S1SvImJ_G0024961	MGP_CASTEiJ_G0024163	Foxb2	ENSMUST00000072915
ENSMUSG00000056832	MGP_129S1SvImJ_G0030585	MGP_CASTEiJ_G0029683	Ttc26	ENSMUST00000162554
ENSMUSG00000056851	MGP_129S1SvImJ_G0022415	MGP_CASTEiJ_G0021674	Pcbp2	ENSMUST00000077037
ENSMUSG00000056854	MGP_129S1SvImJ_G0036024	MGP_CASTEiJ_G0034987	Pou3f4	ENSMUST00000078229
ENSMUSG00000056856	MGP_129S1SvImJ_G0033145	MGP_CASTEiJ_G0032172	Jakmip3	ENSMUST00000106111
ENSMUSG00000056858	MGP_129S1SvImJ_G0024952	MGP_CASTEiJ_G0024154	Olfr1502	ENSMUST00000074221
ENSMUSG00000056863	MGP_129S1SvImJ_G0032776	MGP_CASTEiJ_G0031802	Olfr702	ENSMUST00000080899
ENSMUSG00000056880	MGP_129S1SvImJ_G0035399	MGP_CASTEiJ_G0034388	Gadl1	ENSMUST00000069651
ENSMUSG00000056883	MGP_129S1SvImJ_G0033179	MGP_CASTEiJ_G0032206	Olfr533	ENSMUST00000071755
ENSMUSG00000056888	MGP_129S1SvImJ_G0017724	MGP_CASTEiJ_G0017051	Glipr1	ENSMUST00000074805
ENSMUSG00000056895	MGP_129S1SvImJ_G0018383	MGP_CASTEiJ_G0017694	Hist3h2ba	ENSMUST00000078267
ENSMUSG00000056899	MGP_129S1SvImJ_G0019707	MGP_CASTEiJ_G0019007	Immp2l	ENSMUST00000132121
ENSMUSG00000056900	MGP_129S1SvImJ_G0027144	MGP_CASTEiJ_G0026312	Usp13	ENSMUST00000072312
ENSMUSG00000056901	MGP_129S1SvImJ_G0031386	MGP_CASTEiJ_G0030460	Tas2r102	ENSMUST00000069268
ENSMUSG00000056910	MGP_129S1SvImJ_G0023206	MGP_CASTEiJ_G0022447	Vmn2r107	ENSMUST00000042090
ENSMUSG00000056912	MGP_129S1SvImJ_G0017693	MGP_CASTEiJ_G0017022	1700017N19Rik	ENSMUST00000190708
ENSMUSG00000056917	MGP_129S1SvImJ_G0024720	MGP_CASTEiJ_G0023926	Sipa1	ENSMUST00000071857
ENSMUSG00000056919	MGP_129S1SvImJ_G0035104	MGP_CASTEiJ_G0034103	Cep162	ENSMUST00000093802
ENSMUSG00000056921	MGP_129S1SvImJ_G0018677	MGP_CASTEiJ_G0017985	Olfr394	ENSMUST00000071478
ENSMUSG00000056926	MGP_129S1SvImJ_G0031392	MGP_CASTEiJ_G0030466	Tas2r113	ENSMUST00000079035
ENSMUSG00000056938	MGP_129S1SvImJ_G0019255	MGP_CASTEiJ_G0018560	Acbd4	ENSMUST00000024492
ENSMUSG00000056941	MGP_129S1SvImJ_G0026695	MGP_CASTEiJ_G0025874	Commd7	ENSMUST00000071852
ENSMUSG00000056946	MGP_129S1SvImJ_G0032828	MGP_CASTEiJ_G0031854	Olfr512	ENSMUST00000074730
ENSMUSG00000056947	MGP_129S1SvImJ_G0027226	MGP_CASTEiJ_G0026394	Mab21l1	ENSMUST00000075422
ENSMUSG00000056952	MGP_129S1SvImJ_G0031135	MGP_CASTEiJ_G0030222	Tatdn2	ENSMUST00000113022
ENSMUSG00000056959	MGP_129S1SvImJ_G0018373	MGP_CASTEiJ_G0017686	Olfr315	ENSMUST00000081533
ENSMUSG00000056961	MGP_129S1SvImJ_G0034611	MGP_CASTEiJ_G0033613	Olfr919	ENSMUST00000071425
ENSMUSG00000056962	MGP_129S1SvImJ_G0019440	MGP_CASTEiJ_G0018743	Jmjd6	ENSMUST00000047616
ENSMUSG00000056966	MGP_129S1SvImJ_G0030250	MGP_CASTEiJ_G0029352	Gjc3	ENSMUST00000077119
ENSMUSG00000056972	MGP_129S1SvImJ_G0032327	MGP_CASTEiJ_G0031360	Magel2	ENSMUST00000080403
ENSMUSG00000056973	MGP_129S1SvImJ_G0033943	MGP_CASTEiJ_G0032960	Ces1d	ENSMUST00000034172
ENSMUSG00000056987	MGP_129S1SvImJ_G0019871	MGP_CASTEiJ_G0019164	Fam71d	ENSMUST00000077968
ENSMUSG00000056995	MGP_129S1SvImJ_G0026049	MGP_CASTEiJ_G0025237	Olfr1178	ENSMUST00000075640
ENSMUSG00000056999	MGP_129S1SvImJ_G0025079	MGP_CASTEiJ_G0024279	Ide
ENSMUSG00000057000	MGP_129S1SvImJ_G0036093	MGP_CASTEiJ_G0035061	Nxf3	ENSMUST00000080929
ENSMUSG00000057003	MGP_129S1SvImJ_G0018488	MGP_CASTEiJ_G0017797	Myh4	ENSMUST00000018632
ENSMUSG00000057037	MGP_129S1SvImJ_G0016555	MGP_CASTEiJ_G0015904	Cfhr1	ENSMUST00000023965
ENSMUSG00000057047	MGP_129S1SvImJ_G0026960	MGP_CASTEiJ_G0026137	1700010B08Rik	ENSMUST00000073081
ENSMUSG00000057050	MGP_129S1SvImJ_G0018680	MGP_CASTEiJ_G0017988	Olfr397	ENSMUST00000121280
ENSMUSG00000057054	MGP_129S1SvImJ_G0018613	MGP_CASTEiJ_G0017921	Inca1	ENSMUST00000073625
ENSMUSG00000057058	MGP_129S1SvImJ_G0019010	MGP_CASTEiJ_G0018318	Skap1	ENSMUST00000103154
ENSMUSG00000057060	MGP_129S1SvImJ_G0034292	MGP_CASTEiJ_G0033303	Slc35f3	ENSMUST00000238518
ENSMUSG00000057068	MGP_129S1SvImJ_G0029753	MGP_CASTEiJ_G0028862	Fam47e	ENSMUST00000146417
ENSMUSG00000057072	MGP_129S1SvImJ_G0016936	MGP_CASTEiJ_G0016280	Spata45	ENSMUST00000077889
ENSMUSG00000057074	MGP_129S1SvImJ_G0033946	MGP_CASTEiJ_G0032963	Ces1g	ENSMUST00000044602
ENSMUSG00000057092	MGP_129S1SvImJ_G0032060	MGP_CASTEiJ_G0031097	Fxyd3	ENSMUST00000167369
ENSMUSG00000057093	MGP_129S1SvImJ_G0031921	MGP_CASTEiJ_G0030962	Zfp607b	ENSMUST00000076421
ENSMUSG00000057098	MGP_129S1SvImJ_G0018183	MGP_CASTEiJ_G0017501	Ebf1	ENSMUST00000101326
ENSMUSG00000057101	MGP_129S1SvImJ_G0031814	MGP_CASTEiJ_G0030860	Zfp180	ENSMUST00000068975
ENSMUSG00000057110	MGP_129S1SvImJ_G0025649	MGP_CASTEiJ_G0024845	Cntrl	ENSMUST00000028237
ENSMUSG00000057113	MGP_129S1SvImJ_G0018141	MGP_CASTEiJ_G0017460	Npm1	ENSMUST00000075641
ENSMUSG00000057123	MGP_129S1SvImJ_G0027636	MGP_CASTEiJ_G0026795	Gja5	ENSMUST00000199597
ENSMUSG00000057130	MGP_129S1SvImJ_G0024592	MGP_CASTEiJ_G0023799	Txnl4a	ENSMUST00000145963
ENSMUSG00000057132	MGP_129S1SvImJ_G0021291	MGP_CASTEiJ_G0020551	Rpgrip1	ENSMUST00000111603
ENSMUSG00000057133	MGP_129S1SvImJ_G0026810	MGP_CASTEiJ_G0025989	Chd6	ENSMUST00000039782
ENSMUSG00000057134	MGP_129S1SvImJ_G0017325	MGP_CASTEiJ_G0016656	Ado	ENSMUST00000075686
ENSMUSG00000057135	MGP_129S1SvImJ_G0018616	MGP_CASTEiJ_G0017924	Scimp	ENSMUST00000108534
ENSMUSG00000057137	MGP_129S1SvImJ_G0030563	MGP_CASTEiJ_G0029661	Tmem140	ENSMUST00000074949
ENSMUSG00000057147	MGP_129S1SvImJ_G0026304	MGP_CASTEiJ_G0025486	Dph6	ENSMUST00000055144
ENSMUSG00000057149	MGP_129S1SvImJ_G0026271	MGP_CASTEiJ_G0025455	Olfr1301	ENSMUST00000080094
ENSMUSG00000057156	MGP_129S1SvImJ_G0021325	MGP_CASTEiJ_G0020587	Homez	ENSMUST00000081162
ENSMUSG00000057163	MGP_129S1SvImJ_G0030629	MGP_CASTEiJ_G0029729	Prss2	ENSMUST00000070380
ENSMUSG00000057173	MGP_129S1SvImJ_G0015961	MGP_CASTEiJ_G0015313	Rfx8	ENSMUST00000151913
ENSMUSG00000057174	MGP_129S1SvImJ_G0023003	MGP_CASTEiJ_G0022255	Krtap19-9b	ENSMUST00000077715
ENSMUSG00000057176	MGP_129S1SvImJ_G0033045	MGP_CASTEiJ_G0032072	Ccdc189	ENSMUST00000072155
ENSMUSG00000057177	MGP_129S1SvImJ_G0031857	MGP_CASTEiJ_G0030902	Gsk3a	ENSMUST00000071739
ENSMUSG00000057181	MGP_129S1SvImJ_G0018811	MGP_CASTEiJ_G0018120	5730455P16Rik	ENSMUST00000103225
ENSMUSG00000057182	MGP_129S1SvImJ_G0025779	MGP_CASTEiJ_G0024975	Scn3a	ENSMUST00000066432
ENSMUSG00000057191	MGP_129S1SvImJ_G0034455	MGP_CASTEiJ_G0033459	AB124611	ENSMUST00000086361
ENSMUSG00000057193	MGP_129S1SvImJ_G0034450	MGP_CASTEiJ_G0033454	Slc44a2	ENSMUST00000034697
ENSMUSG00000057195	MGP_129S1SvImJ_G0031735	MGP_CASTEiJ_G0030787	Ceacam13	ENSMUST00000081703
ENSMUSG00000057203	MGP_129S1SvImJ_G0023223	MGP_CASTEiJ_G0022462	Vmn1r234	ENSMUST00000079633
ENSMUSG00000057215	MGP_129S1SvImJ_G0007247	MGP_CASTEiJ_G0007068	Platr28
ENSMUSG00000057219	MGP_129S1SvImJ_G0019389	MGP_CASTEiJ_G0018693	Armc7	ENSMUST00000035240
ENSMUSG00000057228	MGP_129S1SvImJ_G0033629	MGP_CASTEiJ_G0032642	Aadat	ENSMUST00000209338
ENSMUSG00000057229	MGP_129S1SvImJ_G0031870	MGP_CASTEiJ_G0030915	Atp5sl	ENSMUST00000077338
ENSMUSG00000057230	MGP_129S1SvImJ_G0030984	MGP_CASTEiJ_G0030072	Aak1	ENSMUST00000089519
ENSMUSG00000057234	MGP_129S1SvImJ_G0026238	MGP_CASTEiJ_G0025423	Mettl15	ENSMUST00000081631
ENSMUSG00000057236	MGP_129S1SvImJ_G0028819	MGP_CASTEiJ_G0027948	Rbbp4	ENSMUST00000102598
ENSMUSG00000057240	MGP_129S1SvImJ_G0024871	MGP_CASTEiJ_G0024078	Ms4a13	ENSMUST00000073380
ENSMUSG00000057246	MGP_129S1SvImJ_G0023573	MGP_CASTEiJ_G0022799	BC051142	ENSMUST00000078615
ENSMUSG00000057265	MGP_129S1SvImJ_G0019936	MGP_CASTEiJ_G0019228	Bbof1	ENSMUST00000081828
ENSMUSG00000057270	MGP_129S1SvImJ_G0024951	MGP_CASTEiJ_G0024153	Olfr1501	ENSMUST00000073966
ENSMUSG00000057278	MGP_129S1SvImJ_G0030973	MGP_CASTEiJ_G0030061	Snrpg	ENSMUST00000089558
ENSMUSG00000057280	MGP_129S1SvImJ_G0028324	MGP_CASTEiJ_G0027463	Musk	ENSMUST00000098057
ENSMUSG00000057286	MGP_129S1SvImJ_G0019437	MGP_CASTEiJ_G0018741	St6galnac2	ENSMUST00000079545
ENSMUSG00000057315	MGP_129S1SvImJ_G0029798	MGP_CASTEiJ_G0028908	Arhgap24	ENSMUST00000094559
ENSMUSG00000057322	MGP_129S1SvImJ_G0019356	MGP_CASTEiJ_G0018661	Rpl38	ENSMUST00000077915
ENSMUSG00000057329	MGP_129S1SvImJ_G0016371	MGP_CASTEiJ_G0015720	Bcl2	ENSMUST00000112751
ENSMUSG00000057335	MGP_129S1SvImJ_G0016845	MGP_CASTEiJ_G0016188	Cep170	ENSMUST00000194727
ENSMUSG00000057337	MGP_129S1SvImJ_G0017266	MGP_CASTEiJ_G0016598	Chst3	ENSMUST00000135158
ENSMUSG00000057342	MGP_129S1SvImJ_G0032242	MGP_CASTEiJ_G0031277	Sphk2	ENSMUST00000072836
ENSMUSG00000057349	MGP_129S1SvImJ_G0034631	MGP_CASTEiJ_G0033633	Olfr948	ENSMUST00000076516
ENSMUSG00000057359	MGP_129S1SvImJ_G0015522	MGP_CASTEiJ_G0014838
ENSMUSG00000057363	MGP_129S1SvImJ_G0015982	MGP_CASTEiJ_G0015334	Uxs1	ENSMUST00000126008
ENSMUSG00000057367	MGP_129S1SvImJ_G0034329	MGP_CASTEiJ_G0033340	Birc2	ENSMUST00000074246
ENSMUSG00000057375	MGP_129S1SvImJ_G0028538	MGP_CASTEiJ_G0027670	Yipf1	ENSMUST00000075693
ENSMUSG00000057381	MGP_129S1SvImJ_G0031389	MGP_CASTEiJ_G0030469	Tas2r123	ENSMUST00000071696
ENSMUSG00000057388	MGP_129S1SvImJ_G0023153	MGP_CASTEiJ_G0022398	Mrpl18	ENSMUST00000079121
ENSMUSG00000057396	MGP_129S1SvImJ_G0020699	MGP_CASTEiJ_G0019963	Zfp759	ENSMUST00000052716
ENSMUSG00000057406	MGP_129S1SvImJ_G0029454	MGP_CASTEiJ_G0028562	Whsc1	ENSMUST00000066854
ENSMUSG00000057411	MGP_129S1SvImJ_G0023368	MGP_CASTEiJ_G0022594	Fam173a	ENSMUST00000072735
ENSMUSG00000057421	MGP_129S1SvImJ_G0035922	MGP_CASTEiJ_G0034886	Las1l	ENSMUST00000113864
ENSMUSG00000057424	MGP_129S1SvImJ_G0034620	MGP_CASTEiJ_G0033624	Olfr934	ENSMUST00000074211
ENSMUSG00000057425	MGP_129S1SvImJ_G0029680	MGP_CASTEiJ_G0028789	Ugt2b37	ENSMUST00000075858
ENSMUSG00000057440	MGP_129S1SvImJ_G0024135	MGP_CASTEiJ_G0023341	Mpp7	ENSMUST00000115869
ENSMUSG00000057443	MGP_129S1SvImJ_G0023739	MGP_CASTEiJ_G0022950	Olfr138	ENSMUST00000071871
ENSMUSG00000057446	MGP_129S1SvImJ_G0020660	MGP_CASTEiJ_G0019924	Cts8	ENSMUST00000021891
ENSMUSG00000057454	MGP_129S1SvImJ_G0031838	MGP_CASTEiJ_G0030884	Lypd3	ENSMUST00000080718
ENSMUSG00000057455	MGP_129S1SvImJ_G0024211	MGP_CASTEiJ_G0023418	Rit2	ENSMUST00000153060
ENSMUSG00000057457	MGP_129S1SvImJ_G0036216	MGP_CASTEiJ_G0035173	Phex	ENSMUST00000079945
ENSMUSG00000057461	MGP_129S1SvImJ_G0032643	MGP_CASTEiJ_G0031674	Olfr591	ENSMUST00000074272
ENSMUSG00000057469	MGP_129S1SvImJ_G0019612	MGP_CASTEiJ_G0018915	E2f6	ENSMUST00000020908
ENSMUSG00000057503	MGP_129S1SvImJ_G0024928	MGP_CASTEiJ_G0024135	Olfr1459	ENSMUST00000078299
ENSMUSG00000057506	MGP_129S1SvImJ_G0025165	MGP_CASTEiJ_G0024361	Bloc1s2	ENSMUST00000079033
ENSMUSG00000057522	MGP_129S1SvImJ_G0018983	MGP_CASTEiJ_G0018292	Spop	ENSMUST00000107722
ENSMUSG00000057530	MGP_129S1SvImJ_G0028988	MGP_CASTEiJ_G0028117	Ece1	ENSMUST00000102518
ENSMUSG00000057531	MGP_129S1SvImJ_G0020505	MGP_CASTEiJ_G0019769	Dtnbp1	ENSMUST00000072329
ENSMUSG00000057534	MGP_129S1SvImJ_G0018927	MGP_CASTEiJ_G0018237	Gm15698	ENSMUST00000061938
ENSMUSG00000057540	MGP_129S1SvImJ_G0032470	MGP_CASTEiJ_G0031497	Olfr310	ENSMUST00000081918
ENSMUSG00000057541	MGP_129S1SvImJ_G0029331	MGP_CASTEiJ_G0028440	Pus7	ENSMUST00000148618
ENSMUSG00000057554	MGP_129S1SvImJ_G0020231	MGP_CASTEiJ_G0019512	Lgals8	ENSMUST00000144283
ENSMUSG00000057564	MGP_129S1SvImJ_G0021301	MGP_CASTEiJ_G0020563	Olfr1508	ENSMUST00000206520
ENSMUSG00000057572	MGP_129S1SvImJ_G0028820	MGP_CASTEiJ_G0027949	Zbtb8os	ENSMUST00000141235
ENSMUSG00000057594	MGP_129S1SvImJ_G0019503	MGP_CASTEiJ_G0018806	Arl16	ENSMUST00000076921
ENSMUSG00000057596	MGP_129S1SvImJ_G0032717	MGP_CASTEiJ_G0031740	Trim30d	ENSMUST00000033211
ENSMUSG00000057604	MGP_129S1SvImJ_G0031105	MGP_CASTEiJ_G0030192	Lmcd1	ENSMUST00000032376
ENSMUSG00000057606	MGP_129S1SvImJ_G0021131	MGP_CASTEiJ_G0020391	Colq	ENSMUST00000112027
ENSMUSG00000057609	MGP_129S1SvImJ_G0027506	MGP_CASTEiJ_G0026669	Lce1a1	ENSMUST00000074142
ENSMUSG00000057614	MGP_129S1SvImJ_G0029308	MGP_CASTEiJ_G0028416	Gnai1	ENSMUST00000074694
ENSMUSG00000057615	MGP_129S1SvImJ_G0035761	MGP_CASTEiJ_G0034725	Ldoc1	ENSMUST00000075983
ENSMUSG00000057637	MGP_129S1SvImJ_G0029065	MGP_CASTEiJ_G0028195	Prdm2	ENSMUST00000105778
ENSMUSG00000057649	MGP_129S1SvImJ_G0020754	MGP_CASTEiJ_G0020018	Brd9	ENSMUST00000099384
ENSMUSG00000057667	MGP_129S1SvImJ_G0031780	MGP_CASTEiJ_G0030827	Bloc1s3	ENSMUST00000077408
ENSMUSG00000057672	MGP_129S1SvImJ_G0033838	MGP_CASTEiJ_G0032854	Pkn1	ENSMUST00000144258
ENSMUSG00000057674	MGP_129S1SvImJ_G0019104	MGP_CASTEiJ_G0018415	Gm11937	ENSMUST00000072306
ENSMUSG00000057691	MGP_129S1SvImJ_G0030691	MGP_CASTEiJ_G0029789	Zfp746	ENSMUST00000073124
ENSMUSG00000057697	MGP_129S1SvImJ_G0031031	MGP_CASTEiJ_G0030118	Vmn1r53	ENSMUST00000076086
ENSMUSG00000057699	MGP_129S1SvImJ_G0031395	MGP_CASTEiJ_G0030463	Tas2r131	ENSMUST00000082085
ENSMUSG00000057706	MGP_129S1SvImJ_G0032446	MGP_CASTEiJ_G0031477	Mex3b	ENSMUST00000082237
ENSMUSG00000057710	MGP_129S1SvImJ_G0035185	MGP_CASTEiJ_G0034180	9630041A04Rik	ENSMUST00000112841
ENSMUSG00000057715	MGP_129S1SvImJ_G0015837	MGP_CASTEiJ_G0015189	A830018L16Rik	ENSMUST00000137824
ENSMUSG00000057716	MGP_129S1SvImJ_G0030604	MGP_CASTEiJ_G0029702	Tmem178b	ENSMUST00000239008
ENSMUSG00000057719	MGP_129S1SvImJ_G0024375	MGP_CASTEiJ_G0023583	Sh3rf2	ENSMUST00000072008
ENSMUSG00000057723	MGP_129S1SvImJ_G0019135	MGP_CASTEiJ_G0018440	Krt33b	ENSMUST00000073890
ENSMUSG00000057729	MGP_129S1SvImJ_G0017465	MGP_CASTEiJ_G0016795	Prtn3	ENSMUST00000006679
ENSMUSG00000057735	MGP_129S1SvImJ_G0026057	MGP_CASTEiJ_G0025242	Olfr1186	ENSMUST00000075025
ENSMUSG00000057738	MGP_129S1SvImJ_G0025549	MGP_CASTEiJ_G0024747	Sptan1	ENSMUST00000129241
ENSMUSG00000057751	MGP_129S1SvImJ_G0029194	MGP_CASTEiJ_G0028309	Megf6	ENSMUST00000030897
ENSMUSG00000057754	MGP_129S1SvImJ_G0031373	MGP_CASTEiJ_G0030450	Tas2r106	ENSMUST00000076756
ENSMUSG00000057761	MGP_129S1SvImJ_G0025942	MGP_CASTEiJ_G0025135	Olfr1022	ENSMUST00000054736
ENSMUSG00000057762	MGP_129S1SvImJ_G0025858	MGP_CASTEiJ_G0034500		ENSMUST00000071118
ENSMUSG00000057766	MGP_129S1SvImJ_G0024159	MGP_CASTEiJ_G0023364	Ankrd29	ENSMUST00000118525
ENSMUSG00000057770	MGP_129S1SvImJ_G0032731	MGP_CASTEiJ_G0031756	Olfr668	ENSMUST00000164391
ENSMUSG00000057777	MGP_129S1SvImJ_G0027355	MGP_CASTEiJ_G0026519	Mab21l2	ENSMUST00000077524
ENSMUSG00000057778	MGP_129S1SvImJ_G0018645	MGP_CASTEiJ_G0017953	Cyb5d2	ENSMUST00000079681
ENSMUSG00000057788	MGP_129S1SvImJ_G0033699	MGP_CASTEiJ_G0032713	Ddx49	ENSMUST00000008004
ENSMUSG00000057789	MGP_129S1SvImJ_G0023415	MGP_CASTEiJ_G0022639	Bak1	ENSMUST00000078691
ENSMUSG00000057802	MGP_129S1SvImJ_G0015762	MGP_CASTEiJ_G0015076	Gm10030
ENSMUSG00000057805	MGP_129S1SvImJ_G0035928	MGP_CASTEiJ_G0034892	1700084M14Rik	ENSMUST00000078832
ENSMUSG00000057816	MGP_129S1SvImJ_G0029774	MGP_CASTEiJ_G0028884	1700007G11Rik	ENSMUST00000080333
ENSMUSG00000057835	MGP_129S1SvImJ_G0023899	MGP_CASTEiJ_G0023106	Zfp119a	ENSMUST00000079642
ENSMUSG00000057841	MGP_129S1SvImJ_G0031155	MGP_CASTEiJ_G0030242	Rpl32	ENSMUST00000081840
ENSMUSG00000057842	MGP_129S1SvImJ_G0020706	MGP_CASTEiJ_G0019971	Zfp595	ENSMUST00000109735
ENSMUSG00000057855	MGP_129S1SvImJ_G0023011	MGP_CASTEiJ_G0022262	Krtap6-3	ENSMUST00000185581
ENSMUSG00000057858	MGP_129S1SvImJ_G0025291	MGP_CASTEiJ_G0024487	Fam204a	ENSMUST00000065286
ENSMUSG00000057863	MGP_129S1SvImJ_G0023931	MGP_CASTEiJ_G0023136	Rpl36	ENSMUST00000080492
ENSMUSG00000057880	MGP_129S1SvImJ_G0022493	MGP_CASTEiJ_G0021753	Abat	ENSMUST00000065987
ENSMUSG00000057894	MGP_129S1SvImJ_G0031652	MGP_CASTEiJ_G0030710	Zfp329	ENSMUST00000072222
ENSMUSG00000057895	MGP_129S1SvImJ_G0035466	MGP_CASTEiJ_G0034455	Zfp105	ENSMUST00000051667
ENSMUSG00000057897	MGP_129S1SvImJ_G0018014	MGP_CASTEiJ_G0017330	Camk2b	ENSMUST00000019133
ENSMUSG00000057899	MGP_129S1SvImJ_G0023769	MGP_CASTEiJ_G0022976	Adgrf2	ENSMUST00000239223
ENSMUSG00000057914	MGP_129S1SvImJ_G0025364	MGP_CASTEiJ_G0024560	Cacnb2	ENSMUST00000114723
ENSMUSG00000057948	MGP_129S1SvImJ_G0019412	MGP_CASTEiJ_G0018716	Unc13d	ENSMUST00000106450
ENSMUSG00000057963	MGP_129S1SvImJ_G0020034	MGP_CASTEiJ_G0019324	Itpk1	ENSMUST00000046518
ENSMUSG00000057967	MGP_129S1SvImJ_G0018140	MGP_CASTEiJ_G0017459	Fgf18	ENSMUST00000020507
ENSMUSG00000057969	MGP_129S1SvImJ_G0035264	MGP_CASTEiJ_G0034258	Sema3b	ENSMUST00000073448
ENSMUSG00000057977	MGP_129S1SvImJ_G0028587	MGP_CASTEiJ_G0027720		ENSMUST00000164297
ENSMUSG00000057982	MGP_129S1SvImJ_G0034482	MGP_CASTEiJ_G0033486	Zfp809	ENSMUST00000072465
ENSMUSG00000057997	MGP_129S1SvImJ_G0033188	MGP_CASTEiJ_G0032215	Olfr541	ENSMUST00000080681
ENSMUSG00000058006	MGP_129S1SvImJ_G0028112	MGP_CASTEiJ_G0027265	Mdn1	ENSMUST00000071642
ENSMUSG00000058013	MGP_129S1SvImJ_G0029758	MGP_CASTEiJ_G0028867	Sept11	ENSMUST00000202217
ENSMUSG00000058014	MGP_129S1SvImJ_G0032821	MGP_CASTEiJ_G0031847	Olfr502	ENSMUST00000078933
ENSMUSG00000058019	MGP_129S1SvImJ_G0033948	MGP_CASTEiJ_G0032965	Ces5a	ENSMUST00000077816
ENSMUSG00000058022	MGP_129S1SvImJ_G0020492	MGP_CASTEiJ_G0019756	Adtrp	ENSMUST00000072012
ENSMUSG00000058028	MGP_129S1SvImJ_G0031597	MGP_CASTEiJ_G0030663	Zscan5b	ENSMUST00000072662
ENSMUSG00000058046	MGP_129S1SvImJ_G0028358	MGP_CASTEiJ_G0027493	4933430I17Rik	ENSMUST00000062145
ENSMUSG00000058052	MGP_129S1SvImJ_G0033438	MGP_CASTEiJ_G0032454	Defb35	ENSMUST00000076786
ENSMUSG00000058056	MGP_129S1SvImJ_G0033636	MGP_CASTEiJ_G0032649	Palld	ENSMUST00000121785
ENSMUSG00000058063	MGP_129S1SvImJ_G0023686	MGP_CASTEiJ_G0022898	Trim31	ENSMUST00000078438
ENSMUSG00000058070	MGP_129S1SvImJ_G0020105	MGP_CASTEiJ_G0019389	Eml1	ENSMUST00000109860
ENSMUSG00000058071	MGP_129S1SvImJ_G0017939	MGP_CASTEiJ_G0017254	Olfr818	ENSMUST00000074308
ENSMUSG00000058076	MGP_129S1SvImJ_G0016742	MGP_CASTEiJ_G0016087	Sdhc	ENSMUST00000111336
ENSMUSG00000058099	MGP_129S1SvImJ_G0022156	MGP_CASTEiJ_G0021413	Nfam1	ENSMUST00000231165
ENSMUSG00000058132	MGP_129S1SvImJ_G0031642	MGP_CASTEiJ_G0030703	Vmn1r82	ENSMUST00000072801
ENSMUSG00000058135	MGP_129S1SvImJ_G0027762	MGP_CASTEiJ_G0026920	Gstm1	ENSMUST00000126593
ENSMUSG00000058145	MGP_129S1SvImJ_G0032356	MGP_CASTEiJ_G0031388	Adamts17	ENSMUST00000098382
ENSMUSG00000058152	MGP_129S1SvImJ_G0024457	MGP_CASTEiJ_G0023664	Chsy3	ENSMUST00000080721
ENSMUSG00000058153	MGP_129S1SvImJ_G0029908	MGP_CASTEiJ_G0029013	Sez6l	ENSMUST00000212480
ENSMUSG00000058159	MGP_129S1SvImJ_G0015335	MGP_CASTEiJ_G0014648	T2	ENSMUST00000163578
ENSMUSG00000058173	MGP_129S1SvImJ_G0034366	MGP_CASTEiJ_G0033376	Smco4	ENSMUST00000045620
ENSMUSG00000058183	MGP_129S1SvImJ_G0029200	MGP_CASTEiJ_G0028315	Mmel1	ENSMUST00000105634
ENSMUSG00000058192	MGP_129S1SvImJ_G0034421	MGP_CASTEiJ_G0033425	Zfp846	ENSMUST00000060063
ENSMUSG00000058194	MGP_129S1SvImJ_G0026009	MGP_CASTEiJ_G0025197	Olfr1126	ENSMUST00000071355
ENSMUSG00000058200	MGP_129S1SvImJ_G0032687	MGP_CASTEiJ_G0031712	Olfr66	ENSMUST00000079117
ENSMUSG00000058207	MGP_129S1SvImJ_G0020074	MGP_CASTEiJ_G0019359	Serpina3k	ENSMUST00000043058
ENSMUSG00000058216	MGP_129S1SvImJ_G0024643	MGP_CASTEiJ_G0023849	BC021614	ENSMUST00000189808
ENSMUSG00000058230	MGP_129S1SvImJ_G0031712	MGP_CASTEiJ_G0030764	Arhgap35	ENSMUST00000075845
ENSMUSG00000058239	MGP_129S1SvImJ_G0032052	MGP_CASTEiJ_G0031090	Usf2	ENSMUST00000058860
ENSMUSG00000058240	MGP_129S1SvImJ_G0023049	MGP_CASTEiJ_G0022299	Cryzl1	ENSMUST00000073466
ENSMUSG00000058244	MGP_129S1SvImJ_G0032823	MGP_CASTEiJ_G0031849	Olfr506	ENSMUST00000077343
ENSMUSG00000058248	MGP_129S1SvImJ_G0016953	MGP_CASTEiJ_G0016297	Kcnh1	ENSMUST00000078470
ENSMUSG00000058250	MGP_129S1SvImJ_G0030615	MGP_CASTEiJ_G0029713	Tas2r138	ENSMUST00000076565
ENSMUSG00000058251	MGP_129S1SvImJ_G0017944	MGP_CASTEiJ_G0017262	Olfr822	ENSMUST00000080460
ENSMUSG00000058252	MGP_129S1SvImJ_G0036087	MGP_CASTEiJ_G0035052	Tcp11x2	ENSMUST00000078605
ENSMUSG00000058254	MGP_129S1SvImJ_G0035564	MGP_CASTEiJ_G0034543	Tspan7	ENSMUST00000076354
ENSMUSG00000058258	MGP_129S1SvImJ_G0020219	MGP_CASTEiJ_G0019502	Idi1	ENSMUST00000169314
ENSMUSG00000058260	MGP_129S1SvImJ_G0020064	MGP_CASTEiJ_G0019348	Serpina9	ENSMUST00000058464
ENSMUSG00000058267	MGP_129S1SvImJ_G0016641	MGP_CASTEiJ_G0015987	Mrps14	ENSMUST00000135680
ENSMUSG00000058270	MGP_129S1SvImJ_G0034592	MGP_CASTEiJ_G0033597	Olfr25	ENSMUST00000071449
ENSMUSG00000058275	MGP_129S1SvImJ_G0018693	MGP_CASTEiJ_G0018000	Olfr412	ENSMUST00000077794
ENSMUSG00000058287	MGP_129S1SvImJ_G0018353	MGP_CASTEiJ_G0017670	Gm12253	ENSMUST00000108825
ENSMUSG00000058290	MGP_129S1SvImJ_G0022407	MGP_CASTEiJ_G0021666	Espl1	ENSMUST00000064924
ENSMUSG00000058291	MGP_129S1SvImJ_G0030270	MGP_CASTEiJ_G0029372	Zfp68	ENSMUST00000063262
ENSMUSG00000058297	MGP_129S1SvImJ_G0017265	MGP_CASTEiJ_G0016597	Spock2	ENSMUST00000121820
ENSMUSG00000058298	MGP_129S1SvImJ_G0017230	MGP_CASTEiJ_G0016563	Mcm9	ENSMUST00000075540
ENSMUSG00000058301	MGP_129S1SvImJ_G0033702	MGP_CASTEiJ_G0032716	Upf1	ENSMUST00000075666
ENSMUSG00000058317	MGP_129S1SvImJ_G0021022	MGP_CASTEiJ_G0020281	Ube2e2	ENSMUST00000076133
ENSMUSG00000058318	MGP_129S1SvImJ_G0026163	MGP_CASTEiJ_G0025349	Phf21a	ENSMUST00000090586
ENSMUSG00000058325	MGP_129S1SvImJ_G0033129	MGP_CASTEiJ_G0032156	Dock1	ENSMUST00000084488
ENSMUSG00000058331	MGP_129S1SvImJ_G0020721	MGP_CASTEiJ_G0019987	Zfp85	ENSMUST00000144183
ENSMUSG00000058349	MGP_129S1SvImJ_G0031388	MGP_CASTEiJ_G0030462	Tas2r117	ENSMUST00000068302
ENSMUSG00000058351	MGP_129S1SvImJ_G0021118	MGP_CASTEiJ_G0020378	Smim4	ENSMUST00000203261
ENSMUSG00000058355	MGP_129S1SvImJ_G0033814	MGP_CASTEiJ_G0032830	Abce1	ENSMUST00000080536
ENSMUSG00000058368	MGP_129S1SvImJ_G0023018	MGP_CASTEiJ_G0022268	Krtap21-1	ENSMUST00000078422
ENSMUSG00000058388	MGP_129S1SvImJ_G0027704	MGP_CASTEiJ_G0026862	Phtf1	ENSMUST00000063717
ENSMUSG00000058392	MGP_129S1SvImJ_G0023497	MGP_CASTEiJ_G0022722	Rrp1b	ENSMUST00000081339
ENSMUSG00000058398	MGP_129S1SvImJ_G0035358	MGP_CASTEiJ_G0034348	Prss43	ENSMUST00000077549
ENSMUSG00000058399	MGP_129S1SvImJ_G0031589	MGP_CASTEiJ_G0030657	Vmn1r64
ENSMUSG00000058400	MGP_129S1SvImJ_G0027157	MGP_CASTEiJ_G0026325	Qrfpr	ENSMUST00000091227
ENSMUSG00000058402	MGP_129S1SvImJ_G0031990	MGP_CASTEiJ_G0031027	Zfp420	ENSMUST00000057652
ENSMUSG00000058407	MGP_129S1SvImJ_G0015947	MGP_CASTEiJ_G0015299	Txndc9	ENSMUST00000162031
ENSMUSG00000058420	MGP_129S1SvImJ_G0032897	MGP_CASTEiJ_G0031923	Syt17	ENSMUST00000081574
ENSMUSG00000058427	MGP_129S1SvImJ_G0029732	MGP_CASTEiJ_G0028841	Cxcl2	ENSMUST00000075433
ENSMUSG00000058440	MGP_129S1SvImJ_G0030533	MGP_CASTEiJ_G0029631	Nrf1	ENSMUST00000069808
ENSMUSG00000058441	MGP_129S1SvImJ_G0022214	MGP_CASTEiJ_G0021471	Panx2	ENSMUST00000162424
ENSMUSG00000058443	MGP_129S1SvImJ_G0034090	MGP_CASTEiJ_G0028437	Rpl10	ENSMUST00000076364
ENSMUSG00000058444	MGP_129S1SvImJ_G0034928	MGP_CASTEiJ_G0033932	Map2k5	ENSMUST00000034920
ENSMUSG00000058446	MGP_129S1SvImJ_G0030765	MGP_CASTEiJ_G0029862	Znrf2	ENSMUST00000079869
ENSMUSG00000058447	MGP_129S1SvImJ_G0031998	MGP_CASTEiJ_G0031035	Gm26920	ENSMUST00000182746
ENSMUSG00000058454	MGP_129S1SvImJ_G0033284	MGP_CASTEiJ_G0032304	Dhcr7	ENSMUST00000207143
ENSMUSG00000058486	MGP_129S1SvImJ_G0030565	MGP_CASTEiJ_G0029663	Wdr91	ENSMUST00000081214
ENSMUSG00000058488	MGP_129S1SvImJ_G0030414	MGP_CASTEiJ_G0029512	Kl	ENSMUST00000078856
ENSMUSG00000058498	MGP_129S1SvImJ_G0029179	MGP_CASTEiJ_G0028294	Rnf207	ENSMUST00000076183
ENSMUSG00000058499	MGP_129S1SvImJ_G0030636	MGP_CASTEiJ_G0029736	Pip	ENSMUST00000075351
ENSMUSG00000058503	MGP_129S1SvImJ_G0029256	MGP_CASTEiJ_G0028370	Fam133b	ENSMUST00000115527
ENSMUSG00000058515	MGP_129S1SvImJ_G0034619	MGP_CASTEiJ_G0033623	Olfr933	ENSMUST00000075680
ENSMUSG00000058546	MGP_129S1SvImJ_G0018767	MGP_CASTEiJ_G0018074	Rpl23a	ENSMUST00000102483
ENSMUSG00000058550	MGP_129S1SvImJ_G0022863	MGP_CASTEiJ_G0022119	Dppa4	ENSMUST00000096045
ENSMUSG00000058558	MGP_129S1SvImJ_G0029847	MGP_CASTEiJ_G0028959	Rpl5	ENSMUST00000082223
ENSMUSG00000058568	MGP_129S1SvImJ_G0033432	MGP_CASTEiJ_G0032448	Defb50	ENSMUST00000078879
ENSMUSG00000058569	MGP_129S1SvImJ_G0020604	MGP_CASTEiJ_G0019867	Tmed9	ENSMUST00000109905
ENSMUSG00000058571	MGP_129S1SvImJ_G0021645	MGP_CASTEiJ_G0020904	Gpc6	ENSMUST00000125435
ENSMUSG00000058579	MGP_129S1SvImJ_G0029059	MGP_CASTEiJ_G0028189	Cela2a	ENSMUST00000102481
ENSMUSG00000058586	MGP_129S1SvImJ_G0022157	MGP_CASTEiJ_G0021414	Serhl	ENSMUST00000166427
ENSMUSG00000058587	MGP_129S1SvImJ_G0035041	MGP_CASTEiJ_G0034045	Tmod3	ENSMUST00000072232
ENSMUSG00000058589	MGP_129S1SvImJ_G0017641	MGP_CASTEiJ_G0016971		ENSMUST00000183156
ENSMUSG00000058594	MGP_129S1SvImJ_G0025348	MGP_CASTEiJ_G0024544	Fbxo18	ENSMUST00000071564
ENSMUSG00000058600	MGP_129S1SvImJ_G0021779	MGP_CASTEiJ_G0021037	Rpl30	ENSMUST00000009039
ENSMUSG00000058620	MGP_129S1SvImJ_G0026458	MGP_CASTEiJ_G0025638	Adra2b	ENSMUST00000071902
ENSMUSG00000058624	MGP_129S1SvImJ_G0024977	MGP_CASTEiJ_G0024179	Gda	ENSMUST00000087600
ENSMUSG00000058626	MGP_129S1SvImJ_G0023796	MGP_CASTEiJ_G0023003	Capn11	ENSMUST00000120717
ENSMUSG00000058638	MGP_129S1SvImJ_G0031653	MGP_CASTEiJ_G0030711	Zfp110	ENSMUST00000004614
ENSMUSG00000058655	MGP_129S1SvImJ_G0022397	MGP_CASTEiJ_G0021656	Eif4b	ENSMUST00000169681
ENSMUSG00000058656	MGP_129S1SvImJ_G0021844	MGP_CASTEiJ_G0021102	Samd12	ENSMUST00000078673
ENSMUSG00000058665	MGP_129S1SvImJ_G0016408	MGP_CASTEiJ_G0015758	En1	ENSMUST00000079721
ENSMUSG00000058669	MGP_129S1SvImJ_G0019756	MGP_CASTEiJ_G0019052	Nkx2-9	ENSMUST00000072631
ENSMUSG00000058670	MGP_129S1SvImJ_G0036048	MGP_CASTEiJ_G0035013	4932411N23Rik	ENSMUST00000081074
ENSMUSG00000058690	MGP_129S1SvImJ_G0021183	MGP_CASTEiJ_G0020443	Ccser2	ENSMUST00000067700
ENSMUSG00000058692	MGP_129S1SvImJ_G0034391	MGP_CASTEiJ_G0033400	Olfr846	ENSMUST00000078774
ENSMUSG00000058704	MGP_129S1SvImJ_G0024024	MGP_CASTEiJ_G0023228	Memo1	ENSMUST00000233514
ENSMUSG00000058706	MGP_129S1SvImJ_G0030871	MGP_CASTEiJ_G0029960	0610030E20Rik	ENSMUST00000077783
ENSMUSG00000058709	MGP_129S1SvImJ_G0031897	MGP_CASTEiJ_G0030938	Egln2	ENSMUST00000080058
ENSMUSG00000058715	MGP_129S1SvImJ_G0016748	MGP_CASTEiJ_G0016093	Fcer1g	ENSMUST00000193973
ENSMUSG00000058717	MGP_129S1SvImJ_G0031841	MGP_CASTEiJ_G0030886	Gm4763	ENSMUST00000081657
ENSMUSG00000058728	MGP_129S1SvImJ_G0019365	MGP_CASTEiJ_G0018670	Cd300c	ENSMUST00000061637
ENSMUSG00000058729	MGP_129S1SvImJ_G0016871	MGP_CASTEiJ_G0016214	Lin9	ENSMUST00000192561
ENSMUSG00000058740	MGP_129S1SvImJ_G0025474	MGP_CASTEiJ_G0024671	Kcnt1	ENSMUST00000037580
ENSMUSG00000058741	MGP_129S1SvImJ_G0031861	MGP_CASTEiJ_G0030906	Prr19	ENSMUST00000080288
ENSMUSG00000058743	MGP_129S1SvImJ_G0032249	MGP_CASTEiJ_G0031283	Kcnj14	ENSMUST00000071937
ENSMUSG00000058748	MGP_129S1SvImJ_G0033336	MGP_CASTEiJ_G0032354	Zfp958	ENSMUST00000202692
ENSMUSG00000058755	MGP_129S1SvImJ_G0017980	MGP_CASTEiJ_G0017296	Osm	ENSMUST00000075221
ENSMUSG00000058756	MGP_129S1SvImJ_G0019071	MGP_CASTEiJ_G0018380	Thra	ENSMUST00000064187
ENSMUSG00000058761	MGP_129S1SvImJ_G0032560	MGP_CASTEiJ_G0031587	Rnf169	ENSMUST00000080817
ENSMUSG00000058773	MGP_129S1SvImJ_G0020296	MGP_CASTEiJ_G0019578	Hist1h1b	ENSMUST00000080511
ENSMUSG00000058793	MGP_129S1SvImJ_G0026541	MGP_CASTEiJ_G0025721	Cds2	ENSMUST00000103181
ENSMUSG00000058794	MGP_129S1SvImJ_G0022436	MGP_CASTEiJ_G0021695	Nfe2	ENSMUST00000133600
ENSMUSG00000058806	MGP_129S1SvImJ_G0017289	MGP_CASTEiJ_G0016621	Col13a1	ENSMUST00000105454
ENSMUSG00000058820	MGP_129S1SvImJ_G0034622	MGP_CASTEiJ_G0033626	Olfr146	ENSMUST00000073671
ENSMUSG00000058831	MGP_129S1SvImJ_G0030521	MGP_CASTEiJ_G0029619	Opn1sw	ENSMUST00000080428
ENSMUSG00000058833	MGP_129S1SvImJ_G0033708	MGP_CASTEiJ_G0032722	2810428I15Rik	ENSMUST00000075175
ENSMUSG00000058835	MGP_129S1SvImJ_G0025394	MGP_CASTEiJ_G0024591	Abi1	ENSMUST00000123948
ENSMUSG00000058883	MGP_129S1SvImJ_G0020697	MGP_CASTEiJ_G0019961		ENSMUST00000109743
ENSMUSG00000058886	MGP_129S1SvImJ_G0033223	MGP_CASTEiJ_G0032250	Deaf1	ENSMUST00000211537
ENSMUSG00000058897	MGP_129S1SvImJ_G0027880	MGP_CASTEiJ_G0027037	Col25a1	ENSMUST00000238846
ENSMUSG00000058904	MGP_129S1SvImJ_G0016319	MGP_CASTEiJ_G0015668	Olfr1413	ENSMUST00000074859
ENSMUSG00000058908	MGP_129S1SvImJ_G0009943	MGP_CASTEiJ_G0009661	Pla2g2a
ENSMUSG00000058914	MGP_129S1SvImJ_G0021726	MGP_CASTEiJ_G0020985	C1qtnf3	ENSMUST00000110523
ENSMUSG00000058921	MGP_129S1SvImJ_G0027067	MGP_CASTEiJ_G0026238	Slc10a5	ENSMUST00000078748
ENSMUSG00000058925	MGP_129S1SvImJ_G0024450	MGP_CASTEiJ_G0023657	1700011I03Rik	ENSMUST00000079738
ENSMUSG00000058932	MGP_129S1SvImJ_G0035734	MGP_CASTEiJ_G0019253	Gm2174
ENSMUSG00000058935	MGP_129S1SvImJ_G0028371	MGP_CASTEiJ_G0027506	1700018C11Rik	ENSMUST00000102861
ENSMUSG00000058952	MGP_129S1SvImJ_G0027875	MGP_CASTEiJ_G0027032	Cfi	ENSMUST00000077918
ENSMUSG00000058966	MGP_129S1SvImJ_G0033001	MGP_CASTEiJ_G0032028	Fam57b	ENSMUST00000079423
ENSMUSG00000058975	MGP_129S1SvImJ_G0032264	MGP_CASTEiJ_G0031298	Kcnc1	ENSMUST00000160433
ENSMUSG00000058979	MGP_129S1SvImJ_G0031206	MGP_CASTEiJ_G0030293	Cecr5	ENSMUST00000075303
ENSMUSG00000058981	MGP_129S1SvImJ_G0016800	MGP_CASTEiJ_G0016144	Olfr1406	ENSMUST00000072395
ENSMUSG00000058997	MGP_129S1SvImJ_G0021592	MGP_CASTEiJ_G0020851	Vwa8	ENSMUST00000040990
ENSMUSG00000059005	MGP_129S1SvImJ_G0025856	MGP_CASTEiJ_G0025052	Hnrnpa3	ENSMUST00000090792
ENSMUSG00000059013	MGP_129S1SvImJ_G0025619	MGP_CASTEiJ_G0024815	Sh2d3c	ENSMUST00000074248
ENSMUSG00000059022	MGP_129S1SvImJ_G0030526	MGP_CASTEiJ_G0029624	Kcp	ENSMUST00000101614
ENSMUSG00000059023	MGP_129S1SvImJ_G0026067	MGP_CASTEiJ_G0025253	Olfr1201	ENSMUST00000073458
ENSMUSG00000059027	MGP_129S1SvImJ_G0015567	MGP_CASTEiJ_G0014883	9630013D21Rik
ENSMUSG00000059031	MGP_129S1SvImJ_G0032810	MGP_CASTEiJ_G0031837	Olfr482	ENSMUST00000081184
ENSMUSG00000059040	MGP_129S1SvImJ_G0027884	MGP_CASTEiJ_G0020268		ENSMUST00000076155
ENSMUSG00000059043	MGP_129S1SvImJ_G0022450	MGP_CASTEiJ_G0021710	Olfr15	ENSMUST00000080917
ENSMUSG00000059049	MGP_129S1SvImJ_G0028401	MGP_CASTEiJ_G0027538	Frem1	ENSMUST00000071708
ENSMUSG00000059060	MGP_129S1SvImJ_G0019884	MGP_CASTEiJ_G0019177	Rad51b	ENSMUST00000171210
ENSMUSG00000059069	MGP_129S1SvImJ_G0021255	MGP_CASTEiJ_G0020518	Olfr749	ENSMUST00000074674
ENSMUSG00000059077	MGP_129S1SvImJ_G0032875	MGP_CASTEiJ_G0031901	Pth	ENSMUST00000079793
ENSMUSG00000059087	MGP_129S1SvImJ_G0032772	MGP_CASTEiJ_G0031798	Olfr698	ENSMUST00000074981
ENSMUSG00000059089	MGP_129S1SvImJ_G0016739	MGP_CASTEiJ_G0016084	Fcgr4	ENSMUST00000078825
ENSMUSG00000059105	MGP_129S1SvImJ_G0024953	MGP_CASTEiJ_G0024155	Olfr1504	ENSMUST00000078282
ENSMUSG00000059106	MGP_129S1SvImJ_G0034640	MGP_CASTEiJ_G0033644	Olfr961	ENSMUST00000076548
ENSMUSG00000059108	MGP_129S1SvImJ_G0033206	MGP_CASTEiJ_G0032233	Ifitm6	ENSMUST00000211330
ENSMUSG00000059113	MGP_129S1SvImJ_G0023013	MGP_CASTEiJ_G0022264	Gm10061	ENSMUST00000073111
ENSMUSG00000059114	MGP_129S1SvImJ_G0019973	MGP_CASTEiJ_G0019266	Lrrc74a	ENSMUST00000223308
ENSMUSG00000059119	MGP_129S1SvImJ_G0033275	MGP_CASTEiJ_G0032296	Nap1l4	ENSMUST00000208190
ENSMUSG00000059136	MGP_129S1SvImJ_G0033186	MGP_CASTEiJ_G0032213	Olfr539	ENSMUST00000078967
ENSMUSG00000059142	MGP_129S1SvImJ_G0023250	MGP_CASTEiJ_G0022483	Zfp945	ENSMUST00000088696
ENSMUSG00000059146	MGP_129S1SvImJ_G0032377	MGP_CASTEiJ_G0031409	Ntrk3	ENSMUST00000195262
ENSMUSG00000059149	MGP_129S1SvImJ_G0016465	MGP_CASTEiJ_G0015814	Mfsd4a	ENSMUST00000112370
ENSMUSG00000059169	MGP_129S1SvImJ_G0019096	MGP_CASTEiJ_G0018406	Krt40	ENSMUST00000074253
ENSMUSG00000059173	MGP_129S1SvImJ_G0025881	MGP_CASTEiJ_G0025075	Pde1a	ENSMUST00000102653
ENSMUSG00000059182	MGP_129S1SvImJ_G0030737	MGP_CASTEiJ_G0029834	Skap2	ENSMUST00000204778
ENSMUSG00000059183	MGP_129S1SvImJ_G0034959	MGP_CASTEiJ_G0033963	Mtfmt	ENSMUST00000074792
ENSMUSG00000059187	MGP_129S1SvImJ_G0031069	MGP_CASTEiJ_G0030156	Fam19a1	ENSMUST00000075080
ENSMUSG00000059189	MGP_129S1SvImJ_G0034606	MGP_CASTEiJ_G0033609	Olfr913	ENSMUST00000081095
ENSMUSG00000059201	MGP_129S1SvImJ_G0030513	MGP_CASTEiJ_G0029611	Lep	ENSMUST00000069789
ENSMUSG00000059203	MGP_129S1SvImJ_G0036115	MGP_CASTEiJ_G0035083	Il1rapl2	ENSMUST00000075471
ENSMUSG00000059206	MGP_129S1SvImJ_G0031628	MGP_CASTEiJ_G0030692	Vmn1r71	ENSMUST00000079113
ENSMUSG00000059208	MGP_129S1SvImJ_G0023533	MGP_CASTEiJ_G0022761	Hnrnpm	ENSMUST00000148178
ENSMUSG00000059213	MGP_129S1SvImJ_G0022312	MGP_CASTEiJ_G0021568	Ddn	ENSMUST00000075444
ENSMUSG00000059230	MGP_129S1SvImJ_G0033416	MGP_CASTEiJ_G0032432	Defb4	ENSMUST00000081017
ENSMUSG00000059244	MGP_129S1SvImJ_G0006596	MGP_CASTEiJ_G0006437	Gm10062
ENSMUSG00000059246	MGP_129S1SvImJ_G0034993	MGP_CASTEiJ_G0033997	Foxb1	ENSMUST00000071281
ENSMUSG00000059248	MGP_129S1SvImJ_G0019446	MGP_CASTEiJ_G0018749	Sept9	ENSMUST00000093907
ENSMUSG00000059251	MGP_129S1SvImJ_G0025670	MGP_CASTEiJ_G0024866	Olfr345	ENSMUST00000076850
ENSMUSG00000059256	MGP_129S1SvImJ_G0021386	MGP_CASTEiJ_G0020648	Gzmd	ENSMUST00000082093
ENSMUSG00000059263	MGP_129S1SvImJ_G0032866	MGP_CASTEiJ_G0031892	Usp47	ENSMUST00000210309
ENSMUSG00000059273	MGP_129S1SvImJ_G0031709	MGP_CASTEiJ_G0030761	Zc3h4	ENSMUST00000098789
ENSMUSG00000059277	MGP_129S1SvImJ_G0015703	MGP_CASTEiJ_G0015019	R74862
ENSMUSG00000059278	MGP_129S1SvImJ_G0018532	MGP_CASTEiJ_G0017840	Naa38	ENSMUST00000144531
ENSMUSG00000059288	MGP_129S1SvImJ_G0020458	MGP_CASTEiJ_G0019722	Cdyl	ENSMUST00000075220
ENSMUSG00000059291	MGP_129S1SvImJ_G0028959	MGP_CASTEiJ_G0028088	Gm5093	ENSMUST00000102536
ENSMUSG00000059303	MGP_129S1SvImJ_G0034387	MGP_CASTEiJ_G0033396	Olfr836	ENSMUST00000074986
ENSMUSG00000059316	MGP_129S1SvImJ_G0025544	MGP_CASTEiJ_G0024742	Slc27a4	ENSMUST00000080065
ENSMUSG00000059323	MGP_129S1SvImJ_G0022002	MGP_CASTEiJ_G0021260	Tonsl	ENSMUST00000168185
ENSMUSG00000059325	MGP_129S1SvImJ_G0029654	MGP_CASTEiJ_G0028762	Hopx	ENSMUST00000081964
ENSMUSG00000059326	MGP_129S1SvImJ_G0025301	MGP_CASTEiJ_G0024497	Csf2ra	ENSMUST00000076046
ENSMUSG00000059327	MGP_129S1SvImJ_G0035938	MGP_CASTEiJ_G0034902	Eda	ENSMUST00000113779
ENSMUSG00000059334	MGP_129S1SvImJ_G0035731	MGP_CASTEiJ_G0034696	Zfp36l3	ENSMUST00000071711
ENSMUSG00000059336	MGP_129S1SvImJ_G0024583	MGP_CASTEiJ_G0023790	Slc14a1	ENSMUST00000160292
ENSMUSG00000059343	MGP_129S1SvImJ_G0028385	MGP_CASTEiJ_G0035180	Aldoart1	ENSMUST00000078617
ENSMUSG00000059355	MGP_129S1SvImJ_G0033894	MGP_CASTEiJ_G0032910	Wdr83os	ENSMUST00000079764
ENSMUSG00000059361	MGP_129S1SvImJ_G0026657	MGP_CASTEiJ_G0025836	Nrsn2	ENSMUST00000079278
ENSMUSG00000059363	MGP_129S1SvImJ_G0024993	MGP_CASTEiJ_G0024195	Fxn	ENSMUST00000081333
ENSMUSG00000059366	MGP_129S1SvImJ_G0034636	MGP_CASTEiJ_G0033640	Olfr959	ENSMUST00000079178
ENSMUSG00000059379	MGP_129S1SvImJ_G0025937	MGP_CASTEiJ_G0025129	Olfr1014	ENSMUST00000076250
ENSMUSG00000059382	MGP_129S1SvImJ_G0031381	MGP_CASTEiJ_G0030455	Tas2r120	ENSMUST00000071707
ENSMUSG00000059383	MGP_129S1SvImJ_G0035047	MGP_CASTEiJ_G0034051	Gfral	ENSMUST00000074880
ENSMUSG00000059395	MGP_129S1SvImJ_G0020277	MGP_CASTEiJ_G0019559	Nkapl	ENSMUST00000068235
ENSMUSG00000059397	MGP_129S1SvImJ_G0018263	MGP_CASTEiJ_G0017576	Olfr54	ENSMUST00000072152
ENSMUSG00000059401	MGP_129S1SvImJ_G0035780	MGP_CASTEiJ_G0034745	Mamld1	ENSMUST00000082088
ENSMUSG00000059406	MGP_129S1SvImJ_G0017526	MGP_CASTEiJ_G0016856	Tmprss9	ENSMUST00000105333
ENSMUSG00000059408	MGP_129S1SvImJ_G0023151	MGP_CASTEiJ_G0022396	Mrgprh	ENSMUST00000075296
ENSMUSG00000059409	MGP_129S1SvImJ_G0023828	MGP_CASTEiJ_G0023034	Ppp2r5d	ENSMUST00000233988
ENSMUSG00000059410	MGP_129S1SvImJ_G0031393	MGP_CASTEiJ_G0030465	Tas2r125	ENSMUST00000076119
ENSMUSG00000059412	MGP_129S1SvImJ_G0034738	MGP_CASTEiJ_G0033743	Fxyd2	ENSMUST00000214466
ENSMUSG00000059423	MGP_129S1SvImJ_G0029106	MGP_CASTEiJ_G0028221	Zfp933	ENSMUST00000105718
ENSMUSG00000059430	MGP_129S1SvImJ_G0030933	MGP_CASTEiJ_G0030021	Actg2	ENSMUST00000075161
ENSMUSG00000059434	MGP_129S1SvImJ_G0029424	MGP_CASTEiJ_G0028532	Gckr	ENSMUST00000201166
ENSMUSG00000059439	MGP_129S1SvImJ_G0018882	MGP_CASTEiJ_G0018191	Bcas3	ENSMUST00000108061
ENSMUSG00000059447	MGP_129S1SvImJ_G0029385	MGP_CASTEiJ_G0028494	Hadhb	ENSMUST00000026841
ENSMUSG00000059455	MGP_129S1SvImJ_G0024377	MGP_CASTEiJ_G0023585	Plac8l1	ENSMUST00000081374
ENSMUSG00000059456	MGP_129S1SvImJ_G0021493	MGP_CASTEiJ_G0020752	Ptk2b	ENSMUST00000022622
ENSMUSG00000059459	MGP_129S1SvImJ_G0020279	MGP_CASTEiJ_G0019560	Gm10065
ENSMUSG00000059463	MGP_129S1SvImJ_G0033413	MGP_CASTEiJ_G0032429	Spag11b	ENSMUST00000039075
ENSMUSG00000059473	MGP_129S1SvImJ_G0034656	MGP_CASTEiJ_G0033660	Olfr979	ENSMUST00000080835
ENSMUSG00000059474	MGP_129S1SvImJ_G0018945	MGP_CASTEiJ_G0018255	Mbtd1	ENSMUST00000107853
ENSMUSG00000059475	MGP_129S1SvImJ_G0034419	MGP_CASTEiJ_G0033423	Zfp426	ENSMUST00000169558
ENSMUSG00000059479	MGP_129S1SvImJ_G0031871	MGP_CASTEiJ_G0030916	B3gnt8	ENSMUST00000076034
ENSMUSG00000059481	MGP_129S1SvImJ_G0023145	MGP_CASTEiJ_G0022390	Plg	ENSMUST00000014578
ENSMUSG00000059482	MGP_129S1SvImJ_G0028045	MGP_CASTEiJ_G0027198	2610301B20Rik	ENSMUST00000101504
ENSMUSG00000059486	MGP_129S1SvImJ_G0030781	MGP_CASTEiJ_G0029878	Kbtbd2	ENSMUST00000114321
ENSMUSG00000059493	MGP_129S1SvImJ_G0036238	MGP_CASTEiJ_G0035196	Nhs	ENSMUST00000087085
ENSMUSG00000059495	MGP_129S1SvImJ_G0034680	MGP_CASTEiJ_G0033685	Arhgef12	ENSMUST00000165665
ENSMUSG00000059498	MGP_129S1SvImJ_G0016740	MGP_CASTEiJ_G0016085	Fcgr3	ENSMUST00000164044
ENSMUSG00000059503	MGP_129S1SvImJ_G0016830	MGP_CASTEiJ_G0016173	Olfr248	ENSMUST00000075329
ENSMUSG00000059504	MGP_129S1SvImJ_G0018374	MGP_CASTEiJ_G0017687	Olfr314	ENSMUST00000076393
ENSMUSG00000059518	MGP_129S1SvImJ_G0030212	MGP_CASTEiJ_G0029316	Znhit1	ENSMUST00000111091
ENSMUSG00000059534	MGP_129S1SvImJ_G0017986	MGP_CASTEiJ_G0017302	Uqcr10	ENSMUST00000058407
ENSMUSG00000059540	MGP_129S1SvImJ_G0027033	MGP_CASTEiJ_G0026208	Tcea2	ENSMUST00000103042
ENSMUSG00000059552	MGP_129S1SvImJ_G0018538	MGP_CASTEiJ_G0017846	Trp53	ENSMUST00000108658
ENSMUSG00000059554	MGP_129S1SvImJ_G0017037	MGP_CASTEiJ_G0016380	Ccdc28a	ENSMUST00000052648
ENSMUSG00000059555	MGP_129S1SvImJ_G0025422	MGP_CASTEiJ_G0024619	Tor4a	ENSMUST00000081869
ENSMUSG00000059562	MGP_129S1SvImJ_G0023341	MGP_CASTEiJ_G0022567	Ccdc154	ENSMUST00000182621
ENSMUSG00000059586	MGP_129S1SvImJ_G0021884	MGP_CASTEiJ_G0021142	Nsmce2	ENSMUST00000227173
ENSMUSG00000059588	MGP_129S1SvImJ_G0025898	MGP_CASTEiJ_G0025089	Calcrl	ENSMUST00000074262
ENSMUSG00000059595	MGP_129S1SvImJ_G0034621	MGP_CASTEiJ_G0033625	Olfr935	ENSMUST00000080748
ENSMUSG00000059602	MGP_129S1SvImJ_G0017608	MGP_CASTEiJ_G0016940	Syn3	ENSMUST00000120638
ENSMUSG00000059610	MGP_129S1SvImJ_G0018402	MGP_CASTEiJ_G0017712	Olfr222	ENSMUST00000071943
ENSMUSG00000059623	MGP_129S1SvImJ_G0034414	MGP_CASTEiJ_G0033418	Olfr39	ENSMUST00000071725
ENSMUSG00000059625	MGP_129S1SvImJ_G0025473	MGP_CASTEiJ_G0024670	Sohlh1	ENSMUST00000076989
ENSMUSG00000059631	MGP_129S1SvImJ_G0006593	MGP_CASTEiJ_G0006434	1500035N22Rik
ENSMUSG00000059632	MGP_129S1SvImJ_G0023020	MGP_CASTEiJ_G0022270	Krtap8-1	ENSMUST00000072280
ENSMUSG00000059639	MGP_129S1SvImJ_G0031238	MGP_CASTEiJ_G0030325	Clec4a4	ENSMUST00000079379
ENSMUSG00000059648	MGP_129S1SvImJ_G0021268	MGP_CASTEiJ_G0020531	Rnase11	ENSMUST00000076106
ENSMUSG00000059654	MGP_129S1SvImJ_G0030897	MGP_CASTEiJ_G0029984	Reg1	ENSMUST00000079926
ENSMUSG00000059663	MGP_129S1SvImJ_G0036202	MGP_CASTEiJ_G0035165	4930524N10Rik	ENSMUST00000082357
ENSMUSG00000059668	MGP_129S1SvImJ_G0022392	MGP_CASTEiJ_G0021651	Krt4	ENSMUST00000023797
ENSMUSG00000059687	MGP_129S1SvImJ_G0023712	MGP_CASTEiJ_G0022924		ENSMUST00000218675
ENSMUSG00000059689	MGP_129S1SvImJ_G0031178	MGP_CASTEiJ_G0030265	Zfp637	ENSMUST00000112860
ENSMUSG00000059690	MGP_129S1SvImJ_G0035775	MGP_CASTEiJ_G0034738	Gm6812	ENSMUST00000075654
ENSMUSG00000059706	MGP_129S1SvImJ_G0015216	MGP_CASTEiJ_G0014529	A830035A12Rik
ENSMUSG00000059708	MGP_129S1SvImJ_G0035622	MGP_CASTEiJ_G0034601	Akap17b	ENSMUST00000051906
ENSMUSG00000059713	MGP_129S1SvImJ_G0028943	MGP_CASTEiJ_G0028072	Rcan3	ENSMUST00000030606
ENSMUSG00000059714	MGP_129S1SvImJ_G0023653	MGP_CASTEiJ_G0022870	Flot1	ENSMUST00000001569
ENSMUSG00000059734	MGP_129S1SvImJ_G0024632	MGP_CASTEiJ_G0023838	Ndufs8	ENSMUST00000075092
ENSMUSG00000059741	MGP_129S1SvImJ_G0035355	MGP_CASTEiJ_G0034345	Myl3	ENSMUST00000079784
ENSMUSG00000059742	MGP_129S1SvImJ_G0025774	MGP_CASTEiJ_G0024970	Kcnh7	ENSMUST00000075052
ENSMUSG00000059743	MGP_129S1SvImJ_G0027415	MGP_CASTEiJ_G0026576	Fdps	ENSMUST00000081848
ENSMUSG00000059763	MGP_129S1SvImJ_G0017077	MGP_CASTEiJ_G0016418	Taar2	ENSMUST00000079134
ENSMUSG00000059772	MGP_129S1SvImJ_G0032992	MGP_CASTEiJ_G0032019	Slx1b	ENSMUST00000144897
ENSMUSG00000059791	MGP_129S1SvImJ_G0023656	MGP_CASTEiJ_G0022873	Nrm	ENSMUST00000074259
ENSMUSG00000059796	MGP_129S1SvImJ_G0018546	MGP_CASTEiJ_G0017854	Eif4a1	ENSMUST00000163666
ENSMUSG00000059810	MGP_129S1SvImJ_G0028359	MGP_CASTEiJ_G0027494	Rgs3	ENSMUST00000084521
ENSMUSG00000059811	MGP_129S1SvImJ_G0024054	MGP_CASTEiJ_G0023257	Atl2	ENSMUST00000068282
ENSMUSG00000059816	MGP_129S1SvImJ_G0028553	MGP_CASTEiJ_G0027685	Fam159a	ENSMUST00000053157
ENSMUSG00000059820	MGP_129S1SvImJ_G0034783	MGP_CASTEiJ_G0033788	AU019823	ENSMUST00000131351
ENSMUSG00000059824	MGP_129S1SvImJ_G0032241	MGP_CASTEiJ_G0031276	Dbp	ENSMUST00000080885
ENSMUSG00000059832	MGP_129S1SvImJ_G0027519	MGP_CASTEiJ_G0026679	Kprp	ENSMUST00000072363
ENSMUSG00000059834	MGP_129S1SvImJ_G0027187	MGP_CASTEiJ_G0026355	Sclt1	ENSMUST00000026866
ENSMUSG00000059842	MGP_129S1SvImJ_G0026722	MGP_CASTEiJ_G0025901	Zfp341	ENSMUST00000081926
ENSMUSG00000059851	MGP_129S1SvImJ_G0031557	MGP_CASTEiJ_G0030624	Suv420h2	ENSMUST00000098853
ENSMUSG00000059852	MGP_129S1SvImJ_G0024595	MGP_CASTEiJ_G0023802	Kcng2	ENSMUST00000077962
ENSMUSG00000059854	MGP_129S1SvImJ_G0034124	MGP_CASTEiJ_G0033135	Hydin	ENSMUST00000043141
ENSMUSG00000059857	MGP_129S1SvImJ_G0027795	MGP_CASTEiJ_G0026953	Ntng1	ENSMUST00000072596
ENSMUSG00000059866	MGP_129S1SvImJ_G0029465	MGP_CASTEiJ_G0028573	Tnip2	ENSMUST00000030991
ENSMUSG00000059867	MGP_129S1SvImJ_G0034639	MGP_CASTEiJ_G0033643	Olfr960	ENSMUST00000077060
ENSMUSG00000059873	MGP_129S1SvImJ_G0025947	MGP_CASTEiJ_G0025140	Olfr1029	ENSMUST00000082191
ENSMUSG00000059878	MGP_129S1SvImJ_G0031173	MGP_CASTEiJ_G0030260	Zfp422	ENSMUST00000057540
ENSMUSG00000059883	MGP_129S1SvImJ_G0022260	MGP_CASTEiJ_G0021517	Irak4	ENSMUST00000074936
ENSMUSG00000059890	MGP_129S1SvImJ_G0034723	MGP_CASTEiJ_G0033728	Ube4a	ENSMUST00000117549
ENSMUSG00000059891	MGP_129S1SvImJ_G0032187	MGP_CASTEiJ_G0031222	Tsks	ENSMUST00000120929
ENSMUSG00000059895	MGP_129S1SvImJ_G0021924	MGP_CASTEiJ_G0021182	Ptp4a3	ENSMUST00000053232
ENSMUSG00000059897	MGP_129S1SvImJ_G0033667	MGP_CASTEiJ_G0032680	Zfp930	ENSMUST00000212681
ENSMUSG00000059898	MGP_129S1SvImJ_G0024175	MGP_CASTEiJ_G0023381	Dsc3	ENSMUST00000225110
ENSMUSG00000059900	MGP_129S1SvImJ_G0031153	MGP_CASTEiJ_G0030240	Tmem40	ENSMUST00000112946
ENSMUSG00000059901	MGP_129S1SvImJ_G0017276	MGP_CASTEiJ_G0016608	Adamts14	ENSMUST00000120336
ENSMUSG00000059921	MGP_129S1SvImJ_G0027938	MGP_CASTEiJ_G0027093	Unc5c	ENSMUST00000075282
ENSMUSG00000059923	MGP_129S1SvImJ_G0019398	MGP_CASTEiJ_G0018702	Grb2	ENSMUST00000021090
ENSMUSG00000059939	MGP_129S1SvImJ_G0029246	MGP_CASTEiJ_G0028360	9430015G10Rik	ENSMUST00000072554
ENSMUSG00000059956	MGP_129S1SvImJ_G0016375	MGP_CASTEiJ_G0015724	Serpinb12	ENSMUST00000081277
ENSMUSG00000059970	MGP_129S1SvImJ_G0019858	MGP_CASTEiJ_G0019152	Hspa2	ENSMUST00000080449
ENSMUSG00000059972	MGP_129S1SvImJ_G0007547	MGP_CASTEiJ_G0007369	Gm14773
ENSMUSG00000059974	MGP_129S1SvImJ_G0034511	MGP_CASTEiJ_G0033515	Ntm	ENSMUST00000075069
ENSMUSG00000059975	MGP_129S1SvImJ_G0031993	MGP_CASTEiJ_G0031030	Zfp74	ENSMUST00000032797
ENSMUSG00000059981	MGP_129S1SvImJ_G0033006	MGP_CASTEiJ_G0032033	Taok2	ENSMUST00000117394
ENSMUSG00000059991	MGP_129S1SvImJ_G0030350	MGP_CASTEiJ_G0029452	Nptx2	ENSMUST00000071782
ENSMUSG00000059994	MGP_129S1SvImJ_G0027362	MGP_CASTEiJ_G0026525	Fcrl1	ENSMUST00000163661
ENSMUSG00000059995	MGP_129S1SvImJ_G0019230	MGP_CASTEiJ_G0018535	Atxn7l3	ENSMUST00000107132
ENSMUSG00000060002	MGP_129S1SvImJ_G0017627	MGP_CASTEiJ_G0016957	Chpt1	ENSMUST00000117440
ENSMUSG00000060012	MGP_129S1SvImJ_G0021473	MGP_CASTEiJ_G0020732	Kif13b	ENSMUST00000224503
ENSMUSG00000060019	MGP_129S1SvImJ_G0028115	MGP_CASTEiJ_G0027268
ENSMUSG00000060024	MGP_129S1SvImJ_G0020330	MGP_CASTEiJ_G0019605	Vmn1r213	ENSMUST00000076897
ENSMUSG00000060029	MGP_129S1SvImJ_G0015471	MGP_CASTEiJ_G0014785	4930473A02Rik
ENSMUSG00000060032	MGP_129S1SvImJ_G0031425	MGP_CASTEiJ_G0030498	H2afj	ENSMUST00000074556
ENSMUSG00000060034	MGP_129S1SvImJ_G0033050	MGP_CASTEiJ_G0032077	Ctf2	ENSMUST00000076091
ENSMUSG00000060036	MGP_129S1SvImJ_G0022092	MGP_CASTEiJ_G0021351	Rpl3	ENSMUST00000081650
ENSMUSG00000060038	MGP_129S1SvImJ_G0033892	MGP_CASTEiJ_G0032908	Dhps	ENSMUST00000078665
ENSMUSG00000060044	MGP_129S1SvImJ_G0017331	MGP_CASTEiJ_G0016662	Tmem26	ENSMUST00000080995
ENSMUSG00000060063	MGP_129S1SvImJ_G0030401	MGP_CASTEiJ_G0029499	Alox5ap	ENSMUST00000071130
ENSMUSG00000060073	MGP_129S1SvImJ_G0019813	MGP_CASTEiJ_G0019108	Psma3	ENSMUST00000160027
ENSMUSG00000060081	MGP_129S1SvImJ_G0020374	MGP_CASTEiJ_G0019642	Hist1h2aa	ENSMUST00000072391
ENSMUSG00000060090	MGP_129S1SvImJ_G0035589	MGP_CASTEiJ_G0034568	Rp2	ENSMUST00000134349
ENSMUSG00000060093	MGP_129S1SvImJ_G0020365	MGP_CASTEiJ_G0019635	Hist1h4a	ENSMUST00000102964
ENSMUSG00000060098	MGP_129S1SvImJ_G0034080	MGP_CASTEiJ_G0033092	Prmt7	ENSMUST00000071592
ENSMUSG00000060105	MGP_129S1SvImJ_G0032822	MGP_CASTEiJ_G0031848	Olfr504	ENSMUST00000075595
ENSMUSG00000060112	MGP_129S1SvImJ_G0033175	MGP_CASTEiJ_G0032202	Olfr60	ENSMUST00000075470
ENSMUSG00000060121	MGP_129S1SvImJ_G0019766	MGP_CASTEiJ_G0019062	Gemin2	ENSMUST00000021379
ENSMUSG00000060126	MGP_129S1SvImJ_G0021575	MGP_CASTEiJ_G0020834	Tpt1	ENSMUST00000110894
ENSMUSG00000060131	MGP_129S1SvImJ_G0026439	MGP_CASTEiJ_G0025619	Atp8b4	ENSMUST00000040128
ENSMUSG00000060147	MGP_129S1SvImJ_G0020443	MGP_CASTEiJ_G0019708	Serpinb6a	ENSMUST00000017188
ENSMUSG00000060152	MGP_129S1SvImJ_G0029961	MGP_CASTEiJ_G0029065	Pop5	ENSMUST00000081497
ENSMUSG00000060166	MGP_129S1SvImJ_G0022604	MGP_CASTEiJ_G0021864	Zdhhc8	ENSMUST00000076957
ENSMUSG00000060180	MGP_129S1SvImJ_G0018490	MGP_CASTEiJ_G0017799	Myh13	ENSMUST00000081911
ENSMUSG00000060181	MGP_129S1SvImJ_G0017762	MGP_CASTEiJ_G0017086	Slc35e3	ENSMUST00000079041
ENSMUSG00000060183	MGP_129S1SvImJ_G0009945	MGP_CASTEiJ_G0009663	Cxcl11
ENSMUSG00000060187	MGP_129S1SvImJ_G0017751	MGP_CASTEiJ_G0017077	Lrrc10	ENSMUST00000073834
ENSMUSG00000060188	MGP_129S1SvImJ_G0031866	MGP_CASTEiJ_G0030911	Cxcl17	ENSMUST00000074040
ENSMUSG00000060201	MGP_129S1SvImJ_G0024492	MGP_CASTEiJ_G0023699	Spink7	ENSMUST00000076194
ENSMUSG00000060205	MGP_129S1SvImJ_G0017438	MGP_CASTEiJ_G0016771	Olfr57	ENSMUST00000082244
ENSMUSG00000060206	MGP_129S1SvImJ_G0028304	MGP_CASTEiJ_G0027443	Zfp462	ENSMUST00000098070
ENSMUSG00000060212	MGP_129S1SvImJ_G0034289	MGP_CASTEiJ_G0033300	Pcnx2	ENSMUST00000047239
ENSMUSG00000060216	MGP_129S1SvImJ_G0018594	MGP_CASTEiJ_G0017902	Arrb2	ENSMUST00000079056
ENSMUSG00000060224	MGP_129S1SvImJ_G0025148	MGP_CASTEiJ_G0024344	Pyroxd2	ENSMUST00000236659
ENSMUSG00000060227	MGP_129S1SvImJ_G0026400	MGP_CASTEiJ_G0025581	Casc4	ENSMUST00000078752
ENSMUSG00000060240	MGP_129S1SvImJ_G0033228	MGP_CASTEiJ_G0032255	Cend1	ENSMUST00000084436
ENSMUSG00000060244	MGP_129S1SvImJ_G0016764	MGP_CASTEiJ_G0016109	Alyref2	ENSMUST00000081527
ENSMUSG00000060245	MGP_129S1SvImJ_G0023214	MGP_CASTEiJ_G0022454	Vmn1r228	ENSMUST00000072410
ENSMUSG00000060254	MGP_129S1SvImJ_G0034657	MGP_CASTEiJ_G0033661	Olfr980	ENSMUST00000073932
ENSMUSG00000060257	MGP_129S1SvImJ_G0026650	MGP_CASTEiJ_G0025829	Scrt2	ENSMUST00000064061
ENSMUSG00000060260	MGP_129S1SvImJ_G0033149	MGP_CASTEiJ_G0032176	Pwwp2b	ENSMUST00000172136
ENSMUSG00000060261	MGP_129S1SvImJ_G0030155	MGP_CASTEiJ_G0029258	Gtf2i	ENSMUST00000059042
ENSMUSG00000060268	MGP_129S1SvImJ_G0028648	MGP_CASTEiJ_G0027778	Gm1661	ENSMUST00000165128
ENSMUSG00000060279	MGP_129S1SvImJ_G0032186	MGP_CASTEiJ_G0031221	Ap2a1	ENSMUST00000085399
ENSMUSG00000060284	MGP_129S1SvImJ_G0022411	MGP_CASTEiJ_G0021670	Sp7	ENSMUST00000078508
ENSMUSG00000060288	MGP_129S1SvImJ_G0028696	MGP_CASTEiJ_G0027825	Ppih	ENSMUST00000106317
ENSMUSG00000060301	MGP_129S1SvImJ_G0017439	MGP_CASTEiJ_G0016772	2610008E11Rik	ENSMUST00000039271
ENSMUSG00000060314	MGP_129S1SvImJ_G0033191	MGP_CASTEiJ_G0032218	Zfp941	ENSMUST00000080651
ENSMUSG00000060332	MGP_129S1SvImJ_G0026496	MGP_CASTEiJ_G0025676	Tmc2	ENSMUST00000077988
ENSMUSG00000060335	MGP_129S1SvImJ_G0018670	MGP_CASTEiJ_G0017978	Olfr384	ENSMUST00000072993
ENSMUSG00000060371	MGP_129S1SvImJ_G0030146	MGP_CASTEiJ_G0029250	Caln1	ENSMUST00000086029
ENSMUSG00000060373	MGP_129S1SvImJ_G0021290	MGP_CASTEiJ_G0020550	Hnrnpc	ENSMUST00000111610
ENSMUSG00000060375	MGP_129S1SvImJ_G0020098	MGP_CASTEiJ_G0019382	3110018I06Rik
ENSMUSG00000060376	MGP_129S1SvImJ_G0031872	MGP_CASTEiJ_G0030917	Bckdha	ENSMUST00000071329
ENSMUSG00000060380	MGP_129S1SvImJ_G0007430	MGP_CASTEiJ_G0007251	C030014I23Rik
ENSMUSG00000060397	MGP_129S1SvImJ_G0031654	MGP_CASTEiJ_G0030712	Zfp128	ENSMUST00000144578
ENSMUSG00000060402	MGP_129S1SvImJ_G0032079	MGP_CASTEiJ_G0031118	Chst8	ENSMUST00000078686
ENSMUSG00000060412	MGP_129S1SvImJ_G0031385	MGP_CASTEiJ_G0030459	Tas2r124	ENSMUST00000076150
ENSMUSG00000060424	MGP_129S1SvImJ_G0004816	MGP_CASTEiJ_G0004683	Pantr1
ENSMUSG00000060427	MGP_129S1SvImJ_G0033670	MGP_CASTEiJ_G0032684	Zfp868	ENSMUST00000074982
ENSMUSG00000060429	MGP_129S1SvImJ_G0021858	MGP_CASTEiJ_G0021116	Sntb1	ENSMUST00000039769
ENSMUSG00000060445	MGP_129S1SvImJ_G0026976	MGP_CASTEiJ_G0026151	Sycp2	ENSMUST00000081134
ENSMUSG00000060450	MGP_129S1SvImJ_G0024362	MGP_CASTEiJ_G0023570	Rnf14	ENSMUST00000072376
ENSMUSG00000060469	MGP_129S1SvImJ_G0022999	MGP_CASTEiJ_G0022251	Krtap19-3	ENSMUST00000075284
ENSMUSG00000060470	MGP_129S1SvImJ_G0033977	MGP_CASTEiJ_G0032994	Adgrg3	ENSMUST00000051259
ENSMUSG00000060475	MGP_129S1SvImJ_G0023157	MGP_CASTEiJ_G0022401		ENSMUST00000007007
ENSMUSG00000060477	MGP_129S1SvImJ_G0031134	MGP_CASTEiJ_G0030221	Irak2	ENSMUST00000059286
ENSMUSG00000060487	MGP_129S1SvImJ_G0017006	MGP_CASTEiJ_G0016349	Samd5	ENSMUST00000100070
ENSMUSG00000060491	MGP_129S1SvImJ_G0028572	MGP_CASTEiJ_G0027704	4930522H14Rik	ENSMUST00000102725
ENSMUSG00000060499	MGP_129S1SvImJ_G0019783	MGP_CASTEiJ_G0019078	Rpl10l	ENSMUST00000081908
ENSMUSG00000060508	MGP_129S1SvImJ_G0031805	MGP_CASTEiJ_G0030851	Nlrp9b	ENSMUST00000073151
ENSMUSG00000060509	MGP_129S1SvImJ_G0035485	MGP_CASTEiJ_G0034474	Xcr1	ENSMUST00000182350
ENSMUSG00000060510	MGP_129S1SvImJ_G0034420	MGP_CASTEiJ_G0033424	Zfp266	ENSMUST00000068296
ENSMUSG00000060512	MGP_129S1SvImJ_G0029563	MGP_CASTEiJ_G0028671	0610040J01Rik	ENSMUST00000081747
ENSMUSG00000060519	MGP_129S1SvImJ_G0016626	MGP_CASTEiJ_G0015972	Tor3a	ENSMUST00000079625
ENSMUSG00000060534	MGP_129S1SvImJ_G0024546	MGP_CASTEiJ_G0023754	Dcc	ENSMUST00000114943
ENSMUSG00000060538	MGP_129S1SvImJ_G0033007	MGP_CASTEiJ_G0032034	Tmem219	ENSMUST00000120007
ENSMUSG00000060548	MGP_129S1SvImJ_G0021436	MGP_CASTEiJ_G0020694	Tnfrsf19	ENSMUST00000111234
ENSMUSG00000060560	MGP_129S1SvImJ_G0034027	MGP_CASTEiJ_G0033039	Ces4a	ENSMUST00000161289
ENSMUSG00000060568	MGP_129S1SvImJ_G0016709	MGP_CASTEiJ_G0016055	Fam78b	ENSMUST00000126198
ENSMUSG00000060572	MGP_129S1SvImJ_G0029035	MGP_CASTEiJ_G0028164	Mfap2	ENSMUST00000071977
ENSMUSG00000060579	MGP_129S1SvImJ_G0020995	MGP_CASTEiJ_G0020252	Fhit	ENSMUST00000160340
ENSMUSG00000060583	MGP_129S1SvImJ_G0034579	MGP_CASTEiJ_G0033584	Olfr881	ENSMUST00000074611
ENSMUSG00000060586	MGP_129S1SvImJ_G0023569	MGP_CASTEiJ_G0022795	H2-Eb1	ENSMUST00000235530
ENSMUSG00000060591	MGP_129S1SvImJ_G0033203	MGP_CASTEiJ_G0032230	Ifitm2	ENSMUST00000081649
ENSMUSG00000060594	MGP_129S1SvImJ_G0034795	MGP_CASTEiJ_G0033800	Layn	ENSMUST00000098782
ENSMUSG00000060600	MGP_129S1SvImJ_G0018610	MGP_CASTEiJ_G0017918	Eno3	ENSMUST00000072841
ENSMUSG00000060601	MGP_129S1SvImJ_G0032169	MGP_CASTEiJ_G0031204	Nr1h2	ENSMUST00000073488
ENSMUSG00000060613	MGP_129S1SvImJ_G0025109	MGP_CASTEiJ_G0024305	Cyp2c70	ENSMUST00000051846
ENSMUSG00000060621	MGP_129S1SvImJ_G0031782	MGP_CASTEiJ_G0030829	Nkpd1	ENSMUST00000078908
ENSMUSG00000060636	MGP_129S1SvImJ_G0022751	MGP_CASTEiJ_G0022011	Rpl35a	ENSMUST00000078804
ENSMUSG00000060639	MGP_129S1SvImJ_G0020308	MGP_CASTEiJ_G0019585	Hist1h4i	ENSMUST00000102977
ENSMUSG00000060657	MGP_129S1SvImJ_G0022541	MGP_CASTEiJ_G0021801	Marf1	ENSMUST00000090300
ENSMUSG00000060663	MGP_129S1SvImJ_G0022910	MGP_CASTEiJ_G0022167	Olfr175-ps1	ENSMUST00000079955
ENSMUSG00000060671	MGP_129S1SvImJ_G0027449	MGP_CASTEiJ_G0026610	Atp8b2	ENSMUST00000107396
ENSMUSG00000060673	MGP_129S1SvImJ_G0035884	MGP_CASTEiJ_G0034849	4930595M18Rik	ENSMUST00000080083
ENSMUSG00000060675	MGP_129S1SvImJ_G0024794	MGP_CASTEiJ_G0024001	Pla2g16	ENSMUST00000136465
ENSMUSG00000060678	MGP_129S1SvImJ_G0020358	MGP_CASTEiJ_G0019627	Hist1h4c	ENSMUST00000102967
ENSMUSG00000060679	MGP_129S1SvImJ_G0015975	MGP_CASTEiJ_G0015327	Mrps9	ENSMUST00000057208
ENSMUSG00000060681	MGP_129S1SvImJ_G0035739	MGP_CASTEiJ_G0034704	Slc9a6	ENSMUST00000077741
ENSMUSG00000060691	MGP_129S1SvImJ_G0022997	MGP_CASTEiJ_G0022250	Krtap19-1	ENSMUST00000081334
ENSMUSG00000060701	MGP_129S1SvImJ_G0023212	MGP_CASTEiJ_G0022452	Fpr-rs3	ENSMUST00000071189
ENSMUSG00000060703	MGP_129S1SvImJ_G0025760	MGP_CASTEiJ_G0024956	Cd302	ENSMUST00000074606
ENSMUSG00000060708	MGP_129S1SvImJ_G0029493	MGP_CASTEiJ_G0028601	Bloc1s4	ENSMUST00000071949
ENSMUSG00000060715	MGP_129S1SvImJ_G0016015	MGP_CASTEiJ_G0015367	1700019A02Rik	ENSMUST00000072235
ENSMUSG00000060716	MGP_129S1SvImJ_G0019877	MGP_CASTEiJ_G0019170	Plekhh1	ENSMUST00000039928
ENSMUSG00000060726	MGP_129S1SvImJ_G0036088	MGP_CASTEiJ_G0035053		ENSMUST00000113154
ENSMUSG00000060733	MGP_129S1SvImJ_G0017345	MGP_CASTEiJ_G0016676	Ipmk	ENSMUST00000121446
ENSMUSG00000060735	MGP_129S1SvImJ_G0021729	MGP_CASTEiJ_G0020988	Rxfp3	ENSMUST00000058007
ENSMUSG00000060739	MGP_129S1SvImJ_G0020857	MGP_CASTEiJ_G0020119	Nsa2	ENSMUST00000073456
ENSMUSG00000060742	MGP_129S1SvImJ_G0025975	MGP_CASTEiJ_G0025163	Olfr1076	ENSMUST00000076263
ENSMUSG00000060743	MGP_129S1SvImJ_G0016874	MGP_CASTEiJ_G0016217	H3f3a	ENSMUST00000161308
ENSMUSG00000060759	MGP_129S1SvImJ_G0032725	MGP_CASTEiJ_G0031748		ENSMUST00000078162
ENSMUSG00000060771	MGP_129S1SvImJ_G0015941	MGP_CASTEiJ_G0015293	Tsga10	ENSMUST00000239367
ENSMUSG00000060780	MGP_129S1SvImJ_G0030891	MGP_CASTEiJ_G0029979	Lrrtm1	ENSMUST00000020400
ENSMUSG00000060787	MGP_129S1SvImJ_G0018917	MGP_CASTEiJ_G0018227	Olfr464	ENSMUST00000074874
ENSMUSG00000060791	MGP_129S1SvImJ_G0031946	MGP_CASTEiJ_G0030988	Gmfg	ENSMUST00000078845
ENSMUSG00000060794	MGP_129S1SvImJ_G0021990	MGP_CASTEiJ_G0021248	Tssk5	ENSMUST00000071119
ENSMUSG00000060798	MGP_129S1SvImJ_G0027177	MGP_CASTEiJ_G0026345	Intu	ENSMUST00000091186
ENSMUSG00000060802	MGP_129S1SvImJ_G0026406	MGP_CASTEiJ_G0025587	B2m	ENSMUST00000102476
ENSMUSG00000060807	MGP_129S1SvImJ_G0020055	MGP_CASTEiJ_G0019344	Serpina6	ENSMUST00000044159
ENSMUSG00000060843	MGP_129S1SvImJ_G0017318	MGP_CASTEiJ_G0016649	Ctnna3	ENSMUST00000075099
ENSMUSG00000060860	MGP_129S1SvImJ_G0031564	MGP_CASTEiJ_G0030631	Ube2s	ENSMUST00000205815
ENSMUSG00000060862	MGP_129S1SvImJ_G0028977	MGP_CASTEiJ_G0028106	Zbtb40	ENSMUST00000049583
ENSMUSG00000060863	MGP_129S1SvImJ_G0020084	MGP_CASTEiJ_G0019371	Tcl1b2	ENSMUST00000081379
ENSMUSG00000060878	MGP_129S1SvImJ_G0024888	MGP_CASTEiJ_G0024101	Olfr1420	ENSMUST00000072784
ENSMUSG00000060882	MGP_129S1SvImJ_G0030479	MGP_CASTEiJ_G0029577	Kcnd2	ENSMUST00000081542
ENSMUSG00000060890	MGP_129S1SvImJ_G0035945	MGP_CASTEiJ_G0034909	Arr3	ENSMUST00000113769
ENSMUSG00000060913	MGP_129S1SvImJ_G0027095	MGP_CASTEiJ_G0026263	Trim55	ENSMUST00000029139
ENSMUSG00000060918	MGP_129S1SvImJ_G0018262	MGP_CASTEiJ_G0017575	Olfr51	ENSMUST00000076514
ENSMUSG00000060923	MGP_129S1SvImJ_G0018115	MGP_CASTEiJ_G0017432	Acyp2	ENSMUST00000074613
ENSMUSG00000060924	MGP_129S1SvImJ_G0033402	MGP_CASTEiJ_G0032418	Csmd1	ENSMUST00000082104
ENSMUSG00000060935	MGP_129S1SvImJ_G0017597	MGP_CASTEiJ_G0016929	Tmem263	ENSMUST00000095383
ENSMUSG00000060938	MGP_129S1SvImJ_G0018507	MGP_CASTEiJ_G0017816	Rpl26	ENSMUST00000073471
ENSMUSG00000060950	MGP_129S1SvImJ_G0020138	MGP_CASTEiJ_G0019422	Trmt61a	ENSMUST00000084947
ENSMUSG00000060961	MGP_129S1SvImJ_G0029714	MGP_CASTEiJ_G0028823	Slc4a4	ENSMUST00000239214
ENSMUSG00000060962	MGP_129S1SvImJ_G0032044	MGP_CASTEiJ_G0031081	Dmkn	ENSMUST00000165887
ENSMUSG00000060967	MGP_129S1SvImJ_G0035724	MGP_CASTEiJ_G0034688	Etd	ENSMUST00000074232
ENSMUSG00000060969	MGP_129S1SvImJ_G0020739	MGP_CASTEiJ_G0020004	Irx1	ENSMUST00000077337
ENSMUSG00000060974	MGP_129S1SvImJ_G0033176	MGP_CASTEiJ_G0032203	Olfr530	ENSMUST00000074177
ENSMUSG00000060981	MGP_129S1SvImJ_G0020344	MGP_CASTEiJ_G0019618	Hist1h4h	ENSMUST00000102972
ENSMUSG00000060985	MGP_129S1SvImJ_G0016621	MGP_CASTEiJ_G0015967	Tdrd5	ENSMUST00000121146
ENSMUSG00000060988	MGP_129S1SvImJ_G0025741	MGP_CASTEiJ_G0024938	Galnt13	ENSMUST00000112634
ENSMUSG00000060992	MGP_129S1SvImJ_G0022437	MGP_CASTEiJ_G0021696	Copz1	ENSMUST00000100162
ENSMUSG00000061000	MGP_129S1SvImJ_G0032824	MGP_CASTEiJ_G0031850	Olfr507	ENSMUST00000080014
ENSMUSG00000061013	MGP_129S1SvImJ_G0024133	MGP_CASTEiJ_G0023339	Mkx	ENSMUST00000079788
ENSMUSG00000061024	MGP_129S1SvImJ_G0015823	MGP_CASTEiJ_G0015175	Rrs1	ENSMUST00000072079
ENSMUSG00000061028	MGP_129S1SvImJ_G0031786	MGP_CASTEiJ_G0030833	Clasrp	ENSMUST00000086041
ENSMUSG00000061032	MGP_129S1SvImJ_G0017421	MGP_CASTEiJ_G0016754	Rrp1	ENSMUST00000062678
ENSMUSG00000061039	MGP_129S1SvImJ_G0034613	MGP_CASTEiJ_G0033615	Olfr920	ENSMUST00000074740
ENSMUSG00000061046	MGP_129S1SvImJ_G0023366	MGP_CASTEiJ_G0022592	Haghl	ENSMUST00000077938
ENSMUSG00000061048	MGP_129S1SvImJ_G0034084	MGP_CASTEiJ_G0033096	Cdh3	ENSMUST00000080797
ENSMUSG00000061062	MGP_129S1SvImJ_G0019869	MGP_CASTEiJ_G0022334
ENSMUSG00000061068	MGP_129S1SvImJ_G0021381	MGP_CASTEiJ_G0020643	Mcpt4	ENSMUST00000043249
ENSMUSG00000061079	MGP_129S1SvImJ_G0032854	MGP_CASTEiJ_G0031880	Zfp143	ENSMUST00000084727
ENSMUSG00000061080	MGP_129S1SvImJ_G0022825	MGP_CASTEiJ_G0022081	Lsamp	ENSMUST00000187695
ENSMUSG00000061082	MGP_129S1SvImJ_G0035720	MGP_CASTEiJ_G0034684	Plac1	ENSMUST00000074861
ENSMUSG00000061086	MGP_129S1SvImJ_G0019277	MGP_CASTEiJ_G0018582	Myl4	ENSMUST00000018800
ENSMUSG00000061099	MGP_129S1SvImJ_G0032042	MGP_CASTEiJ_G0031079	Gapdhs	ENSMUST00000182634
ENSMUSG00000061100	MGP_129S1SvImJ_G0022868	MGP_CASTEiJ_G0022124	Retnla	ENSMUST00000023329
ENSMUSG00000061111	MGP_129S1SvImJ_G0019508	MGP_CASTEiJ_G0018811	Fam195b	ENSMUST00000034913
ENSMUSG00000061118	MGP_129S1SvImJ_G0030172	MGP_CASTEiJ_G0029275	Dnajc30	ENSMUST00000071263
ENSMUSG00000061119	MGP_129S1SvImJ_G0032516	MGP_CASTEiJ_G0031543	Prcp	ENSMUST00000076052
ENSMUSG00000061126	MGP_129S1SvImJ_G0023506	MGP_CASTEiJ_G0022731	Cyp4f39	ENSMUST00000003413
ENSMUSG00000061130	MGP_129S1SvImJ_G0024084	MGP_CASTEiJ_G0023288	Ppm1b	ENSMUST00000080217
ENSMUSG00000061132	MGP_129S1SvImJ_G0025117	MGP_CASTEiJ_G0024313	Blnk	ENSMUST00000054769
ENSMUSG00000061136	MGP_129S1SvImJ_G0025738	MGP_CASTEiJ_G0024935	Prpf40a	ENSMUST00000239398
ENSMUSG00000061143	MGP_129S1SvImJ_G0027201	MGP_CASTEiJ_G0026369	Maml3	ENSMUST00000121440
ENSMUSG00000061144	MGP_129S1SvImJ_G0024393	MGP_CASTEiJ_G0023601	Spink12	ENSMUST00000239465
ENSMUSG00000061150	MGP_129S1SvImJ_G0023215	MGP_CASTEiJ_G0022455	Vmn1r229
ENSMUSG00000061171	MGP_129S1SvImJ_G0025778	MGP_CASTEiJ_G0024974	Slc38a11	ENSMUST00000112420
ENSMUSG00000061175	MGP_129S1SvImJ_G0027312	MGP_CASTEiJ_G0026476	Fnip2	ENSMUST00000133154
ENSMUSG00000061184	MGP_129S1SvImJ_G0029667	MGP_CASTEiJ_G0028775	Tmprss11c	ENSMUST00000059424
ENSMUSG00000061186	MGP_129S1SvImJ_G0025341	MGP_CASTEiJ_G0024537	Sfmbt2	ENSMUST00000041105
ENSMUSG00000061195	MGP_129S1SvImJ_G0026264	MGP_CASTEiJ_G0025448	Olfr1289	ENSMUST00000120021
ENSMUSG00000061207	MGP_129S1SvImJ_G0023588	MGP_CASTEiJ_G0022814	Stk19	ENSMUST00000077477
ENSMUSG00000061244	MGP_129S1SvImJ_G0021228	MGP_CASTEiJ_G0020489	Exoc5	ENSMUST00000162175
ENSMUSG00000061259	MGP_129S1SvImJ_G0029668	MGP_CASTEiJ_G0028776	Tmprss11d	ENSMUST00000031175
ENSMUSG00000061273	MGP_129S1SvImJ_G0035738	MGP_CASTEiJ_G0034703	Mmgt1	ENSMUST00000059899
ENSMUSG00000061286	MGP_129S1SvImJ_G0031873	MGP_CASTEiJ_G0030918	Exosc5	ENSMUST00000079634
ENSMUSG00000061288	MGP_129S1SvImJ_G0029984	MGP_CASTEiJ_G0029088	Taok3	ENSMUST00000092889
ENSMUSG00000061295	MGP_129S1SvImJ_G0026118	MGP_CASTEiJ_G0025304	Olfr1261	ENSMUST00000077785
ENSMUSG00000061296	MGP_129S1SvImJ_G0020328	MGP_CASTEiJ_G0019603	Vmn1r210	ENSMUST00000072044
ENSMUSG00000061298	MGP_129S1SvImJ_G0028577	MGP_CASTEiJ_G0027709	Agbl4	ENSMUST00000097920
ENSMUSG00000061306	MGP_129S1SvImJ_G0019492	MGP_CASTEiJ_G0018795	Slc38a10	ENSMUST00000103018
ENSMUSG00000061311	MGP_129S1SvImJ_G0026190	MGP_CASTEiJ_G0025376	Rag1	ENSMUST00000078494
ENSMUSG00000061315	MGP_129S1SvImJ_G0017845	MGP_CASTEiJ_G0017168	Naca	ENSMUST00000092048
ENSMUSG00000061322	MGP_129S1SvImJ_G0028165	MGP_CASTEiJ_G0027319	Dnaic1	ENSMUST00000102963
ENSMUSG00000061336	MGP_129S1SvImJ_G0023721	MGP_CASTEiJ_G0022929	Olfr116	ENSMUST00000072265
ENSMUSG00000061353	MGP_129S1SvImJ_G0031177	MGP_CASTEiJ_G0030264	Cxcl12	ENSMUST00000073043
ENSMUSG00000061356	MGP_129S1SvImJ_G0021482	MGP_CASTEiJ_G0020741	Nuggc	ENSMUST00000079469
ENSMUSG00000061361	MGP_129S1SvImJ_G0022628	MGP_CASTEiJ_G0021888		ENSMUST00000078554
ENSMUSG00000061367	MGP_129S1SvImJ_G0017900	MGP_CASTEiJ_G0017223	Olfr771	ENSMUST00000078914
ENSMUSG00000061371	MGP_129S1SvImJ_G0017571	MGP_CASTEiJ_G0016903	Zfp873	ENSMUST00000210325
ENSMUSG00000061374	MGP_129S1SvImJ_G0031574	MGP_CASTEiJ_G0030641	Fiz1	ENSMUST00000077385
ENSMUSG00000061376	MGP_129S1SvImJ_G0020337	MGP_CASTEiJ_G0019612	Vmn1r219	ENSMUST00000076180
ENSMUSG00000061387	MGP_129S1SvImJ_G0024943	MGP_CASTEiJ_G0024145	Olfr1490	ENSMUST00000213900
ENSMUSG00000061388	MGP_129S1SvImJ_G0029692	MGP_CASTEiJ_G0028801	Csn1s2b	ENSMUST00000072539
ENSMUSG00000061392	MGP_129S1SvImJ_G0035900	MGP_CASTEiJ_G0034864	Gm14781	ENSMUST00000082048
ENSMUSG00000061393	MGP_129S1SvImJ_G0035419	MGP_CASTEiJ_G0034407	Acvr2b	ENSMUST00000165044
ENSMUSG00000061397	MGP_129S1SvImJ_G0022393	MGP_CASTEiJ_G0021652	Krt79	ENSMUST00000023799
ENSMUSG00000061410	MGP_129S1SvImJ_G0034214	MGP_CASTEiJ_G0033226	Zcchc14	ENSMUST00000046386
ENSMUSG00000061411	MGP_129S1SvImJ_G0026693	MGP_CASTEiJ_G0025873	Nol4l	ENSMUST00000035346
ENSMUSG00000061414	MGP_129S1SvImJ_G0031315	MGP_CASTEiJ_G0030398	Cracr2a	ENSMUST00000212051
ENSMUSG00000061436	MGP_129S1SvImJ_G0030591	MGP_CASTEiJ_G0029689	Hipk2	ENSMUST00000161779
ENSMUSG00000061451	MGP_129S1SvImJ_G0024690	MGP_CASTEiJ_G0023896	Tmem151a	ENSMUST00000077066
ENSMUSG00000061455	MGP_129S1SvImJ_G0028271	MGP_CASTEiJ_G0027410	Stx17	ENSMUST00000064765
ENSMUSG00000061458	MGP_129S1SvImJ_G0019619	MGP_CASTEiJ_G0018922	Nol10	ENSMUST00000046011
ENSMUSG00000061461	MGP_129S1SvImJ_G0029553	MGP_CASTEiJ_G0028661	Smim20	ENSMUST00000147148
ENSMUSG00000061462	MGP_129S1SvImJ_G0018387	MGP_CASTEiJ_G0017698	Obscn	ENSMUST00000238536
ENSMUSG00000061474	MGP_129S1SvImJ_G0020893	MGP_CASTEiJ_G0020152	Mrps36	ENSMUST00000109333
ENSMUSG00000061477	MGP_129S1SvImJ_G0019643	MGP_CASTEiJ_G0018946	Rps7	ENSMUST00000074267
ENSMUSG00000061482	MGP_129S1SvImJ_G0020352	MGP_CASTEiJ_G0019622	Hist1h4d	ENSMUST00000102968
ENSMUSG00000061489	MGP_129S1SvImJ_G0033173	MGP_CASTEiJ_G0032200	Olfr525	ENSMUST00000078103
ENSMUSG00000061510	MGP_129S1SvImJ_G0005541	MGP_CASTEiJ_G0005398	Gm10101
ENSMUSG00000061517	MGP_129S1SvImJ_G0021649	MGP_CASTEiJ_G0020908	Sox21	ENSMUST00000170662
ENSMUSG00000061524	MGP_129S1SvImJ_G0021672	MGP_CASTEiJ_G0020931	Zic2	ENSMUST00000075888
ENSMUSG00000061527	MGP_129S1SvImJ_G0022383	MGP_CASTEiJ_G0021642	Krt5	ENSMUST00000023709
ENSMUSG00000061531	MGP_129S1SvImJ_G0025361	MGP_CASTEiJ_G0024557	Tmem236	ENSMUST00000077517
ENSMUSG00000061533	MGP_129S1SvImJ_G0019997	MGP_CASTEiJ_G0019287	Cep128	ENSMUST00000141429
ENSMUSG00000061535	MGP_129S1SvImJ_G0029522	MGP_CASTEiJ_G0028630	C1qtnf7	ENSMUST00000076939
ENSMUSG00000061536	MGP_129S1SvImJ_G0035445	MGP_CASTEiJ_G0034434	Sec22c	ENSMUST00000078547
ENSMUSG00000061540	MGP_129S1SvImJ_G0028366	MGP_CASTEiJ_G0027501	Orm2	ENSMUST00000075341
ENSMUSG00000061544	MGP_129S1SvImJ_G0023237	MGP_CASTEiJ_G0022474	Zfp229	ENSMUST00000065871
ENSMUSG00000061549	MGP_129S1SvImJ_G0032477	MGP_CASTEiJ_G0031504	Olfr301	ENSMUST00000174362
ENSMUSG00000061559	MGP_129S1SvImJ_G0034829	MGP_CASTEiJ_G0033834	Wdr61	ENSMUST00000051822
ENSMUSG00000061576	MGP_129S1SvImJ_G0029365	MGP_CASTEiJ_G0028474	Dpp6	ENSMUST00000122171
ENSMUSG00000061577	MGP_129S1SvImJ_G0033975	MGP_CASTEiJ_G0032992	Adgrg5	ENSMUST00000166802
ENSMUSG00000061578	MGP_129S1SvImJ_G0029989	MGP_CASTEiJ_G0029093	Ksr2	ENSMUST00000180430
ENSMUSG00000061584	MGP_129S1SvImJ_G0015945	MGP_CASTEiJ_G0015297	Lyg2	ENSMUST00000078307
ENSMUSG00000061589	MGP_129S1SvImJ_G0017517	MGP_CASTEiJ_G0016847	Dot1l	ENSMUST00000105336
ENSMUSG00000061601	MGP_129S1SvImJ_G0029297	MGP_CASTEiJ_G0028410	Pclo	ENSMUST00000030691
ENSMUSG00000061602	MGP_129S1SvImJ_G0031639	MGP_CASTEiJ_G0030700	Vmn1r78	ENSMUST00000078039
ENSMUSG00000061603	MGP_129S1SvImJ_G0019733	MGP_CASTEiJ_G0019029	Akap6	ENSMUST00000095737
ENSMUSG00000061607	MGP_129S1SvImJ_G0023655	MGP_CASTEiJ_G0022872	Mdc1	ENSMUST00000082337
ENSMUSG00000061613	MGP_129S1SvImJ_G0023493	MGP_CASTEiJ_G0022718	U2af1	ENSMUST00000014684
ENSMUSG00000061614	MGP_129S1SvImJ_G0034390	MGP_CASTEiJ_G0033399	Olfr845	ENSMUST00000071259
ENSMUSG00000061615	MGP_129S1SvImJ_G0020362	MGP_CASTEiJ_G0019632	Hist1h2ab	ENSMUST00000078369
ENSMUSG00000061616	MGP_129S1SvImJ_G0016323	MGP_CASTEiJ_G0015672	Olfr12	ENSMUST00000081274
ENSMUSG00000061633	MGP_129S1SvImJ_G0022128	MGP_CASTEiJ_G0021385	1700029P11Rik	ENSMUST00000074608
ENSMUSG00000061637	MGP_129S1SvImJ_G0024926	MGP_CASTEiJ_G0024133	Olfr1457	ENSMUST00000075170
ENSMUSG00000061650	MGP_129S1SvImJ_G0018409	MGP_CASTEiJ_G0017719	Med9	ENSMUST00000081980
ENSMUSG00000061653	MGP_129S1SvImJ_G0031027	MGP_CASTEiJ_G0030115	Vmn1r46	ENSMUST00000075797
ENSMUSG00000061665	MGP_129S1SvImJ_G0023770	MGP_CASTEiJ_G0022977	Cd2ap	ENSMUST00000024709
ENSMUSG00000061666	MGP_129S1SvImJ_G0018897	MGP_CASTEiJ_G0018206	Gdpd1	ENSMUST00000020804
ENSMUSG00000061689	MGP_129S1SvImJ_G0026766	MGP_CASTEiJ_G0025945	Dlgap4	ENSMUST00000169464
ENSMUSG00000061702	MGP_129S1SvImJ_G0031874	MGP_CASTEiJ_G0030919	Tmem91	ENSMUST00000079439
ENSMUSG00000061718	MGP_129S1SvImJ_G0019054	MGP_CASTEiJ_G0018363	Ppp1r1b	ENSMUST00000078694
ENSMUSG00000061723	MGP_129S1SvImJ_G0033259	MGP_CASTEiJ_G0032281	Tnnt3	ENSMUST00000105958
ENSMUSG00000061731	MGP_129S1SvImJ_G0021843	MGP_CASTEiJ_G0021101	Ext1	ENSMUST00000077273
ENSMUSG00000061742	MGP_129S1SvImJ_G0024765	MGP_CASTEiJ_G0023971	Slc22a12	ENSMUST00000113451
ENSMUSG00000061751	MGP_129S1SvImJ_G0022761	MGP_CASTEiJ_G0022021		ENSMUST00000076810
ENSMUSG00000061755	MGP_129S1SvImJ_G0029519	MGP_CASTEiJ_G0028627	Bod1l	ENSMUST00000050556
ENSMUSG00000061758	MGP_129S1SvImJ_G0030558	MGP_CASTEiJ_G0029656	Akr1b10	ENSMUST00000038383
ENSMUSG00000061759	MGP_129S1SvImJ_G0016979	MGP_CASTEiJ_G0016322	Armt1	ENSMUST00000095893
ENSMUSG00000061762	MGP_129S1SvImJ_G0030443	MGP_CASTEiJ_G0029540	Tac1	ENSMUST00000185187
ENSMUSG00000061778	MGP_129S1SvImJ_G0036259	MGP_CASTEiJ_G0035217	Mospd2	ENSMUST00000004715
ENSMUSG00000061780	MGP_129S1SvImJ_G0017467	MGP_CASTEiJ_G0016797	Cfd	ENSMUST00000061653
ENSMUSG00000061787	MGP_129S1SvImJ_G0032427	MGP_CASTEiJ_G0031459	Rps17	ENSMUST00000080813
ENSMUSG00000061802	MGP_129S1SvImJ_G0024134	MGP_CASTEiJ_G0023340	Armc4	ENSMUST00000081275
ENSMUSG00000061808	MGP_129S1SvImJ_G0024181	MGP_CASTEiJ_G0023387	Ttr	ENSMUST00000075312
ENSMUSG00000061809	MGP_129S1SvImJ_G0025402	MGP_CASTEiJ_G0024599	Tbpl2	ENSMUST00000080453
ENSMUSG00000061815	MGP_129S1SvImJ_G0016140	MGP_CASTEiJ_G0015493	Rufy4	ENSMUST00000127134
ENSMUSG00000061816	MGP_129S1SvImJ_G0016117	MGP_CASTEiJ_G0015470	Myl1	ENSMUST00000027151
ENSMUSG00000061829	MGP_129S1SvImJ_G0020331	MGP_CASTEiJ_G0019606	Vmn1r214	ENSMUST00000074252
ENSMUSG00000061847	MGP_129S1SvImJ_G0033410	MGP_CASTEiJ_G0032426	Defb39	ENSMUST00000075504
ENSMUSG00000061859	MGP_129S1SvImJ_G0028472	MGP_CASTEiJ_G0027606	Inadl	ENSMUST00000238306
ENSMUSG00000061875	MGP_129S1SvImJ_G0026029	MGP_CASTEiJ_G0025216	Olfr1148	ENSMUST00000077580
ENSMUSG00000061877	MGP_129S1SvImJ_G0032430	MGP_CASTEiJ_G0031462	BC048679	ENSMUST00000144156
ENSMUSG00000061878	MGP_129S1SvImJ_G0019430	MGP_CASTEiJ_G0018734	Sphk1	ENSMUST00000141798
ENSMUSG00000061882	MGP_129S1SvImJ_G0030084	MGP_CASTEiJ_G0029186	Ccdc62	ENSMUST00000094320
ENSMUSG00000061887	MGP_129S1SvImJ_G0028528	MGP_CASTEiJ_G0027660	Ssbp3	ENSMUST00000030367
ENSMUSG00000061894	MGP_129S1SvImJ_G0028803	MGP_CASTEiJ_G0027932	Zscan20	ENSMUST00000097877
ENSMUSG00000061898	MGP_129S1SvImJ_G0030322	MGP_CASTEiJ_G0029424	Rbak	ENSMUST00000049861
ENSMUSG00000061904	MGP_129S1SvImJ_G0017644	MGP_CASTEiJ_G0016974	Slc25a3	ENSMUST00000170810
ENSMUSG00000061906	MGP_129S1SvImJ_G0029682	MGP_CASTEiJ_G0028787		ENSMUST00000072818
ENSMUSG00000061911	MGP_129S1SvImJ_G0019648	MGP_CASTEiJ_G0018951	Myt1l	ENSMUST00000049784
ENSMUSG00000061923	MGP_129S1SvImJ_G0021806	MGP_CASTEiJ_G0021064	Odf1	ENSMUST00000081966
ENSMUSG00000061937	MGP_129S1SvImJ_G0029691	MGP_CASTEiJ_G0028800	Csn1s2a	ENSMUST00000076379
ENSMUSG00000061947	MGP_129S1SvImJ_G0020054	MGP_CASTEiJ_G0019343	Serpina10	ENSMUST00000044231
ENSMUSG00000061950	MGP_129S1SvImJ_G0023980	MGP_CASTEiJ_G0023185	Ppp4r1	ENSMUST00000073104
ENSMUSG00000061952	MGP_129S1SvImJ_G0018261	MGP_CASTEiJ_G0017574	Olfr1377	ENSMUST00000075177
ENSMUSG00000061959	MGP_129S1SvImJ_G0033944	MGP_CASTEiJ_G0032961	Ces1e	ENSMUST00000034173
ENSMUSG00000061972	MGP_129S1SvImJ_G0023707	MGP_CASTEiJ_G0022919	Olfr99	ENSMUST00000077585
ENSMUSG00000061974	MGP_129S1SvImJ_G0033602	MGP_CASTEiJ_G0032616		ENSMUST00000079639
ENSMUSG00000061977	MGP_129S1SvImJ_G0031374	MGP_CASTEiJ_G0030451	Tas2r104	ENSMUST00000072404
ENSMUSG00000061979	MGP_129S1SvImJ_G0030152	MGP_CASTEiJ_G0029255	Wbscr16	ENSMUST00000076228
ENSMUSG00000061981	MGP_129S1SvImJ_G0018761	MGP_CASTEiJ_G0018068	Flot2	ENSMUST00000072289
ENSMUSG00000061983	MGP_129S1SvImJ_G0017072	MGP_CASTEiJ_G0016413	Rps12	ENSMUST00000218221
ENSMUSG00000061984	MGP_129S1SvImJ_G0018675	MGP_CASTEiJ_G0017983	Olfr392	ENSMUST00000118463
ENSMUSG00000062006	MGP_129S1SvImJ_G0027883	MGP_CASTEiJ_G0027040	Rpl34	ENSMUST00000062601
ENSMUSG00000062007	MGP_129S1SvImJ_G0033774	MGP_CASTEiJ_G0032788	Hsh2d	ENSMUST00000072097
ENSMUSG00000062012	MGP_129S1SvImJ_G0023257	MGP_CASTEiJ_G0022488	Zfp13	ENSMUST00000115516
ENSMUSG00000062014	MGP_129S1SvImJ_G0021215	MGP_CASTEiJ_G0020474	Gmfb	ENSMUST00000079314
ENSMUSG00000062017	MGP_129S1SvImJ_G0032927	MGP_CASTEiJ_G0031953	Abca14	ENSMUST00000084640
ENSMUSG00000062028	MGP_129S1SvImJ_G0031828	MGP_CASTEiJ_G0030874	Irgc1	ENSMUST00000080594
ENSMUSG00000062031	MGP_129S1SvImJ_G0033201	MGP_CASTEiJ_G0032228	Athl1	ENSMUST00000164580
ENSMUSG00000062037	MGP_129S1SvImJ_G0022292	MGP_CASTEiJ_G0021548	Olfr285	ENSMUST00000079736
ENSMUSG00000062040	MGP_129S1SvImJ_G0031991	MGP_CASTEiJ_G0031028	Zfp27	ENSMUST00000053521
ENSMUSG00000062046	MGP_129S1SvImJ_G0006371	MGP_CASTEiJ_G0006223	5730460C07Rik
ENSMUSG00000062054	MGP_129S1SvImJ_G0019624	MGP_CASTEiJ_G0018927	Iah1	ENSMUST00000076813
ENSMUSG00000062061	MGP_129S1SvImJ_G0025466	MGP_CASTEiJ_G0024663	Obp2a	ENSMUST00000077667
ENSMUSG00000062064	MGP_129S1SvImJ_G0029151	MGP_CASTEiJ_G0028266	Slc2a7	ENSMUST00000059893
ENSMUSG00000062070	MGP_129S1SvImJ_G0036004	MGP_CASTEiJ_G0034967	Pgk1-rs7	ENSMUST00000081593
ENSMUSG00000062074	MGP_129S1SvImJ_G0017150	MGP_CASTEiJ_G0016489	Wisp3	ENSMUST00000076713
ENSMUSG00000062075	MGP_129S1SvImJ_G0017528	MGP_CASTEiJ_G0016858	Lmnb2	ENSMUST00000057623
ENSMUSG00000062077	MGP_129S1SvImJ_G0029410	MGP_CASTEiJ_G0028518	Trim54	ENSMUST00000013771
ENSMUSG00000062078	MGP_129S1SvImJ_G0023140	MGP_CASTEiJ_G0022385	Qk	ENSMUST00000233645
ENSMUSG00000062082	MGP_129S1SvImJ_G0022844	MGP_CASTEiJ_G0022100	Cd200r4	ENSMUST00000114626
ENSMUSG00000062098	MGP_129S1SvImJ_G0026563	MGP_CASTEiJ_G0025743	Btbd3	ENSMUST00000075410
ENSMUSG00000062101	MGP_129S1SvImJ_G0023901	MGP_CASTEiJ_G0023108	Zfp119b	ENSMUST00000056147
ENSMUSG00000062105	MGP_129S1SvImJ_G0022915	MGP_CASTEiJ_G0022172	Olfr183	ENSMUST00000073320
ENSMUSG00000062110	MGP_129S1SvImJ_G0029632	MGP_CASTEiJ_G0028740	Scfd2	ENSMUST00000072857
ENSMUSG00000062115	MGP_129S1SvImJ_G0018412	MGP_CASTEiJ_G0017722	Rai1	ENSMUST00000064190
ENSMUSG00000062116	MGP_129S1SvImJ_G0031616	MGP_CASTEiJ_G0030681	Zfp954	ENSMUST00000056246
ENSMUSG00000062121	MGP_129S1SvImJ_G0034642	MGP_CASTEiJ_G0033646	Olfr149	ENSMUST00000082027
ENSMUSG00000062124	MGP_129S1SvImJ_G0026670	MGP_CASTEiJ_G0025849	Defb45	ENSMUST00000109834
ENSMUSG00000062127	MGP_129S1SvImJ_G0027715	MGP_CASTEiJ_G0026873	Cttnbp2nl	ENSMUST00000077548
ENSMUSG00000062128	MGP_129S1SvImJ_G0018662	MGP_CASTEiJ_G0017970	Olfr20	ENSMUST00000108465
ENSMUSG00000062142	MGP_129S1SvImJ_G0032629	MGP_CASTEiJ_G0031658	Olfr569	ENSMUST00000078191
ENSMUSG00000062151	MGP_129S1SvImJ_G0035029	MGP_CASTEiJ_G0034033	Unc13c	ENSMUST00000075245
ENSMUSG00000062154	MGP_129S1SvImJ_G0022040	MGP_CASTEiJ_G0021299	Tex33	ENSMUST00000074380
ENSMUSG00000062157	MGP_129S1SvImJ_G0028947	MGP_CASTEiJ_G0028076	Ifnlr1	ENSMUST00000074408
ENSMUSG00000062165	MGP_129S1SvImJ_G0023218	MGP_CASTEiJ_G0022458	Vmn1r232	ENSMUST00000077001
ENSMUSG00000062168	MGP_129S1SvImJ_G0036232	MGP_CASTEiJ_G0035190	Ppef1	ENSMUST00000071204
ENSMUSG00000062169	MGP_129S1SvImJ_G0016883	MGP_CASTEiJ_G0016226	Cnih4	ENSMUST00000134115
ENSMUSG00000062170	MGP_129S1SvImJ_G0035773	MGP_CASTEiJ_G0034737	Fmr1nb	ENSMUST00000071848
ENSMUSG00000062175	MGP_129S1SvImJ_G0026768	MGP_CASTEiJ_G0025947	Tgif2	ENSMUST00000081335
ENSMUSG00000062184	MGP_129S1SvImJ_G0035712	MGP_CASTEiJ_G0034676	Hs6st2	ENSMUST00000088172
ENSMUSG00000062186	MGP_129S1SvImJ_G0018678	MGP_CASTEiJ_G0017986	Olfr395	ENSMUST00000072991
ENSMUSG00000062190	MGP_129S1SvImJ_G0030803	MGP_CASTEiJ_G0029895	Lancl2	ENSMUST00000050077
ENSMUSG00000062198	MGP_129S1SvImJ_G0019742	MGP_CASTEiJ_G0019038	2700097O09Rik	ENSMUST00000021406
ENSMUSG00000062199	MGP_129S1SvImJ_G0024932	MGP_CASTEiJ_G0024139	Olfr1465	ENSMUST00000080142
ENSMUSG00000062202	MGP_129S1SvImJ_G0023475	MGP_CASTEiJ_G0022700	Btbd9	ENSMUST00000079924
ENSMUSG00000062203	MGP_129S1SvImJ_G0022523	MGP_CASTEiJ_G0021783	Gspt1	ENSMUST00000080030
ENSMUSG00000062209	MGP_129S1SvImJ_G0016120	MGP_CASTEiJ_G0015473	Erbb4	ENSMUST00000119142
ENSMUSG00000062210	MGP_129S1SvImJ_G0024420	MGP_CASTEiJ_G0023628	Tnfaip8	ENSMUST00000126666
ENSMUSG00000062226	MGP_129S1SvImJ_G0036026	MGP_CASTEiJ_G0034989	Gm10112
ENSMUSG00000062232	MGP_129S1SvImJ_G0027310	MGP_CASTEiJ_G0026474	Rapgef2	ENSMUST00000195708
ENSMUSG00000062234	MGP_129S1SvImJ_G0029859	MGP_CASTEiJ_G0028971	Gak	ENSMUST00000046603
ENSMUSG00000062248	MGP_129S1SvImJ_G0020551	MGP_CASTEiJ_G0019814	Cks2	ENSMUST00000075853
ENSMUSG00000062252	MGP_129S1SvImJ_G0023445	MGP_CASTEiJ_G0022670	Lhfpl5	ENSMUST00000080780
ENSMUSG00000062257	MGP_129S1SvImJ_G0034510	MGP_CASTEiJ_G0033514	Opcml	ENSMUST00000073822
ENSMUSG00000062270	MGP_129S1SvImJ_G0035120	MGP_CASTEiJ_G0034116	Morf4l1	ENSMUST00000085248
ENSMUSG00000062296	MGP_129S1SvImJ_G0035373	MGP_CASTEiJ_G0034363	Trank1	ENSMUST00000078626
ENSMUSG00000062300	MGP_129S1SvImJ_G0031794	MGP_CASTEiJ_G0030840	Nectin2	ENSMUST00000075447
ENSMUSG00000062309	MGP_129S1SvImJ_G0034866	MGP_CASTEiJ_G0033870	Rpp25	ENSMUST00000080514
ENSMUSG00000062310	MGP_129S1SvImJ_G0016287	MGP_CASTEiJ_G0015638	Glrp1	ENSMUST00000067625
ENSMUSG00000062312	MGP_129S1SvImJ_G0019059	MGP_CASTEiJ_G0018368	Erbb2	ENSMUST00000058295
ENSMUSG00000062314	MGP_129S1SvImJ_G0024954	MGP_CASTEiJ_G0024156	Olfr1505	ENSMUST00000081520
ENSMUSG00000062319	MGP_129S1SvImJ_G0036936	MGP_CASTEiJ_G0035790	Gm10115
ENSMUSG00000062327	MGP_129S1SvImJ_G0023135	MGP_CASTEiJ_G0022380	T	ENSMUST00000074667
ENSMUSG00000062328	MGP_129S1SvImJ_G0024561	MGP_CASTEiJ_G0023769	Rpl17	ENSMUST00000079716
ENSMUSG00000062329	MGP_129S1SvImJ_G0029503	MGP_CASTEiJ_G0028611	Cytl1	ENSMUST00000073554
ENSMUSG00000062345	MGP_129S1SvImJ_G0016382	MGP_CASTEiJ_G0015732	Serpinb2	ENSMUST00000009356
ENSMUSG00000062352	MGP_129S1SvImJ_G0019622	MGP_CASTEiJ_G0018925	Itgb1bp1	ENSMUST00000076260
ENSMUSG00000062372	MGP_129S1SvImJ_G0029389	MGP_CASTEiJ_G0028498	Otof	ENSMUST00000074171
ENSMUSG00000062373	MGP_129S1SvImJ_G0021875	MGP_CASTEiJ_G0021133	Tmem65	ENSMUST00000072113
ENSMUSG00000062376	MGP_129S1SvImJ_G0025215	MGP_CASTEiJ_G0024411	Borcs7	ENSMUST00000074912
ENSMUSG00000062380	MGP_129S1SvImJ_G0034255	MGP_CASTEiJ_G0033267	Tubb3	ENSMUST00000071134
ENSMUSG00000062391	MGP_129S1SvImJ_G0005317	MGP_CASTEiJ_G0005178	4932435O22Rik
ENSMUSG00000062393	MGP_129S1SvImJ_G0035506	MGP_CASTEiJ_G0034488	Dgkk
ENSMUSG00000062400	MGP_129S1SvImJ_G0023009	MGP_CASTEiJ_G0022260	Krtap6-5	ENSMUST00000074637
ENSMUSG00000062410	MGP_129S1SvImJ_G0027659	MGP_CASTEiJ_G0026816	Hsd3b3	ENSMUST00000090743
ENSMUSG00000062421	MGP_129S1SvImJ_G0019271	MGP_CASTEiJ_G0018576	Arf2	ENSMUST00000057921
ENSMUSG00000062426	MGP_129S1SvImJ_G0032475	MGP_CASTEiJ_G0031502	Olfr304	ENSMUST00000077210
ENSMUSG00000062432	MGP_129S1SvImJ_G0025083	MGP_CASTEiJ_G0024283	Cyp26c1	ENSMUST00000073391
ENSMUSG00000062433	MGP_129S1SvImJ_G0023019	MGP_CASTEiJ_G0022269	Krtap6-2	ENSMUST00000082065
ENSMUSG00000062434	MGP_129S1SvImJ_G0032831	MGP_CASTEiJ_G0031857	Olfr516	ENSMUST00000071410
ENSMUSG00000062438	MGP_129S1SvImJ_G0030029	MGP_CASTEiJ_G0029131	Adam1b	ENSMUST00000079368
ENSMUSG00000062444	MGP_129S1SvImJ_G0032429	MGP_CASTEiJ_G0031461	Ap3b2	ENSMUST00000238438
ENSMUSG00000062478	MGP_129S1SvImJ_G0029060	MGP_CASTEiJ_G0028190	Ctrc	ENSMUST00000037059
ENSMUSG00000062496	MGP_129S1SvImJ_G0006632	MGP_CASTEiJ_G0006471	4930431F12Rik
ENSMUSG00000062497	MGP_129S1SvImJ_G0016321	MGP_CASTEiJ_G0015670	Olfr1411	ENSMUST00000073748
ENSMUSG00000062510	MGP_129S1SvImJ_G0016938	MGP_CASTEiJ_G0016282	Nsl1	ENSMUST00000078259
ENSMUSG00000062515	MGP_129S1SvImJ_G0027063	MGP_CASTEiJ_G0026234	Fabp4	ENSMUST00000029041
ENSMUSG00000062519	MGP_129S1SvImJ_G0030685	MGP_CASTEiJ_G0029784	Zfp398	ENSMUST00000079881
ENSMUSG00000062524	MGP_129S1SvImJ_G0031542	MGP_CASTEiJ_G0030609	Ncr1	ENSMUST00000006792
ENSMUSG00000062526	MGP_129S1SvImJ_G0024520	MGP_CASTEiJ_G0023727	Mppe1	ENSMUST00000073054
ENSMUSG00000062527	MGP_129S1SvImJ_G0016799	MGP_CASTEiJ_G0016143	Olfr1408	ENSMUST00000073663
ENSMUSG00000062528	MGP_129S1SvImJ_G0031396	MGP_CASTEiJ_G0030470	Tas2r109	ENSMUST00000067539
ENSMUSG00000062542	MGP_129S1SvImJ_G0032795	MGP_CASTEiJ_G0031822	Syt9	ENSMUST00000073459
ENSMUSG00000062545	MGP_129S1SvImJ_G0028804	MGP_CASTEiJ_G0027933	Tlr12	ENSMUST00000074829
ENSMUSG00000062556	MGP_129S1SvImJ_G0032064	MGP_CASTEiJ_G0031102	Scgb1b2	ENSMUST00000080635
ENSMUSG00000062561	MGP_129S1SvImJ_G0017319	MGP_CASTEiJ_G0016650	Gm10118
ENSMUSG00000062563	MGP_129S1SvImJ_G0019631	MGP_CASTEiJ_G0018934	Cys1	ENSMUST00000074163
ENSMUSG00000062564	MGP_129S1SvImJ_G0035832	MGP_CASTEiJ_G0034794	Tex28	ENSMUST00000078060
ENSMUSG00000062580	MGP_129S1SvImJ_G0016521	MGP_CASTEiJ_G0015870	Timm17a	ENSMUST00000081104
ENSMUSG00000062585	MGP_129S1SvImJ_G0028952	MGP_CASTEiJ_G0028081	Cnr2	ENSMUST00000068830
ENSMUSG00000062590	MGP_129S1SvImJ_G0016244	MGP_CASTEiJ_G0015595	Armc9	ENSMUST00000113309
ENSMUSG00000062591	MGP_129S1SvImJ_G0023954	MGP_CASTEiJ_G0023159	Tubb4a	ENSMUST00000071135
ENSMUSG00000062598	MGP_129S1SvImJ_G0031812	MGP_CASTEiJ_G0030858	Vmn1r178	ENSMUST00000078593
ENSMUSG00000062604	MGP_129S1SvImJ_G0029330	MGP_CASTEiJ_G0028439	Srpk2	ENSMUST00000088392
ENSMUSG00000062608	MGP_129S1SvImJ_G0022921	MGP_CASTEiJ_G0022178	Olfr195	ENSMUST00000075381
ENSMUSG00000062609	MGP_129S1SvImJ_G0023075	MGP_CASTEiJ_G0022325	Kcnj15	ENSMUST00000037154
ENSMUSG00000062619	MGP_129S1SvImJ_G0023833	MGP_CASTEiJ_G0023040	2310039H08Rik	ENSMUST00000071430
ENSMUSG00000062621	MGP_129S1SvImJ_G0034603	MGP_CASTEiJ_G0033608	Olfr911-ps1	ENSMUST00000074987
ENSMUSG00000062638	MGP_129S1SvImJ_G0023572	MGP_CASTEiJ_G0022798	Btnl1	ENSMUST00000080254
ENSMUSG00000062646	MGP_129S1SvImJ_G0026366	MGP_CASTEiJ_G0025548	Ganc	ENSMUST00000135074
ENSMUSG00000062647	MGP_129S1SvImJ_G0025499	MGP_CASTEiJ_G0024696	Rpl7a	ENSMUST00000102898
ENSMUSG00000062649	MGP_129S1SvImJ_G0034633	MGP_CASTEiJ_G0033637	Olfr44	ENSMUST00000077757
ENSMUSG00000062651	MGP_129S1SvImJ_G0025370	MGP_CASTEiJ_G0024566	H2afb1	ENSMUST00000105001
ENSMUSG00000062661	MGP_129S1SvImJ_G0025583	MGP_CASTEiJ_G0024780	Ncs1	ENSMUST00000000199
ENSMUSG00000062683	MGP_129S1SvImJ_G0022422	MGP_CASTEiJ_G0021681		ENSMUST00000075630
ENSMUSG00000062691	MGP_129S1SvImJ_G0024045	MGP_CASTEiJ_G0023248	Cebpzos	ENSMUST00000063817
ENSMUSG00000062694	MGP_129S1SvImJ_G0031107	MGP_CASTEiJ_G0030194	Cav3	ENSMUST00000075477
ENSMUSG00000062704	MGP_129S1SvImJ_G0007362	MGP_CASTEiJ_G0007183	9430002A10Rik
ENSMUSG00000062705	MGP_129S1SvImJ_G0020653	MGP_CASTEiJ_G0019917	Tpbpb	ENSMUST00000080766
ENSMUSG00000062712	MGP_129S1SvImJ_G0033177	MGP_CASTEiJ_G0032204	Olfr531	ENSMUST00000080153
ENSMUSG00000062713	MGP_129S1SvImJ_G0023067	MGP_CASTEiJ_G0022317	Sim2	ENSMUST00000072182
ENSMUSG00000062729	MGP_129S1SvImJ_G0016752	MGP_CASTEiJ_G0016097	Ppox	ENSMUST00000073120
ENSMUSG00000062732	MGP_129S1SvImJ_G0031844	MGP_CASTEiJ_G0030889	Lypd4	ENSMUST00000079306
ENSMUSG00000062742	MGP_129S1SvImJ_G0024259	MGP_CASTEiJ_G0023467	Gm5239
ENSMUSG00000062743	MGP_129S1SvImJ_G0023227	MGP_CASTEiJ_G0022465	Zfp677	ENSMUST00000056107
ENSMUSG00000062753	MGP_129S1SvImJ_G0023422	MGP_CASTEiJ_G0022647	AI413582	ENSMUST00000145183
ENSMUSG00000062760	MGP_129S1SvImJ_G0022178	MGP_CASTEiJ_G0021435	1810041L15Rik	ENSMUST00000189248
ENSMUSG00000062762	MGP_129S1SvImJ_G0034556	MGP_CASTEiJ_G0033560	Ei24	ENSMUST00000115086
ENSMUSG00000062773	MGP_129S1SvImJ_G0031839	MGP_CASTEiJ_G0030885	Tex101	ENSMUST00000078001
ENSMUSG00000062778	MGP_129S1SvImJ_G0027729	MGP_CASTEiJ_G0026887	Chia1	ENSMUST00000079132
ENSMUSG00000062782	MGP_129S1SvImJ_G0033174	MGP_CASTEiJ_G0032201	Olfr527	ENSMUST00000172230
ENSMUSG00000062785	MGP_129S1SvImJ_G0032171	MGP_CASTEiJ_G0031206	Kcnc3	ENSMUST00000107906
ENSMUSG00000062791	MGP_129S1SvImJ_G0036049	MGP_CASTEiJ_G0035014	Gm382	ENSMUST00000096332
ENSMUSG00000062794	MGP_129S1SvImJ_G0034483	MGP_CASTEiJ_G0033487	Zfp599	ENSMUST00000086281
ENSMUSG00000062797	MGP_129S1SvImJ_G0032500	MGP_CASTEiJ_G0031527	l7Rn6	ENSMUST00000153470
ENSMUSG00000062814	MGP_129S1SvImJ_G0035606	MGP_CASTEiJ_G0034585	Ssxa1
ENSMUSG00000062822	MGP_129S1SvImJ_G0020971	MGP_CASTEiJ_G0020229	4833420G17Rik	ENSMUST00000026519
ENSMUSG00000062825	MGP_129S1SvImJ_G0019494	MGP_CASTEiJ_G0018797		ENSMUST00000071555
ENSMUSG00000062826	MGP_129S1SvImJ_G0034022	MGP_CASTEiJ_G0033035	Ces2f	ENSMUST00000076384
ENSMUSG00000062833	MGP_129S1SvImJ_G0030639	MGP_CASTEiJ_G0029739	Sval3	ENSMUST00000080742
ENSMUSG00000062844	MGP_129S1SvImJ_G0024927	MGP_CASTEiJ_G0024134	Olfr1458	ENSMUST00000215160
ENSMUSG00000062859	MGP_129S1SvImJ_G0023432	MGP_CASTEiJ_G0022657	Tcp11	ENSMUST00000042692
ENSMUSG00000062866	MGP_129S1SvImJ_G0017021	MGP_CASTEiJ_G0016364	Phactr2	ENSMUST00000105546
ENSMUSG00000062867	MGP_129S1SvImJ_G0035304	MGP_CASTEiJ_G0034298	Impdh2	ENSMUST00000081111
ENSMUSG00000062868	MGP_129S1SvImJ_G0034382	MGP_CASTEiJ_G0033392	Olfr830	ENSMUST00000078861
ENSMUSG00000062892	MGP_129S1SvImJ_G0024922	MGP_CASTEiJ_G0024130	Olfr1450	ENSMUST00000082006
ENSMUSG00000062901	MGP_129S1SvImJ_G0022636	MGP_CASTEiJ_G0021897	Klhl24	ENSMUST00000023509
ENSMUSG00000062906	MGP_129S1SvImJ_G0022218	MGP_CASTEiJ_G0021475	Hdac10	ENSMUST00000082197
ENSMUSG00000062908	MGP_129S1SvImJ_G0028000	MGP_CASTEiJ_G0027154	Acadm	ENSMUST00000072697
ENSMUSG00000062929	MGP_129S1SvImJ_G0019739	MGP_CASTEiJ_G0019035	Cfl2	ENSMUST00000078124
ENSMUSG00000062931	MGP_129S1SvImJ_G0017574	MGP_CASTEiJ_G0016906	Zfp938	ENSMUST00000041264
ENSMUSG00000062937	MGP_129S1SvImJ_G0028440	MGP_CASTEiJ_G0027574	Mtap	ENSMUST00000058030
ENSMUSG00000062939	MGP_129S1SvImJ_G0016005	MGP_CASTEiJ_G0015357	Stat4	ENSMUST00000027277
ENSMUSG00000062944	MGP_129S1SvImJ_G0033076	MGP_CASTEiJ_G0032103	9130023H24Rik	ENSMUST00000078816
ENSMUSG00000062949	MGP_129S1SvImJ_G0035757	MGP_CASTEiJ_G0034721	Atp11c	ENSMUST00000101527
ENSMUSG00000062952	MGP_129S1SvImJ_G0031391	MGP_CASTEiJ_G0030467	Tas2r110	ENSMUST00000082014
ENSMUSG00000062960	MGP_129S1SvImJ_G0029639	MGP_CASTEiJ_G0028747	Kdr	ENSMUST00000113516
ENSMUSG00000062963	MGP_129S1SvImJ_G0016754	MGP_CASTEiJ_G0016099	Ufc1	ENSMUST00000080001
ENSMUSG00000062980	MGP_129S1SvImJ_G0030482	MGP_CASTEiJ_G0029580	Cped1	ENSMUST00000115383
ENSMUSG00000062991	MGP_129S1SvImJ_G0033518	MGP_CASTEiJ_G0032533	Nrg1	ENSMUST00000209107
ENSMUSG00000062995	MGP_129S1SvImJ_G0030452	MGP_CASTEiJ_G0029549	Ica1	ENSMUST00000038403
ENSMUSG00000062997	MGP_129S1SvImJ_G0025708	MGP_CASTEiJ_G0024904	Rpl35	ENSMUST00000080861
ENSMUSG00000063011	MGP_129S1SvImJ_G0023364	MGP_CASTEiJ_G0022590	Msln	ENSMUST00000075884
ENSMUSG00000063015	MGP_129S1SvImJ_G0029759	MGP_CASTEiJ_G0028868	Ccni	ENSMUST00000058550
ENSMUSG00000063018	MGP_129S1SvImJ_G0015769	MGP_CASTEiJ_G0015081	2010204K13Rik
ENSMUSG00000063019	MGP_129S1SvImJ_G0026781	MGP_CASTEiJ_G0025960	Manbal	ENSMUST00000081202
ENSMUSG00000063049	MGP_129S1SvImJ_G0033598	MGP_CASTEiJ_G0032612	Ing2	ENSMUST00000080353
ENSMUSG00000063052	MGP_129S1SvImJ_G0028016	MGP_CASTEiJ_G0027169	Lrrc40	ENSMUST00000072080
ENSMUSG00000063060	MGP_129S1SvImJ_G0021466	MGP_CASTEiJ_G0020725	Sox7	ENSMUST00000079652
ENSMUSG00000063063	MGP_129S1SvImJ_G0030890	MGP_CASTEiJ_G0029978	Ctnna2	ENSMUST00000160894
ENSMUSG00000063065	MGP_129S1SvImJ_G0032995	MGP_CASTEiJ_G0032022	Mapk3	ENSMUST00000050201
ENSMUSG00000063077	MGP_129S1SvImJ_G0029137	MGP_CASTEiJ_G0028252	Kif1b	ENSMUST00000238956
ENSMUSG00000063087	MGP_129S1SvImJ_G0015358	MGP_CASTEiJ_G0014671	Gm10125
ENSMUSG00000063108	MGP_129S1SvImJ_G0034418	MGP_CASTEiJ_G0033422	Zfp26	ENSMUST00000159569
ENSMUSG00000063116	MGP_129S1SvImJ_G0018691	MGP_CASTEiJ_G0017998	Olfr410	ENSMUST00000052254
ENSMUSG00000063120	MGP_129S1SvImJ_G0032808	MGP_CASTEiJ_G0031835	Olfr480	ENSMUST00000217653
ENSMUSG00000063129	MGP_129S1SvImJ_G0019750	MGP_CASTEiJ_G0019046	Aldoart2	ENSMUST00000080123
ENSMUSG00000063130	MGP_129S1SvImJ_G0020196	MGP_CASTEiJ_G0019479	Calml3	ENSMUST00000077698
ENSMUSG00000063142	MGP_129S1SvImJ_G0021060	MGP_CASTEiJ_G0020320	Kcnma1	ENSMUST00000224468
ENSMUSG00000063145	MGP_129S1SvImJ_G0025800	MGP_CASTEiJ_G0024996	Bbs5	ENSMUST00000074963
ENSMUSG00000063146	MGP_129S1SvImJ_G0030157	MGP_CASTEiJ_G0029260	Clip2	ENSMUST00000100647
ENSMUSG00000063160	MGP_129S1SvImJ_G0031905	MGP_CASTEiJ_G0030946	Numbl	ENSMUST00000079258
ENSMUSG00000063163	MGP_129S1SvImJ_G0022948	MGP_CASTEiJ_G0022203	Speer2	ENSMUST00000076500
ENSMUSG00000063172	MGP_129S1SvImJ_G0028536	MGP_CASTEiJ_G0027668	Hspb11	ENSMUST00000046558
ENSMUSG00000063173	MGP_129S1SvImJ_G0017933	MGP_CASTEiJ_G0017251	Olfr811	ENSMUST00000076437
ENSMUSG00000063179	MGP_129S1SvImJ_G0033103	MGP_CASTEiJ_G0032130	Pstk	ENSMUST00000075610
ENSMUSG00000063188	MGP_129S1SvImJ_G0023711	MGP_CASTEiJ_G0022923	Olfr107	ENSMUST00000077008
ENSMUSG00000063193	MGP_129S1SvImJ_G0019364	MGP_CASTEiJ_G0018669	Cd300lb	ENSMUST00000106581
ENSMUSG00000063200	MGP_129S1SvImJ_G0020499	MGP_CASTEiJ_G0019763	Nol7	ENSMUST00000071926
ENSMUSG00000063221	MGP_129S1SvImJ_G0034618	MGP_CASTEiJ_G0033622		ENSMUST00000058789
ENSMUSG00000063229	MGP_129S1SvImJ_G0032274	MGP_CASTEiJ_G0031306	Ldha	ENSMUST00000209984
ENSMUSG00000063230	MGP_129S1SvImJ_G0033180	MGP_CASTEiJ_G0032207	Olfr535	ENSMUST00000074897
ENSMUSG00000063232	MGP_129S1SvImJ_G0020063	MGP_CASTEiJ_G0019347	Serpina11	ENSMUST00000074693
ENSMUSG00000063234	MGP_129S1SvImJ_G0022438	MGP_CASTEiJ_G0021697	Gpr84	ENSMUST00000079824
ENSMUSG00000063235	MGP_129S1SvImJ_G0015441	MGP_CASTEiJ_G0014755	Ptpmt1
ENSMUSG00000063236	MGP_129S1SvImJ_G0022018	MGP_CASTEiJ_G0021276	1110038F14Rik	ENSMUST00000071792
ENSMUSG00000063239	MGP_129S1SvImJ_G0023420	MGP_CASTEiJ_G0022644	Grm4	ENSMUST00000118161
ENSMUSG00000063251	MGP_129S1SvImJ_G0019106	MGP_CASTEiJ_G0018418	Krtap4-1	ENSMUST00000081007
ENSMUSG00000063252	MGP_129S1SvImJ_G0030620	MGP_CASTEiJ_G0029718	Gm4744
ENSMUSG00000063260	MGP_129S1SvImJ_G0022242	MGP_CASTEiJ_G0021499	Syt10	ENSMUST00000029441
ENSMUSG00000063268	MGP_129S1SvImJ_G0021978	MGP_CASTEiJ_G0021236	Parp10	ENSMUST00000075689
ENSMUSG00000063273	MGP_129S1SvImJ_G0027197	MGP_CASTEiJ_G0026365	Naa15	ENSMUST00000029303
ENSMUSG00000063275	MGP_129S1SvImJ_G0025359	MGP_CASTEiJ_G0024555	Hacd1	ENSMUST00000074854
ENSMUSG00000063281	MGP_129S1SvImJ_G0024196	MGP_CASTEiJ_G0023403	Zfp35	ENSMUST00000074941
ENSMUSG00000063296	MGP_129S1SvImJ_G0022262	MGP_CASTEiJ_G0021519	Tmem117	ENSMUST00000080141
ENSMUSG00000063297	MGP_129S1SvImJ_G0032310	MGP_CASTEiJ_G0031343	Luzp2	ENSMUST00000082373
ENSMUSG00000063316	MGP_129S1SvImJ_G0019202	MGP_CASTEiJ_G0018507		ENSMUST00000077856
ENSMUSG00000063317	MGP_129S1SvImJ_G0032943	MGP_CASTEiJ_G0031969	Usp31	ENSMUST00000046929
ENSMUSG00000063334	MGP_129S1SvImJ_G0017723	MGP_CASTEiJ_G0017050	Krr1	ENSMUST00000163048
ENSMUSG00000063350	MGP_129S1SvImJ_G0034574	MGP_CASTEiJ_G0033579		ENSMUST00000115004
ENSMUSG00000063354	MGP_129S1SvImJ_G0022001	MGP_CASTEiJ_G0021259	Slc39a4	ENSMUST00000230977
ENSMUSG00000063358	MGP_129S1SvImJ_G0022566	MGP_CASTEiJ_G0021825	Mapk1	ENSMUST00000069107
ENSMUSG00000063362	MGP_129S1SvImJ_G0033443	MGP_CASTEiJ_G0032459	Alg11	ENSMUST00000072572
ENSMUSG00000063374	MGP_129S1SvImJ_G0017894	MGP_CASTEiJ_G0017217		ENSMUST00000077460
ENSMUSG00000063376	MGP_129S1SvImJ_G0028427	MGP_CASTEiJ_G0027563	Ifna13	ENSMUST00000105149
ENSMUSG00000063386	MGP_129S1SvImJ_G0018229	MGP_CASTEiJ_G0017544	Olfr1387	ENSMUST00000073824
ENSMUSG00000063394	MGP_129S1SvImJ_G0032483	MGP_CASTEiJ_G0031509	Olfr293	ENSMUST00000081474
ENSMUSG00000063406	MGP_129S1SvImJ_G0029850	MGP_CASTEiJ_G0028962	Tmed5	ENSMUST00000002837
ENSMUSG00000063409	MGP_129S1SvImJ_G0030072	MGP_CASTEiJ_G0029174	Lrrc43	ENSMUST00000094327
ENSMUSG00000063410	MGP_129S1SvImJ_G0021661	MGP_CASTEiJ_G0020920	Stk24	ENSMUST00000079817
ENSMUSG00000063415	MGP_129S1SvImJ_G0030945	MGP_CASTEiJ_G0030033	Cyp26b1	ENSMUST00000077705
ENSMUSG00000063428	MGP_129S1SvImJ_G0017165	MGP_CASTEiJ_G0016504	Ddo	ENSMUST00000019977
ENSMUSG00000063430	MGP_129S1SvImJ_G0029918	MGP_CASTEiJ_G0029022	Wscd2	ENSMUST00000094452
ENSMUSG00000063434	MGP_129S1SvImJ_G0025238	MGP_CASTEiJ_G0024434	Sorcs3	ENSMUST00000078880
ENSMUSG00000063439	MGP_129S1SvImJ_G0031875	MGP_CASTEiJ_G0030920	B9d2	ENSMUST00000108403
ENSMUSG00000063445	MGP_129S1SvImJ_G0022470	MGP_CASTEiJ_G0021730	Nmral1	ENSMUST00000079130
ENSMUSG00000063446	MGP_129S1SvImJ_G0028278	MGP_CASTEiJ_G0027417	Plppr1	ENSMUST00000076670
ENSMUSG00000063447	MGP_129S1SvImJ_G0029846	MGP_CASTEiJ_G0028958	Ube2d2b	ENSMUST00000072578
ENSMUSG00000063450	MGP_129S1SvImJ_G0019851	MGP_CASTEiJ_G0019145	Syne2	ENSMUST00000044217
ENSMUSG00000063455	MGP_129S1SvImJ_G0030582	MGP_CASTEiJ_G0029680	D630045J12Rik	ENSMUST00000169256
ENSMUSG00000063457	MGP_129S1SvImJ_G0017493	MGP_CASTEiJ_G0016823	Rps15	ENSMUST00000068408
ENSMUSG00000063458	MGP_129S1SvImJ_G0021059	MGP_CASTEiJ_G0020319	1700112E06Rik	ENSMUST00000075639
ENSMUSG00000063478	MGP_129S1SvImJ_G0031376	MGP_CASTEiJ_G0030453	Tas2r114	ENSMUST00000080619
ENSMUSG00000063480	MGP_129S1SvImJ_G0022131	MGP_CASTEiJ_G0021388		ENSMUST00000080622
ENSMUSG00000063506	MGP_129S1SvImJ_G0021155	MGP_CASTEiJ_G0020415	Arhgap22	ENSMUST00000111956
ENSMUSG00000063511	MGP_129S1SvImJ_G0032217	MGP_CASTEiJ_G0031252	Snrnp70	ENSMUST00000074575
ENSMUSG00000063522	MGP_129S1SvImJ_G0021944	MGP_CASTEiJ_G0021202	2010109I03Rik	ENSMUST00000077004
ENSMUSG00000063524	MGP_129S1SvImJ_G0029153	MGP_CASTEiJ_G0028268	Eno1	ENSMUST00000080926
ENSMUSG00000063529	MGP_129S1SvImJ_G0020511	MGP_CASTEiJ_G0019775	Stmnd1	ENSMUST00000076622
ENSMUSG00000063531	MGP_129S1SvImJ_G0029296	MGP_CASTEiJ_G0028409	Sema3e	ENSMUST00000073957
ENSMUSG00000063535	MGP_129S1SvImJ_G0031617	MGP_CASTEiJ_G0030682	Zfp773	ENSMUST00000032622
ENSMUSG00000063550	MGP_129S1SvImJ_G0032604	MGP_CASTEiJ_G0031631	Nup98	ENSMUST00000210682
ENSMUSG00000063558	MGP_129S1SvImJ_G0016045	MGP_CASTEiJ_G0015397	Aox1	ENSMUST00000001027
ENSMUSG00000063564	MGP_129S1SvImJ_G0018267	MGP_CASTEiJ_G0017582	Col23a1	ENSMUST00000102765
ENSMUSG00000063568	MGP_129S1SvImJ_G0030754	MGP_CASTEiJ_G0029851	Jazf1	ENSMUST00000074541
ENSMUSG00000063576	MGP_129S1SvImJ_G0023826	MGP_CASTEiJ_G0023033	Klhdc3	ENSMUST00000071841
ENSMUSG00000063583	MGP_129S1SvImJ_G0016322	MGP_CASTEiJ_G0015671	Olfr1410	ENSMUST00000216553
ENSMUSG00000063594	MGP_129S1SvImJ_G0031721	MGP_CASTEiJ_G0030773	Gng8	ENSMUST00000078182
ENSMUSG00000063600	MGP_129S1SvImJ_G0027119	MGP_CASTEiJ_G0026287	Egfem1	ENSMUST00000119598
ENSMUSG00000063605	MGP_129S1SvImJ_G0033974	MGP_CASTEiJ_G0032991	Ccdc102a	ENSMUST00000077955
ENSMUSG00000063611	MGP_129S1SvImJ_G0025524	MGP_CASTEiJ_G0024721
ENSMUSG00000063615	MGP_129S1SvImJ_G0032688	MGP_CASTEiJ_G0031713	Olfr64	ENSMUST00000081748
ENSMUSG00000063626	MGP_129S1SvImJ_G0033511	MGP_CASTEiJ_G0032526	Unc5d	ENSMUST00000168630
ENSMUSG00000063632	MGP_129S1SvImJ_G0019639	MGP_CASTEiJ_G0018942	Sox11	ENSMUST00000079063
ENSMUSG00000063646	MGP_129S1SvImJ_G0029498	MGP_CASTEiJ_G0028606	Jakmip1	ENSMUST00000121010
ENSMUSG00000063651	MGP_129S1SvImJ_G0031864	MGP_CASTEiJ_G0030909	Cnfn	ENSMUST00000167591
ENSMUSG00000063652	MGP_129S1SvImJ_G0018308	MGP_CASTEiJ_G0017623		ENSMUST00000076493
ENSMUSG00000063656	MGP_129S1SvImJ_G0029619	MGP_CASTEiJ_G0028729	Gm10135
ENSMUSG00000063659	MGP_129S1SvImJ_G0016848	MGP_CASTEiJ_G0016191	Zbtb18	ENSMUST00000094276
ENSMUSG00000063661	MGP_129S1SvImJ_G0022387	MGP_CASTEiJ_G0021646	Krt73	ENSMUST00000063292
ENSMUSG00000063663	MGP_129S1SvImJ_G0036020	MGP_CASTEiJ_G0034983	Brwd3	ENSMUST00000150434
ENSMUSG00000063672	MGP_129S1SvImJ_G0033462	MGP_CASTEiJ_G0032478	Nkx6-3	ENSMUST00000071588
ENSMUSG00000063681	MGP_129S1SvImJ_G0016551	MGP_CASTEiJ_G0015900	Crb1	ENSMUST00000059825
ENSMUSG00000063683	MGP_129S1SvImJ_G0024909	MGP_CASTEiJ_G0024117	Glyat	ENSMUST00000044976
ENSMUSG00000063687	MGP_129S1SvImJ_G0024314	MGP_CASTEiJ_G0023522	Pcdhb5	ENSMUST00000078271
ENSMUSG00000063689	MGP_129S1SvImJ_G0027609	MGP_CASTEiJ_G0026763	Hist2h2ab	ENSMUST00000073115
ENSMUSG00000063698	MGP_129S1SvImJ_G0025297	MGP_CASTEiJ_G0024493	Sfxn4	ENSMUST00000135808
ENSMUSG00000063704	MGP_129S1SvImJ_G0021970	MGP_CASTEiJ_G0021228	Mapk15	ENSMUST00000089669
ENSMUSG00000063715	MGP_129S1SvImJ_G0017938	MGP_CASTEiJ_G0017253	Olfr816	ENSMUST00000071605
ENSMUSG00000063727	MGP_129S1SvImJ_G0021846	MGP_CASTEiJ_G0021104	Tnfrsf11b	ENSMUST00000079772
ENSMUSG00000063751	MGP_129S1SvImJ_G0015453	MGP_CASTEiJ_G0014767	Platr8
ENSMUSG00000063760	MGP_129S1SvImJ_G0017123	MGP_CASTEiJ_G0016462	Rnf217	ENSMUST00000081989
ENSMUSG00000063762	MGP_129S1SvImJ_G0031394	MGP_CASTEiJ_G0030464	Tas2r129	ENSMUST00000070991
ENSMUSG00000063764	MGP_129S1SvImJ_G0032825	MGP_CASTEiJ_G0031851	Olfr508	ENSMUST00000072914
ENSMUSG00000063765	MGP_129S1SvImJ_G0022117	MGP_CASTEiJ_G0021375	Chadl	ENSMUST00000072910
ENSMUSG00000063767	MGP_129S1SvImJ_G0027478	MGP_CASTEiJ_G0026639	S100a7a	ENSMUST00000079286
ENSMUSG00000063777	MGP_129S1SvImJ_G0024935	MGP_CASTEiJ_G0024141	Olfr1469	ENSMUST00000077538
ENSMUSG00000063780	MGP_129S1SvImJ_G0022296	MGP_CASTEiJ_G0021552	Olfr282	ENSMUST00000075851
ENSMUSG00000063785	MGP_129S1SvImJ_G0035690	MGP_CASTEiJ_G0034654	Utp14a	ENSMUST00000080713
ENSMUSG00000063787	MGP_129S1SvImJ_G0021044	MGP_CASTEiJ_G0020304	Chchd1	ENSMUST00000071215
ENSMUSG00000063796	MGP_129S1SvImJ_G0024800	MGP_CASTEiJ_G0024007	Slc22a8	ENSMUST00000010251
ENSMUSG00000063800	MGP_129S1SvImJ_G0028556	MGP_CASTEiJ_G0027688	Prpf38a	ENSMUST00000079213
ENSMUSG00000063801	MGP_129S1SvImJ_G0032399	MGP_CASTEiJ_G0031431	Ap3s2	ENSMUST00000075657
ENSMUSG00000063802	MGP_129S1SvImJ_G0031554	MGP_CASTEiJ_G0030621	Hspbp1	ENSMUST00000079970
ENSMUSG00000063804	MGP_129S1SvImJ_G0017209	MGP_CASTEiJ_G0016544	Lin28b	ENSMUST00000079390
ENSMUSG00000063808	MGP_129S1SvImJ_G0032085	MGP_CASTEiJ_G0031124	Gpatch1	ENSMUST00000079693
ENSMUSG00000063820	MGP_129S1SvImJ_G0029652	MGP_CASTEiJ_G0028760	Arl9	ENSMUST00000071199
ENSMUSG00000063821	MGP_129S1SvImJ_G0021053	MGP_CASTEiJ_G0020313	Dupd1	ENSMUST00000073870
ENSMUSG00000063823	MGP_129S1SvImJ_G0033178	MGP_CASTEiJ_G0032205	Olfr532	ENSMUST00000073226
ENSMUSG00000063838	MGP_129S1SvImJ_G0031540	MGP_CASTEiJ_G0030607	1700027J19Rik	ENSMUST00000076831
ENSMUSG00000063844	MGP_129S1SvImJ_G0026253	MGP_CASTEiJ_G0025438	Olfr1276	ENSMUST00000073322
ENSMUSG00000063846	MGP_129S1SvImJ_G0020979	MGP_CASTEiJ_G0020238		ENSMUST00000223770
ENSMUSG00000063851	MGP_129S1SvImJ_G0028352	MGP_CASTEiJ_G0027487	Rnf183	ENSMUST00000079420
ENSMUSG00000063856	MGP_129S1SvImJ_G0035293	MGP_CASTEiJ_G0034287	Gpx1	ENSMUST00000193987
ENSMUSG00000063867	MGP_129S1SvImJ_G0021299	MGP_CASTEiJ_G0020561	Olfr1511	ENSMUST00000078171
ENSMUSG00000063870	MGP_129S1SvImJ_G0031285	MGP_CASTEiJ_G0030367	Chd4	ENSMUST00000112390
ENSMUSG00000063873	MGP_129S1SvImJ_G0026593	MGP_CASTEiJ_G0025773	Slc24a3	ENSMUST00000110007
ENSMUSG00000063882	MGP_129S1SvImJ_G0028616	MGP_CASTEiJ_G0027746	Uqcrh	ENSMUST00000078676
ENSMUSG00000063884	MGP_129S1SvImJ_G0030865	MGP_CASTEiJ_G0029954	Ptcd3	ENSMUST00000082094
ENSMUSG00000063887	MGP_129S1SvImJ_G0027106	MGP_CASTEiJ_G0026274	Nlgn1	ENSMUST00000075054
ENSMUSG00000063889	MGP_129S1SvImJ_G0024118	MGP_CASTEiJ_G0023324	Crem	ENSMUST00000150235
ENSMUSG00000063894	MGP_129S1SvImJ_G0020281	MGP_CASTEiJ_G0019562	Zkscan8	ENSMUST00000045228
ENSMUSG00000063904	MGP_129S1SvImJ_G0024681	MGP_CASTEiJ_G0023887	Dpp3	ENSMUST00000025851
ENSMUSG00000063919	MGP_129S1SvImJ_G0029982	MGP_CASTEiJ_G0029086	Srrm4	ENSMUST00000076124
ENSMUSG00000063931	MGP_129S1SvImJ_G0032080	MGP_CASTEiJ_G0031119	Pepd	ENSMUST00000075068
ENSMUSG00000063935	MGP_129S1SvImJ_G0029613	MGP_CASTEiJ_G0028721	Zar1	ENSMUST00000073528
ENSMUSG00000063952	MGP_129S1SvImJ_G0023450	MGP_CASTEiJ_G0022675	Brpf3	ENSMUST00000004985
ENSMUSG00000063971	MGP_129S1SvImJ_G0022373	MGP_CASTEiJ_G0021634	Krt88	ENSMUST00000023781
ENSMUSG00000063972	MGP_129S1SvImJ_G0025705	MGP_CASTEiJ_G0024901	Nr6a1	ENSMUST00000076275
ENSMUSG00000063975	MGP_129S1SvImJ_G0031459	MGP_CASTEiJ_G0030531	Slco1a5	ENSMUST00000081380
ENSMUSG00000063994	MGP_129S1SvImJ_G0023725	MGP_CASTEiJ_G0022934	Olfr120	ENSMUST00000077498
ENSMUSG00000063998	MGP_129S1SvImJ_G0020329	MGP_CASTEiJ_G0019604	Vmn1r211	ENSMUST00000073728
ENSMUSG00000064010	MGP_129S1SvImJ_G0018198	MGP_CASTEiJ_G0017516	Dppa1	ENSMUST00000077173
ENSMUSG00000064016	MGP_129S1SvImJ_G0035737	MGP_CASTEiJ_G0034702	Gm648	ENSMUST00000081133
ENSMUSG00000064023	MGP_129S1SvImJ_G0032143	MGP_CASTEiJ_G0031179	Klk8	ENSMUST00000085461
ENSMUSG00000064030	MGP_129S1SvImJ_G0017881	MGP_CASTEiJ_G0017204	Pym1	ENSMUST00000163377
ENSMUSG00000064032	MGP_129S1SvImJ_G0015381	MGP_CASTEiJ_G0014694	Gm10143
ENSMUSG00000064036	MGP_129S1SvImJ_G0024551	MGP_CASTEiJ_G0023759	Mro	ENSMUST00000120033
ENSMUSG00000064037	MGP_129S1SvImJ_G0029427	MGP_CASTEiJ_G0028535	Gpn1	ENSMUST00000076949
ENSMUSG00000064039	MGP_129S1SvImJ_G0035490	MGP_CASTEiJ_G0034476	Ccr1l1	ENSMUST00000071404
ENSMUSG00000064043	MGP_129S1SvImJ_G0015353	MGP_CASTEiJ_G0014666	Trerf1
ENSMUSG00000064052	MGP_129S1SvImJ_G0021670	MGP_CASTEiJ_G0020929	Gm5089
ENSMUSG00000064057	MGP_129S1SvImJ_G0018235	MGP_CASTEiJ_G0017548	Scgb3a1	ENSMUST00000043873
ENSMUSG00000064061	MGP_129S1SvImJ_G0022870	MGP_CASTEiJ_G0022126	Dzip3	ENSMUST00000121869
ENSMUSG00000064063	MGP_129S1SvImJ_G0020726	MGP_CASTEiJ_G0019991	BC048507	ENSMUST00000078471
ENSMUSG00000064065	MGP_129S1SvImJ_G0016991	MGP_CASTEiJ_G0016334	Ipcef1	ENSMUST00000078070
ENSMUSG00000064068	MGP_129S1SvImJ_G0027422	MGP_CASTEiJ_G0026583	Mtx1	ENSMUST00000239452
ENSMUSG00000064080	MGP_129S1SvImJ_G0031044	MGP_CASTEiJ_G0030131	Fbln2	ENSMUST00000041544
ENSMUSG00000064090	MGP_129S1SvImJ_G0018098	MGP_CASTEiJ_G0017414	Vrk2	ENSMUST00000078362
ENSMUSG00000064105	MGP_129S1SvImJ_G0025217	MGP_CASTEiJ_G0024413	Cnnm2	ENSMUST00000099373
ENSMUSG00000064109	MGP_129S1SvImJ_G0032018	MGP_CASTEiJ_G0031055	Hcst	ENSMUST00000075062
ENSMUSG00000064110	MGP_129S1SvImJ_G0034641	MGP_CASTEiJ_G0033645	Olfr963	ENSMUST00000073433
ENSMUSG00000064115	MGP_129S1SvImJ_G0022947	MGP_CASTEiJ_G0022202	Cadm2	ENSMUST00000120594
ENSMUSG00000064120	MGP_129S1SvImJ_G0023877	MGP_CASTEiJ_G0023084	Mocs1	ENSMUST00000173033
ENSMUSG00000064121	MGP_129S1SvImJ_G0023703	MGP_CASTEiJ_G0022915	Olfr96	ENSMUST00000078209
ENSMUSG00000064125	MGP_129S1SvImJ_G0033326	MGP_CASTEiJ_G0032345	Prr36	ENSMUST00000168386
ENSMUSG00000064127	MGP_129S1SvImJ_G0035569	MGP_CASTEiJ_G0034548	Med14	ENSMUST00000096495
ENSMUSG00000064128	MGP_129S1SvImJ_G0021394	MGP_CASTEiJ_G0020656	Cenpj	ENSMUST00000065302
ENSMUSG00000064138	MGP_129S1SvImJ_G0020782	MGP_CASTEiJ_G0020046	Fam172a	ENSMUST00000163257
ENSMUSG00000064140	MGP_129S1SvImJ_G0020368	MGP_CASTEiJ_G0019636	Trim38	ENSMUST00000074067
ENSMUSG00000064141	MGP_129S1SvImJ_G0028717	MGP_CASTEiJ_G0027846	Zfp69	ENSMUST00000106280
ENSMUSG00000064145	MGP_129S1SvImJ_G0035309	MGP_CASTEiJ_G0034303	Arih2	ENSMUST00000013338
ENSMUSG00000064147	MGP_129S1SvImJ_G0023458	MGP_CASTEiJ_G0022683	Rab44	ENSMUST00000233717
ENSMUSG00000064156	MGP_129S1SvImJ_G0029704	MGP_CASTEiJ_G0028813	Prol1	ENSMUST00000170832
ENSMUSG00000064158	MGP_129S1SvImJ_G0032234	MGP_CASTEiJ_G0031269	Izumo1	ENSMUST00000033100
ENSMUSG00000064165	MGP_129S1SvImJ_G0019095	MGP_CASTEiJ_G0018405	Krt39	ENSMUST00000076948
ENSMUSG00000064177	MGP_129S1SvImJ_G0031136	MGP_CASTEiJ_G0030223	Ghrl	ENSMUST00000064993
ENSMUSG00000064179	MGP_129S1SvImJ_G0031547	MGP_CASTEiJ_G0030614	Tnnt1	ENSMUST00000108587
ENSMUSG00000064181	MGP_129S1SvImJ_G0017748	MGP_CASTEiJ_G0017074	Rab3ip	ENSMUST00000219109
ENSMUSG00000064201	MGP_129S1SvImJ_G0022388	MGP_CASTEiJ_G0021647	Krt2	ENSMUST00000023712
ENSMUSG00000064202	MGP_129S1SvImJ_G0025013	MGP_CASTEiJ_G0024215	4430402I18Rik	ENSMUST00000162110
ENSMUSG00000064210	MGP_129S1SvImJ_G0022266	MGP_CASTEiJ_G0021523	Ano6	ENSMUST00000227791
ENSMUSG00000064215	MGP_129S1SvImJ_G0020050	MGP_CASTEiJ_G0019340	Ifi27	ENSMUST00000085065
ENSMUSG00000064223	MGP_129S1SvImJ_G0032769	MGP_CASTEiJ_G0031795	Olfr694	ENSMUST00000052535
ENSMUSG00000064225	MGP_129S1SvImJ_G0035135	MGP_CASTEiJ_G0034131	Paqr9	ENSMUST00000079597
ENSMUSG00000064232	MGP_129S1SvImJ_G0022381	MGP_CASTEiJ_G0021641	Gm5414	ENSMUST00000062879
ENSMUSG00000064246	MGP_129S1SvImJ_G0016499	MGP_CASTEiJ_G0015848	Chil1	ENSMUST00000082060
ENSMUSG00000064247	MGP_129S1SvImJ_G0029876	MGP_CASTEiJ_G0028981	Plcxd1	ENSMUST00000086687
ENSMUSG00000064254	MGP_129S1SvImJ_G0031836	MGP_CASTEiJ_G0030882	Ethe1	ENSMUST00000077191
ENSMUSG00000064259	MGP_129S1SvImJ_G0030792	MGP_CASTEiJ_G0029887	Vmn1r13	ENSMUST00000078885
ENSMUSG00000064262	MGP_129S1SvImJ_G0030704	MGP_CASTEiJ_G0029802	Gimap8	ENSMUST00000203083
ENSMUSG00000064263	MGP_129S1SvImJ_G0005929	MGP_CASTEiJ_G0005784	Platr26
ENSMUSG00000064264	MGP_129S1SvImJ_G0031831	MGP_CASTEiJ_G0030877	Zfp428	ENSMUST00000177205
ENSMUSG00000064267	MGP_129S1SvImJ_G0030044	MGP_CASTEiJ_G0029146	Hvcn1	ENSMUST00000072602
ENSMUSG00000064272	MGP_129S1SvImJ_G0016144	MGP_CASTEiJ_G0015497	Gpbar1	ENSMUST00000077985
ENSMUSG00000064280	MGP_129S1SvImJ_G0029315	MGP_CASTEiJ_G0028423	Ccdc146	ENSMUST00000115245
ENSMUSG00000064284	MGP_129S1SvImJ_G0022195	MGP_CASTEiJ_G0021452	Cdpf1	ENSMUST00000071876
ENSMUSG00000064288	MGP_129S1SvImJ_G0020294	MGP_CASTEiJ_G0019576	Hist1h4k	ENSMUST00000102983
ENSMUSG00000064289	MGP_129S1SvImJ_G0025765	MGP_CASTEiJ_G0024961	Tank	ENSMUST00000078074
ENSMUSG00000064293	MGP_129S1SvImJ_G0031093	MGP_CASTEiJ_G0030180	Cntn4	ENSMUST00000089208
ENSMUSG00000064294	MGP_129S1SvImJ_G0016046	MGP_CASTEiJ_G0015398	Aox3	ENSMUST00000040999
ENSMUSG00000064302	MGP_129S1SvImJ_G0016391	MGP_CASTEiJ_G0015741	Clasp1	ENSMUST00000190571
ENSMUSG00000064307	MGP_129S1SvImJ_G0032594	MGP_CASTEiJ_G0031621	Lrrc51	ENSMUST00000078448
ENSMUSG00000064308	MGP_129S1SvImJ_G0023691	MGP_CASTEiJ_G0022903	2410137M14Rik	ENSMUST00000039846
ENSMUSG00000064310	MGP_129S1SvImJ_G0022879	MGP_CASTEiJ_G0022136	Zpld1	ENSMUST00000036412
ENSMUSG00000064325	MGP_129S1SvImJ_G0033816	MGP_CASTEiJ_G0032832	Hhip	ENSMUST00000079038
ENSMUSG00000064326	MGP_129S1SvImJ_G0020155	MGP_CASTEiJ_G0019438	Siva1	ENSMUST00000021728
ENSMUSG00000064329	MGP_129S1SvImJ_G0025784	MGP_CASTEiJ_G0024980	Scn1a	ENSMUST00000112366
ENSMUSG00000064330	MGP_129S1SvImJ_G0031433	MGP_CASTEiJ_G0030505	Pde6h	ENSMUST00000137768
ENSMUSG00000064342	MGP_129S1SvImJ_G0000309	MGP_CASTEiJ_G0000255	mt-Ti
ENSMUSG00000064346	MGP_129S1SvImJ_G0000316	MGP_CASTEiJ_G0000262	mt-Tw
ENSMUSG00000064347	MGP_129S1SvImJ_G0000315	MGP_CASTEiJ_G0000261	mt-Ta
ENSMUSG00000064348	MGP_129S1SvImJ_G0000314	MGP_CASTEiJ_G0000260	mt-Tn
ENSMUSG00000064349	MGP_129S1SvImJ_G0000313	MGP_CASTEiJ_G0000259	mt-Tc
ENSMUSG00000064352	MGP_129S1SvImJ_G0000311	MGP_CASTEiJ_G0000258	mt-Ts1
ENSMUSG00000064353	MGP_129S1SvImJ_G0000310	MGP_CASTEiJ_G0000257	mt-Td
ENSMUSG00000064355	MGP_129S1SvImJ_G0000308	MGP_CASTEiJ_G0000254	mt-Tk
ENSMUSG00000064367	MGP_129S1SvImJ_G0020793	MGP_CASTEiJ_G0027529
ENSMUSG00000064368	MGP_129S1SvImJ_G0028393	MGP_CASTEiJ_G0027530	mt-Nd6
ENSMUSG00000064370	MGP_129S1SvImJ_G0028394	MGP_CASTEiJ_G0027531
ENSMUSG00000064371	MGP_129S1SvImJ_G0000312	MGP_CASTEiJ_G0000256	mt-Tt
ENSMUSG00000064372	MGP_129S1SvImJ_G0000307	MGP_CASTEiJ_G0000253	mt-Tp
ENSMUSG00000064373	MGP_129S1SvImJ_G0021680	MGP_CASTEiJ_G0020939
ENSMUSG00000064377	MGP_129S1SvImJ_G0039383	MGP_CASTEiJ_G0038154	Gm24966
ENSMUSG00000064380	MGP_129S1SvImJ_G0039569	MGP_CASTEiJ_G0038333	Gm26448
ENSMUSG00000064382	MGP_129S1SvImJ_G0038843	MGP_CASTEiJ_G0037624	Gm26447
ENSMUSG00000064386	MGP_129S1SvImJ_G0037371	MGP_CASTEiJ_G0036207	Gm26449
ENSMUSG00000064387	MGP_129S1SvImJ_G0039235	MGP_CASTEiJ_G0038008	Snora73a
ENSMUSG00000064389	MGP_129S1SvImJ_G0037166	MGP_CASTEiJ_G0036014	Gm26446
ENSMUSG00000064390	MGP_129S1SvImJ_G0039107	MGP_CASTEiJ_G0037884	Rnu73b
ENSMUSG00000064391	MGP_129S1SvImJ_G0038070	MGP_CASTEiJ_G0036869	Gm23625
ENSMUSG00000064392	MGP_129S1SvImJ_G0039469	MGP_CASTEiJ_G0038239	Gm23626
ENSMUSG00000064393	MGP_129S1SvImJ_G0038206	MGP_CASTEiJ_G0037003	Gm23627
ENSMUSG00000064394	MGP_129S1SvImJ_G0037477	MGP_CASTEiJ_G0036309	Gm23622
ENSMUSG00000064395	MGP_129S1SvImJ_G0037181	MGP_CASTEiJ_G0036028	Gm23623
ENSMUSG00000064397	MGP_129S1SvImJ_G0009886	MGP_CASTEiJ_G0009608	Gm23624
ENSMUSG00000064398	MGP_129S1SvImJ_G0038298	MGP_CASTEiJ_G0037090	Gm23628
ENSMUSG00000064399	MGP_129S1SvImJ_G0037475	MGP_CASTEiJ_G0036306	Gm23629
ENSMUSG00000064400	MGP_129S1SvImJ_G0038949	MGP_CASTEiJ_G0037732	Gm23927
ENSMUSG00000064403	MGP_129S1SvImJ_G0038139	MGP_CASTEiJ_G0036935	Gm23928
ENSMUSG00000064405	MGP_129S1SvImJ_G0039058	MGP_CASTEiJ_G0037836	Gm23925
ENSMUSG00000064407	MGP_129S1SvImJ_G0037479	MGP_CASTEiJ_G0036311	Gm23926
ENSMUSG00000064409	MGP_129S1SvImJ_G0036594	MGP_CASTEiJ_G0035450	n-R5s40
ENSMUSG00000064410	MGP_129S1SvImJ_G0039175	MGP_CASTEiJ_G0037950	Gm22247
ENSMUSG00000064413	MGP_129S1SvImJ_G0037766	MGP_CASTEiJ_G0036573	Gm22245
ENSMUSG00000064414	MGP_129S1SvImJ_G0036503	MGP_CASTEiJ_G0035360	n-R5s215
ENSMUSG00000064416	MGP_129S1SvImJ_G0038357	MGP_CASTEiJ_G0037144	Gm22248
ENSMUSG00000064417	MGP_129S1SvImJ_G0038670	MGP_CASTEiJ_G0037450	DQ267102
ENSMUSG00000064419	MGP_129S1SvImJ_G0037982	MGP_CASTEiJ_G0036788	Gm22249
ENSMUSG00000064422	MGP_129S1SvImJ_G0037781	MGP_CASTEiJ_G0036588	Gm22502
ENSMUSG00000064427	MGP_129S1SvImJ_G0038618	MGP_CASTEiJ_G0037402	Gm22748
ENSMUSG00000064428	MGP_129S1SvImJ_G0038364	MGP_CASTEiJ_G0037151	Gm22746
ENSMUSG00000064432	MGP_129S1SvImJ_G0037274	MGP_CASTEiJ_G0036113	Gm25587
ENSMUSG00000064433	MGP_129S1SvImJ_G0009377	MGP_CASTEiJ_G0009099	Gm25586
ENSMUSG00000064435	MGP_129S1SvImJ_G0038447	MGP_CASTEiJ_G0037232	Gm25588
ENSMUSG00000064436	MGP_129S1SvImJ_G0038054	MGP_CASTEiJ_G0036854	Gm25589
ENSMUSG00000064437	MGP_129S1SvImJ_G0038572	MGP_CASTEiJ_G0037356	Snord49b
ENSMUSG00000064440	MGP_129S1SvImJ_G0038452	MGP_CASTEiJ_G0037237	Gm26224
ENSMUSG00000064441	MGP_129S1SvImJ_G0038512	MGP_CASTEiJ_G0037296	Snord37
ENSMUSG00000064442	MGP_129S1SvImJ_G0038754	MGP_CASTEiJ_G0037535	Gm26225
ENSMUSG00000064443	MGP_129S1SvImJ_G0037953	MGP_CASTEiJ_G0036758	Gm26226
ENSMUSG00000064444	MGP_129S1SvImJ_G0037770	MGP_CASTEiJ_G0036577	Gm26227
ENSMUSG00000064446	MGP_129S1SvImJ_G0037456	MGP_CASTEiJ_G0036288	Gm26228
ENSMUSG00000064450	MGP_129S1SvImJ_G0039122	MGP_CASTEiJ_G0038259	Snord68
ENSMUSG00000064451	MGP_129S1SvImJ_G0039411	MGP_CASTEiJ_G0038181	Snora23
ENSMUSG00000064452	MGP_129S1SvImJ_G0038660	MGP_CASTEiJ_G0037440	Gm24564
ENSMUSG00000064453	MGP_129S1SvImJ_G0039278	MGP_CASTEiJ_G0038050	Snord21
ENSMUSG00000064455	MGP_129S1SvImJ_G0036574	MGP_CASTEiJ_G0035430	n-R5s56
ENSMUSG00000064460	MGP_129S1SvImJ_G0037861	MGP_CASTEiJ_G0036668	Gm25080
ENSMUSG00000064463	MGP_129S1SvImJ_G0038850	MGP_CASTEiJ_G0037631	Gm25079
ENSMUSG00000064464	MGP_129S1SvImJ_G0038307	MGP_CASTEiJ_G0037099	Gm25078
ENSMUSG00000064467	MGP_129S1SvImJ_G0036608	MGP_CASTEiJ_G0035464	n-R5s37
ENSMUSG00000064468	MGP_129S1SvImJ_G0037736	MGP_CASTEiJ_G0036544	Gm25081
ENSMUSG00000064471	MGP_129S1SvImJ_G0038881	MGP_CASTEiJ_G0037664	Gm23406
ENSMUSG00000064472	MGP_129S1SvImJ_G0038244	MGP_CASTEiJ_G0037040	Gm23407
ENSMUSG00000064476	MGP_129S1SvImJ_G0037960	MGP_CASTEiJ_G0036766	Gm23405
ENSMUSG00000064477	MGP_129S1SvImJ_G0039621	MGP_CASTEiJ_G0038384	Gm23404
ENSMUSG00000064481	MGP_129S1SvImJ_G0037545	MGP_CASTEiJ_G0036375	Gm23737
ENSMUSG00000064486	MGP_129S1SvImJ_G0037327	MGP_CASTEiJ_G0036165	Gm23293
ENSMUSG00000064487	MGP_129S1SvImJ_G0038675	MGP_CASTEiJ_G0037455	Gm23736
ENSMUSG00000064489	MGP_129S1SvImJ_G0037378	MGP_CASTEiJ_G0036214	Gm23296
ENSMUSG00000064490	MGP_129S1SvImJ_G0038073	MGP_CASTEiJ_G0036872	Gm22283
ENSMUSG00000064491	MGP_129S1SvImJ_G0037350	MGP_CASTEiJ_G0036187	Gm22061
ENSMUSG00000064492	MGP_129S1SvImJ_G0038230	MGP_CASTEiJ_G0037027	Gm22060
ENSMUSG00000064493	MGP_129S1SvImJ_G0038683	MGP_CASTEiJ_G0037463	Snora28
ENSMUSG00000064495	MGP_129S1SvImJ_G0038543	MGP_CASTEiJ_G0037327	Gm24313
ENSMUSG00000064496	MGP_129S1SvImJ_G0038667	MGP_CASTEiJ_G0037447	DQ267101
ENSMUSG00000064497	MGP_129S1SvImJ_G0038367	MGP_CASTEiJ_G0037154	Gm22062
ENSMUSG00000064500	MGP_129S1SvImJ_G0038563	MGP_CASTEiJ_G0037347	Gm25296
ENSMUSG00000064507	MGP_129S1SvImJ_G0036730	MGP_CASTEiJ_G0035586	n-R5s94
ENSMUSG00000064508	MGP_129S1SvImJ_G0036735	MGP_CASTEiJ_G0035591	n-R5s96
ENSMUSG00000064510	MGP_129S1SvImJ_G0037871	MGP_CASTEiJ_G0036678	Gm22458
ENSMUSG00000064511	MGP_129S1SvImJ_G0038860	MGP_CASTEiJ_G0037641	Gm22459
ENSMUSG00000064512	MGP_129S1SvImJ_G0037344	MGP_CASTEiJ_G0036181	Gm22456
ENSMUSG00000064513	MGP_129S1SvImJ_G0038541	MGP_CASTEiJ_G0037325	Snora9
ENSMUSG00000064514	MGP_129S1SvImJ_G0039530	MGP_CASTEiJ_G0038298	Gm22455
ENSMUSG00000064515	MGP_129S1SvImJ_G0036704	MGP_CASTEiJ_G0035560	n-R5s162
ENSMUSG00000064517	MGP_129S1SvImJ_G0038281	MGP_CASTEiJ_G0037075	Gm22454
ENSMUSG00000064519	MGP_129S1SvImJ_G0036736	MGP_CASTEiJ_G0035592	n-R5s97
ENSMUSG00000064522	MGP_129S1SvImJ_G0037812	MGP_CASTEiJ_G0036618	Gm26442
ENSMUSG00000064524	MGP_129S1SvImJ_G0038356	MGP_CASTEiJ_G0037143	Gm26441
ENSMUSG00000064526	MGP_129S1SvImJ_G0037335	MGP_CASTEiJ_G0036173	Gm26439
ENSMUSG00000064527	MGP_129S1SvImJ_G0009603	MGP_CASTEiJ_G0009324	Gm26438
ENSMUSG00000064529	MGP_129S1SvImJ_G0038305	MGP_CASTEiJ_G0037097	Gm26437
ENSMUSG00000064530	MGP_129S1SvImJ_G0039575	MGP_CASTEiJ_G0038339	Gm23613
ENSMUSG00000064532	MGP_129S1SvImJ_G0038154	MGP_CASTEiJ_G0036952	Gm23614
ENSMUSG00000064536	MGP_129S1SvImJ_G0039585	MGP_CASTEiJ_G0038348	Gm23615
ENSMUSG00000064540	MGP_129S1SvImJ_G0038588	MGP_CASTEiJ_G0037373	Snord42a
ENSMUSG00000064541	MGP_129S1SvImJ_G0037633	MGP_CASTEiJ_G0036451	Gm22978
ENSMUSG00000064542	MGP_129S1SvImJ_G0039212	MGP_CASTEiJ_G0037985	Gm22980
ENSMUSG00000064543	MGP_129S1SvImJ_G0037511	MGP_CASTEiJ_G0036342	Gm22979
ENSMUSG00000064545	MGP_129S1SvImJ_G0038677	MGP_CASTEiJ_G0037457	Gm22981
ENSMUSG00000064547	MGP_129S1SvImJ_G0009718	MGP_CASTEiJ_G0009439	Gm22982
ENSMUSG00000064548	MGP_129S1SvImJ_G0036562	MGP_CASTEiJ_G0035418	n-R5s65
ENSMUSG00000064549	MGP_129S1SvImJ_G0037593	MGP_CASTEiJ_G0036417	Gm22977
ENSMUSG00000064550	MGP_129S1SvImJ_G0038013	MGP_CASTEiJ_G0036815	Gm24623
ENSMUSG00000064551	MGP_129S1SvImJ_G0038343	MGP_CASTEiJ_G0037132	Gm24624
ENSMUSG00000064553	MGP_129S1SvImJ_G0038336	MGP_CASTEiJ_G0037125	Gm24622
ENSMUSG00000064554	MGP_129S1SvImJ_G0036692	MGP_CASTEiJ_G0035548	n-R5s173
ENSMUSG00000064555	MGP_129S1SvImJ_G0038004	MGP_CASTEiJ_G0036809	Gm24626
ENSMUSG00000064556	MGP_129S1SvImJ_G0038751	MGP_CASTEiJ_G0037532	Gm24625
ENSMUSG00000064558	MGP_129S1SvImJ_G0038699	MGP_CASTEiJ_G0037480	Gm24620
ENSMUSG00000064563	MGP_129S1SvImJ_G0039342	MGP_CASTEiJ_G0038112	Snora7a
ENSMUSG00000064565	MGP_129S1SvImJ_G0037561	MGP_CASTEiJ_G0036391	Gm24145
ENSMUSG00000064566	MGP_129S1SvImJ_G0037503	MGP_CASTEiJ_G0036334	Gm24144
ENSMUSG00000064567	MGP_129S1SvImJ_G0038582	MGP_CASTEiJ_G0037367	Gm24143
ENSMUSG00000064569	MGP_129S1SvImJ_G0039123	MGP_CASTEiJ_G0037900	Gm25592
ENSMUSG00000064570	MGP_129S1SvImJ_G0038900	MGP_CASTEiJ_G0037683	Gm25800
ENSMUSG00000064572	MGP_129S1SvImJ_G0037406	MGP_CASTEiJ_G0036241	Gm25801
ENSMUSG00000064573	MGP_129S1SvImJ_G0039119	MGP_CASTEiJ_G0037897	Gm25802
ENSMUSG00000064574	MGP_129S1SvImJ_G0038339	MGP_CASTEiJ_G0037128	Gm25797
ENSMUSG00000064575	MGP_129S1SvImJ_G0038164	MGP_CASTEiJ_G0036961	Gm25798
ENSMUSG00000064577	MGP_129S1SvImJ_G0037300	MGP_CASTEiJ_G0036139	Gm25799
ENSMUSG00000064579	MGP_129S1SvImJ_G0037796	MGP_CASTEiJ_G0036603	Gm25796
ENSMUSG00000064580	MGP_129S1SvImJ_G0038113	MGP_CASTEiJ_G0036912	Gm25134
ENSMUSG00000064581	MGP_129S1SvImJ_G0038770	MGP_CASTEiJ_G0037551	Gm25133
ENSMUSG00000064582	MGP_129S1SvImJ_G0037629	MGP_CASTEiJ_G0036447	Gm25135
ENSMUSG00000064584	MGP_129S1SvImJ_G0037487	MGP_CASTEiJ_G0036319	Gm25130
ENSMUSG00000064585	MGP_129S1SvImJ_G0039060	MGP_CASTEiJ_G0037838	Gm25129
ENSMUSG00000064586	MGP_129S1SvImJ_G0037801	MGP_CASTEiJ_G0036608	Gm25132
ENSMUSG00000064587	MGP_129S1SvImJ_G0037539	MGP_CASTEiJ_G0036369	Gm25131
ENSMUSG00000064588	MGP_129S1SvImJ_G0036545	MGP_CASTEiJ_G0035401	n-R5s74
ENSMUSG00000064590	MGP_129S1SvImJ_G0037837	MGP_CASTEiJ_G0036642	Gm22301
ENSMUSG00000064591	MGP_129S1SvImJ_G0038116	MGP_CASTEiJ_G0036915	Gm22302
ENSMUSG00000064595	MGP_129S1SvImJ_G0039188	MGP_CASTEiJ_G0037961	Gm22300
ENSMUSG00000064596	MGP_129S1SvImJ_G0039007	MGP_CASTEiJ_G0037789	Gm22298
ENSMUSG00000064597	MGP_129S1SvImJ_G0038813	MGP_CASTEiJ_G0037595	Gm22299
ENSMUSG00000064600	MGP_129S1SvImJ_G0039410	MGP_CASTEiJ_G0038180	Gm25636
ENSMUSG00000064601	MGP_129S1SvImJ_G0037143	MGP_CASTEiJ_G0035994	Gm25634
ENSMUSG00000064602	MGP_129S1SvImJ_G0038410	MGP_CASTEiJ_G0037196	Snora41
ENSMUSG00000064604	MGP_129S1SvImJ_G0039231	MGP_CASTEiJ_G0038004	Snora44
ENSMUSG00000064605	MGP_129S1SvImJ_G0037379	MGP_CASTEiJ_G0036215	Gm22220
ENSMUSG00000064606	MGP_129S1SvImJ_G0037907	MGP_CASTEiJ_G0036711	Gm25899
ENSMUSG00000064609	MGP_129S1SvImJ_G0038474	MGP_CASTEiJ_G0037259	Gm25635
ENSMUSG00000064612	MGP_129S1SvImJ_G0038408	MGP_CASTEiJ_G0037194	Gm26457
ENSMUSG00000064613	MGP_129S1SvImJ_G0037941	MGP_CASTEiJ_G0036745	Gm24621
ENSMUSG00000064616	MGP_129S1SvImJ_G0037375	MGP_CASTEiJ_G0036211	Gm26454
ENSMUSG00000064617	MGP_129S1SvImJ_G0036695	MGP_CASTEiJ_G0035551	n-R5s176
ENSMUSG00000064618	MGP_129S1SvImJ_G0036731	MGP_CASTEiJ_G0035587	n-R5s95
ENSMUSG00000064619	MGP_129S1SvImJ_G0037878	MGP_CASTEiJ_G0036685	Gm23975
ENSMUSG00000064621	MGP_129S1SvImJ_G0038669	MGP_CASTEiJ_G0037449	Gm26922
ENSMUSG00000064622	MGP_129S1SvImJ_G0039524	MGP_CASTEiJ_G0038292	Gm22304
ENSMUSG00000064624	MGP_129S1SvImJ_G0038197	MGP_CASTEiJ_G0036994	Gm22305
ENSMUSG00000064630	MGP_129S1SvImJ_G0037270	MGP_CASTEiJ_G0036109	Gm25143
ENSMUSG00000064631	MGP_129S1SvImJ_G0036596	MGP_CASTEiJ_G0035452	n-R5s42
ENSMUSG00000064632	MGP_129S1SvImJ_G0037287	MGP_CASTEiJ_G0036126	Gm25142
ENSMUSG00000064634	MGP_129S1SvImJ_G0039498	MGP_CASTEiJ_G0038268	Gm22620
ENSMUSG00000064637	MGP_129S1SvImJ_G0038884	MGP_CASTEiJ_G0037667	Snora20
ENSMUSG00000064642	MGP_129S1SvImJ_G0039488	MGP_CASTEiJ_G0038258	Gm23299
ENSMUSG00000064644	MGP_129S1SvImJ_G0037498	MGP_CASTEiJ_G0036329	Gm23302
ENSMUSG00000064646	MGP_129S1SvImJ_G0038971	MGP_CASTEiJ_G0037753	Gm23300
ENSMUSG00000064647	MGP_129S1SvImJ_G0038941	MGP_CASTEiJ_G0037724	Gm23301
ENSMUSG00000064648	MGP_129S1SvImJ_G0037955	MGP_CASTEiJ_G0036760	Gm23303
ENSMUSG00000064652	MGP_129S1SvImJ_G0038996	MGP_CASTEiJ_G0037778	Gm24165
ENSMUSG00000064653	MGP_129S1SvImJ_G0037413	MGP_CASTEiJ_G0036247	Gm26129
ENSMUSG00000064655	MGP_129S1SvImJ_G0039220	MGP_CASTEiJ_G0037993	Gm25788
ENSMUSG00000064658	MGP_129S1SvImJ_G0039521	MGP_CASTEiJ_G0038289	Gm24166
ENSMUSG00000064659	MGP_129S1SvImJ_G0038301	MGP_CASTEiJ_G0037093	Gm26131
ENSMUSG00000064663	MGP_129S1SvImJ_G0037377	MGP_CASTEiJ_G0036213	Gm24859
ENSMUSG00000064664	MGP_129S1SvImJ_G0038215	MGP_CASTEiJ_G0037012	Gm24459
ENSMUSG00000064665	MGP_129S1SvImJ_G0039619	MGP_CASTEiJ_G0038382	Gm24460
ENSMUSG00000064666	MGP_129S1SvImJ_G0039425	MGP_CASTEiJ_G0038195	Snora52
ENSMUSG00000064669	MGP_129S1SvImJ_G0037748	MGP_CASTEiJ_G0036556	Gm24461
ENSMUSG00000064671	MGP_129S1SvImJ_G0038550	MGP_CASTEiJ_G0037334	Gm22807
ENSMUSG00000064672	MGP_129S1SvImJ_G0038704	MGP_CASTEiJ_G0037485	Gm22806
ENSMUSG00000064675	MGP_129S1SvImJ_G0037508	MGP_CASTEiJ_G0036339	Gm22810
ENSMUSG00000064677	MGP_129S1SvImJ_G0038161	MGP_CASTEiJ_G0036958	Gm22809
ENSMUSG00000064679	MGP_129S1SvImJ_G0038671	MGP_CASTEiJ_G0037451	Gm25357
ENSMUSG00000064685	MGP_129S1SvImJ_G0038300	MGP_CASTEiJ_G0037092	Gm25812
ENSMUSG00000064686	MGP_129S1SvImJ_G0037569	MGP_CASTEiJ_G0036399	Gm25810
ENSMUSG00000064687	MGP_129S1SvImJ_G0037908	MGP_CASTEiJ_G0036712	Gm25811
ENSMUSG00000064688	MGP_129S1SvImJ_G0037137	MGP_CASTEiJ_G0035988	Gm25814
ENSMUSG00000064689	MGP_129S1SvImJ_G0038111	MGP_CASTEiJ_G0036909	Gm25815
ENSMUSG00000064691	MGP_129S1SvImJ_G0037360	MGP_CASTEiJ_G0036197	Gm24149
ENSMUSG00000064692	MGP_129S1SvImJ_G0038575	MGP_CASTEiJ_G0037359	Gm24151
ENSMUSG00000064693	MGP_129S1SvImJ_G0037816	MGP_CASTEiJ_G0036622	Gm24150
ENSMUSG00000064694	MGP_129S1SvImJ_G0009751	MGP_CASTEiJ_G0009473	Gm24146
ENSMUSG00000064696	MGP_129S1SvImJ_G0038418	MGP_CASTEiJ_G0037204	Gm24148
ENSMUSG00000064698	MGP_129S1SvImJ_G0037875	MGP_CASTEiJ_G0036682	Gm24152
ENSMUSG00000064704	MGP_129S1SvImJ_G0036699	MGP_CASTEiJ_G0035555	n-R5s180
ENSMUSG00000064706	MGP_129S1SvImJ_G0009602	MGP_CASTEiJ_G0009323	Gm22508
ENSMUSG00000064707	MGP_129S1SvImJ_G0037278	MGP_CASTEiJ_G0036117	Gm22507
ENSMUSG00000064709	MGP_129S1SvImJ_G0038190	MGP_CASTEiJ_G0036986	Gm22509
ENSMUSG00000064714	MGP_129S1SvImJ_G0036559	MGP_CASTEiJ_G0035415	n-R5s62
ENSMUSG00000064715	MGP_129S1SvImJ_G0037492	MGP_CASTEiJ_G0036324	Gm24207
ENSMUSG00000064717	MGP_129S1SvImJ_G0038616	MGP_CASTEiJ_G0037401	Gm24208
ENSMUSG00000064718	MGP_129S1SvImJ_G0037312	MGP_CASTEiJ_G0036151	Gm25929
ENSMUSG00000064719	MGP_129S1SvImJ_G0037307	MGP_CASTEiJ_G0036146	Gm25930
ENSMUSG00000064720	MGP_129S1SvImJ_G0038678	MGP_CASTEiJ_G0037458	Gm25856
ENSMUSG00000064721	MGP_129S1SvImJ_G0038950	MGP_CASTEiJ_G0037733	Gm25855
ENSMUSG00000064724	MGP_129S1SvImJ_G0039337	MGP_CASTEiJ_G0038107	Gm25852
ENSMUSG00000064725	MGP_129S1SvImJ_G0038564	MGP_CASTEiJ_G0037348	Snord96a
ENSMUSG00000064726	MGP_129S1SvImJ_G0038680	MGP_CASTEiJ_G0037460	Gm25854
ENSMUSG00000064727	MGP_129S1SvImJ_G0038861	MGP_CASTEiJ_G0037643	Gm25853
ENSMUSG00000064728	MGP_129S1SvImJ_G0038314	MGP_CASTEiJ_G0037106	Gm25851
ENSMUSG00000064731	MGP_129S1SvImJ_G0039146	MGP_CASTEiJ_G0037921	Snord45b
ENSMUSG00000064734	MGP_129S1SvImJ_G0038159	MGP_CASTEiJ_G0036957	Gm23445
ENSMUSG00000064735	MGP_129S1SvImJ_G0038260	MGP_CASTEiJ_G0037056	Gm23057
ENSMUSG00000064737	MGP_129S1SvImJ_G0037180	MGP_CASTEiJ_G0036027	Gm23056
ENSMUSG00000064738	MGP_129S1SvImJ_G0037826	MGP_CASTEiJ_G0036631	Gm23054
ENSMUSG00000064740	MGP_129S1SvImJ_G0039592	MGP_CASTEiJ_G0038355	Gm24706
ENSMUSG00000064741	MGP_129S1SvImJ_G0039415	MGP_CASTEiJ_G0038185	Snord14a
ENSMUSG00000064742	MGP_129S1SvImJ_G0037469	MGP_CASTEiJ_G0036301	Gm24705
ENSMUSG00000064743	MGP_129S1SvImJ_G0037343	MGP_CASTEiJ_G0036180	Gm24856
ENSMUSG00000064745	MGP_129S1SvImJ_G0038110	MGP_CASTEiJ_G0036908	Gm24708
ENSMUSG00000064746	MGP_129S1SvImJ_G0037290	MGP_CASTEiJ_G0036129	Gm24707
ENSMUSG00000064748	MGP_129S1SvImJ_G0036616	MGP_CASTEiJ_G0035472	n-R5s28
ENSMUSG00000064751	MGP_129S1SvImJ_G0039214	MGP_CASTEiJ_G0037987	Gm26330
ENSMUSG00000064755	MGP_129S1SvImJ_G0037468	MGP_CASTEiJ_G0036300	Gm26328
ENSMUSG00000064758	MGP_129S1SvImJ_G0038198	MGP_CASTEiJ_G0036995	Gm26331
ENSMUSG00000064759	MGP_129S1SvImJ_G0037351	MGP_CASTEiJ_G0036189	Gm25475
ENSMUSG00000064761	MGP_129S1SvImJ_G0038555	MGP_CASTEiJ_G0037339	Gm23514
ENSMUSG00000064762	MGP_129S1SvImJ_G0037904	MGP_CASTEiJ_G0036708	Gm23738
ENSMUSG00000064763	MGP_129S1SvImJ_G0038187	MGP_CASTEiJ_G0036983	Gm23515
ENSMUSG00000064764	MGP_129S1SvImJ_G0037542	MGP_CASTEiJ_G0036372	Gm23517
ENSMUSG00000064765	MGP_129S1SvImJ_G0009690	MGP_CASTEiJ_G0009411	Gm26456
ENSMUSG00000064766	MGP_129S1SvImJ_G0038546	MGP_CASTEiJ_G0037330	Gm26458
ENSMUSG00000064767	MGP_129S1SvImJ_G0039374	MGP_CASTEiJ_G0038145	Snord35b
ENSMUSG00000064768	MGP_129S1SvImJ_G0038886	MGP_CASTEiJ_G0037669	Snord60
ENSMUSG00000064769	MGP_129S1SvImJ_G0037575	MGP_CASTEiJ_G0036404	Gm23518
ENSMUSG00000064770	MGP_129S1SvImJ_G0036620	MGP_CASTEiJ_G0035476	n-R5s29
ENSMUSG00000064772	MGP_129S1SvImJ_G0038293	MGP_CASTEiJ_G0037086	Gm25202
ENSMUSG00000064775	MGP_129S1SvImJ_G0038068	MGP_CASTEiJ_G0036867	Gm25205
ENSMUSG00000064777	MGP_129S1SvImJ_G0037457	MGP_CASTEiJ_G0036289	Gm25204
ENSMUSG00000064778	MGP_129S1SvImJ_G0038532	MGP_CASTEiJ_G0037316	Snord59a
ENSMUSG00000064779	MGP_129S1SvImJ_G0037754	MGP_CASTEiJ_G0036562	Gm22997
ENSMUSG00000064780	MGP_129S1SvImJ_G0038565	MGP_CASTEiJ_G0037349	Snord95
ENSMUSG00000064781	MGP_129S1SvImJ_G0038324	MGP_CASTEiJ_G0037115	Gm22686
ENSMUSG00000064782	MGP_129S1SvImJ_G0037897	MGP_CASTEiJ_G0036702	Gm22685
ENSMUSG00000064783	MGP_129S1SvImJ_G0038963	MGP_CASTEiJ_G0037746	Gm22684
ENSMUSG00000064788	MGP_129S1SvImJ_G0038603	MGP_CASTEiJ_G0037388	Gm22683
ENSMUSG00000064791	MGP_129S1SvImJ_G0039518	MGP_CASTEiJ_G0038286	Snord14e
ENSMUSG00000064792	MGP_129S1SvImJ_G0039311	MGP_CASTEiJ_G0038082	Gm24355
ENSMUSG00000064793	MGP_129S1SvImJ_G0038114	MGP_CASTEiJ_G0036913	Gm24356
ENSMUSG00000064795	MGP_129S1SvImJ_G0037346	MGP_CASTEiJ_G0036183	Gm22423
ENSMUSG00000064796	MGP_129S1SvImJ_G0009682	MGP_CASTEiJ_G0009403	Terc
ENSMUSG00000064797	MGP_129S1SvImJ_G0039499	MGP_CASTEiJ_G0038269	Gm24357
ENSMUSG00000064800	MGP_129S1SvImJ_G0038633	MGP_CASTEiJ_G0037415	Gm24948
ENSMUSG00000064801	MGP_129S1SvImJ_G0038211	MGP_CASTEiJ_G0037008	Gm24035
ENSMUSG00000064802	MGP_129S1SvImJ_G0037289	MGP_CASTEiJ_G0036128	Gm24036
ENSMUSG00000064805	MGP_129S1SvImJ_G0037751	MGP_CASTEiJ_G0036559	Gm24037
ENSMUSG00000064806	MGP_129S1SvImJ_G0038308	MGP_CASTEiJ_G0037100	Gm24038
ENSMUSG00000064811	MGP_129S1SvImJ_G0038694	MGP_CASTEiJ_G0037474	Gm22358
ENSMUSG00000064814	MGP_129S1SvImJ_G0038439	MGP_CASTEiJ_G0037225	Gm23939
ENSMUSG00000064816	MGP_129S1SvImJ_G0038454	MGP_CASTEiJ_G0037239	Gm22357
ENSMUSG00000064818	MGP_129S1SvImJ_G0038360	MGP_CASTEiJ_G0037147	Gm22359
ENSMUSG00000064823	MGP_129S1SvImJ_G0038419	MGP_CASTEiJ_G0037205	Snord82
ENSMUSG00000064829	MGP_129S1SvImJ_G0038990	MGP_CASTEiJ_G0037772	Gm22879
ENSMUSG00000064830	MGP_129S1SvImJ_G0037599	MGP_CASTEiJ_G0036422	Gm25699
ENSMUSG00000064831	MGP_129S1SvImJ_G0037291	MGP_CASTEiJ_G0036130	Gm25698
ENSMUSG00000064833	MGP_129S1SvImJ_G0037397	MGP_CASTEiJ_G0036232	Gm25926
ENSMUSG00000064834	MGP_129S1SvImJ_G0037792	MGP_CASTEiJ_G0036599	Gm25696
ENSMUSG00000064836	MGP_129S1SvImJ_G0038733	MGP_CASTEiJ_G0037514	Gm25697
ENSMUSG00000064837	MGP_129S1SvImJ_G0038417	MGP_CASTEiJ_G0037203	Snora75
ENSMUSG00000064840	MGP_129S1SvImJ_G0037819	MGP_CASTEiJ_G0036624	Gm26204
ENSMUSG00000064841	MGP_129S1SvImJ_G0039284	MGP_CASTEiJ_G0038056	Gm26205
ENSMUSG00000064842	MGP_129S1SvImJ_G0037123	MGP_CASTEiJ_G0035975	Gm26206
ENSMUSG00000064843	MGP_129S1SvImJ_G0037703	MGP_CASTEiJ_G0036514	Gm26207
ENSMUSG00000064844	MGP_129S1SvImJ_G0038942	MGP_CASTEiJ_G0037725	Gm26202
ENSMUSG00000064845	MGP_129S1SvImJ_G0037217	MGP_CASTEiJ_G0036062	Gm26203
ENSMUSG00000064850	MGP_129S1SvImJ_G0039204	MGP_CASTEiJ_G0037977	Gm23443
ENSMUSG00000064851	MGP_129S1SvImJ_G0037964	MGP_CASTEiJ_G0036770	Gm24525
ENSMUSG00000064853	MGP_129S1SvImJ_G0038893	MGP_CASTEiJ_G0037676	Gm23442
ENSMUSG00000064854	MGP_129S1SvImJ_G0037445	MGP_CASTEiJ_G0036277	Gm24527
ENSMUSG00000064855	MGP_129S1SvImJ_G0038245	MGP_CASTEiJ_G0037041	Gm24526
ENSMUSG00000064856	MGP_129S1SvImJ_G0037331	MGP_CASTEiJ_G0036169	Gm23444
ENSMUSG00000064857	MGP_129S1SvImJ_G0036626	MGP_CASTEiJ_G0035482	n-R5s25
ENSMUSG00000064858	MGP_129S1SvImJ_G0038987	MGP_CASTEiJ_G0037769	Snora43
ENSMUSG00000064859	MGP_129S1SvImJ_G0038005	MGP_CASTEiJ_G0036810	Gm24524
ENSMUSG00000064860	MGP_129S1SvImJ_G0036513	MGP_CASTEiJ_G0035370	n-R5s220
ENSMUSG00000064862	MGP_129S1SvImJ_G0038873	MGP_CASTEiJ_G0037656	Gm25038
ENSMUSG00000064867	MGP_129S1SvImJ_G0037824	MGP_CASTEiJ_G0036629	Gm25039
ENSMUSG00000064871	MGP_129S1SvImJ_G0038940	MGP_CASTEiJ_G0037723	Snord58b
ENSMUSG00000064872	MGP_129S1SvImJ_G0037825	MGP_CASTEiJ_G0036630	Gm23376
ENSMUSG00000064876	MGP_129S1SvImJ_G0038332	MGP_CASTEiJ_G0037121	Gm23378
ENSMUSG00000064877	MGP_129S1SvImJ_G0039564	MGP_CASTEiJ_G0038328	Gm23377
ENSMUSG00000064880	MGP_129S1SvImJ_G0038841	MGP_CASTEiJ_G0037622	Gm24201
ENSMUSG00000064882	MGP_129S1SvImJ_G0038174	MGP_CASTEiJ_G0036971	Gm24202
ENSMUSG00000064883	MGP_129S1SvImJ_G0009711	MGP_CASTEiJ_G0009432	Gm24203
ENSMUSG00000064884	MGP_129S1SvImJ_G0037538	MGP_CASTEiJ_G0036368	Gm24204
ENSMUSG00000064889	MGP_129S1SvImJ_G0038273	MGP_CASTEiJ_G0037069	Gm24200
ENSMUSG00000064897	MGP_129S1SvImJ_G0039406	MGP_CASTEiJ_G0038176	Gm22504
ENSMUSG00000064899	MGP_129S1SvImJ_G0038576	MGP_CASTEiJ_G0037360	Snord118
ENSMUSG00000064900	MGP_129S1SvImJ_G0039305	MGP_CASTEiJ_G0038076	Gm25402
ENSMUSG00000064901	MGP_129S1SvImJ_G0038599	MGP_CASTEiJ_G0037384	Snora21
ENSMUSG00000064904	MGP_129S1SvImJ_G0037802	MGP_CASTEiJ_G0036609	Gm25404
ENSMUSG00000064905	MGP_129S1SvImJ_G0009856	MGP_CASTEiJ_G0009576	Gm25403
ENSMUSG00000064906	MGP_129S1SvImJ_G0036653	MGP_CASTEiJ_G0035509	n-R5s204
ENSMUSG00000064909	MGP_129S1SvImJ_G0038233	MGP_CASTEiJ_G0037030	Gm25401
ENSMUSG00000064915	MGP_129S1SvImJ_G0037854	MGP_CASTEiJ_G0036662	Gm22575
ENSMUSG00000064916	MGP_129S1SvImJ_G0037961	MGP_CASTEiJ_G0036767	Gm22573
ENSMUSG00000064918	MGP_129S1SvImJ_G0039528	MGP_CASTEiJ_G0038296	Gm22571
ENSMUSG00000064919	MGP_129S1SvImJ_G0037728	MGP_CASTEiJ_G0036537	Gm22572
ENSMUSG00000064921	MGP_129S1SvImJ_G0038257	MGP_CASTEiJ_G0037053	Gm22229
ENSMUSG00000064925	MGP_129S1SvImJ_G0039570	MGP_CASTEiJ_G0038334	Snora62
ENSMUSG00000064926	MGP_129S1SvImJ_G0038194	MGP_CASTEiJ_G0036990	Gm22044
ENSMUSG00000064927	MGP_129S1SvImJ_G0037794	MGP_CASTEiJ_G0036601	Gm22043
ENSMUSG00000064928	MGP_129S1SvImJ_G0037549	MGP_CASTEiJ_G0036379	Gm22045
ENSMUSG00000064930	MGP_129S1SvImJ_G0039114	MGP_CASTEiJ_G0037891	Gm23723
ENSMUSG00000064932	MGP_129S1SvImJ_G0036607	MGP_CASTEiJ_G0035463	n-R5s36
ENSMUSG00000064936	MGP_129S1SvImJ_G0038394	MGP_CASTEiJ_G0037180	Gm23722
ENSMUSG00000064938	MGP_129S1SvImJ_G0038653	MGP_CASTEiJ_G0037436	Mir3068
ENSMUSG00000064939	MGP_129S1SvImJ_G0037313	MGP_CASTEiJ_G0036152	Gm23721
ENSMUSG00000064940	MGP_129S1SvImJ_G0038133	MGP_CASTEiJ_G0036929	Gm23239
ENSMUSG00000064941	MGP_129S1SvImJ_G0037701	MGP_CASTEiJ_G0036512	Gm23238
ENSMUSG00000064943	MGP_129S1SvImJ_G0037145	MGP_CASTEiJ_G0035996	Gm23240
ENSMUSG00000064945	MGP_129S1SvImJ_G0009774	MGP_CASTEiJ_G0009495	Rny3
ENSMUSG00000064948	MGP_129S1SvImJ_G0037284	MGP_CASTEiJ_G0036123	Gm23241
ENSMUSG00000064949	MGP_129S1SvImJ_G0039232	MGP_CASTEiJ_G0038005	Snora61
ENSMUSG00000064952	MGP_129S1SvImJ_G0039115	MGP_CASTEiJ_G0037892	Gm24920
ENSMUSG00000064954	MGP_129S1SvImJ_G0037210	MGP_CASTEiJ_G0036055	Gm24919
ENSMUSG00000064956	MGP_129S1SvImJ_G0039492	MGP_CASTEiJ_G0038262	Gm24918
ENSMUSG00000064958	MGP_129S1SvImJ_G0037388	MGP_CASTEiJ_G0036223	Gm24921
ENSMUSG00000064959	MGP_129S1SvImJ_G0036595	MGP_CASTEiJ_G0035451	n-R5s41
ENSMUSG00000064960	MGP_129S1SvImJ_G0039141	MGP_CASTEiJ_G0037917	Gm24406
ENSMUSG00000064961	MGP_129S1SvImJ_G0039069	MGP_CASTEiJ_G0037847	Gm22704
ENSMUSG00000064964	MGP_129S1SvImJ_G0037724	MGP_CASTEiJ_G0036534	Gm25147
ENSMUSG00000064966	MGP_129S1SvImJ_G0039402	MGP_CASTEiJ_G0038172	Snord15b
ENSMUSG00000064967	MGP_129S1SvImJ_G0037211	MGP_CASTEiJ_G0036056	Gm24405
ENSMUSG00000064968	MGP_129S1SvImJ_G0038460	MGP_CASTEiJ_G0037245	Snord47
ENSMUSG00000064970	MGP_129S1SvImJ_G0037213	MGP_CASTEiJ_G0036058	Gm23690
ENSMUSG00000064972	MGP_129S1SvImJ_G0037404	MGP_CASTEiJ_G0036239	Gm26055
ENSMUSG00000064982	MGP_129S1SvImJ_G0038115	MGP_CASTEiJ_G0036914	Gm25259
ENSMUSG00000064983	MGP_129S1SvImJ_G0037769	MGP_CASTEiJ_G0036576	Gm25258
ENSMUSG00000064984	MGP_129S1SvImJ_G0039106	MGP_CASTEiJ_G0037883	Snord73a
ENSMUSG00000064987	MGP_129S1SvImJ_G0038071	MGP_CASTEiJ_G0036870	Gm25260
ENSMUSG00000064992	MGP_129S1SvImJ_G0037857	MGP_CASTEiJ_G0036664	Gm22421
ENSMUSG00000064994	MGP_129S1SvImJ_G0038863	MGP_CASTEiJ_G0037645	Gm22422
ENSMUSG00000064995	MGP_129S1SvImJ_G0039057	MGP_CASTEiJ_G0037835	Gm26003
ENSMUSG00000065004	MGP_129S1SvImJ_G0038631	MGP_CASTEiJ_G0037413	Gm26326
ENSMUSG00000065006	MGP_129S1SvImJ_G0038108	MGP_CASTEiJ_G0036906	Gm26325
ENSMUSG00000065011	MGP_129S1SvImJ_G0037333	MGP_CASTEiJ_G0036171	Gm23506
ENSMUSG00000065012	MGP_129S1SvImJ_G0037341	MGP_CASTEiJ_G0036178	Gm23507
ENSMUSG00000065013	MGP_129S1SvImJ_G0038668	MGP_CASTEiJ_G0037448	Gm23508
ENSMUSG00000065014	MGP_129S1SvImJ_G0037482	MGP_CASTEiJ_G0036314	Gm23509
ENSMUSG00000065016	MGP_129S1SvImJ_G0039408	MGP_CASTEiJ_G0038178	Snora3
ENSMUSG00000065017	MGP_129S1SvImJ_G0038081	MGP_CASTEiJ_G0036880	Gm23510
ENSMUSG00000065018	MGP_129S1SvImJ_G0037798	MGP_CASTEiJ_G0036605	Gm23511
ENSMUSG00000065022	MGP_129S1SvImJ_G0038676	MGP_CASTEiJ_G0037456	AF357341
ENSMUSG00000065027	MGP_129S1SvImJ_G0037632	MGP_CASTEiJ_G0036450	Gm25201
ENSMUSG00000065028	MGP_129S1SvImJ_G0039486	MGP_CASTEiJ_G0038256	Gm25200
ENSMUSG00000065029	MGP_129S1SvImJ_G0037843	MGP_CASTEiJ_G0036651	Gm25199
ENSMUSG00000065030	MGP_129S1SvImJ_G0036700	MGP_CASTEiJ_G0035556	n-R5s160
ENSMUSG00000065031	MGP_129S1SvImJ_G0038303	MGP_CASTEiJ_G0037095	Gm22364
ENSMUSG00000065034	MGP_129S1SvImJ_G0038063	MGP_CASTEiJ_G0036863	Gm22363
ENSMUSG00000065036	MGP_129S1SvImJ_G0039358	MGP_CASTEiJ_G0038128	Gm22362
ENSMUSG00000065037	MGP_129S1SvImJ_G0009876	MGP_CASTEiJ_G0009597	Rn7sk
ENSMUSG00000065041	MGP_129S1SvImJ_G0039568	MGP_CASTEiJ_G0038332	Gm24044
ENSMUSG00000065042	MGP_129S1SvImJ_G0037483	MGP_CASTEiJ_G0036315	Gm24043
ENSMUSG00000065044	MGP_129S1SvImJ_G0036681	MGP_CASTEiJ_G0035537	n-R5s169
ENSMUSG00000065045	MGP_129S1SvImJ_G0037830	MGP_CASTEiJ_G0036635	Gm24046
ENSMUSG00000065047	MGP_129S1SvImJ_G0009715	MGP_CASTEiJ_G0009436	Gm24045
ENSMUSG00000065049	MGP_129S1SvImJ_G0037524	MGP_CASTEiJ_G0036355	Gm24041
ENSMUSG00000065050	MGP_129S1SvImJ_G0037767	MGP_CASTEiJ_G0036574	Gm25704
ENSMUSG00000065053	MGP_129S1SvImJ_G0037883	MGP_CASTEiJ_G0036688	Gm25705
ENSMUSG00000065055	MGP_129S1SvImJ_G0036501	MGP_CASTEiJ_G0035358	n-R5s213
ENSMUSG00000065057	MGP_129S1SvImJ_G0037765	MGP_CASTEiJ_G0036572	Gm25703
ENSMUSG00000065061	MGP_129S1SvImJ_G0038567	MGP_CASTEiJ_G0037351	Gm22884
ENSMUSG00000065068	MGP_129S1SvImJ_G0036763	MGP_CASTEiJ_G0035619	n-R5s5
ENSMUSG00000065070	MGP_129S1SvImJ_G0036665	MGP_CASTEiJ_G0035521	n-R5s196
ENSMUSG00000065072	MGP_129S1SvImJ_G0039327	MGP_CASTEiJ_G0038097	Gm24533
ENSMUSG00000065078	MGP_129S1SvImJ_G0038056	MGP_CASTEiJ_G0036856	Gm24536
ENSMUSG00000065079	MGP_129S1SvImJ_G0037833	MGP_CASTEiJ_G0036638	Gm23464
ENSMUSG00000065080	MGP_129S1SvImJ_G0038213	MGP_CASTEiJ_G0037010	Gm26497
ENSMUSG00000065083	MGP_129S1SvImJ_G0036654	MGP_CASTEiJ_G0035510	n-R5s205
ENSMUSG00000065084	MGP_129S1SvImJ_G0037762	MGP_CASTEiJ_G0036569	Gm26496
ENSMUSG00000065086	MGP_129S1SvImJ_G0038527	MGP_CASTEiJ_G0037311	Gm26495
ENSMUSG00000065087	MGP_129S1SvImJ_G0038957	MGP_CASTEiJ_G0037740	Snord22
ENSMUSG00000065089	MGP_129S1SvImJ_G0039474	MGP_CASTEiJ_G0038245	Gm26493
ENSMUSG00000065090	MGP_129S1SvImJ_G0038210	MGP_CASTEiJ_G0037007	Gm23677
ENSMUSG00000065091	MGP_129S1SvImJ_G0038297	MGP_CASTEiJ_G0037089	Gm23678
ENSMUSG00000065094	MGP_129S1SvImJ_G0038611	MGP_CASTEiJ_G0037396	Snord1a
ENSMUSG00000065095	MGP_129S1SvImJ_G0039613	MGP_CASTEiJ_G0038376	Gm23679
ENSMUSG00000065096	MGP_129S1SvImJ_G0037224	MGP_CASTEiJ_G0036069	Gm23680
ENSMUSG00000065097	MGP_129S1SvImJ_G0039230	MGP_CASTEiJ_G0038003	Snora16a
ENSMUSG00000065102	MGP_129S1SvImJ_G0036588	MGP_CASTEiJ_G0035444	n-R5s50
ENSMUSG00000065105	MGP_129S1SvImJ_G0038883	MGP_CASTEiJ_G0037666	Gm26130
ENSMUSG00000065107	MGP_129S1SvImJ_G0036755	MGP_CASTEiJ_G0035611	n-R5s88
ENSMUSG00000065110	MGP_129S1SvImJ_G0039579	MGP_CASTEiJ_G0038342	Snord61
ENSMUSG00000065111	MGP_129S1SvImJ_G0037555	MGP_CASTEiJ_G0036385	Gm25141
ENSMUSG00000065115	MGP_129S1SvImJ_G0037401	MGP_CASTEiJ_G0036236	Gm23298
ENSMUSG00000065118	MGP_129S1SvImJ_G0039427	MGP_CASTEiJ_G0038197	Gm23297
ENSMUSG00000065122	MGP_129S1SvImJ_G0038267	MGP_CASTEiJ_G0037063	Gm26126
ENSMUSG00000065124	MGP_129S1SvImJ_G0038997	MGP_CASTEiJ_G0037779	Snora65
ENSMUSG00000065126	MGP_129S1SvImJ_G0038605	MGP_CASTEiJ_G0037390	Snord104
ENSMUSG00000065127	MGP_129S1SvImJ_G0037737	MGP_CASTEiJ_G0036545	Gm26127
ENSMUSG00000065130	MGP_129S1SvImJ_G0037864	MGP_CASTEiJ_G0036671	Gm24457
ENSMUSG00000065141	MGP_129S1SvImJ_G0039017	MGP_CASTEiJ_G0037799	Gm22652
ENSMUSG00000065143	MGP_129S1SvImJ_G0037715	MGP_CASTEiJ_G0036525	Gm25644
ENSMUSG00000065145	MGP_129S1SvImJ_G0009590	MGP_CASTEiJ_G0009311	Vaultrc5
ENSMUSG00000065147	MGP_129S1SvImJ_G0038759	MGP_CASTEiJ_G0037540	Snora31
ENSMUSG00000065151	MGP_129S1SvImJ_G0039192	MGP_CASTEiJ_G0037965	Gm25480
ENSMUSG00000065155	MGP_129S1SvImJ_G0038290	MGP_CASTEiJ_G0037083	Gm25728
ENSMUSG00000065158	MGP_129S1SvImJ_G0038689	MGP_CASTEiJ_G0037469	Gm25483
ENSMUSG00000065159	MGP_129S1SvImJ_G0037712	MGP_CASTEiJ_G0036523	Gm25482
ENSMUSG00000065160	MGP_129S1SvImJ_G0038457	MGP_CASTEiJ_G0037242	Mir5117
ENSMUSG00000065173	MGP_129S1SvImJ_G0037301	MGP_CASTEiJ_G0036140	Gm22127
ENSMUSG00000065176	MGP_129S1SvImJ_G0037541	MGP_CASTEiJ_G0036371	Rnu12
ENSMUSG00000065178	MGP_129S1SvImJ_G0037425	MGP_CASTEiJ_G0036257	Gm22126
ENSMUSG00000065181	MGP_129S1SvImJ_G0038479	MGP_CASTEiJ_G0037264	Gm25139
ENSMUSG00000065182	MGP_129S1SvImJ_G0039468	MGP_CASTEiJ_G0038238	Gm25138
ENSMUSG00000065185	MGP_129S1SvImJ_G0037927	MGP_CASTEiJ_G0036731	Gm25137
ENSMUSG00000065187	MGP_129S1SvImJ_G0039360	MGP_CASTEiJ_G0038130	Gm25136
ENSMUSG00000065188	MGP_129S1SvImJ_G0037585	MGP_CASTEiJ_G0036410	Gm25140
ENSMUSG00000065191	MGP_129S1SvImJ_G0038032	MGP_CASTEiJ_G0036833	Gm23458
ENSMUSG00000065192	MGP_129S1SvImJ_G0037146	MGP_CASTEiJ_G0035997	Gm23460
ENSMUSG00000065193	MGP_129S1SvImJ_G0037493	MGP_CASTEiJ_G0036325	Gm23459
ENSMUSG00000065195	MGP_129S1SvImJ_G0037374	MGP_CASTEiJ_G0036210	Gm26071
ENSMUSG00000065196	MGP_129S1SvImJ_G0039224	MGP_CASTEiJ_G0037997	Snord85
ENSMUSG00000065198	MGP_129S1SvImJ_G0038104	MGP_CASTEiJ_G0036903	Gm23462
ENSMUSG00000065199	MGP_129S1SvImJ_G0038320	MGP_CASTEiJ_G0037111	Gm23461
ENSMUSG00000065201	MGP_129S1SvImJ_G0037330	MGP_CASTEiJ_G0036168	Gm24612
ENSMUSG00000065202	MGP_129S1SvImJ_G0039536	MGP_CASTEiJ_G0038304	Gm24615
ENSMUSG00000065204	MGP_129S1SvImJ_G0038974	MGP_CASTEiJ_G0037756	Gm24610
ENSMUSG00000065206	MGP_129S1SvImJ_G0038062	MGP_CASTEiJ_G0036862	Gm24611
ENSMUSG00000065208	MGP_129S1SvImJ_G0038844	MGP_CASTEiJ_G0037625	Gm24616
ENSMUSG00000065211	MGP_129S1SvImJ_G0039475	MGP_CASTEiJ_G0038247	Gm26265
ENSMUSG00000065212	MGP_129S1SvImJ_G0038075	MGP_CASTEiJ_G0036874	Gm26264
ENSMUSG00000065215	MGP_129S1SvImJ_G0037162	MGP_CASTEiJ_G0036010	Gm26263
ENSMUSG00000065219	MGP_129S1SvImJ_G0039378	MGP_CASTEiJ_G0038149	Snord32a
ENSMUSG00000065220	MGP_129S1SvImJ_G0037255	MGP_CASTEiJ_G0036096	Gm25794
ENSMUSG00000065221	MGP_129S1SvImJ_G0038358	MGP_CASTEiJ_G0037145	Gm25793
ENSMUSG00000065223	MGP_129S1SvImJ_G0037140	MGP_CASTEiJ_G0035991	Gm25792
ENSMUSG00000065226	MGP_129S1SvImJ_G0039497	MGP_CASTEiJ_G0038267	Gm25791
ENSMUSG00000065228	MGP_129S1SvImJ_G0038461	MGP_CASTEiJ_G0037246	Gm25789
ENSMUSG00000065231	MGP_129S1SvImJ_G0039479	MGP_CASTEiJ_G0038250	Gm22972
ENSMUSG00000065232	MGP_129S1SvImJ_G0037385	MGP_CASTEiJ_G0036220	Gm22973
ENSMUSG00000065233	MGP_129S1SvImJ_G0036557	MGP_CASTEiJ_G0035413	n-R5s60
ENSMUSG00000065235	MGP_129S1SvImJ_G0038001	MGP_CASTEiJ_G0036806	Gm22974
ENSMUSG00000065236	MGP_129S1SvImJ_G0036667	MGP_CASTEiJ_G0035523	n-R5s197
ENSMUSG00000065237	MGP_129S1SvImJ_G0037745	MGP_CASTEiJ_G0036553	Gm22975
ENSMUSG00000065238	MGP_129S1SvImJ_G0037488	MGP_CASTEiJ_G0036320	Gm22970
ENSMUSG00000065239	MGP_129S1SvImJ_G0038079	MGP_CASTEiJ_G0036878	Gm22971
ENSMUSG00000065242	MGP_129S1SvImJ_G0038295	MGP_CASTEiJ_G0037087	Gm22294
ENSMUSG00000065244	MGP_129S1SvImJ_G0037384	MGP_CASTEiJ_G0036219	Gm22296
ENSMUSG00000065246	MGP_129S1SvImJ_G0037319	MGP_CASTEiJ_G0036157	Gm22297
ENSMUSG00000065248	MGP_129S1SvImJ_G0039135	MGP_CASTEiJ_G0037911	Gm22293
ENSMUSG00000065253	MGP_129S1SvImJ_G0037725	MGP_CASTEiJ_G0036535	Gm23970
ENSMUSG00000065254	MGP_129S1SvImJ_G0009829	MGP_CASTEiJ_G0009549	Gm23973
ENSMUSG00000065255	MGP_129S1SvImJ_G0038397	MGP_CASTEiJ_G0037183	Gm23974
ENSMUSG00000065256	MGP_129S1SvImJ_G0037426	MGP_CASTEiJ_G0036258	Gm23972
ENSMUSG00000065258	MGP_129S1SvImJ_G0038989	MGP_CASTEiJ_G0037771	Gm23969
ENSMUSG00000065259	MGP_129S1SvImJ_G0039422	MGP_CASTEiJ_G0038192	Snora30
ENSMUSG00000065260	MGP_129S1SvImJ_G0037141	MGP_CASTEiJ_G0035992	Gm23453
ENSMUSG00000065261	MGP_129S1SvImJ_G0037749	MGP_CASTEiJ_G0036557	Gm23452
ENSMUSG00000065262	MGP_129S1SvImJ_G0038602	MGP_CASTEiJ_G0037387	Gm23451
ENSMUSG00000065265	MGP_129S1SvImJ_G0039500	MGP_CASTEiJ_G0037642	Gm22303
ENSMUSG00000065266	MGP_129S1SvImJ_G0039595	MGP_CASTEiJ_G0038358	Gm23454
ENSMUSG00000065269	MGP_129S1SvImJ_G0039365	MGP_CASTEiJ_G0038135	Gm23456
ENSMUSG00000065272	MGP_129S1SvImJ_G0039040	MGP_CASTEiJ_G0037823	Snord57
ENSMUSG00000065273	MGP_129S1SvImJ_G0038895	MGP_CASTEiJ_G0037678	Gm25128
ENSMUSG00000065274	MGP_129S1SvImJ_G0039542	MGP_CASTEiJ_G0038310	Gm25125
ENSMUSG00000065275	MGP_129S1SvImJ_G0036510	MGP_CASTEiJ_G0035367	n-R5s217
ENSMUSG00000065277	MGP_129S1SvImJ_G0038177	MGP_CASTEiJ_G0036973	Gm25126
ENSMUSG00000065279	MGP_129S1SvImJ_G0037919	MGP_CASTEiJ_G0036723	Gm25124
ENSMUSG00000065280	MGP_129S1SvImJ_G0038953	MGP_CASTEiJ_G0037736	Gm24453
ENSMUSG00000065281	MGP_129S1SvImJ_G0038952	MGP_CASTEiJ_G0037735	Gm24452
ENSMUSG00000065282	MGP_129S1SvImJ_G0039495	MGP_CASTEiJ_G0038265	Gm24455
ENSMUSG00000065283	MGP_129S1SvImJ_G0038592	MGP_CASTEiJ_G0037377	Gm24454
ENSMUSG00000065287	MGP_129S1SvImJ_G0039037	MGP_CASTEiJ_G0037820	Gm24451
ENSMUSG00000065289	MGP_129S1SvImJ_G0039039	MGP_CASTEiJ_G0037822	Gm23650
ENSMUSG00000065293	MGP_129S1SvImJ_G0009571	MGP_CASTEiJ_G0009292	Gm26124
ENSMUSG00000065295	MGP_129S1SvImJ_G0038991	MGP_CASTEiJ_G0037773	Gm24134
ENSMUSG00000065297	MGP_129S1SvImJ_G0039459	MGP_CASTEiJ_G0038229	Gm26123
ENSMUSG00000065298	MGP_129S1SvImJ_G0037321	MGP_CASTEiJ_G0036159	Gm26121
ENSMUSG00000065299	MGP_129S1SvImJ_G0037922	MGP_CASTEiJ_G0036726	Gm23138
ENSMUSG00000065301	MGP_129S1SvImJ_G0038250	MGP_CASTEiJ_G0037046	Gm23248
ENSMUSG00000065303	MGP_129S1SvImJ_G0037403	MGP_CASTEiJ_G0036238	Gm23249
ENSMUSG00000065304	MGP_129S1SvImJ_G0039285	MGP_CASTEiJ_G0038057	Gm23245
ENSMUSG00000065305	MGP_129S1SvImJ_G0038956	MGP_CASTEiJ_G0037739	Gm23246
ENSMUSG00000065307	MGP_129S1SvImJ_G0037332	MGP_CASTEiJ_G0036170	Gm23247
ENSMUSG00000065309	MGP_129S1SvImJ_G0038087	MGP_CASTEiJ_G0036887	Gm23244
ENSMUSG00000065314	MGP_129S1SvImJ_G0038299	MGP_CASTEiJ_G0037091	Gm26065
ENSMUSG00000065315	MGP_129S1SvImJ_G0037429	MGP_CASTEiJ_G0036261	Gm26064
ENSMUSG00000065319	MGP_129S1SvImJ_G0037647	MGP_CASTEiJ_G0036463	Gm26066
ENSMUSG00000065320	MGP_129S1SvImJ_G0038025	MGP_CASTEiJ_G0036826	Gm22056
ENSMUSG00000065321	MGP_129S1SvImJ_G0038350	MGP_CASTEiJ_G0037137	Gm22057
ENSMUSG00000065322	MGP_129S1SvImJ_G0037896	MGP_CASTEiJ_G0036701	Gm22055
ENSMUSG00000065327	MGP_129S1SvImJ_G0009465	MGP_CASTEiJ_G0009186	Gm22058
ENSMUSG00000065328	MGP_129S1SvImJ_G0038727	MGP_CASTEiJ_G0037508	Gm22053
ENSMUSG00000065329	MGP_129S1SvImJ_G0037972	MGP_CASTEiJ_G0036778	Gm22054
ENSMUSG00000065330	MGP_129S1SvImJ_G0037811	MGP_CASTEiJ_G0036617	Gm25755
ENSMUSG00000065331	MGP_129S1SvImJ_G0037564	MGP_CASTEiJ_G0036394	Gm24927
ENSMUSG00000065336	MGP_129S1SvImJ_G0038829	MGP_CASTEiJ_G0037610	Snora34
ENSMUSG00000065337	MGP_129S1SvImJ_G0038182	MGP_CASTEiJ_G0036978	Gm24929
ENSMUSG00000065340	MGP_129S1SvImJ_G0037178	MGP_CASTEiJ_G0036025	Gm25578
ENSMUSG00000065341	MGP_129S1SvImJ_G0038158	MGP_CASTEiJ_G0036956	Gm25579
ENSMUSG00000065343	MGP_129S1SvImJ_G0009769	MGP_CASTEiJ_G0009491	Gm25580
ENSMUSG00000065344	MGP_129S1SvImJ_G0037887	MGP_CASTEiJ_G0036692	Gm25581
ENSMUSG00000065346	MGP_129S1SvImJ_G0039551	MGP_CASTEiJ_G0038316	Gm25582
ENSMUSG00000065353	MGP_129S1SvImJ_G0039234	MGP_CASTEiJ_G0038007	Snora73b
ENSMUSG00000065360	MGP_129S1SvImJ_G0039400	MGP_CASTEiJ_G0038170	Gm24412
ENSMUSG00000065361	MGP_129S1SvImJ_G0009670	MGP_CASTEiJ_G0009392	1600017P15Rik
ENSMUSG00000065362	MGP_129S1SvImJ_G0039056	MGP_CASTEiJ_G0037834	Gm24411
ENSMUSG00000065367	MGP_129S1SvImJ_G0038173	MGP_CASTEiJ_G0036970	Gm24410
ENSMUSG00000065371	MGP_129S1SvImJ_G0037220	MGP_CASTEiJ_G0036065	Gm22739
ENSMUSG00000065372	MGP_129S1SvImJ_G0037567	MGP_CASTEiJ_G0036397	Gm22741
ENSMUSG00000065373	MGP_129S1SvImJ_G0038024	MGP_CASTEiJ_G0036825	Gm22740
ENSMUSG00000065374	MGP_129S1SvImJ_G0037473	MGP_CASTEiJ_G0036304	Gm22738
ENSMUSG00000065378	MGP_129S1SvImJ_G0038954	MGP_CASTEiJ_G0037737	Gm22744
ENSMUSG00000065379	MGP_129S1SvImJ_G0038604	MGP_CASTEiJ_G0037389	Gm22743
ENSMUSG00000065381	MGP_129S1SvImJ_G0037799	MGP_CASTEiJ_G0036606	Gm23096
ENSMUSG00000065382	MGP_129S1SvImJ_G0038219	MGP_CASTEiJ_G0037016	Gm23097
ENSMUSG00000065384	MGP_129S1SvImJ_G0037292	MGP_CASTEiJ_G0036131	Gm23093
ENSMUSG00000065385	MGP_129S1SvImJ_G0036718	MGP_CASTEiJ_G0035574	n-R5s153
ENSMUSG00000065387	MGP_129S1SvImJ_G0036750	MGP_CASTEiJ_G0035606	n-R5s85
ENSMUSG00000065389	MGP_129S1SvImJ_G0038148	MGP_CASTEiJ_G0036946	Gm23100
ENSMUSG00000065392	MGP_129S1SvImJ_G0038951	MGP_CASTEiJ_G0037734	Gm25894
ENSMUSG00000065394	MGP_129S1SvImJ_G0008864	MGP_CASTEiJ_G0008619	Mir25
ENSMUSG00000065395	MGP_129S1SvImJ_G0007850	MGP_CASTEiJ_G0007663	Mir193a
ENSMUSG00000065396	MGP_129S1SvImJ_G0008304	MGP_CASTEiJ_G0008086	Mir99b
ENSMUSG00000065397	MGP_129S1SvImJ_G0008293	MGP_CASTEiJ_G0008077	Mir155
ENSMUSG00000065398	MGP_129S1SvImJ_G0009256	MGP_CASTEiJ_G0008990	Mir188
ENSMUSG00000065399	MGP_129S1SvImJ_G0008367	MGP_CASTEiJ_G0008149	Mir133a-1
ENSMUSG00000065400	MGP_129S1SvImJ_G0008792	MGP_CASTEiJ_G0008545	Mir200a
ENSMUSG00000065401	MGP_129S1SvImJ_G0007845	MGP_CASTEiJ_G0007658	Mir144
ENSMUSG00000065402	MGP_129S1SvImJ_G0008397	MGP_CASTEiJ_G0008178	Mir122
ENSMUSG00000065403	MGP_129S1SvImJ_G0008152	MGP_CASTEiJ_G0007941	Mir18
ENSMUSG00000065404	MGP_129S1SvImJ_G0009311	MGP_CASTEiJ_G0009041	Mir201
ENSMUSG00000065405	MGP_129S1SvImJ_G0007598	MGP_CASTEiJ_G0007416	Mir30a
ENSMUSG00000065406	MGP_129S1SvImJ_G0007760	MGP_CASTEiJ_G0007575	Mirlet7i
ENSMUSG00000065407	MGP_129S1SvImJ_G0009230	MGP_CASTEiJ_G0008966	Mir135a-1
ENSMUSG00000065408	MGP_129S1SvImJ_G0008736	MGP_CASTEiJ_G0008492	Mir31
ENSMUSG00000065409	MGP_129S1SvImJ_G0008750	MGP_CASTEiJ_G0008507	Mir30e
ENSMUSG00000065410	MGP_129S1SvImJ_G0008619	MGP_CASTEiJ_G0008393	Mir298
ENSMUSG00000065411	MGP_129S1SvImJ_G0007831	MGP_CASTEiJ_G0007644	Mir195a
ENSMUSG00000065412	MGP_129S1SvImJ_G0007696	MGP_CASTEiJ_G0007511	Mir29b-2
ENSMUSG00000065413	MGP_129S1SvImJ_G0008684	MGP_CASTEiJ_G0008454	Mir367
ENSMUSG00000065414	MGP_129S1SvImJ_G0009251	MGP_CASTEiJ_G0008986	Mir138-1
ENSMUSG00000065415	MGP_129S1SvImJ_G0007791	MGP_CASTEiJ_G0007606	Mir217
ENSMUSG00000065416	MGP_129S1SvImJ_G0008153	MGP_CASTEiJ_G0007942	Mir19a
ENSMUSG00000065417	MGP_129S1SvImJ_G0007802	MGP_CASTEiJ_G0007615	Mir340
ENSMUSG00000065418	MGP_129S1SvImJ_G0009288	MGP_CASTEiJ_G0009019	Mir322
ENSMUSG00000065420	MGP_129S1SvImJ_G0007858	MGP_CASTEiJ_G0007670	Mir142b
ENSMUSG00000065421	MGP_129S1SvImJ_G0008065	MGP_CASTEiJ_G0007863	Mirlet7a-1
ENSMUSG00000065422	MGP_129S1SvImJ_G0009262	MGP_CASTEiJ_G0008995	Mir221
ENSMUSG00000065423	MGP_129S1SvImJ_G0008542	MGP_CASTEiJ_G0008316	Mir181a-2
ENSMUSG00000065424	MGP_129S1SvImJ_G0008085	MGP_CASTEiJ_G0007883	Mir9-2
ENSMUSG00000065425	MGP_129S1SvImJ_G0009339	MGP_CASTEiJ_G0009069	Mir325
ENSMUSG00000065426	MGP_129S1SvImJ_G0008009	MGP_CASTEiJ_G0007816	Mir134
ENSMUSG00000065427	MGP_129S1SvImJ_G0008791	MGP_CASTEiJ_G0008544	Mir429
ENSMUSG00000065428	MGP_129S1SvImJ_G0008008	MGP_CASTEiJ_G0007815	Mir382
ENSMUSG00000065429	MGP_129S1SvImJ_G0007955	MGP_CASTEiJ_G0007763	Mir345
ENSMUSG00000065430	MGP_129S1SvImJ_G0007764	MGP_CASTEiJ_G0007579	Mir26a-2
ENSMUSG00000065431	MGP_129S1SvImJ_G0008696	MGP_CASTEiJ_G0008464	Mir186
ENSMUSG00000065432	MGP_129S1SvImJ_G0008122	MGP_CASTEiJ_G0007913	Mir208a
ENSMUSG00000065433	MGP_129S1SvImJ_G0007977	MGP_CASTEiJ_G0007784	Mir370
ENSMUSG00000065434	MGP_129S1SvImJ_G0008074	MGP_CASTEiJ_G0007874	Mir7-1
ENSMUSG00000065435	MGP_129S1SvImJ_G0007658	MGP_CASTEiJ_G0007473	Mir135b
ENSMUSG00000065436	MGP_129S1SvImJ_G0007953	MGP_CASTEiJ_G0007761	Mir342
ENSMUSG00000065437	MGP_129S1SvImJ_G0008181	MGP_CASTEiJ_G0007972	Mir30d
ENSMUSG00000065438	MGP_129S1SvImJ_G0008015	MGP_CASTEiJ_G0007822	Mir377
ENSMUSG00000065439	MGP_129S1SvImJ_G0009148	MGP_CASTEiJ_G0008887	Mir140
ENSMUSG00000065440	MGP_129S1SvImJ_G0009231	MGP_CASTEiJ_G0008967	Mirlet7g
ENSMUSG00000065441	MGP_129S1SvImJ_G0009244	MGP_CASTEiJ_G0008980	Mir128-2
ENSMUSG00000065442	MGP_129S1SvImJ_G0008154	MGP_CASTEiJ_G0007943	Mir20a
ENSMUSG00000065443	MGP_129S1SvImJ_G0008904	MGP_CASTEiJ_G0008659	Mir196b
ENSMUSG00000065444	MGP_129S1SvImJ_G0009125	MGP_CASTEiJ_G0008865	Mir27a
ENSMUSG00000065445	MGP_129S1SvImJ_G0008396	MGP_CASTEiJ_G0008177	Mir143
ENSMUSG00000065446	MGP_129S1SvImJ_G0009047	MGP_CASTEiJ_G0008790	Mir139
ENSMUSG00000065447	MGP_129S1SvImJ_G0008683	MGP_CASTEiJ_G0008453	Mir302d
ENSMUSG00000065448	MGP_129S1SvImJ_G0008013	MGP_CASTEiJ_G0007820	Mir154
ENSMUSG00000065449	MGP_129S1SvImJ_G0008244	MGP_CASTEiJ_G0008031	Mir365-1
ENSMUSG00000065450	MGP_129S1SvImJ_G0009359	MGP_CASTEiJ_G0009089	Mir448
ENSMUSG00000065451	MGP_129S1SvImJ_G0008742	MGP_CASTEiJ_G0008498	Mir101a
ENSMUSG00000065452	MGP_129S1SvImJ_G0008715	MGP_CASTEiJ_G0008477	Mir207
ENSMUSG00000065453	MGP_129S1SvImJ_G0008062	MGP_CASTEiJ_G0007860	Mirlet7d
ENSMUSG00000065454	MGP_129S1SvImJ_G0008624	MGP_CASTEiJ_G0008398	Mir124a-3
ENSMUSG00000065455	MGP_129S1SvImJ_G0007856	MGP_CASTEiJ_G0007668	Mir21a
ENSMUSG00000065456	MGP_129S1SvImJ_G0009281	MGP_CASTEiJ_G0009012	Mir106a
ENSMUSG00000065457	MGP_129S1SvImJ_G0009100	MGP_CASTEiJ_G0008839	Mir383
ENSMUSG00000065458	MGP_129S1SvImJ_G0007664	MGP_CASTEiJ_G0007478	Mir181b-1
ENSMUSG00000065460	MGP_129S1SvImJ_G0008623	MGP_CASTEiJ_G0008397	Mir133a-2
ENSMUSG00000065462	MGP_129S1SvImJ_G0008943	MGP_CASTEiJ_G0008694	Mir200c
ENSMUSG00000065463	MGP_129S1SvImJ_G0039148	MGP_CASTEiJ_G0037923	Snord45c
ENSMUSG00000065464	MGP_129S1SvImJ_G0008254	MGP_CASTEiJ_G0008041	Mir185
ENSMUSG00000065465	MGP_129S1SvImJ_G0008200	MGP_CASTEiJ_G0007990	Mir33
ENSMUSG00000065466	MGP_129S1SvImJ_G0036757	MGP_CASTEiJ_G0035613	n-R5s89
ENSMUSG00000065468	MGP_129S1SvImJ_G0007629	MGP_CASTEiJ_G0007446	Mir26b
ENSMUSG00000065469	MGP_129S1SvImJ_G0008885	MGP_CASTEiJ_G0008640	Mir129-1
ENSMUSG00000065470	MGP_129S1SvImJ_G0007645	MGP_CASTEiJ_G0007462	Mir149
ENSMUSG00000065471	MGP_129S1SvImJ_G0009263	MGP_CASTEiJ_G0008996	Mir222
ENSMUSG00000065472	MGP_129S1SvImJ_G0008291	MGP_CASTEiJ_G0008076	Mir125b-2
ENSMUSG00000065473	MGP_129S1SvImJ_G0009278	MGP_CASTEiJ_G0009009	Mir19b-2
ENSMUSG00000065474	MGP_129S1SvImJ_G0008942	MGP_CASTEiJ_G0008693	Mir141
ENSMUSG00000065475	MGP_129S1SvImJ_G0008078	MGP_CASTEiJ_G0007877	Mir27b
ENSMUSG00000065476	MGP_129S1SvImJ_G0008180	MGP_CASTEiJ_G0007971	Mir30b
ENSMUSG00000065477	MGP_129S1SvImJ_G0007980	MGP_CASTEiJ_G0007787	Mir411
ENSMUSG00000065479	MGP_129S1SvImJ_G0008307	MGP_CASTEiJ_G0008089	Mir125a
ENSMUSG00000065480	MGP_129S1SvImJ_G0007597	MGP_CASTEiJ_G0007415	Mir133b
ENSMUSG00000065481	MGP_129S1SvImJ_G0008115	MGP_CASTEiJ_G0007906	Mir346
ENSMUSG00000065482	MGP_129S1SvImJ_G0008681	MGP_CASTEiJ_G0008451	Mir302c
ENSMUSG00000065483	MGP_129S1SvImJ_G0009123	MGP_CASTEiJ_G0008863	Mir181c
ENSMUSG00000065484	MGP_129S1SvImJ_G0008560	MGP_CASTEiJ_G0008333	Mir130a
ENSMUSG00000065485	MGP_129S1SvImJ_G0008523	MGP_CASTEiJ_G0008298	Mir219a-2
ENSMUSG00000065486	MGP_129S1SvImJ_G0009283	MGP_CASTEiJ_G0009014	Mir450-1
ENSMUSG00000065488	MGP_129S1SvImJ_G0008233	MGP_CASTEiJ_G0008019	Mir196a-2
ENSMUSG00000065489	MGP_129S1SvImJ_G0007851	MGP_CASTEiJ_G0007664	Mir365-2
ENSMUSG00000065490	MGP_129S1SvImJ_G0008749	MGP_CASTEiJ_G0008505	Mir30c-1
ENSMUSG00000065491	MGP_129S1SvImJ_G0008351	MGP_CASTEiJ_G0008131	Mir7b
ENSMUSG00000065492	MGP_129S1SvImJ_G0009203	MGP_CASTEiJ_G0008941	Mir34b
ENSMUSG00000065493	MGP_129S1SvImJ_G0008788	MGP_CASTEiJ_G0008542	Mir34a
ENSMUSG00000065494	MGP_129S1SvImJ_G0008263	MGP_CASTEiJ_G0008049	Mir28a
ENSMUSG00000065495	MGP_129S1SvImJ_G0009004	MGP_CASTEiJ_G0008749	Mir150
ENSMUSG00000065497	MGP_129S1SvImJ_G0008021	MGP_CASTEiJ_G0007828	Mir410
ENSMUSG00000065498	MGP_129S1SvImJ_G0007979	MGP_CASTEiJ_G0007786	Mir379
ENSMUSG00000065499	MGP_129S1SvImJ_G0009338	MGP_CASTEiJ_G0009068	Mir384
ENSMUSG00000065500	MGP_129S1SvImJ_G0008554	MGP_CASTEiJ_G0008327	Mir10b
ENSMUSG00000065501	MGP_129S1SvImJ_G0008891	MGP_CASTEiJ_G0008646	Mir335
ENSMUSG00000065502	MGP_129S1SvImJ_G0009068	MGP_CASTEiJ_G0008810	Mir202
ENSMUSG00000065503	MGP_129S1SvImJ_G0009286	MGP_CASTEiJ_G0009017	Mir351
ENSMUSG00000065505	MGP_129S1SvImJ_G0008902	MGP_CASTEiJ_G0008657	Mir148a
ENSMUSG00000065507	MGP_129S1SvImJ_G0008431	MGP_CASTEiJ_G0008210	Mir204
ENSMUSG00000065508	MGP_129S1SvImJ_G0008151	MGP_CASTEiJ_G0007940	Mir17
ENSMUSG00000065509	MGP_129S1SvImJ_G0009333	MGP_CASTEiJ_G0009063	Mir421
ENSMUSG00000065510	MGP_129S1SvImJ_G0009342	MGP_CASTEiJ_G0009072	Mir361
ENSMUSG00000065511	MGP_129S1SvImJ_G0008569	MGP_CASTEiJ_G0008342	Mir129-2
ENSMUSG00000065512	MGP_129S1SvImJ_G0009137	MGP_CASTEiJ_G0008877	Mir138-2
ENSMUSG00000065513	MGP_129S1SvImJ_G0009248	MGP_CASTEiJ_G0008983	Mir26a-1
ENSMUSG00000065514	MGP_129S1SvImJ_G0008866	MGP_CASTEiJ_G0008621	Mir106b
ENSMUSG00000065515	MGP_129S1SvImJ_G0007865	MGP_CASTEiJ_G0007677	Mir152
ENSMUSG00000065516	MGP_129S1SvImJ_G0007674	MGP_CASTEiJ_G0007488	Mir214
ENSMUSG00000065518	MGP_129S1SvImJ_G0007844	MGP_CASTEiJ_G0007657	Mir423
ENSMUSG00000065519	MGP_129S1SvImJ_G0007864	MGP_CASTEiJ_G0007676	Mir10a
ENSMUSG00000065520	MGP_129S1SvImJ_G0007656	MGP_CASTEiJ_G0007471	Mir128-1
ENSMUSG00000065521	MGP_129S1SvImJ_G0008618	MGP_CASTEiJ_G0008392	Mir296
ENSMUSG00000065523	MGP_129S1SvImJ_G0008417	MGP_CASTEiJ_G0008196	Mir192
ENSMUSG00000065524	MGP_129S1SvImJ_G0007741	MGP_CASTEiJ_G0007556	Mir135a-2
ENSMUSG00000065526	MGP_129S1SvImJ_G0007961	MGP_CASTEiJ_G0007768	Mir337
ENSMUSG00000065527	MGP_129S1SvImJ_G0008865	MGP_CASTEiJ_G0008620	Mir93
ENSMUSG00000065528	MGP_129S1SvImJ_G0008138	MGP_CASTEiJ_G0007929	Mir320
ENSMUSG00000065529	MGP_129S1SvImJ_G0007842	MGP_CASTEiJ_G0007655	Mir22
ENSMUSG00000065530	MGP_129S1SvImJ_G0008289	MGP_CASTEiJ_G0008074	Mir99a
ENSMUSG00000065532	MGP_129S1SvImJ_G0008372	MGP_CASTEiJ_G0008154	Mir187
ENSMUSG00000065533	MGP_129S1SvImJ_G0007694	MGP_CASTEiJ_G0007509	Mir205
ENSMUSG00000065534	MGP_129S1SvImJ_G0007828	MGP_CASTEiJ_G0007641	Mir324
ENSMUSG00000065536	MGP_129S1SvImJ_G0009363	MGP_CASTEiJ_G0009093	Mir98
ENSMUSG00000065537	MGP_129S1SvImJ_G0007840	MGP_CASTEiJ_G0007653	Mir132
ENSMUSG00000065538	MGP_129S1SvImJ_G0008038	MGP_CASTEiJ_G0007842	Mir153
ENSMUSG00000065539	MGP_129S1SvImJ_G0007790	MGP_CASTEiJ_G0007605	Mir216a
ENSMUSG00000065540	MGP_129S1SvImJ_G0008517	MGP_CASTEiJ_G0008292	Mir126a
ENSMUSG00000065541	MGP_129S1SvImJ_G0009126	MGP_CASTEiJ_G0008866	Mir24-2
ENSMUSG00000065542	MGP_129S1SvImJ_G0009315	MGP_CASTEiJ_G0009045	Mir224
ENSMUSG00000065543	MGP_129S1SvImJ_G0008976	MGP_CASTEiJ_G0008724	Mir330
ENSMUSG00000065544	MGP_129S1SvImJ_G0008727	MGP_CASTEiJ_G0008485	Mir32
ENSMUSG00000065546	MGP_129S1SvImJ_G0007863	MGP_CASTEiJ_G0007675	Mir196a-1
ENSMUSG00000065547	MGP_129S1SvImJ_G0009185	MGP_CASTEiJ_G0008923	Mir199a-1
ENSMUSG00000065548	MGP_129S1SvImJ_G0007697	MGP_CASTEiJ_G0007512	Mir29c
ENSMUSG00000065549	MGP_129S1SvImJ_G0008793	MGP_CASTEiJ_G0008546	Mir200b
ENSMUSG00000065551	MGP_129S1SvImJ_G0009070	MGP_CASTEiJ_G0008812	Mir210
ENSMUSG00000065552	MGP_129S1SvImJ_G0008682	MGP_CASTEiJ_G0008452	Mir302a
ENSMUSG00000065553	MGP_129S1SvImJ_G0007794	MGP_CASTEiJ_G0007608	Mir103-1
ENSMUSG00000065555	MGP_129S1SvImJ_G0008333	MGP_CASTEiJ_G0008114	Mir219a-1
ENSMUSG00000065556	MGP_129S1SvImJ_G0008434	MGP_CASTEiJ_G0008212	Mir101b
ENSMUSG00000065557	MGP_129S1SvImJ_G0008290	MGP_CASTEiJ_G0008075	Mirlet7c-1
ENSMUSG00000065559	MGP_129S1SvImJ_G0007596	MGP_CASTEiJ_G0007414	Mir206
ENSMUSG00000065560	MGP_129S1SvImJ_G0008235	MGP_CASTEiJ_G0008021	Mir148b
ENSMUSG00000065561	MGP_129S1SvImJ_G0008020	MGP_CASTEiJ_G0007827	Mir369
ENSMUSG00000065562	MGP_129S1SvImJ_G0007691	MGP_CASTEiJ_G0007506	Mir215
ENSMUSG00000065563	MGP_129S1SvImJ_G0008593	MGP_CASTEiJ_G0008365	Mir103-2
ENSMUSG00000065564	MGP_129S1SvImJ_G0008216	MGP_CASTEiJ_G0008001	Mirlet7b
ENSMUSG00000065565	MGP_129S1SvImJ_G0007663	MGP_CASTEiJ_G0007477	Mir181a-1
ENSMUSG00000065567	MGP_129S1SvImJ_G0007599	MGP_CASTEiJ_G0007417	Mir30c-2
ENSMUSG00000065568	MGP_129S1SvImJ_G0009026	MGP_CASTEiJ_G0008770	Mir344
ENSMUSG00000065569	MGP_129S1SvImJ_G0008676	MGP_CASTEiJ_G0008446	Mir137
ENSMUSG00000065570	MGP_129S1SvImJ_G0008019	MGP_CASTEiJ_G0007826	Mir412
ENSMUSG00000065571	MGP_129S1SvImJ_G0009045	MGP_CASTEiJ_G0008788	Mir326
ENSMUSG00000065572	MGP_129S1SvImJ_G0008249	MGP_CASTEiJ_G0008036	Mir130b
ENSMUSG00000065573	MGP_129S1SvImJ_G0007684	MGP_CASTEiJ_G0007499	Mir350
ENSMUSG00000065574	MGP_129S1SvImJ_G0008027	MGP_CASTEiJ_G0007834	Mir203
ENSMUSG00000065575	MGP_129S1SvImJ_G0008100	MGP_CASTEiJ_G0007894	Mir449a
ENSMUSG00000065577	MGP_129S1SvImJ_G0007988	MGP_CASTEiJ_G0007795	Mir329
ENSMUSG00000065578	MGP_129S1SvImJ_G0008543	MGP_CASTEiJ_G0008317	Mir181b-2
ENSMUSG00000065579	MGP_129S1SvImJ_G0009237	MGP_CASTEiJ_G0008973	Mir425
ENSMUSG00000065580	MGP_129S1SvImJ_G0008647	MGP_CASTEiJ_G0008418	Mir15b
ENSMUSG00000065581	MGP_129S1SvImJ_G0007690	MGP_CASTEiJ_G0007505	Mir194-1
ENSMUSG00000065582	MGP_129S1SvImJ_G0008416	MGP_CASTEiJ_G0008195	Mir194-2
ENSMUSG00000065583	MGP_129S1SvImJ_G0007793	MGP_CASTEiJ_G0007607	Mir218-2
ENSMUSG00000065585	MGP_129S1SvImJ_G0009032	MGP_CASTEiJ_G0008776	Mir211
ENSMUSG00000065586	MGP_129S1SvImJ_G0008889	MGP_CASTEiJ_G0008644	Mir96
ENSMUSG00000065587	MGP_129S1SvImJ_G0009202	MGP_CASTEiJ_G0008940	Mir34c
ENSMUSG00000065589	MGP_129S1SvImJ_G0007857	MGP_CASTEiJ_G0007669	Mir301
ENSMUSG00000065590	MGP_129S1SvImJ_G0007839	MGP_CASTEiJ_G0007652	Mir212
ENSMUSG00000065591	MGP_129S1SvImJ_G0037295	MGP_CASTEiJ_G0036134	Gm22753
ENSMUSG00000065592	MGP_129S1SvImJ_G0008395	MGP_CASTEiJ_G0008176	Mir145a
ENSMUSG00000065593	MGP_129S1SvImJ_G0008868	MGP_CASTEiJ_G0008623	Mir339
ENSMUSG00000065594	MGP_129S1SvImJ_G0008439	MGP_CASTEiJ_G0008216	Mir107
ENSMUSG00000065596	MGP_129S1SvImJ_G0009224	MGP_CASTEiJ_G0008960	Mir184
ENSMUSG00000065597	MGP_129S1SvImJ_G0008132	MGP_CASTEiJ_G0007923	Mir124a-1
ENSMUSG00000065599	MGP_129S1SvImJ_G0008077	MGP_CASTEiJ_G0007876	Mir23b
ENSMUSG00000065600	MGP_129S1SvImJ_G0007900	MGP_CASTEiJ_G0007712	Mir338
ENSMUSG00000065601	MGP_129S1SvImJ_G0007796	MGP_CASTEiJ_G0007609	Mir146
ENSMUSG00000065602	MGP_129S1SvImJ_G0009362	MGP_CASTEiJ_G0009092	Mirlet7f-2
ENSMUSG00000065603	MGP_129S1SvImJ_G0008813	MGP_CASTEiJ_G0008567	Mir218-1
ENSMUSG00000065604	MGP_129S1SvImJ_G0008893	MGP_CASTEiJ_G0008648	Mir29b-1
ENSMUSG00000065606	MGP_129S1SvImJ_G0008648	MGP_CASTEiJ_G0008419	Mir16-2
ENSMUSG00000065607	MGP_129S1SvImJ_G0007745	MGP_CASTEiJ_G0007560	Mir331
ENSMUSG00000065608	MGP_129S1SvImJ_G0008215	MGP_CASTEiJ_G0008000	Mirlet7c-2
ENSMUSG00000065609	MGP_129S1SvImJ_G0009038	MGP_CASTEiJ_G0008782	Mir7-2
ENSMUSG00000065610	MGP_129S1SvImJ_G0008892	MGP_CASTEiJ_G0008647	Mir29a
ENSMUSG00000065611	MGP_129S1SvImJ_G0009124	MGP_CASTEiJ_G0008864	Mir23a
ENSMUSG00000065612	MGP_129S1SvImJ_G0008183	MGP_CASTEiJ_G0007973	Mir151
ENSMUSG00000065613	MGP_129S1SvImJ_G0009277	MGP_CASTEiJ_G0008601	Mir92-2
ENSMUSG00000065616	MGP_129S1SvImJ_G0007631	MGP_CASTEiJ_G0007448	Mir375
ENSMUSG00000065617	MGP_129S1SvImJ_G0007986	MGP_CASTEiJ_G0007793	Mir323
ENSMUSG00000065619	MGP_129S1SvImJ_G0008890	MGP_CASTEiJ_G0008645	Mir183
ENSMUSG00000065620	MGP_129S1SvImJ_G0038232	MGP_CASTEiJ_G0037029	Gm24764
ENSMUSG00000065622	MGP_129S1SvImJ_G0038306	MGP_CASTEiJ_G0037098	Gm24763
ENSMUSG00000065623	MGP_129S1SvImJ_G0037944	MGP_CASTEiJ_G0036749	Gm24762
ENSMUSG00000065625	MGP_129S1SvImJ_G0037127	MGP_CASTEiJ_G0035979	Gm24765
ENSMUSG00000065628	MGP_129S1SvImJ_G0039377	MGP_CASTEiJ_G0038148	Snord33
ENSMUSG00000065629	MGP_129S1SvImJ_G0038391	MGP_CASTEiJ_G0037177	Gm24826
ENSMUSG00000065634	MGP_129S1SvImJ_G0038967	MGP_CASTEiJ_G0037749	Gm24252
ENSMUSG00000065635	MGP_129S1SvImJ_G0038568	MGP_CASTEiJ_G0037352	Gm24253
ENSMUSG00000065636	MGP_129S1SvImJ_G0038199	MGP_CASTEiJ_G0036996	Gm24254
ENSMUSG00000065637	MGP_129S1SvImJ_G0039489	MGP_CASTEiJ_G0038260	Gm26397
ENSMUSG00000065640	MGP_129S1SvImJ_G0038609	MGP_CASTEiJ_G0037394	Snord1c
ENSMUSG00000065642	MGP_129S1SvImJ_G0039576	MGP_CASTEiJ_G0038340	Snora69
ENSMUSG00000065643	MGP_129S1SvImJ_G0037551	MGP_CASTEiJ_G0036381	Gm25897
ENSMUSG00000065644	MGP_129S1SvImJ_G0038983	MGP_CASTEiJ_G0037765	Gm25859
ENSMUSG00000065645	MGP_129S1SvImJ_G0009458	MGP_CASTEiJ_G0009180	Gm23875
ENSMUSG00000065647	MGP_129S1SvImJ_G0038878	MGP_CASTEiJ_G0037661	Gm25896
ENSMUSG00000065648	MGP_129S1SvImJ_G0038359	MGP_CASTEiJ_G0037146	Gm25895
ENSMUSG00000065649	MGP_129S1SvImJ_G0038929	MGP_CASTEiJ_G0037712	Snora74a
ENSMUSG00000065651	MGP_129S1SvImJ_G0038896	MGP_CASTEiJ_G0037679	Gm25973
ENSMUSG00000065653	MGP_129S1SvImJ_G0038523	MGP_CASTEiJ_G0037307	Gm23105
ENSMUSG00000065656	MGP_129S1SvImJ_G0037431	MGP_CASTEiJ_G0036263	Gm23104
ENSMUSG00000065657	MGP_129S1SvImJ_G0037356	MGP_CASTEiJ_G0036192	Gm25337
ENSMUSG00000065658	MGP_129S1SvImJ_G0037717	MGP_CASTEiJ_G0036527	Gm23102
ENSMUSG00000065660	MGP_129S1SvImJ_G0036682	MGP_CASTEiJ_G0035538	n-R5s170
ENSMUSG00000065662	MGP_129S1SvImJ_G0036703	MGP_CASTEiJ_G0035559	n-R5s161
ENSMUSG00000065664	MGP_129S1SvImJ_G0038103	MGP_CASTEiJ_G0036902	Gm22578
ENSMUSG00000065667	MGP_129S1SvImJ_G0037591	MGP_CASTEiJ_G0036415	Gm22576
ENSMUSG00000065673	MGP_129S1SvImJ_G0038755	MGP_CASTEiJ_G0037536	Gm24258
ENSMUSG00000065674	MGP_129S1SvImJ_G0038283	MGP_CASTEiJ_G0037077	Gm24259
ENSMUSG00000065676	MGP_129S1SvImJ_G0038590	MGP_CASTEiJ_G0037375	Snord42b
ENSMUSG00000065678	MGP_129S1SvImJ_G0037443	MGP_CASTEiJ_G0036275	Gm24261
ENSMUSG00000065680	MGP_129S1SvImJ_G0039213	MGP_CASTEiJ_G0037986	Snord38a
ENSMUSG00000065683	MGP_129S1SvImJ_G0037753	MGP_CASTEiJ_G0036561	Gm23731
ENSMUSG00000065684	MGP_129S1SvImJ_G0037851	MGP_CASTEiJ_G0036659	Gm23733
ENSMUSG00000065686	MGP_129S1SvImJ_G0038544	MGP_CASTEiJ_G0037328	Snora5c
ENSMUSG00000065687	MGP_129S1SvImJ_G0038436	MGP_CASTEiJ_G0037222	Gm23734
ENSMUSG00000065689	MGP_129S1SvImJ_G0036766	MGP_CASTEiJ_G0035622	n-R5s7
ENSMUSG00000065691	MGP_129S1SvImJ_G0036524	MGP_CASTEiJ_G0035380	n-R5s77
ENSMUSG00000065692	MGP_129S1SvImJ_G0038473	MGP_CASTEiJ_G0037258	Gm25410
ENSMUSG00000065694	MGP_129S1SvImJ_G0037155	MGP_CASTEiJ_G0036005	Gm25411
ENSMUSG00000065698	MGP_129S1SvImJ_G0039404	MGP_CASTEiJ_G0038174	Gm25409
ENSMUSG00000065700	MGP_129S1SvImJ_G0038208	MGP_CASTEiJ_G0037005	Gm22827
ENSMUSG00000065701	MGP_129S1SvImJ_G0009775	MGP_CASTEiJ_G0009496	Rny1
ENSMUSG00000065702	MGP_129S1SvImJ_G0038051	MGP_CASTEiJ_G0036851	Gm22828
ENSMUSG00000065706	MGP_129S1SvImJ_G0039543	MGP_CASTEiJ_G0038311	Gm22830
ENSMUSG00000065708	MGP_129S1SvImJ_G0037842	MGP_CASTEiJ_G0036650	Gm22826
ENSMUSG00000065709	MGP_129S1SvImJ_G0039117	MGP_CASTEiJ_G0037895	Gm22341
ENSMUSG00000065714	MGP_129S1SvImJ_G0037502	MGP_CASTEiJ_G0036333	Gm25652
ENSMUSG00000065715	MGP_129S1SvImJ_G0038593	MGP_CASTEiJ_G0037378	Snord7
ENSMUSG00000065716	MGP_129S1SvImJ_G0039629	MGP_CASTEiJ_G0038392	Gm25651
ENSMUSG00000065718	MGP_129S1SvImJ_G0037242	MGP_CASTEiJ_G0036085	Gm25650
ENSMUSG00000065719	MGP_129S1SvImJ_G0036773	MGP_CASTEiJ_G0035629	n-R5s12
ENSMUSG00000065721	MGP_129S1SvImJ_G0009805	MGP_CASTEiJ_G0009525	Gm26168
ENSMUSG00000065722	MGP_129S1SvImJ_G0037804	MGP_CASTEiJ_G0036611	Gm26166
ENSMUSG00000065725	MGP_129S1SvImJ_G0039042	MGP_CASTEiJ_G0037825	Gm26165
ENSMUSG00000065726	MGP_129S1SvImJ_G0038798	MGP_CASTEiJ_G0037579	Gm26163
ENSMUSG00000065727	MGP_129S1SvImJ_G0038186	MGP_CASTEiJ_G0036982	Gm26164
ENSMUSG00000065728	MGP_129S1SvImJ_G0039336	MGP_CASTEiJ_G0038106	Gm26175
ENSMUSG00000065729	MGP_129S1SvImJ_G0038131	MGP_CASTEiJ_G0036927	Gm26176
ENSMUSG00000065732	MGP_129S1SvImJ_G0037645	MGP_CASTEiJ_G0036462	Gm24492
ENSMUSG00000065733	MGP_129S1SvImJ_G0038337	MGP_CASTEiJ_G0037126	Gm24491
ENSMUSG00000065734	MGP_129S1SvImJ_G0038573	MGP_CASTEiJ_G0037357	Snord49a
ENSMUSG00000065735	MGP_129S1SvImJ_G0038458	MGP_CASTEiJ_G0037243	Snord80
ENSMUSG00000065738	MGP_129S1SvImJ_G0039147	MGP_CASTEiJ_G0037922	Gm24494
ENSMUSG00000065742	MGP_129S1SvImJ_G0037517	MGP_CASTEiJ_G0036348	Gm25007
ENSMUSG00000065743	MGP_129S1SvImJ_G0037630	MGP_CASTEiJ_G0036448	Gm25008
ENSMUSG00000065745	MGP_129S1SvImJ_G0037912	MGP_CASTEiJ_G0036716	Gm25004
ENSMUSG00000065746	MGP_129S1SvImJ_G0037690	MGP_CASTEiJ_G0036502	Gm25005
ENSMUSG00000065747	MGP_129S1SvImJ_G0038325	MGP_CASTEiJ_G0037116	Gm25006
ENSMUSG00000065749	MGP_129S1SvImJ_G0038674	MGP_CASTEiJ_G0037454	AF357428
ENSMUSG00000065750	MGP_129S1SvImJ_G0039325	MGP_CASTEiJ_G0038095	Gm23346
ENSMUSG00000065751	MGP_129S1SvImJ_G0038149	MGP_CASTEiJ_G0036947	Gm23345
ENSMUSG00000065752	MGP_129S1SvImJ_G0039526	MGP_CASTEiJ_G0038294	Gm23344
ENSMUSG00000065757	MGP_129S1SvImJ_G0038673	MGP_CASTEiJ_G0037453	Gm23347
ENSMUSG00000065758	MGP_129S1SvImJ_G0036770	MGP_CASTEiJ_G0035626	n-R5s10
ENSMUSG00000065760	MGP_129S1SvImJ_G0037519	MGP_CASTEiJ_G0036350	Gm23848
ENSMUSG00000065763	MGP_129S1SvImJ_G0038163	MGP_CASTEiJ_G0036960	Gm23847
ENSMUSG00000065764	MGP_129S1SvImJ_G0037823	MGP_CASTEiJ_G0036628	Gm23850
ENSMUSG00000065765	MGP_129S1SvImJ_G0038094	MGP_CASTEiJ_G0036893	Gm23851
ENSMUSG00000065767	MGP_129S1SvImJ_G0037353	MGP_CASTEiJ_G0036191	Gm23849
ENSMUSG00000065768	MGP_129S1SvImJ_G0037942	MGP_CASTEiJ_G0036746	Gm23845
ENSMUSG00000065769	MGP_129S1SvImJ_G0037772	MGP_CASTEiJ_G0036579	Gm23846
ENSMUSG00000065770	MGP_129S1SvImJ_G0038049	MGP_CASTEiJ_G0036849	Gm22155
ENSMUSG00000065771	MGP_129S1SvImJ_G0036572	MGP_CASTEiJ_G0035428	n-R5s54
ENSMUSG00000065778	MGP_129S1SvImJ_G0039221	MGP_CASTEiJ_G0037994	Gm22154
ENSMUSG00000065782	MGP_129S1SvImJ_G0038955	MGP_CASTEiJ_G0037738	Gm22680
ENSMUSG00000065787	MGP_129S1SvImJ_G0037193	MGP_CASTEiJ_G0036039	Gm22681
ENSMUSG00000065791	MGP_129S1SvImJ_G0037773	MGP_CASTEiJ_G0036580	Gm25516
ENSMUSG00000065792	MGP_129S1SvImJ_G0037219	MGP_CASTEiJ_G0036064	Gm25515
ENSMUSG00000065794	MGP_129S1SvImJ_G0037756	MGP_CASTEiJ_G0036564	Gm25514
ENSMUSG00000065797	MGP_129S1SvImJ_G0037779	MGP_CASTEiJ_G0036586	Gm25512
ENSMUSG00000065799	MGP_129S1SvImJ_G0038760	MGP_CASTEiJ_G0037541	Gm25517
ENSMUSG00000065800	MGP_129S1SvImJ_G0038129	MGP_CASTEiJ_G0036926	Gm23042
ENSMUSG00000065802	MGP_129S1SvImJ_G0037275	MGP_CASTEiJ_G0036114	Gm23041
ENSMUSG00000065803	MGP_129S1SvImJ_G0038142	MGP_CASTEiJ_G0036938	Gm23040
ENSMUSG00000065804	MGP_129S1SvImJ_G0037305	MGP_CASTEiJ_G0036144	Gm23039
ENSMUSG00000065806	MGP_129S1SvImJ_G0036534	MGP_CASTEiJ_G0035390	n-R5s69
ENSMUSG00000065807	MGP_129S1SvImJ_G0037869	MGP_CASTEiJ_G0036676	Gm23038
ENSMUSG00000065808	MGP_129S1SvImJ_G0009565	MGP_CASTEiJ_G0009286	Gm23037
ENSMUSG00000065811	MGP_129S1SvImJ_G0037604	MGP_CASTEiJ_G0036427	Gm24695
ENSMUSG00000065812	MGP_129S1SvImJ_G0038816	MGP_CASTEiJ_G0037598	Gm24696
ENSMUSG00000065813	MGP_129S1SvImJ_G0036762	MGP_CASTEiJ_G0035618	n-R5s3
ENSMUSG00000065815	MGP_129S1SvImJ_G0037905	MGP_CASTEiJ_G0036709	Gm24697
ENSMUSG00000065817	MGP_129S1SvImJ_G0039430	MGP_CASTEiJ_G0038200	Gm24698
ENSMUSG00000065818	MGP_129S1SvImJ_G0039375	MGP_CASTEiJ_G0038146	Snord35a
ENSMUSG00000065820	MGP_129S1SvImJ_G0037352	MGP_CASTEiJ_G0036190	Gm26316
ENSMUSG00000065822	MGP_129S1SvImJ_G0039403	MGP_CASTEiJ_G0038173	Snord15a
ENSMUSG00000065823	MGP_129S1SvImJ_G0036670	MGP_CASTEiJ_G0035526	n-R5s182
ENSMUSG00000065825	MGP_129S1SvImJ_G0038291	MGP_CASTEiJ_G0037084	Gm26314
ENSMUSG00000065836	MGP_129S1SvImJ_G0037454	MGP_CASTEiJ_G0036286	Gm23502
ENSMUSG00000065837	MGP_129S1SvImJ_G0037742	MGP_CASTEiJ_G0036550	Gm23503
ENSMUSG00000065840	MGP_129S1SvImJ_G0039059	MGP_CASTEiJ_G0037837	Gm25187
ENSMUSG00000065843	MGP_129S1SvImJ_G0037423	MGP_CASTEiJ_G0036255	Gm25186
ENSMUSG00000065845	MGP_129S1SvImJ_G0037757	MGP_CASTEiJ_G0036565	Gm25189
ENSMUSG00000065847	MGP_129S1SvImJ_G0039105	MGP_CASTEiJ_G0037882	Gm25188
ENSMUSG00000065853	MGP_129S1SvImJ_G0038743	MGP_CASTEiJ_G0037524	Gm22354
ENSMUSG00000065858	MGP_129S1SvImJ_G0037451	MGP_CASTEiJ_G0036283	Gm22350
ENSMUSG00000065864	MGP_129S1SvImJ_G0038732	MGP_CASTEiJ_G0037513	Gm24031
ENSMUSG00000065865	MGP_129S1SvImJ_G0037173	MGP_CASTEiJ_G0036020	Gm24030
ENSMUSG00000065866	MGP_129S1SvImJ_G0037441	MGP_CASTEiJ_G0036273	Gm24032
ENSMUSG00000065869	MGP_129S1SvImJ_G0037294	MGP_CASTEiJ_G0036133	Gm24917
ENSMUSG00000065870	MGP_129S1SvImJ_G0038494	MGP_CASTEiJ_G0037279	Rnu3a
ENSMUSG00000065872	MGP_129S1SvImJ_G0037848	MGP_CASTEiJ_G0036656	Gm25681
ENSMUSG00000065873	MGP_129S1SvImJ_G0036671	MGP_CASTEiJ_G0035527	n-R5s183
ENSMUSG00000065874	MGP_129S1SvImJ_G0039416	MGP_CASTEiJ_G0038186	Gm25683
ENSMUSG00000065875	MGP_129S1SvImJ_G0038140	MGP_CASTEiJ_G0036936	Gm25684
ENSMUSG00000065876	MGP_129S1SvImJ_G0037223	MGP_CASTEiJ_G0036068	Gm25682
ENSMUSG00000065878	MGP_129S1SvImJ_G0039376	MGP_CASTEiJ_G0038147	Snord34
ENSMUSG00000065881	MGP_129S1SvImJ_G0038271	MGP_CASTEiJ_G0037067	Gm22866
ENSMUSG00000065882	MGP_129S1SvImJ_G0036713	MGP_CASTEiJ_G0035569	n-R5s168
ENSMUSG00000065883	MGP_129S1SvImJ_G0039031	MGP_CASTEiJ_G0037814	Gm22865
ENSMUSG00000065884	MGP_129S1SvImJ_G0039198	MGP_CASTEiJ_G0037971	Gm22864
ENSMUSG00000065887	MGP_129S1SvImJ_G0036674	MGP_CASTEiJ_G0035530	n-R5s185
ENSMUSG00000065889	MGP_129S1SvImJ_G0037298	MGP_CASTEiJ_G0036137	Gm22868
ENSMUSG00000065892	MGP_129S1SvImJ_G0037696	MGP_CASTEiJ_G0036508	Gm24521
ENSMUSG00000065893	MGP_129S1SvImJ_G0036716	MGP_CASTEiJ_G0035572	n-R5s151
ENSMUSG00000065894	MGP_129S1SvImJ_G0036579	MGP_CASTEiJ_G0035435	n-R5s46
ENSMUSG00000065898	MGP_129S1SvImJ_G0038348	MGP_CASTEiJ_G0037135	Gm24522
ENSMUSG00000065899	MGP_129S1SvImJ_G0038803	MGP_CASTEiJ_G0037584	Gm24523
ENSMUSG00000065903	MGP_129S1SvImJ_G0038318	MGP_CASTEiJ_G0037109	Gm26111
ENSMUSG00000065904	MGP_129S1SvImJ_G0038927	MGP_CASTEiJ_G0037710	Gm26109
ENSMUSG00000065905	MGP_129S1SvImJ_G0037202	MGP_CASTEiJ_G0036047	Gm26110
ENSMUSG00000065906	MGP_129S1SvImJ_G0037860	MGP_CASTEiJ_G0036667	Gm26107
ENSMUSG00000065907	MGP_129S1SvImJ_G0038340	MGP_CASTEiJ_G0037129	Gm26108
ENSMUSG00000065913	MGP_129S1SvImJ_G0037902	MGP_CASTEiJ_G0036706	Gm24448
ENSMUSG00000065915	MGP_129S1SvImJ_G0038214	MGP_CASTEiJ_G0037011	Gm24445
ENSMUSG00000065916	MGP_129S1SvImJ_G0037304	MGP_CASTEiJ_G0036143	Gm24446
ENSMUSG00000065919	MGP_129S1SvImJ_G0037392	MGP_CASTEiJ_G0036227	Gm24449
ENSMUSG00000065922	MGP_129S1SvImJ_G0036632	MGP_CASTEiJ_G0035488	n-R5-8s1
ENSMUSG00000065924	MGP_129S1SvImJ_G0038869	MGP_CASTEiJ_G0037651	Gm22797
ENSMUSG00000065934	MGP_129S1SvImJ_G0038231	MGP_CASTEiJ_G0037028	Gm25630
ENSMUSG00000065935	MGP_129S1SvImJ_G0038321	MGP_CASTEiJ_G0037112	Gm25629
ENSMUSG00000065936	MGP_129S1SvImJ_G0037527	MGP_CASTEiJ_G0036358	Gm25628
ENSMUSG00000065937	MGP_129S1SvImJ_G0037865	MGP_CASTEiJ_G0036672	Gm25627
ENSMUSG00000065939	MGP_129S1SvImJ_G0038830	MGP_CASTEiJ_G0037611	Snora2b
ENSMUSG00000065940	MGP_129S1SvImJ_G0039394	MGP_CASTEiJ_G0038164	Gm23795
ENSMUSG00000065943	MGP_129S1SvImJ_G0038362	MGP_CASTEiJ_G0037149	Gm23794
ENSMUSG00000065945	MGP_129S1SvImJ_G0037793	MGP_CASTEiJ_G0036600	Gm23796
ENSMUSG00000065954	MGP_129S1SvImJ_G0033480	MGP_CASTEiJ_G0032496	Tacc1	ENSMUST00000084030
ENSMUSG00000065968	MGP_129S1SvImJ_G0022539	MGP_CASTEiJ_G0021799	Ifitm7	ENSMUST00000117803
ENSMUSG00000065979	MGP_129S1SvImJ_G0022526	MGP_CASTEiJ_G0021786	Cpped1	ENSMUST00000096272
ENSMUSG00000065987	MGP_129S1SvImJ_G0033321	MGP_CASTEiJ_G0032341	Cd209b	ENSMUST00000084086
ENSMUSG00000065990	MGP_129S1SvImJ_G0029231	MGP_CASTEiJ_G0028345	Aurkaip1	ENSMUST00000084097
ENSMUSG00000066026	MGP_129S1SvImJ_G0029100	MGP_CASTEiJ_G0028217	Dhrs3	ENSMUST00000154208
ENSMUSG00000066031	MGP_129S1SvImJ_G0019993	MGP_CASTEiJ_G0015348		ENSMUST00000085144
ENSMUSG00000066036	MGP_129S1SvImJ_G0029018	MGP_CASTEiJ_G0028147	Ubr4	ENSMUST00000097822
ENSMUSG00000066042	MGP_129S1SvImJ_G0028871	MGP_CASTEiJ_G0028000	Med18	ENSMUST00000102567
ENSMUSG00000066043	MGP_129S1SvImJ_G0028870	MGP_CASTEiJ_G0027999	Phactr4	ENSMUST00000084249
ENSMUSG00000066058	MGP_129S1SvImJ_G0028694	MGP_CASTEiJ_G0027823	Cldn19	ENSMUST00000084309
ENSMUSG00000066060	MGP_129S1SvImJ_G0006498	MGP_CASTEiJ_G0006346	Gm12866
ENSMUSG00000066072	MGP_129S1SvImJ_G0028602	MGP_CASTEiJ_G0027735	Cyp4a10	ENSMUST00000058785
ENSMUSG00000066090	MGP_129S1SvImJ_G0028503	MGP_CASTEiJ_G0027635	Insl5	ENSMUST00000106869
ENSMUSG00000066097	MGP_129S1SvImJ_G0028462	MGP_CASTEiJ_G0027596	Cyp2j11	ENSMUST00000015368
ENSMUSG00000066113	MGP_129S1SvImJ_G0028409	MGP_CASTEiJ_G0027546	Adamtsl1	ENSMUST00000107178
ENSMUSG00000066122	MGP_129S1SvImJ_G0033187	MGP_CASTEiJ_G0032214	Olfr45	ENSMUST00000084454
ENSMUSG00000066129	MGP_129S1SvImJ_G0033154	MGP_CASTEiJ_G0032181	Kndc1	ENSMUST00000053445
ENSMUSG00000066141	MGP_129S1SvImJ_G0028383	MGP_CASTEiJ_G0027521	Gm11232	ENSMUST00000084489
ENSMUSG00000066148	MGP_129S1SvImJ_G0028351	MGP_CASTEiJ_G0027486	Prpf4	ENSMUST00000084524
ENSMUSG00000066149	MGP_129S1SvImJ_G0028350	MGP_CASTEiJ_G0027485	Cdc26	ENSMUST00000084525
ENSMUSG00000066150	MGP_129S1SvImJ_G0028349	MGP_CASTEiJ_G0027484	Slc31a1	ENSMUST00000084526
ENSMUSG00000066151	MGP_129S1SvImJ_G0028348	MGP_CASTEiJ_G0027483	Fkbp15	ENSMUST00000084527
ENSMUSG00000066152	MGP_129S1SvImJ_G0028347	MGP_CASTEiJ_G0027482	Slc31a2	ENSMUST00000084530
ENSMUSG00000066158	MGP_129S1SvImJ_G0015712	MGP_CASTEiJ_G0015028	AY512931
ENSMUSG00000066170	MGP_129S1SvImJ_G0005710	MGP_CASTEiJ_G0005568	E230001N04Rik
ENSMUSG00000066176	MGP_129S1SvImJ_G0006430	MGP_CASTEiJ_G0006280	Gm12511
ENSMUSG00000066178	MGP_129S1SvImJ_G0028967	MGP_CASTEiJ_G0028096
ENSMUSG00000066189	MGP_129S1SvImJ_G0032957	MGP_CASTEiJ_G0031983	Cacng3	ENSMUST00000084615
ENSMUSG00000066191	MGP_129S1SvImJ_G0028264	MGP_CASTEiJ_G0027403	Anks6	ENSMUST00000229609
ENSMUSG00000066196	MGP_129S1SvImJ_G0028218	MGP_CASTEiJ_G0027356	Spag8	ENSMUST00000084646
ENSMUSG00000066197	MGP_129S1SvImJ_G0032908	MGP_CASTEiJ_G0031934	Gpr139	ENSMUST00000084650
ENSMUSG00000066224	MGP_129S1SvImJ_G0028170	MGP_CASTEiJ_G0027324	Arid3c	ENSMUST00000084698
ENSMUSG00000066232	MGP_129S1SvImJ_G0032852	MGP_CASTEiJ_G0031878	Ipo7	ENSMUST00000084731
ENSMUSG00000066233	MGP_129S1SvImJ_G0035469	MGP_CASTEiJ_G0034458	Tmem42	ENSMUST00000084733
ENSMUSG00000066235	MGP_129S1SvImJ_G0035457	MGP_CASTEiJ_G0034446	Pomgnt2	ENSMUST00000084743
ENSMUSG00000066239	MGP_129S1SvImJ_G0032832	MGP_CASTEiJ_G0031860	Olfr519	ENSMUST00000202706
ENSMUSG00000066240	MGP_129S1SvImJ_G0032833	MGP_CASTEiJ_G0031858	Olfr517	ENSMUST00000084753
ENSMUSG00000066241	MGP_129S1SvImJ_G0032830	MGP_CASTEiJ_G0031856	Olfr514	ENSMUST00000084754
ENSMUSG00000066242	MGP_129S1SvImJ_G0032801	MGP_CASTEiJ_G0031828	Olfr467	ENSMUST00000208563
ENSMUSG00000066257	MGP_129S1SvImJ_G0022927	MGP_CASTEiJ_G0022183	Olfr206	ENSMUST00000084791
ENSMUSG00000066262	MGP_129S1SvImJ_G0032695	MGP_CASTEiJ_G0031720	Olfr640	ENSMUST00000084799
ENSMUSG00000066263	MGP_129S1SvImJ_G0035882	MGP_CASTEiJ_G0031719	Olfr639	ENSMUST00000106862
ENSMUSG00000066268	MGP_129S1SvImJ_G0032641	MGP_CASTEiJ_G0031672	Olfr586	ENSMUST00000084811
ENSMUSG00000066269	MGP_129S1SvImJ_G0032634	MGP_CASTEiJ_G0031663	Olfr575	ENSMUST00000084812
ENSMUSG00000066278	MGP_129S1SvImJ_G0030086	MGP_CASTEiJ_G0029188	Vps37b	ENSMUST00000040967
ENSMUSG00000066279	MGP_129S1SvImJ_G0032603	MGP_CASTEiJ_G0031630	Chrna10	ENSMUST00000084830
ENSMUSG00000066306	MGP_129S1SvImJ_G0032595	MGP_CASTEiJ_G0031622	Numa1	ENSMUST00000084852
ENSMUSG00000066319	MGP_129S1SvImJ_G0035367	MGP_CASTEiJ_G0034357	Rtp3	ENSMUST00000084922
ENSMUSG00000066324	MGP_129S1SvImJ_G0028031	MGP_CASTEiJ_G0027184	Impad1	ENSMUST00000084949
ENSMUSG00000066357	MGP_129S1SvImJ_G0035307	MGP_CASTEiJ_G0034301	Wdr6	ENSMUST00000068700
ENSMUSG00000066359	MGP_129S1SvImJ_G0020085	MGP_CASTEiJ_G0019370	Tcl1b1	ENSMUST00000222342
ENSMUSG00000066363	MGP_129S1SvImJ_G0020070	MGP_CASTEiJ_G0019355	Serpina3f	ENSMUST00000101080
ENSMUSG00000066364	MGP_129S1SvImJ_G0020068	MGP_CASTEiJ_G0019352	Serpina3b	ENSMUST00000085052
ENSMUSG00000066368	MGP_129S1SvImJ_G0035273	MGP_CASTEiJ_G0034267	Actl11	ENSMUST00000085073
ENSMUSG00000066372	MGP_129S1SvImJ_G0032462	MGP_CASTEiJ_G0031493	Vmn2r65	ENSMUST00000044583
ENSMUSG00000066378	MGP_129S1SvImJ_G0032438	MGP_CASTEiJ_G0031469	Gm10160
ENSMUSG00000066382	MGP_129S1SvImJ_G0035238	MGP_CASTEiJ_G0034232	Iqcf5	ENSMUST00000085113
ENSMUSG00000066383	MGP_129S1SvImJ_G0035236	MGP_CASTEiJ_G0034230	Iqcf1	ENSMUST00000085114
ENSMUSG00000066392	MGP_129S1SvImJ_G0019995	MGP_CASTEiJ_G0019285	Nrxn3	ENSMUST00000163134
ENSMUSG00000066406	MGP_129S1SvImJ_G0032374	MGP_CASTEiJ_G0031406	Akap13	ENSMUST00000207750
ENSMUSG00000066415	MGP_129S1SvImJ_G0035181	MGP_CASTEiJ_G0034176	Msl2	ENSMUST00000085177
ENSMUSG00000066438	MGP_129S1SvImJ_G0019892	MGP_CASTEiJ_G0019185	Plekhd1	ENSMUST00000140770
ENSMUSG00000066440	MGP_129S1SvImJ_G0019883	MGP_CASTEiJ_G0019176	Zfyve26	ENSMUST00000021547
ENSMUSG00000066441	MGP_129S1SvImJ_G0019881	MGP_CASTEiJ_G0019174	Rdh11	ENSMUST00000161204
ENSMUSG00000066456	MGP_129S1SvImJ_G0035085	MGP_CASTEiJ_G0034084	Hmgn3	ENSMUST00000187193
ENSMUSG00000066477	MGP_129S1SvImJ_G0015745	MGP_CASTEiJ_G0015060	Gm16551
ENSMUSG00000066500	MGP_129S1SvImJ_G0032175	MGP_CASTEiJ_G0031210	Izumo2	ENSMUST00000085422
ENSMUSG00000066510	MGP_129S1SvImJ_G0034961	MGP_CASTEiJ_G0033965	Ankdd1a
ENSMUSG00000066568	MGP_129S1SvImJ_G0032077	MGP_CASTEiJ_G0031116	Lsm14a	ENSMUST00000085585
ENSMUSG00000066571	MGP_129S1SvImJ_G0032075	MGP_CASTEiJ_G0031114	4931406P16Rik	ENSMUST00000085592
ENSMUSG00000066583	MGP_129S1SvImJ_G0032071	MGP_CASTEiJ_G0031108	Scgb1b27	ENSMUST00000085618
ENSMUSG00000066584	MGP_129S1SvImJ_G0032070	MGP_CASTEiJ_G0031107	Scgb2b27	ENSMUST00000085620
ENSMUSG00000066586	MGP_129S1SvImJ_G0032068	MGP_CASTEiJ_G0031106	Scgb2b26	ENSMUST00000085623
ENSMUSG00000066595	MGP_129S1SvImJ_G0016935	MGP_CASTEiJ_G0016279	Mfsd7b	ENSMUST00000085635
ENSMUSG00000066607	MGP_129S1SvImJ_G0034891	MGP_CASTEiJ_G0033895	6030419C18Rik	ENSMUST00000085658
ENSMUSG00000066621	MGP_129S1SvImJ_G0030347	MGP_CASTEiJ_G0029449	Tecpr1	ENSMUST00000085701
ENSMUSG00000066637	MGP_129S1SvImJ_G0019592	MGP_CASTEiJ_G0018895	Ttc32	ENSMUST00000085741
ENSMUSG00000066640	MGP_129S1SvImJ_G0030318	MGP_CASTEiJ_G0029420	Fbxl18	ENSMUST00000110766
ENSMUSG00000066643	MGP_129S1SvImJ_G0019591	MGP_CASTEiJ_G0018894	Wdr35	ENSMUST00000085745
ENSMUSG00000066647	MGP_129S1SvImJ_G0032003	MGP_CASTEiJ_G0031040	Gm5113
ENSMUSG00000066671	MGP_129S1SvImJ_G0016832	MGP_CASTEiJ_G0016175	Olfr220	ENSMUST00000085861
ENSMUSG00000066672	MGP_129S1SvImJ_G0016829	MGP_CASTEiJ_G0016172	Olfr417	ENSMUST00000085862
ENSMUSG00000066704	MGP_129S1SvImJ_G0031890	MGP_CASTEiJ_G0030933	Cyp2b19	ENSMUST00000077855
ENSMUSG00000066705	MGP_129S1SvImJ_G0034737	MGP_CASTEiJ_G0033742	Fxyd6	ENSMUST00000085939
ENSMUSG00000066720	MGP_129S1SvImJ_G0023265	MGP_CASTEiJ_G0022496	Cldn9	ENSMUST00000085989
ENSMUSG00000066721	MGP_129S1SvImJ_G0031835	MGP_CASTEiJ_G0030881	Zfp575	ENSMUST00000094705
ENSMUSG00000066735	MGP_129S1SvImJ_G0030136	MGP_CASTEiJ_G0029240	Vkorc1l1	ENSMUST00000051758
ENSMUSG00000066747	MGP_129S1SvImJ_G0034578	MGP_CASTEiJ_G0033583	Olfr878	ENSMUST00000086061
ENSMUSG00000066748	MGP_129S1SvImJ_G0034577	MGP_CASTEiJ_G0033582	Olfr145	ENSMUST00000086062
ENSMUSG00000066749	MGP_129S1SvImJ_G0034576	MGP_CASTEiJ_G0033581	Olfr877	ENSMUST00000086063
ENSMUSG00000066750	MGP_129S1SvImJ_G0034575	MGP_CASTEiJ_G0033580	Olfr876	ENSMUST00000086064
ENSMUSG00000066755	MGP_129S1SvImJ_G0016653	MGP_CASTEiJ_G0015999	Tnfsf18	ENSMUST00000086084
ENSMUSG00000066756	MGP_129S1SvImJ_G0031737	MGP_CASTEiJ_G0030789	Igfl3	ENSMUST00000152973
ENSMUSG00000066760	MGP_129S1SvImJ_G0031729	MGP_CASTEiJ_G0030781	Psg16	ENSMUST00000071399
ENSMUSG00000066797	MGP_129S1SvImJ_G0016607	MGP_CASTEiJ_G0015953	Zfp648	ENSMUST00000086195
ENSMUSG00000066798	MGP_129S1SvImJ_G0025694	MGP_CASTEiJ_G0024890	Zbtb6	ENSMUST00000053098
ENSMUSG00000066800	MGP_129S1SvImJ_G0016601	MGP_CASTEiJ_G0015947	Rnasel	ENSMUST00000086209
ENSMUSG00000066803	MGP_129S1SvImJ_G0031644	MGP_CASTEiJ_G0030705	Vmn1r84	ENSMUST00000086228
ENSMUSG00000066804	MGP_129S1SvImJ_G0031643	MGP_CASTEiJ_G0030704	Vmn1r83	ENSMUST00000086229
ENSMUSG00000066839	MGP_129S1SvImJ_G0034476	MGP_CASTEiJ_G0033480	Ecsit	ENSMUST00000098937
ENSMUSG00000066842	MGP_129S1SvImJ_G0016578	MGP_CASTEiJ_G0015924	Hmcn1	ENSMUST00000074783
ENSMUSG00000066850	MGP_129S1SvImJ_G0031592	MGP_CASTEiJ_G0030658	Vmn1r65	ENSMUST00000086338
ENSMUSG00000066877	MGP_129S1SvImJ_G0015980	MGP_CASTEiJ_G0015332	Nck2	ENSMUST00000086421
ENSMUSG00000066878	MGP_129S1SvImJ_G0028044	MGP_CASTEiJ_G0015624		ENSMUST00000086423
ENSMUSG00000066892	MGP_129S1SvImJ_G0034422	MGP_CASTEiJ_G0033426	Fbxl12	ENSMUST00000151861
ENSMUSG00000066894	MGP_129S1SvImJ_G0029986	MGP_CASTEiJ_G0029090	Vsig10	ENSMUST00000111967
ENSMUSG00000066896	MGP_129S1SvImJ_G0034416	MGP_CASTEiJ_G0033420	Olfr18	ENSMUST00000086473
ENSMUSG00000066900	MGP_129S1SvImJ_G0029983	MGP_CASTEiJ_G0029087	Suds3	ENSMUST00000166397
ENSMUSG00000066936	MGP_129S1SvImJ_G0016468	MGP_CASTEiJ_G0015817	Gm10188	ENSMUST00000086544
ENSMUSG00000066938	MGP_129S1SvImJ_G0024063	MGP_CASTEiJ_G0023266	Gm10190
ENSMUSG00000066952	MGP_129S1SvImJ_G0029935	MGP_CASTEiJ_G0029039	Myo1h	ENSMUST00000169347
ENSMUSG00000066964	MGP_129S1SvImJ_G0029915	MGP_CASTEiJ_G0029020	Tmem211	ENSMUST00000086615
ENSMUSG00000066975	MGP_129S1SvImJ_G0029900	MGP_CASTEiJ_G0029005	Cryba4	ENSMUST00000086629
ENSMUSG00000066979	MGP_129S1SvImJ_G0033108	MGP_CASTEiJ_G0032135	Bub3	ENSMUST00000084502
ENSMUSG00000066983	MGP_129S1SvImJ_G0024001	MGP_CASTEiJ_G0023205	Gm16519
ENSMUSG00000066990	MGP_129S1SvImJ_G0028468	MGP_CASTEiJ_G0027602	Gm10192
ENSMUSG00000067001	MGP_129S1SvImJ_G0016381	MGP_CASTEiJ_G0015731	Serpinb7	ENSMUST00000086690
ENSMUSG00000067006	MGP_129S1SvImJ_G0016374	MGP_CASTEiJ_G0015723	Serpinb5	ENSMUST00000086701
ENSMUSG00000067028	MGP_129S1SvImJ_G0016363	MGP_CASTEiJ_G0015712	Cntnap5b	ENSMUST00000086738
ENSMUSG00000067071	MGP_129S1SvImJ_G0016309	MGP_CASTEiJ_G0015660	Hes6	ENSMUST00000086851
ENSMUSG00000067081	MGP_129S1SvImJ_G0016292	MGP_CASTEiJ_G0015643	Asb18	ENSMUST00000086882
ENSMUSG00000067085	MGP_129S1SvImJ_G0025245	MGP_CASTEiJ_G0024441	Gm10197
ENSMUSG00000067101	MGP_129S1SvImJ_G0006709	MGP_CASTEiJ_G0006547	1700010H22Rik
ENSMUSG00000067103	MGP_129S1SvImJ_G0005741	MGP_CASTEiJ_G0005599	AY702103
ENSMUSG00000067144	MGP_129S1SvImJ_G0023815	MGP_CASTEiJ_G0023022	Slc22a7	ENSMUST00000087012
ENSMUSG00000067148	MGP_129S1SvImJ_G0023807	MGP_CASTEiJ_G0023014	Polr1c	ENSMUST00000087026
ENSMUSG00000067150	MGP_129S1SvImJ_G0023806	MGP_CASTEiJ_G0023013	Xpo5	ENSMUST00000087031
ENSMUSG00000067158	MGP_129S1SvImJ_G0016216	MGP_CASTEiJ_G0015570	Col4a4	ENSMUST00000087050
ENSMUSG00000067186	MGP_129S1SvImJ_G0023735	MGP_CASTEiJ_G0022946	Olfr132	ENSMUST00000087128
ENSMUSG00000067194	MGP_129S1SvImJ_G0036224	MGP_CASTEiJ_G0035182	Eif1ax	ENSMUST00000087143
ENSMUSG00000067201	MGP_129S1SvImJ_G0023678	MGP_CASTEiJ_G0022892	H2-M9	ENSMUST00000087167
ENSMUSG00000067206	MGP_129S1SvImJ_G0029627	MGP_CASTEiJ_G0028735	Lrrc66	ENSMUST00000087177
ENSMUSG00000067215	MGP_129S1SvImJ_G0036190	MGP_CASTEiJ_G0035156	Usp51	ENSMUST00000095755
ENSMUSG00000067219	MGP_129S1SvImJ_G0029615	MGP_CASTEiJ_G0028725	Nipal1	ENSMUST00000087212
ENSMUSG00000067220	MGP_129S1SvImJ_G0029614	MGP_CASTEiJ_G0028724	Cnga1	ENSMUST00000087213
ENSMUSG00000067225	MGP_129S1SvImJ_G0025107	MGP_CASTEiJ_G0024303	Cyp2c54	ENSMUST00000048959
ENSMUSG00000067231	MGP_129S1SvImJ_G0025098	MGP_CASTEiJ_G0024298	Cyp2c65	ENSMUST00000087236
ENSMUSG00000067242	MGP_129S1SvImJ_G0025091	MGP_CASTEiJ_G0024291	Lgi1	ENSMUST00000198518
ENSMUSG00000067261	MGP_129S1SvImJ_G0028481	MGP_CASTEiJ_G0027615	Foxd3	ENSMUST00000087285
ENSMUSG00000067274	MGP_129S1SvImJ_G0029973	MGP_CASTEiJ_G0029077	Rplp0	ENSMUST00000086519
ENSMUSG00000067276	MGP_129S1SvImJ_G0036156	MGP_CASTEiJ_G0035123	Capn6	ENSMUST00000087316
ENSMUSG00000067279	MGP_129S1SvImJ_G0025073	MGP_CASTEiJ_G0024273	Ppp1r3c	ENSMUST00000087321
ENSMUSG00000067285	MGP_129S1SvImJ_G0029520	MGP_CASTEiJ_G0028628	Gm16223
ENSMUSG00000067288	MGP_129S1SvImJ_G0023538	MGP_CASTEiJ_G0022766	Rps28	ENSMUST00000087342
ENSMUSG00000067297	MGP_129S1SvImJ_G0025063	MGP_CASTEiJ_G0024263	Ifit1bl2	ENSMUST00000087357
ENSMUSG00000067336	MGP_129S1SvImJ_G0016070	MGP_CASTEiJ_G0015422	Bmpr2	ENSMUST00000087435
ENSMUSG00000067338	MGP_129S1SvImJ_G0031481	MGP_CASTEiJ_G0030553	Tuba3b	ENSMUST00000087445
ENSMUSG00000067341	MGP_129S1SvImJ_G0023570	MGP_CASTEiJ_G0022796	H2-Eb2	ENSMUST00000050325
ENSMUSG00000067365	MGP_129S1SvImJ_G0029509	MGP_CASTEiJ_G0028617	Tmem128	ENSMUST00000087511
ENSMUSG00000067367	MGP_129S1SvImJ_G0029508	MGP_CASTEiJ_G0028616	Lyar	ENSMUST00000087514
ENSMUSG00000067369	MGP_129S1SvImJ_G0036064	MGP_CASTEiJ_G0035028	Trmt2b	ENSMUST00000087541
ENSMUSG00000067370	MGP_129S1SvImJ_G0023547	MGP_CASTEiJ_G0022775	B3galt4	ENSMUST00000087543
ENSMUSG00000067377	MGP_129S1SvImJ_G0036057	MGP_CASTEiJ_G0035021	Tspan6	ENSMUST00000087557
ENSMUSG00000067424	MGP_129S1SvImJ_G0023521	MGP_CASTEiJ_G0022747	Zfp563	ENSMUST00000131722
ENSMUSG00000067430	MGP_129S1SvImJ_G0023519	MGP_CASTEiJ_G0022745	Zfp763	ENSMUST00000087654
ENSMUSG00000067438	MGP_129S1SvImJ_G0029478	MGP_CASTEiJ_G0028586	Hmx1	ENSMUST00000087674
ENSMUSG00000067455	MGP_129S1SvImJ_G0020293	MGP_CASTEiJ_G0019575	Hist1h4j	ENSMUST00000087714
ENSMUSG00000067519	MGP_129S1SvImJ_G0024898	MGP_CASTEiJ_G0024109	Olfr262	ENSMUST00000087818
ENSMUSG00000067522	MGP_129S1SvImJ_G0024897	MGP_CASTEiJ_G0024108	Olfr76	ENSMUST00000213471
ENSMUSG00000067524	MGP_129S1SvImJ_G0024896	MGP_CASTEiJ_G0024107	Olfr1428	ENSMUST00000087824
ENSMUSG00000067525	MGP_129S1SvImJ_G0024895	MGP_CASTEiJ_G0024106	Olfr1427	ENSMUST00000087825
ENSMUSG00000067529	MGP_129S1SvImJ_G0024891	MGP_CASTEiJ_G0024104	Olfr1423	ENSMUST00000087831
ENSMUSG00000067541	MGP_129S1SvImJ_G0031380	MGP_CASTEiJ_G0030454	A630073D07Rik	ENSMUST00000091791
ENSMUSG00000067545	MGP_129S1SvImJ_G0024887	MGP_CASTEiJ_G0024100	Olfr1419	ENSMUST00000087857
ENSMUSG00000067567	MGP_129S1SvImJ_G0035973	MGP_CASTEiJ_G0034937	Hdac8	ENSMUST00000087916
ENSMUSG00000067571	MGP_129S1SvImJ_G0024866	MGP_CASTEiJ_G0024073	Ms4a15	ENSMUST00000087923
ENSMUSG00000067577	MGP_129S1SvImJ_G0015382	MGP_CASTEiJ_G0014695	A430093F15Rik
ENSMUSG00000067578	MGP_129S1SvImJ_G0026939	MGP_CASTEiJ_G0026115	Cbln4	ENSMUST00000087950
ENSMUSG00000067586	MGP_129S1SvImJ_G0020549	MGP_CASTEiJ_G0019812	S1pr3	ENSMUST00000087978
ENSMUSG00000067594	MGP_129S1SvImJ_G0022390	MGP_CASTEiJ_G0021649	Krt77	ENSMUST00000087996
ENSMUSG00000067597	MGP_129S1SvImJ_G0035942	MGP_CASTEiJ_G0034906	Dgat2l6	ENSMUST00000037541
ENSMUSG00000067604	MGP_129S1SvImJ_G0015953	MGP_CASTEiJ_G0015305	Nms	ENSMUST00000088029
ENSMUSG00000067616	MGP_129S1SvImJ_G0032140	MGP_CASTEiJ_G0031176	Klk11	ENSMUST00000080211
ENSMUSG00000067629	MGP_129S1SvImJ_G0023412	MGP_CASTEiJ_G0022636	Syngap1	ENSMUST00000194598
ENSMUSG00000067642	MGP_129S1SvImJ_G0029386	MGP_CASTEiJ_G0028495	Adgrf3	ENSMUST00000088117
ENSMUSG00000067649	MGP_129S1SvImJ_G0035901	MGP_CASTEiJ_G0034865	Mageb18	ENSMUST00000088137
ENSMUSG00000067679	MGP_129S1SvImJ_G0035876	MGP_CASTEiJ_G0034841		ENSMUST00000088198
ENSMUSG00000067704	MGP_129S1SvImJ_G0026866	MGP_CASTEiJ_G0026042	Wfdc13	ENSMUST00000088260
ENSMUSG00000067713	MGP_129S1SvImJ_G0022313	MGP_CASTEiJ_G0021569	Prkag1	ENSMUST00000168846
ENSMUSG00000067714	MGP_129S1SvImJ_G0031284	MGP_CASTEiJ_G0030366	Lpar5	ENSMUST00000088292
ENSMUSG00000067722	MGP_129S1SvImJ_G0023342	MGP_CASTEiJ_G0022568	BC003965	ENSMUST00000088307
ENSMUSG00000067724	MGP_129S1SvImJ_G0029347	MGP_CASTEiJ_G0028456	Gbx1	ENSMUST00000088311
ENSMUSG00000067745	MGP_129S1SvImJ_G0006058	MGP_CASTEiJ_G0005912	Gm14243
ENSMUSG00000067767	MGP_129S1SvImJ_G0031241	MGP_CASTEiJ_G0030328	Clec4b2	ENSMUST00000088455
ENSMUSG00000067773	MGP_129S1SvImJ_G0015866	MGP_CASTEiJ_G0015218	Defb41	ENSMUST00000097817
ENSMUSG00000067780	MGP_129S1SvImJ_G0015862	MGP_CASTEiJ_G0015214	Pi15	ENSMUST00000088476
ENSMUSG00000067786	MGP_129S1SvImJ_G0026784	MGP_CASTEiJ_G0025963	Nnat	ENSMUST00000088484
ENSMUSG00000067787	MGP_129S1SvImJ_G0026783	MGP_CASTEiJ_G0025962	Blcap	ENSMUST00000088494
ENSMUSG00000067795	MGP_129S1SvImJ_G0015852	MGP_CASTEiJ_G0015204	4930444P10Rik	ENSMUST00000115367
ENSMUSG00000067813	MGP_129S1SvImJ_G0015844	MGP_CASTEiJ_G0015196	Xkr9	ENSMUST00000088542
ENSMUSG00000067818	MGP_129S1SvImJ_G0026767	MGP_CASTEiJ_G0025946	Myl9	ENSMUST00000088552
ENSMUSG00000067825	MGP_129S1SvImJ_G0031213	MGP_CASTEiJ_G0030300	Pex26	ENSMUST00000088561
ENSMUSG00000067847	MGP_129S1SvImJ_G0026759	MGP_CASTEiJ_G0025938	Romo1	ENSMUST00000088610
ENSMUSG00000067851	MGP_129S1SvImJ_G0015834	MGP_CASTEiJ_G0015186	Arfgef1	ENSMUST00000088615
ENSMUSG00000067860	MGP_129S1SvImJ_G0035751	MGP_CASTEiJ_G0034716	Zic3	ENSMUST00000088627
ENSMUSG00000067872	MGP_129S1SvImJ_G0024676	MGP_CASTEiJ_G0023882	Ccdc87	ENSMUST00000088653
ENSMUSG00000067873	MGP_129S1SvImJ_G0035744	MGP_CASTEiJ_G0034709	Htatsf1	ENSMUST00000088652
ENSMUSG00000067878	MGP_129S1SvImJ_G0035741	MGP_CASTEiJ_G0034706	Mtap7d3	ENSMUST00000114766
ENSMUSG00000067879	MGP_129S1SvImJ_G0015825	MGP_CASTEiJ_G0015177	3110035E14Rik	ENSMUST00000088666
ENSMUSG00000067882	MGP_129S1SvImJ_G0009938	MGP_CASTEiJ_G0009657	Casp16-ps
ENSMUSG00000067889	MGP_129S1SvImJ_G0024670	MGP_CASTEiJ_G0023876	Sptbn2	ENSMUST00000008991
ENSMUSG00000067924	MGP_129S1SvImJ_G0035728	MGP_CASTEiJ_G0034691	Cxx1b	ENSMUST00000088778
ENSMUSG00000067925	MGP_129S1SvImJ_G0035727	MGP_CASTEiJ_G0034690		ENSMUST00000088779
ENSMUSG00000067928	MGP_129S1SvImJ_G0023236	MGP_CASTEiJ_G0022473	Zfp760	ENSMUST00000073312
ENSMUSG00000067929	MGP_129S1SvImJ_G0023235	MGP_CASTEiJ_G0022472	Gm10226
ENSMUSG00000067931	MGP_129S1SvImJ_G0023232	MGP_CASTEiJ_G0022471	Zfp948	ENSMUST00000088787
ENSMUSG00000067951	MGP_129S1SvImJ_G0015339	MGP_CASTEiJ_G0014652	Vmn1r227	ENSMUST00000179914
ENSMUSG00000067971	MGP_129S1SvImJ_G0035703	MGP_CASTEiJ_G0034667	Olfr1321	ENSMUST00000088876
ENSMUSG00000067995	MGP_129S1SvImJ_G0021576	MGP_CASTEiJ_G0020835	Gtf2f2	ENSMUST00000088922
ENSMUSG00000068008	MGP_129S1SvImJ_G0026702	MGP_CASTEiJ_G0025881	Bpifb3	ENSMUST00000088950
ENSMUSG00000068009	MGP_129S1SvImJ_G0026701	MGP_CASTEiJ_G0025880	Bpifb6	ENSMUST00000088955
ENSMUSG00000068011	MGP_129S1SvImJ_G0031150	MGP_CASTEiJ_G0030237	Mkrn2os	ENSMUST00000112957
ENSMUSG00000068015	MGP_129S1SvImJ_G0021564	MGP_CASTEiJ_G0020823	Lrch1	ENSMUST00000088970
ENSMUSG00000068037	MGP_129S1SvImJ_G0023150	MGP_CASTEiJ_G0022395	Mas1	ENSMUST00000089015
ENSMUSG00000068039	MGP_129S1SvImJ_G0023154	MGP_CASTEiJ_G0022399	Tcp1	ENSMUST00000151287
ENSMUSG00000068040	MGP_129S1SvImJ_G0026688	MGP_CASTEiJ_G0025867	Tm9sf4	ENSMUST00000089027
ENSMUSG00000068062	MGP_129S1SvImJ_G0015478	MGP_CASTEiJ_G0014793	Gm14164
ENSMUSG00000068068	MGP_129S1SvImJ_G0023015	MGP_CASTEiJ_G0022266	Gm7735	ENSMUST00000089098
ENSMUSG00000068071	MGP_129S1SvImJ_G0023012	MGP_CASTEiJ_G0022263	Gm6358	ENSMUST00000187643
ENSMUSG00000068073	MGP_129S1SvImJ_G0023010	MGP_CASTEiJ_G0022261	1110025L11Rik	ENSMUST00000089104
ENSMUSG00000068074	MGP_129S1SvImJ_G0023008	MGP_CASTEiJ_G0022259		ENSMUST00000089105
ENSMUSG00000068078	MGP_129S1SvImJ_G0022992	MGP_CASTEiJ_G0022245	2310034C09Rik	ENSMUST00000089111
ENSMUSG00000068079	MGP_129S1SvImJ_G0026652	MGP_CASTEiJ_G0025831	Tcf15	ENSMUST00000089112
ENSMUSG00000068082	MGP_129S1SvImJ_G0029600	MGP_CASTEiJ_G0028708	Grxcr1	ENSMUST00000094715
ENSMUSG00000068099	MGP_129S1SvImJ_G0022139	MGP_CASTEiJ_G0021396	1500009C09Rik	ENSMUST00000136948
ENSMUSG00000068101	MGP_129S1SvImJ_G0022138	MGP_CASTEiJ_G0021395	Cenpm	ENSMUST00000089157
ENSMUSG00000068105	MGP_129S1SvImJ_G0022137	MGP_CASTEiJ_G0021394	Tnfrsf13c	ENSMUST00000109535
ENSMUSG00000068113	MGP_129S1SvImJ_G0035613	MGP_CASTEiJ_G0034592	Gm4907	ENSMUST00000116614
ENSMUSG00000068114	MGP_129S1SvImJ_G0022134	MGP_CASTEiJ_G0021391	Ccdc134	ENSMUST00000089174
ENSMUSG00000068115	MGP_129S1SvImJ_G0026634	MGP_CASTEiJ_G0025814	Ninl	ENSMUST00000109896
ENSMUSG00000068117	MGP_129S1SvImJ_G0022133	MGP_CASTEiJ_G0021390	Mei1	ENSMUST00000089178
ENSMUSG00000068122	MGP_129S1SvImJ_G0035608	MGP_CASTEiJ_G0034587	Agtr2	ENSMUST00000089188
ENSMUSG00000068129	MGP_129S1SvImJ_G0026626	MGP_CASTEiJ_G0025806	Cst7	ENSMUST00000089200
ENSMUSG00000068134	MGP_129S1SvImJ_G0026625	MGP_CASTEiJ_G0025805	Zfp120	ENSMUST00000089207
ENSMUSG00000068154	MGP_129S1SvImJ_G0026598	MGP_CASTEiJ_G0025778	Insm1	ENSMUST00000089257
ENSMUSG00000068167	MGP_129S1SvImJ_G0022939	MGP_CASTEiJ_G0022195	Csnka2ip	ENSMUST00000209382
ENSMUSG00000068173	MGP_129S1SvImJ_G0035656	MGP_CASTEiJ_G0034619	Btg1-ps1	ENSMUST00000184432
ENSMUSG00000068180	MGP_129S1SvImJ_G0015643	MGP_CASTEiJ_G0014959	AY512915
ENSMUSG00000068181	MGP_129S1SvImJ_G0031067	MGP_CASTEiJ_G0030154	Gm10234
ENSMUSG00000068184	MGP_129S1SvImJ_G0020923	MGP_CASTEiJ_G0020181	Ndufaf2	ENSMUST00000163558
ENSMUSG00000068196	MGP_129S1SvImJ_G0022900	MGP_CASTEiJ_G0022157	Col8a1	ENSMUST00000089332
ENSMUSG00000068205	MGP_129S1SvImJ_G0026571	MGP_CASTEiJ_G0025751	Macrod2	ENSMUST00000078027
ENSMUSG00000068206	MGP_129S1SvImJ_G0022068	MGP_CASTEiJ_G0021327	Pick1	ENSMUST00000018295
ENSMUSG00000068220	MGP_129S1SvImJ_G0022057	MGP_CASTEiJ_G0021316	Lgals1	ENSMUST00000089377
ENSMUSG00000068227	MGP_129S1SvImJ_G0022045	MGP_CASTEiJ_G0021304	Il2rb	ENSMUST00000089398
ENSMUSG00000068231	MGP_129S1SvImJ_G0031024	MGP_CASTEiJ_G0030113	Vmn1r43	ENSMUST00000089418
ENSMUSG00000068232	MGP_129S1SvImJ_G0031023	MGP_CASTEiJ_G0030112	Vmn1r42	ENSMUST00000089419
ENSMUSG00000068240	MGP_129S1SvImJ_G0034406	MGP_CASTEiJ_G0033414		ENSMUST00000089430
ENSMUSG00000068250	MGP_129S1SvImJ_G0031510	MGP_CASTEiJ_G0030582	Amn1	ENSMUST00000111535
ENSMUSG00000068259	MGP_129S1SvImJ_G0030612	MGP_CASTEiJ_G0029710	Olfr461	ENSMUST00000089490
ENSMUSG00000068263	MGP_129S1SvImJ_G0030996	MGP_CASTEiJ_G0030084	Efcc1	ENSMUST00000032132
ENSMUSG00000068264	MGP_129S1SvImJ_G0026527	MGP_CASTEiJ_G0025707	Ap5s1	ENSMUST00000089506
ENSMUSG00000068267	MGP_129S1SvImJ_G0026525	MGP_CASTEiJ_G0025705	Cenpb	ENSMUST00000089510
ENSMUSG00000068270	MGP_129S1SvImJ_G0035505	MGP_CASTEiJ_G0034487	Shroom4	ENSMUST00000103005
ENSMUSG00000068284	MGP_129S1SvImJ_G0022836	MGP_CASTEiJ_G0022092		ENSMUST00000119746
ENSMUSG00000068290	MGP_129S1SvImJ_G0026513	MGP_CASTEiJ_G0025693	Ddrgk1	ENSMUST00000089559
ENSMUSG00000068299	MGP_129S1SvImJ_G0030965	MGP_CASTEiJ_G0030053	Nat8f4	ENSMUST00000095757
ENSMUSG00000068302	MGP_129S1SvImJ_G0030952	MGP_CASTEiJ_G0030040	Noto	ENSMUST00000089578
ENSMUSG00000068314	MGP_129S1SvImJ_G0018099	MGP_CASTEiJ_G0017415	Gm6899
ENSMUSG00000068323	MGP_129S1SvImJ_G0030927	MGP_CASTEiJ_G0030015	Slc4a5	ENSMUST00000113900
ENSMUSG00000068327	MGP_129S1SvImJ_G0030914	MGP_CASTEiJ_G0030002	Tlx2	ENSMUST00000089641
ENSMUSG00000068328	MGP_129S1SvImJ_G0030912	MGP_CASTEiJ_G0030000	Aup1	ENSMUST00000092618
ENSMUSG00000068329	MGP_129S1SvImJ_G0030911	MGP_CASTEiJ_G0029999	Htra2	ENSMUST00000089645
ENSMUSG00000068335	MGP_129S1SvImJ_G0030909	MGP_CASTEiJ_G0029997	Dok1	ENSMUST00000089651
ENSMUSG00000068341	MGP_129S1SvImJ_G0030894	MGP_CASTEiJ_G0029981	Reg3d	ENSMUST00000089667
ENSMUSG00000068373	MGP_129S1SvImJ_G0026216	MGP_CASTEiJ_G0025401	D430041D05Rik	ENSMUST00000230671
ENSMUSG00000068391	MGP_129S1SvImJ_G0021918	MGP_CASTEiJ_G0021176	Chrac1	ENSMUST00000089765
ENSMUSG00000068392	MGP_129S1SvImJ_G0021285	MGP_CASTEiJ_G0020545	Rnase13	ENSMUST00000089771
ENSMUSG00000068394	MGP_129S1SvImJ_G0026430	MGP_CASTEiJ_G0025610	Cep152	ENSMUST00000089776
ENSMUSG00000068407	MGP_129S1SvImJ_G0021269	MGP_CASTEiJ_G0020532	Rnase12	ENSMUST00000089798
ENSMUSG00000068428	MGP_129S1SvImJ_G0022697	MGP_CASTEiJ_G0021957	Gmnc	ENSMUST00000089832
ENSMUSG00000068463	MGP_129S1SvImJ_G0015316	MGP_CASTEiJ_G0014629	B630019A10Rik
ENSMUSG00000068479	MGP_129S1SvImJ_G0026396	MGP_CASTEiJ_G0025578		ENSMUST00000089926
ENSMUSG00000068522	MGP_129S1SvImJ_G0021840	MGP_CASTEiJ_G0021098	Aard	ENSMUST00000090025
ENSMUSG00000068523	MGP_129S1SvImJ_G0027973	MGP_CASTEiJ_G0027127	Gng5	ENSMUST00000090031
ENSMUSG00000068536	MGP_129S1SvImJ_G0030717	MGP_CASTEiJ_G0029815	Doxl2	ENSMUST00000184917
ENSMUSG00000068551	MGP_129S1SvImJ_G0030693	MGP_CASTEiJ_G0029791	Zfp467	ENSMUST00000114560
ENSMUSG00000068566	MGP_129S1SvImJ_G0031515	MGP_CASTEiJ_G0030587	Myadm	ENSMUST00000096744
ENSMUSG00000068574	MGP_129S1SvImJ_G0030653	MGP_CASTEiJ_G0029754	Olfr458	ENSMUST00000090156
ENSMUSG00000068580	MGP_129S1SvImJ_G0026336	MGP_CASTEiJ_G0025518	Zfyve19	ENSMUST00000090174
ENSMUSG00000068587	MGP_129S1SvImJ_G0030616	MGP_CASTEiJ_G0029714	Mgam	ENSMUST00000238599
ENSMUSG00000068600	MGP_129S1SvImJ_G0021940	MGP_CASTEiJ_G0021199		ENSMUST00000096399
ENSMUSG00000068606	MGP_129S1SvImJ_G0024460	MGP_CASTEiJ_G0023667	Gm4841	ENSMUST00000090260
ENSMUSG00000068614	MGP_129S1SvImJ_G0026301	MGP_CASTEiJ_G0025483	Actc1	ENSMUST00000090269
ENSMUSG00000068615	MGP_129S1SvImJ_G0026300	MGP_CASTEiJ_G0025482	Gjd2	ENSMUST00000090275
ENSMUSG00000068617	MGP_129S1SvImJ_G0022549	MGP_CASTEiJ_G0021809	Efcab1	ENSMUST00000090277
ENSMUSG00000068663	MGP_129S1SvImJ_G0022510	MGP_CASTEiJ_G0021770	Clec16a	ENSMUST00000066345
ENSMUSG00000068686	MGP_129S1SvImJ_G0026214	MGP_CASTEiJ_G0025398	Cd59b	ENSMUST00000090429
ENSMUSG00000068696	MGP_129S1SvImJ_G0027808	MGP_CASTEiJ_G0026965	Gpr88	ENSMUST00000090473
ENSMUSG00000068697	MGP_129S1SvImJ_G0021040	MGP_CASTEiJ_G0020300	Myoz1	ENSMUST00000090469
ENSMUSG00000068699	MGP_129S1SvImJ_G0030523	MGP_CASTEiJ_G0029621	Flnc	ENSMUST00000065090
ENSMUSG00000068732	MGP_129S1SvImJ_G0027780	MGP_CASTEiJ_G0026938		ENSMUST00000106622
ENSMUSG00000068735	MGP_129S1SvImJ_G0026173	MGP_CASTEiJ_G0025359	Trp53i11	ENSMUST00000090554
ENSMUSG00000068739	MGP_129S1SvImJ_G0027777	MGP_CASTEiJ_G0026935	Sars	ENSMUST00000102625
ENSMUSG00000068740	MGP_129S1SvImJ_G0027776	MGP_CASTEiJ_G0026934	Celsr2	ENSMUST00000090558
ENSMUSG00000068742	MGP_129S1SvImJ_G0026168	MGP_CASTEiJ_G0025354	Cry2	ENSMUST00000090559
ENSMUSG00000068744	MGP_129S1SvImJ_G0027775	MGP_CASTEiJ_G0026933	Psrc1	ENSMUST00000090561
ENSMUSG00000068745	MGP_129S1SvImJ_G0027774	MGP_CASTEiJ_G0026932	Mybphl	ENSMUST00000090563
ENSMUSG00000068747	MGP_129S1SvImJ_G0027773	MGP_CASTEiJ_G0026931	Sort1	ENSMUST00000135636
ENSMUSG00000068748	MGP_129S1SvImJ_G0030485	MGP_CASTEiJ_G0029583	Ptprz1	ENSMUST00000090568
ENSMUSG00000068749	MGP_129S1SvImJ_G0027772	MGP_CASTEiJ_G0026930	Psma5	ENSMUST00000090569
ENSMUSG00000068758	MGP_129S1SvImJ_G0021009	MGP_CASTEiJ_G0020266	Il3ra	ENSMUST00000090591
ENSMUSG00000068762	MGP_129S1SvImJ_G0027759	MGP_CASTEiJ_G0026917	Gstm6	ENSMUST00000106684
ENSMUSG00000068794	MGP_129S1SvImJ_G0030446	MGP_CASTEiJ_G0029543	Col28a1	ENSMUST00000115537
ENSMUSG00000068798	MGP_129S1SvImJ_G0027720	MGP_CASTEiJ_G0026878	Rap1a	ENSMUST00000090678
ENSMUSG00000068808	MGP_129S1SvImJ_G0026060	MGP_CASTEiJ_G0025245	Olfr1189	ENSMUST00000090700
ENSMUSG00000068809	MGP_129S1SvImJ_G0026059	MGP_CASTEiJ_G0025244	Olfr1188	ENSMUST00000090701
ENSMUSG00000068814	MGP_129S1SvImJ_G0026028	MGP_CASTEiJ_G0025215	Olfr1145	ENSMUST00000090707
ENSMUSG00000068815	MGP_129S1SvImJ_G0026027	MGP_CASTEiJ_G0025214	Olfr1143	ENSMUST00000090708
ENSMUSG00000068816	MGP_129S1SvImJ_G0026026	MGP_CASTEiJ_G0025213	Olfr152	ENSMUST00000090709
ENSMUSG00000068818	MGP_129S1SvImJ_G0026016	MGP_CASTEiJ_G0025206	Olfr1132	ENSMUST00000090711
ENSMUSG00000068819	MGP_129S1SvImJ_G0026014	MGP_CASTEiJ_G0025205		ENSMUST00000090712
ENSMUSG00000068823	MGP_129S1SvImJ_G0027688	MGP_CASTEiJ_G0026846	Csde1	ENSMUST00000029446
ENSMUSG00000068854	MGP_129S1SvImJ_G0027612	MGP_CASTEiJ_G0026765	Hist2h2be	ENSMUST00000090781
ENSMUSG00000068855	MGP_129S1SvImJ_G0027610	MGP_CASTEiJ_G0026764	Hist2h2ac	ENSMUST00000090782
ENSMUSG00000068856	MGP_129S1SvImJ_G0027606	MGP_CASTEiJ_G0026760	Sf3b4	ENSMUST00000076372
ENSMUSG00000068859	MGP_129S1SvImJ_G0025834	MGP_CASTEiJ_G0025030	Sp9	ENSMUST00000090813
ENSMUSG00000068860	MGP_129S1SvImJ_G0027577	MGP_CASTEiJ_G0026731	Gm128	ENSMUST00000090815
ENSMUSG00000068876	MGP_129S1SvImJ_G0027557	MGP_CASTEiJ_G0026711	Cgn	ENSMUST00000238849
ENSMUSG00000068882	MGP_129S1SvImJ_G0025807	MGP_CASTEiJ_G0025003	Ssb	ENSMUST00000090852
ENSMUSG00000068887	MGP_129S1SvImJ_G0027517	MGP_CASTEiJ_G0026677	Lce1j	ENSMUST00000107304
ENSMUSG00000068888	MGP_129S1SvImJ_G0027516	MGP_CASTEiJ_G0026676	Lce1i	ENSMUST00000090866
ENSMUSG00000068890	MGP_129S1SvImJ_G0027508	MGP_CASTEiJ_G0026668	Lce1a2	ENSMUST00000029530
ENSMUSG00000068917	MGP_129S1SvImJ_G0027418	MGP_CASTEiJ_G0026579	Clk2	ENSMUST00000121931
ENSMUSG00000068921	MGP_129S1SvImJ_G0027411	MGP_CASTEiJ_G0026572	Dap3	ENSMUST00000090938
ENSMUSG00000068922	MGP_129S1SvImJ_G0027410	MGP_CASTEiJ_G0026571	Msto1	ENSMUST00000107494
ENSMUSG00000068940	MGP_129S1SvImJ_G0020086	MGP_CASTEiJ_G0019368	Tcl1b3	ENSMUST00000090990
ENSMUSG00000068947	MGP_129S1SvImJ_G0025690	MGP_CASTEiJ_G0024886	Olfr366	ENSMUST00000091001
ENSMUSG00000068950	MGP_129S1SvImJ_G0025664	MGP_CASTEiJ_G0024860	Olfr338	ENSMUST00000072114
ENSMUSG00000068957	MGP_129S1SvImJ_G0006215	MGP_CASTEiJ_G0006067	4930589L23Rik
ENSMUSG00000068959	MGP_129S1SvImJ_G0032104	MGP_CASTEiJ_G0031143	Zfp619	ENSMUST00000108015
ENSMUSG00000068966	MGP_129S1SvImJ_G0025633	MGP_CASTEiJ_G0024829	Zbtb34	ENSMUST00000091037
ENSMUSG00000069020	MGP_129S1SvImJ_G0025545	MGP_CASTEiJ_G0024743	Urm1	ENSMUST00000091142
ENSMUSG00000069041	MGP_129S1SvImJ_G0027178	MGP_CASTEiJ_G0026346	Slc25a31	ENSMUST00000091184
ENSMUSG00000069072	MGP_129S1SvImJ_G0027133	MGP_CASTEiJ_G0026301	Slc7a14	ENSMUST00000091259
ENSMUSG00000069080	MGP_129S1SvImJ_G0025470	MGP_CASTEiJ_G0024667	Lcn11	ENSMUST00000091278
ENSMUSG00000069085	MGP_129S1SvImJ_G0016090	MGP_CASTEiJ_G0015443	Dytn	ENSMUST00000090313
ENSMUSG00000069089	MGP_129S1SvImJ_G0020892	MGP_CASTEiJ_G0020151	Cdk7	ENSMUST00000091299
ENSMUSG00000069094	MGP_129S1SvImJ_G0027092	MGP_CASTEiJ_G0026260	Pde7a	ENSMUST00000099195
ENSMUSG00000069114	MGP_129S1SvImJ_G0027056	MGP_CASTEiJ_G0026227	Zbtb10	ENSMUST00000155203
ENSMUSG00000069118	MGP_129S1SvImJ_G0027048	MGP_CASTEiJ_G0026219	1700008P02Rik	ENSMUST00000091364
ENSMUSG00000069132	MGP_129S1SvImJ_G0025399	MGP_CASTEiJ_G0024596	Nxph2	ENSMUST00000102945
ENSMUSG00000069135	MGP_129S1SvImJ_G0023129	MGP_CASTEiJ_G0022371	Fgfr1op	ENSMUST00000097419
ENSMUSG00000069170	MGP_129S1SvImJ_G0020786	MGP_CASTEiJ_G0020050	Adgrv1	ENSMUST00000095585
ENSMUSG00000069171	MGP_129S1SvImJ_G0020784	MGP_CASTEiJ_G0020048	Nr2f1	ENSMUST00000091458
ENSMUSG00000069189	MGP_129S1SvImJ_G0020755	MGP_CASTEiJ_G0020019	Zdhhc11	ENSMUST00000091493
ENSMUSG00000069227	MGP_129S1SvImJ_G0020578	MGP_CASTEiJ_G0019841	Gprin1	ENSMUST00000099506
ENSMUSG00000069237	MGP_129S1SvImJ_G0020514	MGP_CASTEiJ_G0019778	Fam8a1	ENSMUST00000099547
ENSMUSG00000069248	MGP_129S1SvImJ_G0020441	MGP_CASTEiJ_G0019706	Serpinb6e	ENSMUST00000110275
ENSMUSG00000069255	MGP_129S1SvImJ_G0020415	MGP_CASTEiJ_G0019685	Dusp22	ENSMUST00000095914
ENSMUSG00000069258	MGP_129S1SvImJ_G0020397	MGP_CASTEiJ_G0019667	Prl2b1	ENSMUST00000091678
ENSMUSG00000069259	MGP_129S1SvImJ_G0020395	MGP_CASTEiJ_G0019665	Prl6a1	ENSMUST00000091679
ENSMUSG00000069265	MGP_129S1SvImJ_G0020366	MGP_CASTEiJ_G0026774	Hist1h3a	ENSMUST00000091701
ENSMUSG00000069266	MGP_129S1SvImJ_G0020364	MGP_CASTEiJ_G0019634	Hist1h4b	ENSMUST00000102965
ENSMUSG00000069267	MGP_129S1SvImJ_G0020363	MGP_CASTEiJ_G0019633	Hist1h3b	ENSMUST00000091703
ENSMUSG00000069274	MGP_129S1SvImJ_G0020348	MGP_CASTEiJ_G0019620	Hist1h4f	ENSMUST00000102971
ENSMUSG00000069289	MGP_129S1SvImJ_G0020309	MGP_CASTEiJ_G0019598	Vmn1r203	ENSMUST00000091729
ENSMUSG00000069292	MGP_129S1SvImJ_G0020319	MGP_CASTEiJ_G0019596	Vmn1r199	ENSMUST00000091732
ENSMUSG00000069294	MGP_129S1SvImJ_G0020317	MGP_CASTEiJ_G0019594	Vmn1r197	ENSMUST00000091734
ENSMUSG00000069295	MGP_129S1SvImJ_G0020316	MGP_CASTEiJ_G0019593	Vmn1r196	ENSMUST00000091735
ENSMUSG00000069296	MGP_129S1SvImJ_G0020315	MGP_CASTEiJ_G0019592	Vmn1r195	ENSMUST00000091736
ENSMUSG00000069297	MGP_129S1SvImJ_G0020314	MGP_CASTEiJ_G0019591	Vmn1r194	ENSMUST00000091737
ENSMUSG00000069303	MGP_129S1SvImJ_G0020300	MGP_CASTEiJ_G0019574	Hist1h2br	ENSMUST00000180288
ENSMUSG00000069305	MGP_129S1SvImJ_G0020302	MGP_CASTEiJ_G0019580	Hist1h4n	ENSMUST00000102979
ENSMUSG00000069306	MGP_129S1SvImJ_G0020303	MGP_CASTEiJ_G0019586	Hist1h4m	ENSMUST00000104941
ENSMUSG00000069310	MGP_129S1SvImJ_G0020345	MGP_CASTEiJ_G0019630	Hist1h3c	ENSMUST00000091752
ENSMUSG00000069372	MGP_129S1SvImJ_G0024449	MGP_CASTEiJ_G0023656	Ctxn3	ENSMUST00000091892
ENSMUSG00000069378	MGP_129S1SvImJ_G0024436	MGP_CASTEiJ_G0023643	Prdm6	ENSMUST00000091900
ENSMUSG00000069379	MGP_129S1SvImJ_G0024425	MGP_CASTEiJ_G0032942	Gm4950
ENSMUSG00000069385	MGP_129S1SvImJ_G0024394	MGP_CASTEiJ_G0023602	Gm10267	ENSMUST00000091916
ENSMUSG00000069390	MGP_129S1SvImJ_G0032781	MGP_CASTEiJ_G0031808		ENSMUST00000088687
ENSMUSG00000069421	MGP_129S1SvImJ_G0017932	MGP_CASTEiJ_G0017250	Olfr810	ENSMUST00000091986
ENSMUSG00000069430	MGP_129S1SvImJ_G0017893	MGP_CASTEiJ_G0017216	Olfr9	ENSMUST00000091996
ENSMUSG00000069495	MGP_129S1SvImJ_G0025722	MGP_CASTEiJ_G0024919	Epc2	ENSMUST00000092123
ENSMUSG00000069518	MGP_129S1SvImJ_G0017749	MGP_CASTEiJ_G0017075	Gm10271
ENSMUSG00000069520	MGP_129S1SvImJ_G0017736	MGP_CASTEiJ_G0017062	Tmem19	ENSMUST00000217887
ENSMUSG00000069539	MGP_129S1SvImJ_G0017638	MGP_CASTEiJ_G0016968	Scyl2	ENSMUST00000174252
ENSMUSG00000069554	MGP_129S1SvImJ_G0005830	MGP_CASTEiJ_G0005686	I830134H01Rik
ENSMUSG00000069565	MGP_129S1SvImJ_G0017492	MGP_CASTEiJ_G0016822	Dazap1	ENSMUST00000092305
ENSMUSG00000069581	MGP_129S1SvImJ_G0017409	MGP_CASTEiJ_G0016742	Tspear	ENSMUST00000092366
ENSMUSG00000069583	MGP_129S1SvImJ_G0017406	MGP_CASTEiJ_G0016737	Krtap12-1	ENSMUST00000092370
ENSMUSG00000069584	MGP_129S1SvImJ_G0017403	MGP_CASTEiJ_G0016734	Gm10272	ENSMUST00000092371
ENSMUSG00000069588	MGP_129S1SvImJ_G0019447	MGP_CASTEiJ_G0018750	Gm11733	ENSMUST00000092394
ENSMUSG00000069601	MGP_129S1SvImJ_G0017335	MGP_CASTEiJ_G0016666		ENSMUST00000183148
ENSMUSG00000069631	MGP_129S1SvImJ_G0019296	MGP_CASTEiJ_G0018600	Strada	ENSMUST00000007444
ENSMUSG00000069633	MGP_129S1SvImJ_G0033302	MGP_CASTEiJ_G0032322	Pex11g	ENSMUST00000004686
ENSMUSG00000069662	MGP_129S1SvImJ_G0017145	MGP_CASTEiJ_G0016484	Marcks	ENSMUST00000092584
ENSMUSG00000069670	MGP_129S1SvImJ_G0017124	MGP_CASTEiJ_G0016463	Nkain2	ENSMUST00000218645
ENSMUSG00000069678	MGP_129S1SvImJ_G0030915	MGP_CASTEiJ_G0030003	Pcgf1	ENSMUST00000165164
ENSMUSG00000069706	MGP_129S1SvImJ_G0017080	MGP_CASTEiJ_G0016421	Taar5	ENSMUST00000092659
ENSMUSG00000069708	MGP_129S1SvImJ_G0017078	MGP_CASTEiJ_G0016419	Taar3	ENSMUST00000045152
ENSMUSG00000069718	MGP_129S1SvImJ_G0019110	MGP_CASTEiJ_G0018421	Gm11563	ENSMUST00000092695
ENSMUSG00000069721	MGP_129S1SvImJ_G0019098	MGP_CASTEiJ_G0018408		ENSMUST00000092699
ENSMUSG00000069722	MGP_129S1SvImJ_G0019097	MGP_CASTEiJ_G0018407	Krtap3-2	ENSMUST00000092700
ENSMUSG00000069729	MGP_129S1SvImJ_G0023102	MGP_CASTEiJ_G0022353	Arid1b	ENSMUST00000232180
ENSMUSG00000069733	MGP_129S1SvImJ_G0028487	MGP_CASTEiJ_G0027621	Ube2u	ENSMUST00000133493
ENSMUSG00000069744	MGP_129S1SvImJ_G0019037	MGP_CASTEiJ_G0018346	Psmb3	ENSMUST00000103147
ENSMUSG00000069763	MGP_129S1SvImJ_G0018936	MGP_CASTEiJ_G0018246	Tmem100	ENSMUST00000092788
ENSMUSG00000069769	MGP_129S1SvImJ_G0018924	MGP_CASTEiJ_G0018234	Msi2	ENSMUST00000092794
ENSMUSG00000069785	MGP_129S1SvImJ_G0018884	MGP_CASTEiJ_G0018193	Gm11444
ENSMUSG00000069792	MGP_129S1SvImJ_G0018858	MGP_CASTEiJ_G0018167	Wfdc17	ENSMUST00000092836
ENSMUSG00000069796	MGP_129S1SvImJ_G0005268	MGP_CASTEiJ_G0005129	Gm11426
ENSMUSG00000069804	MGP_129S1SvImJ_G0018756	MGP_CASTEiJ_G0018063	Gm10277	ENSMUST00000092883
ENSMUSG00000069805	MGP_129S1SvImJ_G0020667	MGP_CASTEiJ_G0019930	Fbp1	ENSMUST00000092888
ENSMUSG00000069806	MGP_129S1SvImJ_G0031517	MGP_CASTEiJ_G0030589	Cacng7	ENSMUST00000092891
ENSMUSG00000069808	MGP_129S1SvImJ_G0018729	MGP_CASTEiJ_G0018036	Fam57a	ENSMUST00000094014
ENSMUSG00000069814	MGP_129S1SvImJ_G0018695	MGP_CASTEiJ_G0018002	Ccdc92b	ENSMUST00000100866
ENSMUSG00000069816	MGP_129S1SvImJ_G0018679	MGP_CASTEiJ_G0017987	Olfr23	ENSMUST00000092917
ENSMUSG00000069818	MGP_129S1SvImJ_G0018673	MGP_CASTEiJ_G0017981	Olfr390	ENSMUST00000092919
ENSMUSG00000069823	MGP_129S1SvImJ_G0018664	MGP_CASTEiJ_G0017972	Olfr1	ENSMUST00000120303
ENSMUSG00000069824	MGP_129S1SvImJ_G0009928	MGP_CASTEiJ_G0009647	Olfr377-ps1
ENSMUSG00000069825	MGP_129S1SvImJ_G0018661	MGP_CASTEiJ_G0017969	Spata22	ENSMUST00000117445
ENSMUSG00000069830	MGP_129S1SvImJ_G0018624	MGP_CASTEiJ_G0017932	Nlrp1a	ENSMUST00000048514
ENSMUSG00000069833	MGP_129S1SvImJ_G0024828	MGP_CASTEiJ_G0024035	Ahnak	ENSMUST00000092956
ENSMUSG00000069835	MGP_129S1SvImJ_G0018541	MGP_CASTEiJ_G0017849	Sat2	ENSMUST00000092969
ENSMUSG00000069844	MGP_129S1SvImJ_G0018484	MGP_CASTEiJ_G0017793	Sco1	ENSMUST00000108690
ENSMUSG00000069855	MGP_129S1SvImJ_G0018436	MGP_CASTEiJ_G0017746	Slc47a2	ENSMUST00000093029
ENSMUSG00000069867	MGP_129S1SvImJ_G0034235	MGP_CASTEiJ_G0033247	Pabpn1l	ENSMUST00000212966
ENSMUSG00000069873	MGP_129S1SvImJ_G0018347	MGP_CASTEiJ_G0017664		ENSMUST00000108834
ENSMUSG00000069874	MGP_129S1SvImJ_G0018346	MGP_CASTEiJ_G0017663	Irgm2	ENSMUST00000209079
ENSMUSG00000069892	MGP_129S1SvImJ_G0018213	MGP_CASTEiJ_G0017527	9930111J21Rik2	ENSMUST00000101295
ENSMUSG00000069895	MGP_129S1SvImJ_G0034113	MGP_CASTEiJ_G0033124	Atxn1l	ENSMUST00000093162
ENSMUSG00000069910	MGP_129S1SvImJ_G0018153	MGP_CASTEiJ_G0017472	Spdl1	ENSMUST00000093191
ENSMUSG00000069911	MGP_129S1SvImJ_G0018152	MGP_CASTEiJ_G0017471	Fam196b	ENSMUST00000093192
ENSMUSG00000069917	MGP_129S1SvImJ_G0023398	MGP_CASTEiJ_G0022624		ENSMUST00000093207
ENSMUSG00000069919	MGP_129S1SvImJ_G0023399	MGP_CASTEiJ_G0022625		ENSMUST00000093209
ENSMUSG00000069920	MGP_129S1SvImJ_G0034030	MGP_CASTEiJ_G0033042	B3gnt9	ENSMUST00000093217
ENSMUSG00000069971	MGP_129S1SvImJ_G0033913	MGP_CASTEiJ_G0032930	4933402J07Rik	ENSMUST00000093342
ENSMUSG00000070000	MGP_129S1SvImJ_G0033763	MGP_CASTEiJ_G0032777	Fcho1	ENSMUST00000093444
ENSMUSG00000070002	MGP_129S1SvImJ_G0033712	MGP_CASTEiJ_G0032726	Ell	ENSMUST00000093454
ENSMUSG00000070003	MGP_129S1SvImJ_G0033714	MGP_CASTEiJ_G0032728	Ssbp4	ENSMUST00000049908
ENSMUSG00000070023	MGP_129S1SvImJ_G0033628	MGP_CASTEiJ_G0032641	Gm10283	ENSMUST00000093494
ENSMUSG00000070044	MGP_129S1SvImJ_G0033575	MGP_CASTEiJ_G0032589	Fam149a	ENSMUST00000093526
ENSMUSG00000070047	MGP_129S1SvImJ_G0033570	MGP_CASTEiJ_G0032584	Fat1	ENSMUST00000215588
ENSMUSG00000070056	MGP_129S1SvImJ_G0033539	MGP_CASTEiJ_G0032554	Mfhas1	ENSMUST00000037666
ENSMUSG00000070063	MGP_129S1SvImJ_G0038483	MGP_CASTEiJ_G0037268	Snora33
ENSMUSG00000070065	MGP_129S1SvImJ_G0007847	MGP_CASTEiJ_G0007659	Mir451a
ENSMUSG00000070071	MGP_129S1SvImJ_G0009310	MGP_CASTEiJ_G0009040	Mir465
ENSMUSG00000070072	MGP_129S1SvImJ_G0007968	MGP_CASTEiJ_G0007775	Mir433
ENSMUSG00000070073	MGP_129S1SvImJ_G0009306	MGP_CASTEiJ_G0009037	Mir470
ENSMUSG00000070074	MGP_129S1SvImJ_G0008248	MGP_CASTEiJ_G0008035	Mir484
ENSMUSG00000070075	MGP_129S1SvImJ_G0008895	MGP_CASTEiJ_G0008650	Mir490
ENSMUSG00000070076	MGP_129S1SvImJ_G0007969	MGP_CASTEiJ_G0007776	Mir127
ENSMUSG00000070077	MGP_129S1SvImJ_G0008735	MGP_CASTEiJ_G0008491	Mir491
ENSMUSG00000070078	MGP_129S1SvImJ_G0009301	MGP_CASTEiJ_G0009032	Mir463
ENSMUSG00000070080	MGP_129S1SvImJ_G0007967	MGP_CASTEiJ_G0007774	Mir431
ENSMUSG00000070081	MGP_129S1SvImJ_G0009292	MGP_CASTEiJ_G0009023	Mir505
ENSMUSG00000070084	MGP_129S1SvImJ_G0009093	MGP_CASTEiJ_G0008833	Mir486
ENSMUSG00000070100	MGP_129S1SvImJ_G0009255	MGP_CASTEiJ_G0008989	Mir362
ENSMUSG00000070101	MGP_129S1SvImJ_G0007974	MGP_CASTEiJ_G0007781	Mir341
ENSMUSG00000070102	MGP_129S1SvImJ_G0008729	MGP_CASTEiJ_G0008487	Mir455
ENSMUSG00000070103	MGP_129S1SvImJ_G0007670	MGP_CASTEiJ_G0007484	Mir488
ENSMUSG00000070104	MGP_129S1SvImJ_G0009299	MGP_CASTEiJ_G0009030	Mir471
ENSMUSG00000070105	MGP_129S1SvImJ_G0007994	MGP_CASTEiJ_G0007801	Mir495
ENSMUSG00000070106	MGP_129S1SvImJ_G0009276	MGP_CASTEiJ_G0008602	Mir363
ENSMUSG00000070107	MGP_129S1SvImJ_G0008878	MGP_CASTEiJ_G0008633	Mir489
ENSMUSG00000070108	MGP_129S1SvImJ_G0009253	MGP_CASTEiJ_G0008987	Mir500
ENSMUSG00000070109	MGP_129S1SvImJ_G0007829	MGP_CASTEiJ_G0007642	Mir497b
ENSMUSG00000070110	MGP_129S1SvImJ_G0009290	MGP_CASTEiJ_G0009021	Mir504
ENSMUSG00000070126	MGP_129S1SvImJ_G0007673	MGP_CASTEiJ_G0007487	Mir199a-2
ENSMUSG00000070127	MGP_129S1SvImJ_G0008450	MGP_CASTEiJ_G0008225	Mir146b
ENSMUSG00000070128	MGP_129S1SvImJ_G0008011	MGP_CASTEiJ_G0007818	Mir485
ENSMUSG00000070129	MGP_129S1SvImJ_G0007972	MGP_CASTEiJ_G0007779	Mir3071
ENSMUSG00000070130	MGP_129S1SvImJ_G0009144	MGP_CASTEiJ_G0008883	Mir328
ENSMUSG00000070133	MGP_129S1SvImJ_G0007970	MGP_CASTEiJ_G0007777	Mir434
ENSMUSG00000070136	MGP_129S1SvImJ_G0008014	MGP_CASTEiJ_G0007821	Mir496a
ENSMUSG00000070138	MGP_129S1SvImJ_G0009316	MGP_CASTEiJ_G0009046	Mir452
ENSMUSG00000070139	MGP_129S1SvImJ_G0009257	MGP_CASTEiJ_G0008991	Mir532
ENSMUSG00000070140	MGP_129S1SvImJ_G0009074	MGP_CASTEiJ_G0008816	Mir483
ENSMUSG00000070141	MGP_129S1SvImJ_G0007989	MGP_CASTEiJ_G0007796	Mir494
ENSMUSG00000070144	MGP_129S1SvImJ_G0008622	MGP_CASTEiJ_G0008396	Mir1a-1
ENSMUSG00000070150	MGP_129S1SvImJ_G0036717	MGP_CASTEiJ_G0035573	n-R5s152
ENSMUSG00000070166	MGP_129S1SvImJ_G0038619	MGP_CASTEiJ_G0037403	Gm25821
ENSMUSG00000070167	MGP_129S1SvImJ_G0038958	MGP_CASTEiJ_G0037741	Snora57
ENSMUSG00000070170	MGP_129S1SvImJ_G0038712	MGP_CASTEiJ_G0037493	Gm24163
ENSMUSG00000070173	MGP_129S1SvImJ_G0037596	MGP_CASTEiJ_G0036420	Gm24164
ENSMUSG00000070175	MGP_129S1SvImJ_G0037133	MGP_CASTEiJ_G0035984	Gm24162
ENSMUSG00000070178	MGP_129S1SvImJ_G0036538	MGP_CASTEiJ_G0035394	n-R5s71
ENSMUSG00000070182	MGP_129S1SvImJ_G0037206	MGP_CASTEiJ_G0036051	Gm24817
ENSMUSG00000070192	MGP_129S1SvImJ_G0036554	MGP_CASTEiJ_G0035410	n-R5s58
ENSMUSG00000070209	MGP_129S1SvImJ_G0036614	MGP_CASTEiJ_G0035470	n-R5s27
ENSMUSG00000070214	MGP_129S1SvImJ_G0037249	MGP_CASTEiJ_G0036091	Gm23058
ENSMUSG00000070219	MGP_129S1SvImJ_G0036774	MGP_CASTEiJ_G0035630	n-R5s13
ENSMUSG00000070225	MGP_129S1SvImJ_G0036604	MGP_CASTEiJ_G0035460	n-R5s33
ENSMUSG00000070227	MGP_129S1SvImJ_G0037790	MGP_CASTEiJ_G0036597	Gm24704
ENSMUSG00000070235	MGP_129S1SvImJ_G0009529	MGP_CASTEiJ_G0009251	Gm26329
ENSMUSG00000070236	MGP_129S1SvImJ_G0038118	MGP_CASTEiJ_G0036917	Gm26327
ENSMUSG00000070249	MGP_129S1SvImJ_G0037302	MGP_CASTEiJ_G0036141	Gm23520
ENSMUSG00000070263	MGP_129S1SvImJ_G0037718	MGP_CASTEiJ_G0036528	Gm22365
ENSMUSG00000070280	MGP_129S1SvImJ_G0035414	MGP_CASTEiJ_G0034402	Slc22a14	ENSMUST00000093775
ENSMUSG00000070283	MGP_129S1SvImJ_G0035305	MGP_CASTEiJ_G0034299	Ndufaf3	ENSMUST00000074208
ENSMUSG00000070284	MGP_129S1SvImJ_G0035282	MGP_CASTEiJ_G0034276	Gmppb	ENSMUST00000047947
ENSMUSG00000070287	MGP_129S1SvImJ_G0035178	MGP_CASTEiJ_G0034173	Slc35g2	ENSMUST00000093792
ENSMUSG00000070291	MGP_129S1SvImJ_G0035068	MGP_CASTEiJ_G0034068	Ddx43	ENSMUST00000113367
ENSMUSG00000070298	MGP_129S1SvImJ_G0034862	MGP_CASTEiJ_G0033866	Trcg1	ENSMUST00000093837
ENSMUSG00000070304	MGP_129S1SvImJ_G0034731	MGP_CASTEiJ_G0033736	Scn2b	ENSMUST00000093855
ENSMUSG00000070305	MGP_129S1SvImJ_G0034728	MGP_CASTEiJ_G0033733	Mpzl3	ENSMUST00000114664
ENSMUSG00000070306	MGP_129S1SvImJ_G0034695	MGP_CASTEiJ_G0033700	Ccdc153	ENSMUST00000213891
ENSMUSG00000070311	MGP_129S1SvImJ_G0034589	MGP_CASTEiJ_G0033594	Olfr894	ENSMUST00000093866
ENSMUSG00000070313	MGP_129S1SvImJ_G0034552	MGP_CASTEiJ_G0033556	A630095E13Rik	ENSMUST00000093868
ENSMUSG00000070315	MGP_129S1SvImJ_G0015732	MGP_CASTEiJ_G0015047	4930581F22Rik
ENSMUSG00000070319	MGP_129S1SvImJ_G0034431	MGP_CASTEiJ_G0033435	Eif3g	ENSMUST00000004206
ENSMUSG00000070323	MGP_129S1SvImJ_G0034325	MGP_CASTEiJ_G0033336	Mmp27	ENSMUST00000151853
ENSMUSG00000070327	MGP_129S1SvImJ_G0019482	MGP_CASTEiJ_G0018785	Rnf213	ENSMUST00000093902
ENSMUSG00000070330	MGP_129S1SvImJ_G0019457	MGP_CASTEiJ_G0018760	Tmem235	ENSMUST00000093905
ENSMUSG00000070331	MGP_129S1SvImJ_G0019428	MGP_CASTEiJ_G0018732	Qrich2	ENSMUST00000208602
ENSMUSG00000070332	MGP_129S1SvImJ_G0019387	MGP_CASTEiJ_G0018691	Trim80	ENSMUST00000093914
ENSMUSG00000070336	MGP_129S1SvImJ_G0019044	MGP_CASTEiJ_G0018353	Fbxo47	ENSMUST00000093939
ENSMUSG00000070337	MGP_129S1SvImJ_G0019029	MGP_CASTEiJ_G0018337	Gpr179	ENSMUST00000093942
ENSMUSG00000070342	MGP_129S1SvImJ_G0006360	MGP_CASTEiJ_G0006212	Gm10287
ENSMUSG00000070345	MGP_129S1SvImJ_G0018908	MGP_CASTEiJ_G0018217	Hsf5	ENSMUST00000093956
ENSMUSG00000070348	MGP_129S1SvImJ_G0033295	MGP_CASTEiJ_G0032314	Ccnd1	ENSMUST00000093962
ENSMUSG00000070354	MGP_129S1SvImJ_G0018798	MGP_CASTEiJ_G0018107		ENSMUST00000170422
ENSMUSG00000070366	MGP_129S1SvImJ_G0033088	MGP_CASTEiJ_G0032115	Plpp4	ENSMUST00000094018
ENSMUSG00000070368	MGP_129S1SvImJ_G0027744	MGP_CASTEiJ_G0026902	Prok1	ENSMUST00000049852
ENSMUSG00000070369	MGP_129S1SvImJ_G0033074	MGP_CASTEiJ_G0032101	Itgad	ENSMUST00000033051
ENSMUSG00000070371	MGP_129S1SvImJ_G0033066	MGP_CASTEiJ_G0032093	Prss36	ENSMUST00000094026
ENSMUSG00000070372	MGP_129S1SvImJ_G0027712	MGP_CASTEiJ_G0026870	Capza1	ENSMUST00000094028
ENSMUSG00000070374	MGP_129S1SvImJ_G0018690	MGP_CASTEiJ_G0017997		ENSMUST00000143976
ENSMUSG00000070379	MGP_129S1SvImJ_G0018686	MGP_CASTEiJ_G0017992	Olfr402	ENSMUST00000073675
ENSMUSG00000070380	MGP_129S1SvImJ_G0018685	MGP_CASTEiJ_G0017993	Olfr401	ENSMUST00000079827
ENSMUSG00000070383	MGP_129S1SvImJ_G0018672	MGP_CASTEiJ_G0017980	Olfr389	ENSMUST00000122224
ENSMUSG00000070385	MGP_129S1SvImJ_G0027690	MGP_CASTEiJ_G0026848	Ampd1	ENSMUST00000090715
ENSMUSG00000070388	MGP_129S1SvImJ_G0018636	MGP_CASTEiJ_G0017944	Fbxo39	ENSMUST00000108504
ENSMUSG00000070390	MGP_129S1SvImJ_G0018625	MGP_CASTEiJ_G0017933	Nlrp1b	ENSMUST00000108514
ENSMUSG00000070394	MGP_129S1SvImJ_G0018560	MGP_CASTEiJ_G0017868	Tmem256	ENSMUST00000094065
ENSMUSG00000070417	MGP_129S1SvImJ_G0032786	MGP_CASTEiJ_G0031813	Olfr2	ENSMUST00000094109
ENSMUSG00000070420	MGP_129S1SvImJ_G0030365	MGP_CASTEiJ_G0029467	Zscan25	ENSMUST00000094116
ENSMUSG00000070423	MGP_129S1SvImJ_G0032624	MGP_CASTEiJ_G0031651	Olfr558	ENSMUST00000094124
ENSMUSG00000070424	MGP_129S1SvImJ_G0032601	MGP_CASTEiJ_G0031628	Art5	ENSMUST00000094128
ENSMUSG00000070425	MGP_129S1SvImJ_G0032599	MGP_CASTEiJ_G0031626		ENSMUST00000084843
ENSMUSG00000070426	MGP_129S1SvImJ_G0032597	MGP_CASTEiJ_G0031624	Rnf121	ENSMUST00000096639
ENSMUSG00000070427	MGP_129S1SvImJ_G0032596	MGP_CASTEiJ_G0031623	Il18bp	ENSMUST00000209368
ENSMUSG00000070461	MGP_129S1SvImJ_G0037110	MGP_CASTEiJ_G0035962	9230112E08Rik
ENSMUSG00000070462	MGP_129S1SvImJ_G0032454	MGP_CASTEiJ_G0031484	Mesdc1	ENSMUST00000094216
ENSMUSG00000070464	MGP_129S1SvImJ_G0030184	MGP_CASTEiJ_G0029287	Ccl26	ENSMUST00000094226
ENSMUSG00000070469	MGP_129S1SvImJ_G0032443	MGP_CASTEiJ_G0031474	Adamtsl3	ENSMUST00000173287
ENSMUSG00000070471	MGP_129S1SvImJ_G0027238	MGP_CASTEiJ_G0026406	Erich6	ENSMUST00000041115
ENSMUSG00000070473	MGP_129S1SvImJ_G0030168	MGP_CASTEiJ_G0029271	Cldn3	ENSMUST00000094245
ENSMUSG00000070476	MGP_129S1SvImJ_G0026978	MGP_CASTEiJ_G0026153	Fam217b	ENSMUST00000094251
ENSMUSG00000070495	MGP_129S1SvImJ_G0026953	MGP_CASTEiJ_G0026129	Ctcfl	ENSMUST00000094287
ENSMUSG00000070498	MGP_129S1SvImJ_G0030114	MGP_CASTEiJ_G0029217	Tmem132b	ENSMUST00000031446
ENSMUSG00000070501	MGP_129S1SvImJ_G0016811	MGP_CASTEiJ_G0016155	BC094916	ENSMUST00000090406
ENSMUSG00000070504	MGP_129S1SvImJ_G0016794	MGP_CASTEiJ_G0016138	Fcrl6	ENSMUST00000094303
ENSMUSG00000070509	MGP_129S1SvImJ_G0032368	MGP_CASTEiJ_G0031400	Rgma	ENSMUST00000094312
ENSMUSG00000070511	MGP_129S1SvImJ_G0032366	MGP_CASTEiJ_G0031398	Gm10295
ENSMUSG00000070520	MGP_129S1SvImJ_G0032341	MGP_CASTEiJ_G0031374	Ndnl2	ENSMUST00000094331
ENSMUSG00000070524	MGP_129S1SvImJ_G0016736	MGP_CASTEiJ_G0016081	Fcrlb	ENSMUST00000094337
ENSMUSG00000070526	MGP_129S1SvImJ_G0032329	MGP_CASTEiJ_G0031362	Peg12	ENSMUST00000094339
ENSMUSG00000070527	MGP_129S1SvImJ_G0032328	MGP_CASTEiJ_G0031361	Mkrn3	ENSMUST00000094340
ENSMUSG00000070529	MGP_129S1SvImJ_G0026864	MGP_CASTEiJ_G0026040	Wfdc10	ENSMUST00000094344
ENSMUSG00000070530	MGP_129S1SvImJ_G0026862	MGP_CASTEiJ_G0026038	Wfdc16	ENSMUST00000109336
ENSMUSG00000070532	MGP_129S1SvImJ_G0016722	MGP_CASTEiJ_G0016067	Ccdc190	ENSMUST00000175731
ENSMUSG00000070533	MGP_129S1SvImJ_G0026861	MGP_CASTEiJ_G0026037	Wfdc8	ENSMUST00000109339
ENSMUSG00000070544	MGP_129S1SvImJ_G0026805	MGP_CASTEiJ_G0025984	Top1	ENSMUST00000109468
ENSMUSG00000070546	MGP_129S1SvImJ_G0032293	MGP_CASTEiJ_G0031325	Mrgprb3	ENSMUST00000094383
ENSMUSG00000070547	MGP_129S1SvImJ_G0032290	MGP_CASTEiJ_G0031322	Mrgprb1	ENSMUST00000094384
ENSMUSG00000070550	MGP_129S1SvImJ_G0032288	MGP_CASTEiJ_G0031320	Mrgprb4	ENSMUST00000094388
ENSMUSG00000070551	MGP_129S1SvImJ_G0032287	MGP_CASTEiJ_G0031319	Mrgprb5	ENSMUST00000094389
ENSMUSG00000070552	MGP_129S1SvImJ_G0032286	MGP_CASTEiJ_G0031318	Mrgprx1	ENSMUST00000094390
ENSMUSG00000070563	MGP_129S1SvImJ_G0032245	MGP_CASTEiJ_G0031279	Spaca4	ENSMUST00000094424
ENSMUSG00000070564	MGP_129S1SvImJ_G0032239	MGP_CASTEiJ_G0031274	Ntn5	ENSMUST00000107742
ENSMUSG00000070565	MGP_129S1SvImJ_G0016631	MGP_CASTEiJ_G0015977	Rasal2	ENSMUST00000078308
ENSMUSG00000070570	MGP_129S1SvImJ_G0032205	MGP_CASTEiJ_G0031240	Slc17a7	ENSMUST00000209634
ENSMUSG00000070576	MGP_129S1SvImJ_G0029898	MGP_CASTEiJ_G0029003	Mn1	ENSMUST00000094463
ENSMUSG00000070577	MGP_129S1SvImJ_G0029130	MGP_CASTEiJ_G0028245	Gm572	ENSMUST00000105698
ENSMUSG00000070583	MGP_129S1SvImJ_G0029108	MGP_CASTEiJ_G0028223	Fv1	ENSMUST00000094481
ENSMUSG00000070604	MGP_129S1SvImJ_G0032127	MGP_CASTEiJ_G0031163	Vsig10l	ENSMUST00000107977
ENSMUSG00000070609	MGP_129S1SvImJ_G0029096	MGP_CASTEiJ_G0028213	Gm13177	ENSMUST00000094510
ENSMUSG00000070639	MGP_129S1SvImJ_G0029825	MGP_CASTEiJ_G0028937	Lrrc8b	ENSMUST00000112707
ENSMUSG00000070643	MGP_129S1SvImJ_G0016487	MGP_CASTEiJ_G0015836	Sox13	ENSMUST00000094551
ENSMUSG00000070644	MGP_129S1SvImJ_G0016486	MGP_CASTEiJ_G0015835	Etnk2	ENSMUST00000135222
ENSMUSG00000070645	MGP_129S1SvImJ_G0016485	MGP_CASTEiJ_G0015834	Ren1	ENSMUST00000094556
ENSMUSG00000070661	MGP_129S1SvImJ_G0029008	MGP_CASTEiJ_G0028137	Rnf186	ENSMUST00000239443
ENSMUSG00000070683	MGP_129S1SvImJ_G0028971	MGP_CASTEiJ_G0028100	Lactbl1	ENSMUST00000178843
ENSMUSG00000070687	MGP_129S1SvImJ_G0028966	MGP_CASTEiJ_G0028095	Htr1d	ENSMUST00000088677
ENSMUSG00000070690	MGP_129S1SvImJ_G0029724	MGP_CASTEiJ_G0028833	5830473C10Rik	ENSMUST00000094615
ENSMUSG00000070691	MGP_129S1SvImJ_G0028939	MGP_CASTEiJ_G0028068	Runx3	ENSMUST00000056977
ENSMUSG00000070695	MGP_129S1SvImJ_G0016388	MGP_CASTEiJ_G0015738	Cntnap5a	ENSMUST00000043725
ENSMUSG00000070697	MGP_129S1SvImJ_G0029709	MGP_CASTEiJ_G0028818	Utp3	ENSMUST00000090413
ENSMUSG00000070699	MGP_129S1SvImJ_G0031957	MGP_CASTEiJ_G0030996	Sars2	ENSMUST00000094632
ENSMUSG00000070702	MGP_129S1SvImJ_G0029689	MGP_CASTEiJ_G0028798	Csn1s1	ENSMUST00000094641
ENSMUSG00000070704	MGP_129S1SvImJ_G0029678	MGP_CASTEiJ_G0028786	Ugt2b36	ENSMUST00000094649
ENSMUSG00000070705	MGP_129S1SvImJ_G0031935	MGP_CASTEiJ_G0030977	Eid2b	ENSMUST00000094651
ENSMUSG00000070708	MGP_129S1SvImJ_G0026818	MGP_CASTEiJ_G0025996	Gtsf1l	ENSMUST00000094653
ENSMUSG00000070709	MGP_129S1SvImJ_G0031925	MGP_CASTEiJ_G0030967	Zfp974	ENSMUST00000098639
ENSMUSG00000070713	MGP_129S1SvImJ_G0036145	MGP_CASTEiJ_G0035113		ENSMUST00000075602
ENSMUSG00000070717	MGP_129S1SvImJ_G0028862	MGP_CASTEiJ_G0027991	Gm10300
ENSMUSG00000070719	MGP_129S1SvImJ_G0026362	MGP_CASTEiJ_G0025544	Pla2g4d	ENSMUST00000094665
ENSMUSG00000070730	MGP_129S1SvImJ_G0026332	MGP_CASTEiJ_G0025514	Rmdn3	ENSMUST00000094695
ENSMUSG00000070732	MGP_129S1SvImJ_G0016301	MGP_CASTEiJ_G0015652	Rbm44	ENSMUST00000094698
ENSMUSG00000070733	MGP_129S1SvImJ_G0029622	MGP_CASTEiJ_G0028730	Fryl	ENSMUST00000094700
ENSMUSG00000070737	MGP_129S1SvImJ_G0028793	MGP_CASTEiJ_G0027922	Tmem35b	ENSMUST00000094712
ENSMUSG00000070738	MGP_129S1SvImJ_G0016271	MGP_CASTEiJ_G0015622	Dgkd	ENSMUST00000027517
ENSMUSG00000070777	MGP_129S1SvImJ_G0031804	MGP_CASTEiJ_G0030850	Ceacam20	ENSMUST00000094753
ENSMUSG00000070780	MGP_129S1SvImJ_G0029587	MGP_CASTEiJ_G0028695	Rbm47	ENSMUST00000094757
ENSMUSG00000070794	MGP_129S1SvImJ_G0005978	MGP_CASTEiJ_G0005832	BC016548
ENSMUSG00000070802	MGP_129S1SvImJ_G0031724	MGP_CASTEiJ_G0030776	Pnmal2	ENSMUST00000094807
ENSMUSG00000070803	MGP_129S1SvImJ_G0028712	MGP_CASTEiJ_G0027841	Cited4	ENSMUST00000094814
ENSMUSG00000070806	MGP_129S1SvImJ_G0028699	MGP_CASTEiJ_G0027828	Zmynd12	ENSMUST00000094819
ENSMUSG00000070808	MGP_129S1SvImJ_G0031696	MGP_CASTEiJ_G0030748	Gltscr1	ENSMUST00000094821
ENSMUSG00000070810	MGP_129S1SvImJ_G0031681	MGP_CASTEiJ_G0030736	Sult2a6	ENSMUST00000076576
ENSMUSG00000070811	MGP_129S1SvImJ_G0031679	MGP_CASTEiJ_G0030735	Sult2a2	ENSMUST00000086148
ENSMUSG00000070814	MGP_129S1SvImJ_G0031670	MGP_CASTEiJ_G0030728	6330408A02Rik	ENSMUST00000108532
ENSMUSG00000070815	MGP_129S1SvImJ_G0031667	MGP_CASTEiJ_G0030725	Vmn1r87	ENSMUST00000094827
ENSMUSG00000070817	MGP_129S1SvImJ_G0031666	MGP_CASTEiJ_G0030724	Vmn1r85	ENSMUST00000094829
ENSMUSG00000070820	MGP_129S1SvImJ_G0028679	MGP_CASTEiJ_G0027809	Olfr1339	ENSMUST00000094832
ENSMUSG00000070821	MGP_129S1SvImJ_G0028678	MGP_CASTEiJ_G0027808	Olfr1340	ENSMUST00000094834
ENSMUSG00000070837	MGP_129S1SvImJ_G0031630	MGP_CASTEiJ_G0030693	Aurkc	ENSMUST00000086248
ENSMUSG00000070852	MGP_129S1SvImJ_G0026005	MGP_CASTEiJ_G0025192	Olfr1121	ENSMUST00000062555
ENSMUSG00000070856	MGP_129S1SvImJ_G0026001	MGP_CASTEiJ_G0025188	Olfr1115	ENSMUST00000081986
ENSMUSG00000070858	MGP_129S1SvImJ_G0029456	MGP_CASTEiJ_G0028564	Gm1673	ENSMUST00000094869
ENSMUSG00000070866	MGP_129S1SvImJ_G0025889	MGP_CASTEiJ_G0025083	Zfp804a	ENSMUST00000047527
ENSMUSG00000070867	MGP_129S1SvImJ_G0028588	MGP_CASTEiJ_G0027721	Trabd2b	ENSMUST00000094894
ENSMUSG00000070870	MGP_129S1SvImJ_G0016101	MGP_CASTEiJ_G0015454	Cryge	ENSMUST00000087359
ENSMUSG00000070871	MGP_129S1SvImJ_G0016097	MGP_CASTEiJ_G0015450	Ccnyl1	ENSMUST00000114077
ENSMUSG00000070873	MGP_129S1SvImJ_G0031541	MGP_CASTEiJ_G0030608	Lilra5	ENSMUST00000117550
ENSMUSG00000070875	MGP_129S1SvImJ_G0025989	MGP_CASTEiJ_G0025176	Olfr1100	ENSMUST00000094913
ENSMUSG00000070877	MGP_129S1SvImJ_G0028534	MGP_CASTEiJ_G0027666	Ldlrad1	ENSMUST00000094916
ENSMUSG00000070880	MGP_129S1SvImJ_G0025813	MGP_CASTEiJ_G0025009	Gad1	ENSMUST00000094934
ENSMUSG00000070883	MGP_129S1SvImJ_G0025804	MGP_CASTEiJ_G0025000	Ccdc173	ENSMUST00000094942
ENSMUSG00000070891	MGP_129S1SvImJ_G0028480	MGP_CASTEiJ_G0027614	Gm12689	ENSMUST00000094955
ENSMUSG00000070900	MGP_129S1SvImJ_G0028449	MGP_CASTEiJ_G0027583	Gm10306
ENSMUSG00000070902	MGP_129S1SvImJ_G0028444	MGP_CASTEiJ_G0027578	Zfp352	ENSMUST00000080541
ENSMUSG00000070904	MGP_129S1SvImJ_G0028437	MGP_CASTEiJ_G0027571	Ifna4	ENSMUST00000094973
ENSMUSG00000070923	MGP_129S1SvImJ_G0028432	MGP_CASTEiJ_G0027566	Klhl9	ENSMUST00000094993
ENSMUSG00000070934	MGP_129S1SvImJ_G0028411	MGP_CASTEiJ_G0027548	Rraga	ENSMUST00000091064
ENSMUSG00000070939	MGP_129S1SvImJ_G0015977	MGP_CASTEiJ_G0015329	Tgfbrap1	ENSMUST00000095014
ENSMUSG00000070942	MGP_129S1SvImJ_G0015966	MGP_CASTEiJ_G0015318		ENSMUST00000095020
ENSMUSG00000070943	MGP_129S1SvImJ_G0025682	MGP_CASTEiJ_G0024878	Olfr356	ENSMUST00000095021
ENSMUSG00000070953	MGP_129S1SvImJ_G0025641	MGP_CASTEiJ_G0024837	Rabepk	ENSMUST00000145903
ENSMUSG00000070972	MGP_129S1SvImJ_G0028330	MGP_CASTEiJ_G0027469	Dnajc25	ENSMUST00000095070
ENSMUSG00000070979	MGP_129S1SvImJ_G0028309	MGP_CASTEiJ_G0027448	Actl7a	ENSMUST00000095079
ENSMUSG00000070980	MGP_129S1SvImJ_G0028307	MGP_CASTEiJ_G0027446	Actl7b	ENSMUST00000095080
ENSMUSG00000070983	MGP_129S1SvImJ_G0028295	MGP_CASTEiJ_G0027434	Olfr270	ENSMUST00000095084
ENSMUSG00000070985	MGP_129S1SvImJ_G0028279	MGP_CASTEiJ_G0027418	Acnat2	ENSMUST00000095086
ENSMUSG00000070990	MGP_129S1SvImJ_G0028255	MGP_CASTEiJ_G0027394	Foxe1	ENSMUST00000095097
ENSMUSG00000070995	MGP_129S1SvImJ_G0007104	MGP_CASTEiJ_G0006927	Gm6313
ENSMUSG00000070999	MGP_129S1SvImJ_G0028230	MGP_CASTEiJ_G0027368	Ccin	ENSMUST00000095107
ENSMUSG00000071000	MGP_129S1SvImJ_G0028227	MGP_CASTEiJ_G0027365	Olfr155	ENSMUST00000095108
ENSMUSG00000071001	MGP_129S1SvImJ_G0028224	MGP_CASTEiJ_G0027362	Hrct1	ENSMUST00000095109
ENSMUSG00000071014	MGP_129S1SvImJ_G0028143	MGP_CASTEiJ_G0027297	Ndufb6	ENSMUST00000095128
ENSMUSG00000071015	MGP_129S1SvImJ_G0028131	MGP_CASTEiJ_G0027284	Gm136	ENSMUST00000095129
ENSMUSG00000071019	MGP_129S1SvImJ_G0028029	MGP_CASTEiJ_G0027182	Sdr16c6	ENSMUST00000095151
ENSMUSG00000071033	MGP_129S1SvImJ_G0024116	MGP_CASTEiJ_G0023321	Gm10308
ENSMUSG00000071036	MGP_129S1SvImJ_G0024092	MGP_CASTEiJ_G0023296	Gm10309	ENSMUST00000095186
ENSMUSG00000071037	MGP_129S1SvImJ_G0024087	MGP_CASTEiJ_G0023291	Camkmt	ENSMUST00000095188
ENSMUSG00000071042	MGP_129S1SvImJ_G0024034	MGP_CASTEiJ_G0023237	Rasgrp3	ENSMUST00000095204
ENSMUSG00000071047	MGP_129S1SvImJ_G0033940	MGP_CASTEiJ_G0032957	Ces1a	ENSMUST00000095211
ENSMUSG00000071054	MGP_129S1SvImJ_G0023929	MGP_CASTEiJ_G0023134	Safb	ENSMUST00000182533
ENSMUSG00000071064	MGP_129S1SvImJ_G0033809	MGP_CASTEiJ_G0032825	Zfp827	ENSMUST00000238669
ENSMUSG00000071068	MGP_129S1SvImJ_G0023867	MGP_CASTEiJ_G0023074	Treml2	ENSMUST00000233092
ENSMUSG00000071072	MGP_129S1SvImJ_G0017846	MGP_CASTEiJ_G0017169	Ptges3	ENSMUST00000052798
ENSMUSG00000071073	MGP_129S1SvImJ_G0023809	MGP_CASTEiJ_G0023016	Lrrc73	ENSMUST00000233692
ENSMUSG00000071074	MGP_129S1SvImJ_G0023808	MGP_CASTEiJ_G0023015	Yipf3	ENSMUST00000095263
ENSMUSG00000071076	MGP_129S1SvImJ_G0033719	MGP_CASTEiJ_G0032733	Jund	ENSMUST00000095267
ENSMUSG00000071078	MGP_129S1SvImJ_G0033691	MGP_CASTEiJ_G0032705	Nr2c2ap	ENSMUST00000095273
ENSMUSG00000071089	MGP_129S1SvImJ_G0033646	MGP_CASTEiJ_G0032659	Trim75	ENSMUST00000095295
ENSMUSG00000071103	MGP_129S1SvImJ_G0033580	MGP_CASTEiJ_G0032594	1700029J07Rik	ENSMUST00000095323
ENSMUSG00000071104	MGP_129S1SvImJ_G0033579	MGP_CASTEiJ_G0032593	Ccdc110	ENSMUST00000095326
ENSMUSG00000071112	MGP_129S1SvImJ_G0031464	MGP_CASTEiJ_G0030536	Spx	ENSMUST00000126521
ENSMUSG00000071113	MGP_129S1SvImJ_G0033531	MGP_CASTEiJ_G0032546	Mboat4	ENSMUST00000095345
ENSMUSG00000071138	MGP_129S1SvImJ_G0033507	MGP_CASTEiJ_G0032562	Tex24	ENSMUST00000095375
ENSMUSG00000071147	MGP_129S1SvImJ_G0031398	MGP_CASTEiJ_G0030472	Tas2r140	ENSMUST00000095391
ENSMUSG00000071149	MGP_129S1SvImJ_G0031384	MGP_CASTEiJ_G0030458	Tas2r115	ENSMUST00000095394
ENSMUSG00000071150	MGP_129S1SvImJ_G0031382	MGP_CASTEiJ_G0030456	Tas2r121	ENSMUST00000095395
ENSMUSG00000071158	MGP_129S1SvImJ_G0031360	MGP_CASTEiJ_G0030440	Gm156	ENSMUST00000095409
ENSMUSG00000071165	MGP_129S1SvImJ_G0033424	MGP_CASTEiJ_G0032440	Gm6040	ENSMUST00000095430
ENSMUSG00000071169	MGP_129S1SvImJ_G0033418	MGP_CASTEiJ_G0032434	Defb46	ENSMUST00000095436
ENSMUSG00000071172	MGP_129S1SvImJ_G0023456	MGP_CASTEiJ_G0022681	Srsf3	ENSMUST00000130216
ENSMUSG00000071176	MGP_129S1SvImJ_G0033398	MGP_CASTEiJ_G0032414	Arhgef10	ENSMUST00000084207
ENSMUSG00000071179	MGP_129S1SvImJ_G0020056	MGP_CASTEiJ_G0019345	Serpina16	ENSMUST00000095451
ENSMUSG00000071180	MGP_129S1SvImJ_G0020922	MGP_CASTEiJ_G0020180	Smim15	ENSMUST00000095458
ENSMUSG00000071185	MGP_129S1SvImJ_G0017427	MGP_CASTEiJ_G0016760	Olfr1357	ENSMUST00000095473
ENSMUSG00000071192	MGP_129S1SvImJ_G0023380	MGP_CASTEiJ_G0022606	Wfikkn1	ENSMUST00000176696
ENSMUSG00000071202	MGP_129S1SvImJ_G0023367	MGP_CASTEiJ_G0022593	Ccdc78	ENSMUST00000095500
ENSMUSG00000071226	MGP_129S1SvImJ_G0031207	MGP_CASTEiJ_G0030294	Cecr2	ENSMUST00000100993
ENSMUSG00000071229	MGP_129S1SvImJ_G0021667	MGP_CASTEiJ_G0020926	Timm8a2	ENSMUST00000045976
ENSMUSG00000071230	MGP_129S1SvImJ_G0023311	MGP_CASTEiJ_G0022538	Npw
ENSMUSG00000071234	MGP_129S1SvImJ_G0019943	MGP_CASTEiJ_G0019235	Syndig1l	ENSMUST00000095550
ENSMUSG00000071235	MGP_129S1SvImJ_G0019942	MGP_CASTEiJ_G0019234	Vrtn	ENSMUST00000095551
ENSMUSG00000071253	MGP_129S1SvImJ_G0017307	MGP_CASTEiJ_G0016639	Slc25a16	ENSMUST00000044977
ENSMUSG00000071256	MGP_129S1SvImJ_G0023256	MGP_CASTEiJ_G0022487	Zfp213	ENSMUST00000095606
ENSMUSG00000071262	MGP_129S1SvImJ_G0021593	MGP_CASTEiJ_G0020852	Zfp957	ENSMUST00000040802
ENSMUSG00000071266	MGP_129S1SvImJ_G0023247	MGP_CASTEiJ_G0022480	Zfp946	ENSMUST00000088763
ENSMUSG00000071280	MGP_129S1SvImJ_G0017259	MGP_CASTEiJ_G0016591	Gm10322
ENSMUSG00000071281	MGP_129S1SvImJ_G0020719	MGP_CASTEiJ_G0019985	Zfp65	ENSMUST00000073157
ENSMUSG00000071291	MGP_129S1SvImJ_G0020713	MGP_CASTEiJ_G0019979	Zfp58	ENSMUST00000076123
ENSMUSG00000071324	MGP_129S1SvImJ_G0017182	MGP_CASTEiJ_G0016521	Armc2	ENSMUST00000095729
ENSMUSG00000071332	MGP_129S1SvImJ_G0004759	MGP_CASTEiJ_G0004624	E230015B07Rik
ENSMUSG00000071335	MGP_129S1SvImJ_G0017156	MGP_CASTEiJ_G0016495	Mfsd4b3
ENSMUSG00000071337	MGP_129S1SvImJ_G0030975	MGP_CASTEiJ_G0030063	Tia1	ENSMUST00000095753
ENSMUSG00000071340	MGP_129S1SvImJ_G0017133	MGP_CASTEiJ_G0016472	Trappc3l	ENSMUST00000095758
ENSMUSG00000071342	MGP_129S1SvImJ_G0019701	MGP_CASTEiJ_G0019002	Lsmem1	ENSMUST00000095760
ENSMUSG00000071347	MGP_129S1SvImJ_G0021434	MGP_CASTEiJ_G0020692	C1qtnf9	ENSMUST00000025940
ENSMUSG00000071350	MGP_129S1SvImJ_G0021424	MGP_CASTEiJ_G0020682	Setdb2	ENSMUST00000095775
ENSMUSG00000071356	MGP_129S1SvImJ_G0030893	MGP_CASTEiJ_G0029980	Reg3b	ENSMUST00000096904
ENSMUSG00000071359	MGP_129S1SvImJ_G0017069	MGP_CASTEiJ_G0016410	Tbpl1	ENSMUST00000095794
ENSMUSG00000071369	MGP_129S1SvImJ_G0017051	MGP_CASTEiJ_G0016394	Map3k5	ENSMUST00000095806
ENSMUSG00000071392	MGP_129S1SvImJ_G0017036	MGP_CASTEiJ_G0016379	Ect2l	ENSMUST00000208948
ENSMUSG00000071398	MGP_129S1SvImJ_G0019615	MGP_CASTEiJ_G0018918	2410004P03Rik	ENSMUST00000190691
ENSMUSG00000071415	MGP_129S1SvImJ_G0019041	MGP_CASTEiJ_G0018350	Rpl23	ENSMUST00000103146
ENSMUSG00000071424	MGP_129S1SvImJ_G0030827	MGP_CASTEiJ_G0029917	Grid2	ENSMUST00000095852
ENSMUSG00000071451	MGP_129S1SvImJ_G0020449	MGP_CASTEiJ_G0019713	Psmg4	ENSMUST00000147632
ENSMUSG00000071454	MGP_129S1SvImJ_G0019558	MGP_CASTEiJ_G0018861	Dtnb	ENSMUST00000164578
ENSMUSG00000071470	MGP_129S1SvImJ_G0021257	MGP_CASTEiJ_G0020520	Ccnb1ip1	ENSMUST00000095932
ENSMUSG00000071471	MGP_129S1SvImJ_G0022987	MGP_CASTEiJ_G0022241	Krtap26-1	ENSMUST00000095934
ENSMUSG00000071477	MGP_129S1SvImJ_G0030690	MGP_CASTEiJ_G0029788	Zfp777	ENSMUST00000114583
ENSMUSG00000071481	MGP_129S1SvImJ_G0030671	MGP_CASTEiJ_G0029772	Olfr437	ENSMUST00000060243
ENSMUSG00000071489	MGP_129S1SvImJ_G0021202	MGP_CASTEiJ_G0020460	Ptgdr	ENSMUST00000095959
ENSMUSG00000071493	MGP_129S1SvImJ_G0020325	MGP_CASTEiJ_G0019602	Vmn1r208	ENSMUST00000124841
ENSMUSG00000071494	MGP_129S1SvImJ_G0030656	MGP_CASTEiJ_G0029756	Olfr455	ENSMUST00000171307
ENSMUSG00000071497	MGP_129S1SvImJ_G0023894	MGP_CASTEiJ_G0023101		ENSMUST00000095978
ENSMUSG00000071506	MGP_129S1SvImJ_G0030644	MGP_CASTEiJ_G0029744	Tmem139	ENSMUST00000095987
ENSMUSG00000071510	MGP_129S1SvImJ_G0022909	MGP_CASTEiJ_G0022165	Olfr172	ENSMUST00000095991
ENSMUSG00000071521	MGP_129S1SvImJ_G0030624	MGP_CASTEiJ_G0029724	Try10	ENSMUST00000072103
ENSMUSG00000071531	MGP_129S1SvImJ_G0021168	MGP_CASTEiJ_G0020428	Gprin2	ENSMUST00000226613
ENSMUSG00000071537	MGP_129S1SvImJ_G0030589	MGP_CASTEiJ_G0029687	Klrg2	ENSMUST00000096030
ENSMUSG00000071540	MGP_129S1SvImJ_G0021149	MGP_CASTEiJ_G0020409	3425401B19Rik	ENSMUST00000096038
ENSMUSG00000071547	MGP_129S1SvImJ_G0021119	MGP_CASTEiJ_G0020379	Nt5dc2	ENSMUST00000227096
ENSMUSG00000071550	MGP_129S1SvImJ_G0022839	MGP_CASTEiJ_G0022095	Cfap44	ENSMUST00000099742
ENSMUSG00000071551	MGP_129S1SvImJ_G0020205	MGP_CASTEiJ_G0019488	Akr1c19	ENSMUST00000081326
ENSMUSG00000071552	MGP_129S1SvImJ_G0022828	MGP_CASTEiJ_G0022084	Tigit	ENSMUST00000096065
ENSMUSG00000071553	MGP_129S1SvImJ_G0030539	MGP_CASTEiJ_G0029637	Cpa2	ENSMUST00000096066
ENSMUSG00000071573	MGP_129S1SvImJ_G0025044	MGP_CASTEiJ_G0024247	Rnls
ENSMUSG00000071586	MGP_129S1SvImJ_G0022417	MGP_CASTEiJ_G0021676	Gm10337
ENSMUSG00000071604	MGP_129S1SvImJ_G0024991	MGP_CASTEiJ_G0024193	Fam189a2	ENSMUST00000096164
ENSMUSG00000071632	MGP_129S1SvImJ_G0022620	MGP_CASTEiJ_G0021880	2510002D24Rik	ENSMUST00000055413
ENSMUSG00000071633	MGP_129S1SvImJ_G0024908	MGP_CASTEiJ_G0024116	Gm4952	ENSMUST00000092931
ENSMUSG00000071636	MGP_129S1SvImJ_G0022574	MGP_CASTEiJ_G0021833	Rimbp3	ENSMUST00000169803
ENSMUSG00000071644	MGP_129S1SvImJ_G0024827	MGP_CASTEiJ_G0024034	Eef1g	ENSMUST00000052248
ENSMUSG00000071645	MGP_129S1SvImJ_G0024826	MGP_CASTEiJ_G0024033	Tut1	ENSMUST00000096239
ENSMUSG00000071646	MGP_129S1SvImJ_G0024825	MGP_CASTEiJ_G0024032	Mta2	ENSMUST00000096240
ENSMUSG00000071647	MGP_129S1SvImJ_G0024824	MGP_CASTEiJ_G0024031	Eml3	ENSMUST00000096241
ENSMUSG00000071648	MGP_129S1SvImJ_G0024823	MGP_CASTEiJ_G0024030	Rom1	ENSMUST00000096242
ENSMUSG00000071649	MGP_129S1SvImJ_G0024822	MGP_CASTEiJ_G0024029	B3gat3	ENSMUST00000096243
ENSMUSG00000071650	MGP_129S1SvImJ_G0024821	MGP_CASTEiJ_G0024028	Ganab	ENSMUST00000096246
ENSMUSG00000071652	MGP_129S1SvImJ_G0024820	MGP_CASTEiJ_G0024027	Ints5	ENSMUST00000096249
ENSMUSG00000071653	MGP_129S1SvImJ_G0024819	MGP_CASTEiJ_G0024026	1810009A15Rik	ENSMUST00000096251
ENSMUSG00000071654	MGP_129S1SvImJ_G0024817	MGP_CASTEiJ_G0024024	Uqcc3	ENSMUST00000096253
ENSMUSG00000071655	MGP_129S1SvImJ_G0024816	MGP_CASTEiJ_G0024023	Ubxn1	ENSMUST00000166407
ENSMUSG00000071656	MGP_129S1SvImJ_G0024815	MGP_CASTEiJ_G0024022	Lrrn4cl	ENSMUST00000096257
ENSMUSG00000071657	MGP_129S1SvImJ_G0024814	MGP_CASTEiJ_G0024021	Bscl2	ENSMUST00000171649
ENSMUSG00000071658	MGP_129S1SvImJ_G0024813	MGP_CASTEiJ_G0024020	Gng3	ENSMUST00000096259
ENSMUSG00000071659	MGP_129S1SvImJ_G0024812	MGP_CASTEiJ_G0024019	Hnrnpul2	ENSMUST00000096753
ENSMUSG00000071660	MGP_129S1SvImJ_G0024811	MGP_CASTEiJ_G0024018	Ttc9c	ENSMUST00000088092
ENSMUSG00000071661	MGP_129S1SvImJ_G0024810	MGP_CASTEiJ_G0024017	Zbtb3	ENSMUST00000172175
ENSMUSG00000071662	MGP_129S1SvImJ_G0024809	MGP_CASTEiJ_G0024016	Polr2g	ENSMUST00000096261
ENSMUSG00000071665	MGP_129S1SvImJ_G0036192	MGP_CASTEiJ_G0035158	Foxr2	ENSMUST00000096265
ENSMUSG00000071669	MGP_129S1SvImJ_G0022525	MGP_CASTEiJ_G0021785	Snx29	ENSMUST00000180792
ENSMUSG00000071679	MGP_129S1SvImJ_G0036160	MGP_CASTEiJ_G0035127	Zcchc16	ENSMUST00000096301
ENSMUSG00000071686	MGP_129S1SvImJ_G0036116	MGP_CASTEiJ_G0035084	Tex13a	ENSMUST00000096314
ENSMUSG00000071691	MGP_129S1SvImJ_G0024669	MGP_CASTEiJ_G0023875	Gm960	ENSMUST00000177696
ENSMUSG00000071708	MGP_129S1SvImJ_G0036217	MGP_CASTEiJ_G0035174	Sms	ENSMUST00000112529
ENSMUSG00000071711	MGP_129S1SvImJ_G0022042	MGP_CASTEiJ_G0021301	Mpst	ENSMUST00000043865
ENSMUSG00000071715	MGP_129S1SvImJ_G0022038	MGP_CASTEiJ_G0021297	Ncf4	ENSMUST00000096357
ENSMUSG00000071719	MGP_129S1SvImJ_G0035937	MGP_CASTEiJ_G0034901	Tmem28	ENSMUST00000096363
ENSMUSG00000071721	MGP_129S1SvImJ_G0007548	MGP_CASTEiJ_G0007371	1700010D01Rik
ENSMUSG00000071722	MGP_129S1SvImJ_G0035915	MGP_CASTEiJ_G0034879	Spin4	ENSMUST00000096367
ENSMUSG00000071723	MGP_129S1SvImJ_G0035913	MGP_CASTEiJ_G0034877	Gspt2	ENSMUST00000096368
ENSMUSG00000071724	MGP_129S1SvImJ_G0021981	MGP_CASTEiJ_G0021239	Smpd5	ENSMUST00000163991
ENSMUSG00000071726	MGP_129S1SvImJ_G0035921	MGP_CASTEiJ_G0034885	Gm5941	ENSMUST00000096371
ENSMUSG00000071749	MGP_129S1SvImJ_G0021886	MGP_CASTEiJ_G0021145	4933412E24Rik	ENSMUST00000096421
ENSMUSG00000071753	MGP_129S1SvImJ_G0015781	MGP_CASTEiJ_G0015094	C230004F18Rik
ENSMUSG00000071757	MGP_129S1SvImJ_G0021861	MGP_CASTEiJ_G0021119	Zhx2	ENSMUST00000096430
ENSMUSG00000071764	MGP_129S1SvImJ_G0035702	MGP_CASTEiJ_G0034666	Olfr1320	ENSMUST00000096449
ENSMUSG00000071766	MGP_129S1SvImJ_G0035660	MGP_CASTEiJ_G0034623	Rhox12	ENSMUST00000096453
ENSMUSG00000071773	MGP_129S1SvImJ_G0035637	MGP_CASTEiJ_G0034615	Rhox1	ENSMUST00000115210
ENSMUSG00000071847	MGP_129S1SvImJ_G0024496	MGP_CASTEiJ_G0023703	Apcdd1	ENSMUST00000096554
ENSMUSG00000071855	MGP_129S1SvImJ_G0024406	MGP_CASTEiJ_G0023614	Ccdc112	ENSMUST00000072835
ENSMUSG00000071856	MGP_129S1SvImJ_G0024401	MGP_CASTEiJ_G0023609	Mcc	ENSMUST00000089874
ENSMUSG00000071858	MGP_129S1SvImJ_G0024389	MGP_CASTEiJ_G0023597	Gm94	ENSMUST00000096570
ENSMUSG00000071860	MGP_129S1SvImJ_G0024371	MGP_CASTEiJ_G0023579	2900055J20Rik
ENSMUSG00000071862	MGP_129S1SvImJ_G0024257	MGP_CASTEiJ_G0023465	Lrrtm2	ENSMUST00000091636
ENSMUSG00000071890	MGP_129S1SvImJ_G0016669	MGP_CASTEiJ_G0016015	Mroh9	ENSMUST00000096608
ENSMUSG00000071909	MGP_129S1SvImJ_G0020546	MGP_CASTEiJ_G0019809	Nutm2	ENSMUST00000096633
ENSMUSG00000071984	MGP_129S1SvImJ_G0023120	MGP_CASTEiJ_G0022366	Fndc1	ENSMUST00000239425
ENSMUSG00000072082	MGP_129S1SvImJ_G0023294	MGP_CASTEiJ_G0022521	Ccnf	ENSMUST00000115390
ENSMUSG00000072115	MGP_129S1SvImJ_G0021271	MGP_CASTEiJ_G0020534	Ang	ENSMUST00000069011
ENSMUSG00000072214	MGP_129S1SvImJ_G0022616	MGP_CASTEiJ_G0021876	Sept5	ENSMUST00000231956
ENSMUSG00000072244	MGP_129S1SvImJ_G0032708	MGP_CASTEiJ_G0031733	Trim6	ENSMUST00000098180
ENSMUSG00000072258	MGP_129S1SvImJ_G0016904	MGP_CASTEiJ_G0016248	Taf1a
ENSMUSG00000072294	MGP_129S1SvImJ_G0021619	MGP_CASTEiJ_G0020878	Klf12	ENSMUST00000097079
ENSMUSG00000072295	MGP_129S1SvImJ_G0016061	MGP_CASTEiJ_G0015413	Als2cr11	ENSMUST00000238949
ENSMUSG00000072419	MGP_129S1SvImJ_G0022864	MGP_CASTEiJ_G0022120	Dppa2	ENSMUST00000097175
ENSMUSG00000072423	MGP_129S1SvImJ_G0021317	MGP_CASTEiJ_G0020579	Psmb11	ENSMUST00000097177
ENSMUSG00000072437	MGP_129S1SvImJ_G0025294	MGP_CASTEiJ_G0024490	Nanos1	ENSMUST00000088237
ENSMUSG00000072473	MGP_129S1SvImJ_G0021144	MGP_CASTEiJ_G0020404	1700024G13Rik	ENSMUST00000100723
ENSMUSG00000072487	MGP_129S1SvImJ_G0021925	MGP_CASTEiJ_G0021183	Mroh5	ENSMUST00000238402
ENSMUSG00000072494	MGP_129S1SvImJ_G0021326	MGP_CASTEiJ_G0020588	Ppp1r3e	ENSMUST00000168622
ENSMUSG00000072501	MGP_129S1SvImJ_G0021906	MGP_CASTEiJ_G0021164	Phf20l1	ENSMUST00000048188
ENSMUSG00000072511	MGP_129S1SvImJ_G0021902	MGP_CASTEiJ_G0021160	Hhla1	ENSMUST00000239034
ENSMUSG00000072553	MGP_129S1SvImJ_G0018931	MGP_CASTEiJ_G0018241	Gm525	ENSMUST00000100619
ENSMUSG00000072571	MGP_129S1SvImJ_G0021288	MGP_CASTEiJ_G0020548	Tmem253	ENSMUST00000100638
ENSMUSG00000072572	MGP_129S1SvImJ_G0021282	MGP_CASTEiJ_G0020542	Slc39a2	ENSMUST00000047726
ENSMUSG00000072575	MGP_129S1SvImJ_G0021273	MGP_CASTEiJ_G0020536	Eddm3b	ENSMUST00000100645
ENSMUSG00000072582	MGP_129S1SvImJ_G0018893	MGP_CASTEiJ_G0018202	Ptrh2	ENSMUST00000108021
ENSMUSG00000072584	MGP_129S1SvImJ_G0021845	MGP_CASTEiJ_G0021103	Gm7489	ENSMUST00000100666
ENSMUSG00000072591	MGP_129S1SvImJ_G0006824	MGP_CASTEiJ_G0006661	5930412G12Rik
ENSMUSG00000072592	MGP_129S1SvImJ_G0005597	MGP_CASTEiJ_G0005454	Gm10373
ENSMUSG00000072612	MGP_129S1SvImJ_G0030110	MGP_CASTEiJ_G0029213	Gm10382
ENSMUSG00000072620	MGP_129S1SvImJ_G0018839	MGP_CASTEiJ_G0018148	Slfn2	ENSMUST00000038038
ENSMUSG00000072623	MGP_129S1SvImJ_G0031187	MGP_CASTEiJ_G0030274	Zfp9	ENSMUST00000161170
ENSMUSG00000072624	MGP_129S1SvImJ_G0021163	MGP_CASTEiJ_G0020423	Gm5460	ENSMUST00000227383
ENSMUSG00000072625	MGP_129S1SvImJ_G0021160	MGP_CASTEiJ_G0020420	Gdf2	ENSMUST00000100720
ENSMUSG00000072640	MGP_129S1SvImJ_G0018790	MGP_CASTEiJ_G0018099	Lyrm9	ENSMUST00000147875
ENSMUSG00000072647	MGP_129S1SvImJ_G0030030	MGP_CASTEiJ_G0029132		ENSMUST00000100757
ENSMUSG00000072662	MGP_129S1SvImJ_G0031497	MGP_CASTEiJ_G0030570	Mansc4	ENSMUST00000100780
ENSMUSG00000072663	MGP_129S1SvImJ_G0021717	MGP_CASTEiJ_G0020976		ENSMUST00000208854
ENSMUSG00000072664	MGP_129S1SvImJ_G0021713	MGP_CASTEiJ_G0020972	Ugt3a1	ENSMUST00000022861
ENSMUSG00000072672	MGP_129S1SvImJ_G0021079	MGP_CASTEiJ_G0020339
ENSMUSG00000072673	MGP_129S1SvImJ_G0018751	MGP_CASTEiJ_G0018058	Gm10392
ENSMUSG00000072674	MGP_129S1SvImJ_G0021071	MGP_CASTEiJ_G0020331
ENSMUSG00000072675	MGP_129S1SvImJ_G0021077	MGP_CASTEiJ_G0020337	Duxbl2
ENSMUSG00000072677	MGP_129S1SvImJ_G0037070	MGP_CASTEiJ_G0035923	Sox5it
ENSMUSG00000072679	MGP_129S1SvImJ_G0007091	MGP_CASTEiJ_G0006914	D6Ertd474e
ENSMUSG00000072680	MGP_129S1SvImJ_G0021073	MGP_CASTEiJ_G0020333
ENSMUSG00000072683	MGP_129S1SvImJ_G0015652	MGP_CASTEiJ_G0014968	Gm7457
ENSMUSG00000072686	MGP_129S1SvImJ_G0005525	MGP_CASTEiJ_G0005382	Gm10398
ENSMUSG00000072693	MGP_129S1SvImJ_G0029956	MGP_CASTEiJ_G0029060	Gm10401	ENSMUST00000100848
ENSMUSG00000072694	MGP_129S1SvImJ_G0029946	MGP_CASTEiJ_G0029050	1500011B03Rik	ENSMUST00000100850
ENSMUSG00000072704	MGP_129S1SvImJ_G0031399	MGP_CASTEiJ_G0030473	Smim10l1	ENSMUST00000191462
ENSMUSG00000072707	MGP_129S1SvImJ_G0021008	MGP_CASTEiJ_G0020265	Olfr31	ENSMUST00000206009
ENSMUSG00000072720	MGP_129S1SvImJ_G0029910	MGP_CASTEiJ_G0029015	Myo18b	ENSMUST00000086617
ENSMUSG00000072722	MGP_129S1SvImJ_G0029909	MGP_CASTEiJ_G0029014	Gm6588	ENSMUST00000100882
ENSMUSG00000072723	MGP_129S1SvImJ_G0015265	MGP_CASTEiJ_G0014578	Gm10044
ENSMUSG00000072753	MGP_129S1SvImJ_G0005252	MGP_CASTEiJ_G0005113	9230020A06Rik
ENSMUSG00000072754	MGP_129S1SvImJ_G0029887	MGP_CASTEiJ_G0028991	Lrcol1	ENSMUST00000185691
ENSMUSG00000072769	MGP_129S1SvImJ_G0006745	MGP_CASTEiJ_G0006583	Gm10419
ENSMUSG00000072770	MGP_129S1SvImJ_G0031283	MGP_CASTEiJ_G0030365	Acrbp	ENSMUST00000088294
ENSMUSG00000072772	MGP_129S1SvImJ_G0031263	MGP_CASTEiJ_G0030345	Grcc10	ENSMUST00000004389
ENSMUSG00000072778	MGP_129S1SvImJ_G0031253	MGP_CASTEiJ_G0030334	Vmn2r27	ENSMUST00000100968
ENSMUSG00000072780	MGP_129S1SvImJ_G0031250	MGP_CASTEiJ_G0030333	Vmn2r24	ENSMUST00000075095
ENSMUSG00000072791	MGP_129S1SvImJ_G0020189	MGP_CASTEiJ_G0019472	Abcb5	ENSMUST00000035515
ENSMUSG00000072812	MGP_129S1SvImJ_G0020160	MGP_CASTEiJ_G0019443
ENSMUSG00000072825	MGP_129S1SvImJ_G0020158	MGP_CASTEiJ_G0019441	Cep170b	ENSMUST00000101018
ENSMUSG00000072837	MGP_129S1SvImJ_G0007765	MGP_CASTEiJ_G0007580	Mir546
ENSMUSG00000072845	MGP_129S1SvImJ_G0029669	MGP_CASTEiJ_G0028777	Tmprss11a	ENSMUST00000101073
ENSMUSG00000072847	MGP_129S1SvImJ_G0005236	MGP_CASTEiJ_G0005097	A530017D24Rik
ENSMUSG00000072872	MGP_129S1SvImJ_G0031085	MGP_CASTEiJ_G0030172	Rybp	ENSMUST00000101118
ENSMUSG00000072874	MGP_129S1SvImJ_G0006670	MGP_CASTEiJ_G0006508	Gm6116
ENSMUSG00000072875	MGP_129S1SvImJ_G0031083	MGP_CASTEiJ_G0030170	Gpr27	ENSMUST00000101122
ENSMUSG00000072878	MGP_129S1SvImJ_G0031070	MGP_CASTEiJ_G0030157	1700123L14Rik	ENSMUST00000090061
ENSMUSG00000072884	MGP_129S1SvImJ_G0015237	MGP_CASTEiJ_G0014550	Gm10433
ENSMUSG00000072888	MGP_129S1SvImJ_G0036204	MGP_CASTEiJ_G0035167	Samt2	ENSMUST00000101137
ENSMUSG00000072889	MGP_129S1SvImJ_G0029612	MGP_CASTEiJ_G0028720	Nfxl1	ENSMUST00000087216
ENSMUSG00000072893	MGP_129S1SvImJ_G0015175	MGP_CASTEiJ_G0014488	4933439C10Rik
ENSMUSG00000072900	MGP_129S1SvImJ_G0007963	MGP_CASTEiJ_G0007770	Mir540
ENSMUSG00000072915	MGP_129S1SvImJ_G0018378	MGP_CASTEiJ_G0017689	Gm12258	ENSMUST00000139337
ENSMUSG00000072941	MGP_129S1SvImJ_G0029544	MGP_CASTEiJ_G0028652	Sod3	ENSMUST00000101208
ENSMUSG00000072944	MGP_129S1SvImJ_G0036131	MGP_CASTEiJ_G0035099	Nup62cl	ENSMUST00000101212
ENSMUSG00000072945	MGP_129S1SvImJ_G0036127	MGP_CASTEiJ_G0035095	Ripply1	ENSMUST00000101217
ENSMUSG00000072946	MGP_129S1SvImJ_G0019931	MGP_CASTEiJ_G0019223	Ptgr2	ENSMUST00000123614
ENSMUSG00000072964	MGP_129S1SvImJ_G0036091	MGP_CASTEiJ_G0035057	Bhlhb9	ENSMUST00000068755
ENSMUSG00000072968	MGP_129S1SvImJ_G0019560	MGP_CASTEiJ_G0018863	Gm17728	ENSMUST00000076982
ENSMUSG00000072969	MGP_129S1SvImJ_G0036090	MGP_CASTEiJ_G0035055	Armcx5	ENSMUST00000096321
ENSMUSG00000072972	MGP_129S1SvImJ_G0019902	MGP_CASTEiJ_G0019194	Adam4	ENSMUST00000085319
ENSMUSG00000072980	MGP_129S1SvImJ_G0026346	MGP_CASTEiJ_G0025528	Oip5	ENSMUST00000123818
ENSMUSG00000072982	MGP_129S1SvImJ_G0005224	MGP_CASTEiJ_G0005085	9230009I02Rik
ENSMUSG00000072983	MGP_129S1SvImJ_G0018258	MGP_CASTEiJ_G0017571	4933414I15Rik	ENSMUST00000109123
ENSMUSG00000072995	MGP_129S1SvImJ_G0036041	MGP_CASTEiJ_G0035005	Cpxcr1	ENSMUST00000101269
ENSMUSG00000073001	MGP_129S1SvImJ_G0036025	MGP_CASTEiJ_G0034988	Cylc1	ENSMUST00000210720
ENSMUSG00000073002	MGP_129S1SvImJ_G0030874	MGP_CASTEiJ_G0029963	Vamp5	ENSMUST00000074231
ENSMUSG00000073006	MGP_129S1SvImJ_G0036018	MGP_CASTEiJ_G0034981	Gm732	ENSMUST00000101290
ENSMUSG00000073007	MGP_129S1SvImJ_G0036017	MGP_CASTEiJ_G0034980	Fam46d	ENSMUST00000101292
ENSMUSG00000073008	MGP_129S1SvImJ_G0036013	MGP_CASTEiJ_G0034976	Gpr174	ENSMUST00000101294
ENSMUSG00000073010	MGP_129S1SvImJ_G0036008	MGP_CASTEiJ_G0034971	Gm5127	ENSMUST00000101296
ENSMUSG00000073016	MGP_129S1SvImJ_G0035991	MGP_CASTEiJ_G0034954	Uprt	ENSMUST00000087867
ENSMUSG00000073018	MGP_129S1SvImJ_G0006983	MGP_CASTEiJ_G0006814	Gm1070
ENSMUSG00000073027	MGP_129S1SvImJ_G0035976	MGP_CASTEiJ_G0034939	Dmrtc1b	ENSMUST00000113609
ENSMUSG00000073043	MGP_129S1SvImJ_G0030828	MGP_CASTEiJ_G0029918	Atoh1	ENSMUST00000101351
ENSMUSG00000073045	MGP_129S1SvImJ_G0006974	MGP_CASTEiJ_G0006805
ENSMUSG00000073051	MGP_129S1SvImJ_G0007551	MGP_CASTEiJ_G0007373	Gm14812
ENSMUSG00000073052	MGP_129S1SvImJ_G0018146	MGP_CASTEiJ_G0017465	D130052B06Rik
ENSMUSG00000073062	MGP_129S1SvImJ_G0035914	MGP_CASTEiJ_G0034878	Zxdb	ENSMUST00000101388
ENSMUSG00000073067	MGP_129S1SvImJ_G0015634	MGP_CASTEiJ_G0014950	9130019P16Rik
ENSMUSG00000073073	MGP_129S1SvImJ_G0015163	MGP_CASTEiJ_G0014477	Gm8098
ENSMUSG00000073085	MGP_129S1SvImJ_G0035867	MGP_CASTEiJ_G0034835	Cldn34b4	ENSMUST00000101419
ENSMUSG00000073094	MGP_129S1SvImJ_G0035855	MGP_CASTEiJ_G0034820	Smim9	ENSMUST00000101433
ENSMUSG00000073096	MGP_129S1SvImJ_G0030696	MGP_CASTEiJ_G0029794	Lrrc61	ENSMUST00000101436
ENSMUSG00000073102	MGP_129S1SvImJ_G0029388	MGP_CASTEiJ_G0028497	Drc1	ENSMUST00000101448
ENSMUSG00000073103	MGP_129S1SvImJ_G0005191	MGP_CASTEiJ_G0005052	Gm10466
ENSMUSG00000073111	MGP_129S1SvImJ_G0030667	MGP_CASTEiJ_G0029767	Olfr446	ENSMUST00000101461
ENSMUSG00000073130	MGP_129S1SvImJ_G0035786	MGP_CASTEiJ_G0034752	Gm1141	ENSMUST00000154780
ENSMUSG00000073131	MGP_129S1SvImJ_G0035785	MGP_CASTEiJ_G0034751		ENSMUST00000114575
ENSMUSG00000073139	MGP_129S1SvImJ_G0035779	MGP_CASTEiJ_G0034743	Tmem185a	ENSMUST00000114630
ENSMUSG00000073147	MGP_129S1SvImJ_G0006590	MGP_CASTEiJ_G0006431	5031425E22Rik
ENSMUSG00000073154	MGP_129S1SvImJ_G0006941	MGP_CASTEiJ_G0006773
ENSMUSG00000073155	MGP_129S1SvImJ_G0006938	MGP_CASTEiJ_G0006770	1810058I24Rik	ENSMUST00000152147
ENSMUSG00000073173	MGP_129S1SvImJ_G0035736	MGP_CASTEiJ_G0034701	Gm10477
ENSMUSG00000073174	MGP_129S1SvImJ_G0000002	MGP_CASTEiJ_G0000002	Gm29254
ENSMUSG00000073176	MGP_129S1SvImJ_G0035732	MGP_CASTEiJ_G0034699	Zfp449	ENSMUST00000101560
ENSMUSG00000073207	MGP_129S1SvImJ_G0035717	MGP_CASTEiJ_G0034681	Ccdc160	ENSMUST00000101588
ENSMUSG00000073209	MGP_129S1SvImJ_G0030547	MGP_CASTEiJ_G0029645	Klf14	ENSMUST00000101589
ENSMUSG00000073236	MGP_129S1SvImJ_G0015479	MGP_CASTEiJ_G0014794	2500004C02Rik
ENSMUSG00000073243	MGP_129S1SvImJ_G0035636	MGP_CASTEiJ_G0034614	Gm9	ENSMUST00000101636
ENSMUSG00000073274	MGP_129S1SvImJ_G0015774	MGP_CASTEiJ_G0015087	Gm14636
ENSMUSG00000073293	MGP_129S1SvImJ_G0035503	MGP_CASTEiJ_G0034485	Nudt10	ENSMUST00000103006
ENSMUSG00000073294	MGP_129S1SvImJ_G0035502	MGP_CASTEiJ_G0034484	AU022751	ENSMUST00000117544
ENSMUSG00000073374	MGP_129S1SvImJ_G0005749	MGP_CASTEiJ_G0005606	C030034I22Rik
ENSMUSG00000073375	MGP_129S1SvImJ_G0023991	MGP_CASTEiJ_G0023196	Lrrc30	ENSMUST00000097290
ENSMUSG00000073377	MGP_129S1SvImJ_G0005747	MGP_CASTEiJ_G0005604	AU016765
ENSMUSG00000073380	MGP_129S1SvImJ_G0023923	MGP_CASTEiJ_G0023128	Arrdc5	ENSMUST00000097303
ENSMUSG00000073396	MGP_129S1SvImJ_G0023759	MGP_CASTEiJ_G0022966	Esp1	ENSMUST00000233513
ENSMUSG00000073399	MGP_129S1SvImJ_G0023685	MGP_CASTEiJ_G0022897	Trim40	ENSMUST00000087158
ENSMUSG00000073400	MGP_129S1SvImJ_G0023684	MGP_CASTEiJ_G0022896	Trim10	ENSMUST00000060524
ENSMUSG00000073408	MGP_129S1SvImJ_G0023648	MGP_CASTEiJ_G0022865	Dpcr1	ENSMUST00000095467
ENSMUSG00000073412	MGP_129S1SvImJ_G0023626	MGP_CASTEiJ_G0022849	Lst1	ENSMUST00000097336
ENSMUSG00000073413	MGP_129S1SvImJ_G0023613	MGP_CASTEiJ_G0022837	Ly6g6d	ENSMUST00000007259
ENSMUSG00000073414	MGP_129S1SvImJ_G0023611	MGP_CASTEiJ_G0022835	G6b	ENSMUST00000174190
ENSMUSG00000073421	MGP_129S1SvImJ_G0023567	MGP_CASTEiJ_G0022793	H2-Ab1	ENSMUST00000040828
ENSMUSG00000073422	MGP_129S1SvImJ_G0023552	MGP_CASTEiJ_G0022778	H2-Ke6	ENSMUST00000237759
ENSMUSG00000073423	MGP_129S1SvImJ_G0023531	MGP_CASTEiJ_G0022759	Zfp414	ENSMUST00000073570
ENSMUSG00000073424	MGP_129S1SvImJ_G0023510	MGP_CASTEiJ_G0022736	Cyp4f15	ENSMUST00000168171
ENSMUSG00000073427	MGP_129S1SvImJ_G0017575	MGP_CASTEiJ_G0016907		ENSMUST00000210381
ENSMUSG00000073430	MGP_129S1SvImJ_G0005707	MGP_CASTEiJ_G0005565	Gm10505
ENSMUSG00000073433	MGP_129S1SvImJ_G0023394	MGP_CASTEiJ_G0022620	Arhgdig	ENSMUST00000025019
ENSMUSG00000073434	MGP_129S1SvImJ_G0023377	MGP_CASTEiJ_G0022603	Wdr90	ENSMUST00000079461
ENSMUSG00000073435	MGP_129S1SvImJ_G0023332	MGP_CASTEiJ_G0022559	Nme3	ENSMUST00000024978
ENSMUSG00000073436	MGP_129S1SvImJ_G0023329	MGP_CASTEiJ_G0022556	Eme2	ENSMUST00000121542
ENSMUSG00000073437	MGP_129S1SvImJ_G0015341	MGP_CASTEiJ_G0014654	D330041H03Rik
ENSMUSG00000073448	MGP_129S1SvImJ_G0023234	MGP_CASTEiJ_G0022468	Gm10509
ENSMUSG00000073460	MGP_129S1SvImJ_G0023152	MGP_CASTEiJ_G0022397	Pnldc1	ENSMUST00000163394
ENSMUSG00000073468	MGP_129S1SvImJ_G0023132	MGP_CASTEiJ_G0022378	Sft2d1	ENSMUST00000154553
ENSMUSG00000073471	MGP_129S1SvImJ_G0023122	MGP_CASTEiJ_G0022369		ENSMUST00000097423
ENSMUSG00000073478	MGP_129S1SvImJ_G0005085	MGP_CASTEiJ_G0004945	D730003I15Rik
ENSMUSG00000073481	MGP_129S1SvImJ_G0016910	MGP_CASTEiJ_G0016254	Marc2	ENSMUST00000068725
ENSMUSG00000073486	MGP_129S1SvImJ_G0016864	MGP_CASTEiJ_G0016207	Gm10518
ENSMUSG00000073494	MGP_129S1SvImJ_G0016727	MGP_CASTEiJ_G0016072	Sh2d1b2	ENSMUST00000162752
ENSMUSG00000073514	MGP_129S1SvImJ_G0024618	MGP_CASTEiJ_G0023824	Dok6	ENSMUST00000097495
ENSMUSG00000073528	MGP_129S1SvImJ_G0015119	MGP_CASTEiJ_G0014433	Gm10530
ENSMUSG00000073529	MGP_129S1SvImJ_G0015371	MGP_CASTEiJ_G0014684	F830208F22Rik
ENSMUSG00000073530	MGP_129S1SvImJ_G0016636	MGP_CASTEiJ_G0015982	Pappa2	ENSMUST00000159861
ENSMUSG00000073532	MGP_129S1SvImJ_G0024573	MGP_CASTEiJ_G0023780	Gm7276
ENSMUSG00000073535	MGP_129S1SvImJ_G0005007	MGP_CASTEiJ_G0004867	Gm5532
ENSMUSG00000073542	MGP_129S1SvImJ_G0024527	MGP_CASTEiJ_G0023734	Cep76	ENSMUST00000097542
ENSMUSG00000073551	MGP_129S1SvImJ_G0024493	MGP_CASTEiJ_G0023700	Spink13	ENSMUST00000097557
ENSMUSG00000073555	MGP_129S1SvImJ_G0024458	MGP_CASTEiJ_G0023665	Gm4951	ENSMUST00000031549
ENSMUSG00000073557	MGP_129S1SvImJ_G0016513	MGP_CASTEiJ_G0015862	Ppp1r12b	ENSMUST00000086444
ENSMUSG00000073563	MGP_129S1SvImJ_G0024438	MGP_CASTEiJ_G0023645	Csnk1g3	ENSMUST00000237880
ENSMUSG00000073565	MGP_129S1SvImJ_G0024424	MGP_CASTEiJ_G0023632	Prr16	ENSMUST00000116639
ENSMUSG00000073568	MGP_129S1SvImJ_G0024415	MGP_CASTEiJ_G0023623	Arl14epl	ENSMUST00000097580
ENSMUSG00000073572	MGP_129S1SvImJ_G0024397	MGP_CASTEiJ_G0023605	Gm10542
ENSMUSG00000073573	MGP_129S1SvImJ_G0024396	MGP_CASTEiJ_G0023604	Spink11	ENSMUST00000097587
ENSMUSG00000073574	MGP_129S1SvImJ_G0024374	MGP_CASTEiJ_G0023582	Grxcr2	ENSMUST00000097591
ENSMUSG00000073590	MGP_129S1SvImJ_G0005784	MGP_CASTEiJ_G0005642	3222401L13Rik
ENSMUSG00000073591	MGP_129S1SvImJ_G0024330	MGP_CASTEiJ_G0023539	Pcdhb22	ENSMUST00000192409
ENSMUSG00000073598	MGP_129S1SvImJ_G0024268	MGP_CASTEiJ_G0023476	1700066B19Rik	ENSMUST00000097617
ENSMUSG00000073599	MGP_129S1SvImJ_G0024269	MGP_CASTEiJ_G0023477	Ecscr	ENSMUST00000133064
ENSMUSG00000073600	MGP_129S1SvImJ_G0024265	MGP_CASTEiJ_G0023473	Prob1	ENSMUST00000190196
ENSMUSG00000073601	MGP_129S1SvImJ_G0016379	MGP_CASTEiJ_G0015729	Serpinb3c	ENSMUST00000027565
ENSMUSG00000073602	MGP_129S1SvImJ_G0016378	MGP_CASTEiJ_G0015728	Serpinb3b	ENSMUST00000086694
ENSMUSG00000073609	MGP_129S1SvImJ_G0016351	MGP_CASTEiJ_G0015700		ENSMUST00000112881
ENSMUSG00000073610	MGP_129S1SvImJ_G0024234	MGP_CASTEiJ_G0023443	Gm10549
ENSMUSG00000073616	MGP_129S1SvImJ_G0016324	MGP_CASTEiJ_G0015673		ENSMUST00000112999
ENSMUSG00000073627	MGP_129S1SvImJ_G0015105	MGP_CASTEiJ_G0014419	C130036L24Rik
ENSMUSG00000073633	MGP_129S1SvImJ_G0016229	MGP_CASTEiJ_G0015582	Fbxo36	ENSMUST00000097672
ENSMUSG00000073639	MGP_129S1SvImJ_G0024132	MGP_CASTEiJ_G0023338	Rab18	ENSMUST00000234626
ENSMUSG00000073643	MGP_129S1SvImJ_G0016206	MGP_CASTEiJ_G0015559	Wdfy1	ENSMUST00000113512
ENSMUSG00000073650	MGP_129S1SvImJ_G0016148	MGP_CASTEiJ_G0015501	Catip	ENSMUST00000191010
ENSMUSG00000073658	MGP_129S1SvImJ_G0016104	MGP_CASTEiJ_G0015457	Crygb	ENSMUST00000027090
ENSMUSG00000073664	MGP_129S1SvImJ_G0016075	MGP_CASTEiJ_G0015427	Nbeal1	ENSMUST00000160834
ENSMUSG00000073676	MGP_129S1SvImJ_G0016031	MGP_CASTEiJ_G0015383	Hspe1	ENSMUST00000075242
ENSMUSG00000073678	MGP_129S1SvImJ_G0016026	MGP_CASTEiJ_G0015378	Pgap1	ENSMUST00000097739
ENSMUSG00000073680	MGP_129S1SvImJ_G0029227	MGP_CASTEiJ_G0028341	Tmem88b	ENSMUST00000097742
ENSMUSG00000073684	MGP_129S1SvImJ_G0029210	MGP_CASTEiJ_G0028325	Faap20	ENSMUST00000178473
ENSMUSG00000073699	MGP_129S1SvImJ_G0006565	MGP_CASTEiJ_G0006411	Gm833
ENSMUSG00000073700	MGP_129S1SvImJ_G0029167	MGP_CASTEiJ_G0028282	Klhl21	ENSMUST00000097773
ENSMUSG00000073702	MGP_129S1SvImJ_G0015956	MGP_CASTEiJ_G0015308	Rpl31	ENSMUST00000194746
ENSMUSG00000073705	MGP_129S1SvImJ_G0029135	MGP_CASTEiJ_G0028250	Apitd1	ENSMUST00000030813
ENSMUSG00000073721	MGP_129S1SvImJ_G0029089	MGP_CASTEiJ_G0028206	Gm13125	ENSMUST00000121109
ENSMUSG00000073722	MGP_129S1SvImJ_G0015893	MGP_CASTEiJ_G0015243	4931408C20Rik	ENSMUST00000097801
ENSMUSG00000073723	MGP_129S1SvImJ_G0029071	MGP_CASTEiJ_G0017429		ENSMUST00000097799
ENSMUSG00000073725	MGP_129S1SvImJ_G0015891	MGP_CASTEiJ_G0015241	Lmbrd1	ENSMUST00000191471
ENSMUSG00000073730	MGP_129S1SvImJ_G0015883	MGP_CASTEiJ_G0015233	4933415F23Rik	ENSMUST00000073179
ENSMUSG00000073733	MGP_129S1SvImJ_G0029041	MGP_CASTEiJ_G0028170	Rsg1	ENSMUST00000097813
ENSMUSG00000073735	MGP_129S1SvImJ_G0015865	MGP_CASTEiJ_G0015217	Defb18	ENSMUST00000097818
ENSMUSG00000073747	MGP_129S1SvImJ_G0028915	MGP_CASTEiJ_G0028044	Gm7534	ENSMUST00000097849
ENSMUSG00000073752	MGP_129S1SvImJ_G0028848	MGP_CASTEiJ_G0027977	Gm10570
ENSMUSG00000073755	MGP_129S1SvImJ_G0028784	MGP_CASTEiJ_G0027913	5730409E04Rik	ENSMUST00000097886
ENSMUSG00000073758	MGP_129S1SvImJ_G0028773	MGP_CASTEiJ_G0027902	Sh3d21	ENSMUST00000097891
ENSMUSG00000073759	MGP_129S1SvImJ_G0006505	MGP_CASTEiJ_G0006353	4933407E24Rik
ENSMUSG00000073769	MGP_129S1SvImJ_G0028682	MGP_CASTEiJ_G0027812	Olfr1331	ENSMUST00000094831
ENSMUSG00000073771	MGP_129S1SvImJ_G0028643	MGP_CASTEiJ_G0027773	Btbd19	ENSMUST00000183310
ENSMUSG00000073774	MGP_129S1SvImJ_G0028611	MGP_CASTEiJ_G0027741	Kncn	ENSMUST00000097918
ENSMUSG00000073775	MGP_129S1SvImJ_G0028564	MGP_CASTEiJ_G0027696	Kti12	ENSMUST00000102738
ENSMUSG00000073787	MGP_129S1SvImJ_G0015700	MGP_CASTEiJ_G0015016	Gm10575
ENSMUSG00000073789	MGP_129S1SvImJ_G0028489	MGP_CASTEiJ_G0027623	Gm10577
ENSMUSG00000073791	MGP_129S1SvImJ_G0028484	MGP_CASTEiJ_G0027618	Efcab7
ENSMUSG00000073792	MGP_129S1SvImJ_G0028482	MGP_CASTEiJ_G0027616	Alg6	ENSMUST00000097961
ENSMUSG00000073794	MGP_129S1SvImJ_G0028475	MGP_CASTEiJ_G0027609	I0C0044D17Rik	ENSMUST00000097964
ENSMUSG00000073795	MGP_129S1SvImJ_G0033156	MGP_CASTEiJ_G0032183	6430531B16Rik	ENSMUST00000097970
ENSMUSG00000073802	MGP_129S1SvImJ_G0028442	MGP_CASTEiJ_G0027576	Cdkn2b	ENSMUST00000097981
ENSMUSG00000073804	MGP_129S1SvImJ_G0033131	MGP_CASTEiJ_G0032158	Nps	ENSMUST00000097983
ENSMUSG00000073805	MGP_129S1SvImJ_G0033130	MGP_CASTEiJ_G0032157	Fam196a	ENSMUST00000171394
ENSMUSG00000073821	MGP_129S1SvImJ_G0015549	MGP_CASTEiJ_G0014865	8030451A03Rik
ENSMUSG00000073838	MGP_129S1SvImJ_G0032982	MGP_CASTEiJ_G0032008	Tufm	ENSMUST00000098048
ENSMUSG00000073846	MGP_129S1SvImJ_G0015548	MGP_CASTEiJ_G0014864	Gm12526
ENSMUSG00000073856	MGP_129S1SvImJ_G0032906	MGP_CASTEiJ_G0031932	Iqck	ENSMUST00000098087
ENSMUSG00000073860	MGP_129S1SvImJ_G0006418	MGP_CASTEiJ_G0006268	Gm829
ENSMUSG00000073894	MGP_129S1SvImJ_G0032794	MGP_CASTEiJ_G0031821	Rbmxl2	ENSMUST00000098135
ENSMUSG00000073896	MGP_129S1SvImJ_G0032792	MGP_CASTEiJ_G0031819	Olfr716	ENSMUST00000098137
ENSMUSG00000073897	MGP_129S1SvImJ_G0032789	MGP_CASTEiJ_G0031816	Olfr17	ENSMUST00000098138
ENSMUSG00000073898	MGP_129S1SvImJ_G0032787	MGP_CASTEiJ_G0031814	Olfr713	ENSMUST00000098139
ENSMUSG00000073899	MGP_129S1SvImJ_G0032782	MGP_CASTEiJ_G0031807		ENSMUST00000098140
ENSMUSG00000073900	MGP_129S1SvImJ_G0032778	MGP_CASTEiJ_G0031804	Olfr704	ENSMUST00000080925
ENSMUSG00000073901	MGP_129S1SvImJ_G0032777	MGP_CASTEiJ_G0031803	Olfr703	ENSMUST00000098142
ENSMUSG00000073906	MGP_129S1SvImJ_G0032748	MGP_CASTEiJ_G0031773	Olfr692	ENSMUST00000217827
ENSMUSG00000073910	MGP_129S1SvImJ_G0028135	MGP_CASTEiJ_G0027289	Mob3b	ENSMUST00000102975
ENSMUSG00000073913	MGP_129S1SvImJ_G0032738	MGP_CASTEiJ_G0031762	Olfr678	ENSMUST00000098160
ENSMUSG00000073914	MGP_129S1SvImJ_G0032737	MGP_CASTEiJ_G0031761	Olfr677	ENSMUST00000098161
ENSMUSG00000073915	MGP_129S1SvImJ_G0032736	MGP_CASTEiJ_G0031760	Olfr676	ENSMUST00000098162
ENSMUSG00000073916	MGP_129S1SvImJ_G0032732	MGP_CASTEiJ_G0031757	Olfr669	ENSMUST00000098164
ENSMUSG00000073917	MGP_129S1SvImJ_G0032728	MGP_CASTEiJ_G0031754	Olfr665	ENSMUST00000098165
ENSMUSG00000073920	MGP_129S1SvImJ_G0032727	MGP_CASTEiJ_G0031750	Olfr661	ENSMUST00000098168
ENSMUSG00000073922	MGP_129S1SvImJ_G0032726	MGP_CASTEiJ_G0031749	Olfr659	ENSMUST00000098170
ENSMUSG00000073923	MGP_129S1SvImJ_G0032724	MGP_CASTEiJ_G0031747	Olfr657	ENSMUST00000098171
ENSMUSG00000073924	MGP_129S1SvImJ_G0032723	MGP_CASTEiJ_G0031746	Olfr656	ENSMUST00000098172
ENSMUSG00000073925	MGP_129S1SvImJ_G0032721	MGP_CASTEiJ_G0031744	Olfr654	ENSMUST00000098173
ENSMUSG00000073926	MGP_129S1SvImJ_G0032720	MGP_CASTEiJ_G0031743	Olfr653	ENSMUST00000098174
ENSMUSG00000073927	MGP_129S1SvImJ_G0032719	MGP_CASTEiJ_G0031742	Olfr652	ENSMUST00000098175
ENSMUSG00000073928	MGP_129S1SvImJ_G0032718	MGP_CASTEiJ_G0031741	Olfr651	ENSMUST00000098176
ENSMUSG00000073931	MGP_129S1SvImJ_G0032701	MGP_CASTEiJ_G0031726	Olfr646	ENSMUST00000098182
ENSMUSG00000073932	MGP_129S1SvImJ_G0032696	MGP_CASTEiJ_G0031721	Olfr641	ENSMUST00000098183
ENSMUSG00000073937	MGP_129S1SvImJ_G0032692	MGP_CASTEiJ_G0031717	Olfr633	ENSMUST00000098188
ENSMUSG00000073938	MGP_129S1SvImJ_G0032691	MGP_CASTEiJ_G0031716	Olfr632	ENSMUST00000098189
ENSMUSG00000073940	MGP_129S1SvImJ_G0032682	MGP_CASTEiJ_G0031707		ENSMUST00000098192
ENSMUSG00000073944	MGP_129S1SvImJ_G0032671	MGP_CASTEiJ_G0031696	Olfr619	ENSMUST00000098196
ENSMUSG00000073945	MGP_129S1SvImJ_G0032670	MGP_CASTEiJ_G0031695	Olfr618	ENSMUST00000098197
ENSMUSG00000073947	MGP_129S1SvImJ_G0032666	MGP_CASTEiJ_G0031691	Olfr615	ENSMUST00000098198
ENSMUSG00000073949	MGP_129S1SvImJ_G0032659	MGP_CASTEiJ_G0031684	Olfr606	ENSMUST00000098200
ENSMUSG00000073950	MGP_129S1SvImJ_G0032653	MGP_CASTEiJ_G0031679	Olfr599	ENSMUST00000098201
ENSMUSG00000073954	MGP_129S1SvImJ_G0032646	MGP_CASTEiJ_G0031677	Olfr594	ENSMUST00000098205
ENSMUSG00000073955	MGP_129S1SvImJ_G0032645	MGP_CASTEiJ_G0031676	Olfr593	ENSMUST00000098206
ENSMUSG00000073956	MGP_129S1SvImJ_G0032644	MGP_CASTEiJ_G0031675	Olfr592	ENSMUST00000218618
ENSMUSG00000073961	MGP_129S1SvImJ_G0032638	MGP_CASTEiJ_G0031667	Olfr582	ENSMUST00000098212
ENSMUSG00000073962	MGP_129S1SvImJ_G0032635	MGP_CASTEiJ_G0031664	Olfr576	ENSMUST00000098213
ENSMUSG00000073963	MGP_129S1SvImJ_G0032632	MGP_CASTEiJ_G0031661	Olfr572	ENSMUST00000098214
ENSMUSG00000073964	MGP_129S1SvImJ_G0032630	MGP_CASTEiJ_G0031659	Olfr570	ENSMUST00000098215
ENSMUSG00000073965	MGP_129S1SvImJ_G0032628	MGP_CASTEiJ_G0031657	Olfr568	ENSMUST00000098216
ENSMUSG00000073966	MGP_129S1SvImJ_G0032626	MGP_CASTEiJ_G0031655	Olfr561	ENSMUST00000098217
ENSMUSG00000073967	MGP_129S1SvImJ_G0032623	MGP_CASTEiJ_G0031650	Olfr557	ENSMUST00000098218
ENSMUSG00000073968	MGP_129S1SvImJ_G0032622	MGP_CASTEiJ_G0031649	Trim68	ENSMUST00000082175
ENSMUSG00000073969	MGP_129S1SvImJ_G0032621	MGP_CASTEiJ_G0031648	Olfr556	ENSMUST00000098219
ENSMUSG00000073970	MGP_129S1SvImJ_G0032620	MGP_CASTEiJ_G0031647	Olfr555	ENSMUST00000098220
ENSMUSG00000073971	MGP_129S1SvImJ_G0032619	MGP_CASTEiJ_G0031646	Olfr554	ENSMUST00000098221
ENSMUSG00000073972	MGP_129S1SvImJ_G0032618	MGP_CASTEiJ_G0031645	Olfr553	ENSMUST00000098222
ENSMUSG00000073973	MGP_129S1SvImJ_G0032617	MGP_CASTEiJ_G0031644	Olfr552	ENSMUST00000098223
ENSMUSG00000073974	MGP_129S1SvImJ_G0032616	MGP_CASTEiJ_G0031643	Olfr551	ENSMUST00000098224
ENSMUSG00000073975	MGP_129S1SvImJ_G0032615	MGP_CASTEiJ_G0031642	Olfr550	ENSMUST00000098225
ENSMUSG00000073976	MGP_129S1SvImJ_G0005664	MGP_CASTEiJ_G0005522	1700026J12Rik
ENSMUSG00000073977	MGP_129S1SvImJ_G0032613	MGP_CASTEiJ_G0031640	Olfr549	ENSMUST00000098227
ENSMUSG00000073979	MGP_129S1SvImJ_G0032612	MGP_CASTEiJ_G0031639	Olfr547	ENSMUST00000098229
ENSMUSG00000073982	MGP_129S1SvImJ_G0032606	MGP_CASTEiJ_G0031633	Rhog	ENSMUST00000098230
ENSMUSG00000073987	MGP_129S1SvImJ_G0028087	MGP_CASTEiJ_G0027241	Ggh	ENSMUST00000098242
ENSMUSG00000073988	MGP_129S1SvImJ_G0028086	MGP_CASTEiJ_G0027240	Ttpa	ENSMUST00000098244
ENSMUSG00000073991	MGP_129S1SvImJ_G0028078	MGP_CASTEiJ_G0027232	Cnbd1
ENSMUSG00000073995	MGP_129S1SvImJ_G0028059	MGP_CASTEiJ_G0027212	Gm10604
ENSMUSG00000073997	MGP_129S1SvImJ_G0032555	MGP_CASTEiJ_G0031583	Olfr521	ENSMUST00000098263
ENSMUSG00000073998	MGP_129S1SvImJ_G0032556	MGP_CASTEiJ_G0031582	Olfr520	ENSMUST00000098264
ENSMUSG00000074001	MGP_129S1SvImJ_G0035449	MGP_CASTEiJ_G0034438	Klhl40	ENSMUST00000098272
ENSMUSG00000074003	MGP_129S1SvImJ_G0032539	MGP_CASTEiJ_G0031566	Gucy2d	ENSMUST00000206435
ENSMUSG00000074004	MGP_129S1SvImJ_G0032536	MGP_CASTEiJ_G0031563	B3gnt6	ENSMUST00000098278
ENSMUSG00000074006	MGP_129S1SvImJ_G0032535	MGP_CASTEiJ_G0031562	Omp	ENSMUST00000098281
ENSMUSG00000074024	MGP_129S1SvImJ_G0004479	MGP_CASTEiJ_G0004353	4632427E13Rik
ENSMUSG00000074029	MGP_129S1SvImJ_G0035413	MGP_CASTEiJ_G0034401	Gm10608
ENSMUSG00000074030	MGP_129S1SvImJ_G0034281	MGP_CASTEiJ_G0033292	Exoc8	ENSMUST00000098312
ENSMUSG00000074037	MGP_129S1SvImJ_G0034254	MGP_CASTEiJ_G0033266	Mc1r	ENSMUST00000098324
ENSMUSG00000074039	MGP_129S1SvImJ_G0015763	MGP_CASTEiJ_G0015077
ENSMUSG00000074052	MGP_129S1SvImJ_G0004595	MGP_CASTEiJ_G0004467	BC048644
ENSMUSG00000074063	MGP_129S1SvImJ_G0034181	MGP_CASTEiJ_G0033193	Osgin1	ENSMUST00000152420
ENSMUSG00000074064	MGP_129S1SvImJ_G0034180	MGP_CASTEiJ_G0033192	Mlycd	ENSMUST00000098367
ENSMUSG00000074067	MGP_129S1SvImJ_G0007212	MGP_CASTEiJ_G0007033	Gm10619
ENSMUSG00000074088	MGP_129S1SvImJ_G0028851	MGP_CASTEiJ_G0027980	Snrnp40	ENSMUST00000105994
ENSMUSG00000074093	MGP_129S1SvImJ_G0032308	MGP_CASTEiJ_G0031341	Svip	ENSMUST00000098414
ENSMUSG00000074102	MGP_129S1SvImJ_G0035246	MGP_CASTEiJ_G0034240	Rbm15b	ENSMUST00000055843
ENSMUSG00000074109	MGP_129S1SvImJ_G0032291	MGP_CASTEiJ_G0031323	Mrgprx2	ENSMUST00000098433
ENSMUSG00000074111	MGP_129S1SvImJ_G0032283	MGP_CASTEiJ_G0031315	Mrgpra9	ENSMUST00000179005
ENSMUSG00000074113	MGP_129S1SvImJ_G0007378	MGP_CASTEiJ_G0007199	Gm10629
ENSMUSG00000074121	MGP_129S1SvImJ_G0032219	MGP_CASTEiJ_G0031254	Ntf5	ENSMUST00000058879
ENSMUSG00000074123	MGP_129S1SvImJ_G0035161	MGP_CASTEiJ_G0034156	7420426K07Rik	ENSMUST00000098460
ENSMUSG00000074129	MGP_129S1SvImJ_G0032201	MGP_CASTEiJ_G0031236		ENSMUST00000150350
ENSMUSG00000074139	MGP_129S1SvImJ_G0035128	MGP_CASTEiJ_G0034124	1700057G04Rik	ENSMUST00000098477
ENSMUSG00000074141	MGP_129S1SvImJ_G0032179	MGP_CASTEiJ_G0031214	Il4i1	ENSMUST00000118125
ENSMUSG00000074151	MGP_129S1SvImJ_G0033961	MGP_CASTEiJ_G0032978	Nlrc5	ENSMUST00000053085
ENSMUSG00000074155	MGP_129S1SvImJ_G0032146	MGP_CASTEiJ_G0031182	Klk5	ENSMUST00000048444
ENSMUSG00000074156	MGP_129S1SvImJ_G0033947	MGP_CASTEiJ_G0032964	Ces1h	ENSMUST00000145041
ENSMUSG00000074165	MGP_129S1SvImJ_G0032111	MGP_CASTEiJ_G0031150	Zfp788	ENSMUST00000098508
ENSMUSG00000074166	MGP_129S1SvImJ_G0032108	MGP_CASTEiJ_G0031146	AW146154	ENSMUST00000098509
ENSMUSG00000074170	MGP_129S1SvImJ_G0032102	MGP_CASTEiJ_G0031141	Plekhf1	ENSMUST00000098513
ENSMUSG00000074178	MGP_129S1SvImJ_G0033910	MGP_CASTEiJ_G0032927	Gm10638
ENSMUSG00000074182	MGP_129S1SvImJ_G0027960	MGP_CASTEiJ_G0027114	Znhit6	ENSMUST00000098534
ENSMUSG00000074194	MGP_129S1SvImJ_G0033896	MGP_CASTEiJ_G0032912	Zfp791	ENSMUST00000098550
ENSMUSG00000074199	MGP_129S1SvImJ_G0032045	MGP_CASTEiJ_G0031082	Krtdap	ENSMUST00000098559
ENSMUSG00000074203	MGP_129S1SvImJ_G0033869	MGP_CASTEiJ_G0032885	G430095P16Rik	ENSMUST00000098571
ENSMUSG00000074207	MGP_129S1SvImJ_G0027928	MGP_CASTEiJ_G0027083	Adh1	ENSMUST00000004232
ENSMUSG00000074210	MGP_129S1SvImJ_G0032015	MGP_CASTEiJ_G0031052	E130208F15Rik	ENSMUST00000098585
ENSMUSG00000074211	MGP_129S1SvImJ_G0032014	MGP_CASTEiJ_G0031051	Sdhaf1	ENSMUST00000098586
ENSMUSG00000074212	MGP_129S1SvImJ_G0027918	MGP_CASTEiJ_G0027073	Dnajb14	ENSMUST00000090178
ENSMUSG00000074213	MGP_129S1SvImJ_G0035003	MGP_CASTEiJ_G0034007	Gm10642
ENSMUSG00000074215	MGP_129S1SvImJ_G0033851	MGP_CASTEiJ_G0032867	Gm10643	ENSMUST00000098592
ENSMUSG00000074217	MGP_129S1SvImJ_G0033847	MGP_CASTEiJ_G0032863	2210011C24Rik	ENSMUST00000190457
ENSMUSG00000074218	MGP_129S1SvImJ_G0032004	MGP_CASTEiJ_G0031041	Cox7a1	ENSMUST00000208441
ENSMUSG00000074219	MGP_129S1SvImJ_G0033842	MGP_CASTEiJ_G0032858	Gm10644
ENSMUSG00000074220	MGP_129S1SvImJ_G0032001	MGP_CASTEiJ_G0031038	Zfp382	ENSMUST00000098596
ENSMUSG00000074221	MGP_129S1SvImJ_G0031995	MGP_CASTEiJ_G0031032	Zfp568	ENSMUST00000074322
ENSMUSG00000074227	MGP_129S1SvImJ_G0031980	MGP_CASTEiJ_G0031018	Spint2	ENSMUST00000098604
ENSMUSG00000074228	MGP_129S1SvImJ_G0033826	MGP_CASTEiJ_G0032842	Gm10645
ENSMUSG00000074232	MGP_129S1SvImJ_G0034980	MGP_CASTEiJ_G0033984	Gm10647
ENSMUSG00000074238	MGP_129S1SvImJ_G0027866	MGP_CASTEiJ_G0027023	Ap1ar	ENSMUST00000051737
ENSMUSG00000074240	MGP_129S1SvImJ_G0033775	MGP_CASTEiJ_G0032789	Cib3	ENSMUST00000238973
ENSMUSG00000074247	MGP_129S1SvImJ_G0033747	MGP_CASTEiJ_G0032761	Dda1	ENSMUST00000124745
ENSMUSG00000074248	MGP_129S1SvImJ_G0027832	MGP_CASTEiJ_G0026989	4930432M17Rik	ENSMUST00000098646
ENSMUSG00000074256	MGP_129S1SvImJ_G0007445	MGP_CASTEiJ_G0007266	Gm10655
ENSMUSG00000074259	MGP_129S1SvImJ_G0034905	MGP_CASTEiJ_G0033909	Gramd2	ENSMUST00000128944
ENSMUSG00000074261	MGP_129S1SvImJ_G0031869	MGP_CASTEiJ_G0030914	Erich4	ENSMUST00000238895
ENSMUSG00000074264	MGP_129S1SvImJ_G0027799	MGP_CASTEiJ_G0026956	Amy1	ENSMUST00000067980
ENSMUSG00000074269	MGP_129S1SvImJ_G0034894	MGP_CASTEiJ_G0033898	Rec114	ENSMUST00000098674
ENSMUSG00000074274	MGP_129S1SvImJ_G0007129	MGP_CASTEiJ_G0006951	D930028M14Rik
ENSMUSG00000074281	MGP_129S1SvImJ_G0015518	MGP_CASTEiJ_G0014834	Gm12522
ENSMUSG00000074282	MGP_129S1SvImJ_G0031823	MGP_CASTEiJ_G0030869	Zfp94	ENSMUST00000108436
ENSMUSG00000074283	MGP_129S1SvImJ_G0031819	MGP_CASTEiJ_G0030865	Zfp109	ENSMUST00000206960
ENSMUSG00000074302	MGP_129S1SvImJ_G0033649	MGP_CASTEiJ_G0032662	Gm10663
ENSMUSG00000074305	MGP_129S1SvImJ_G0034849	MGP_CASTEiJ_G0033853	Peak1	ENSMUST00000061552
ENSMUSG00000074336	MGP_129S1SvImJ_G0031790	MGP_CASTEiJ_G0030836	Apoc4	ENSMUST00000003071
ENSMUSG00000074340	MGP_129S1SvImJ_G0027726	MGP_CASTEiJ_G0026884	Ovgp1	ENSMUST00000000573
ENSMUSG00000074342	MGP_129S1SvImJ_G0027723	MGP_CASTEiJ_G0026881	I830077J02Rik	ENSMUST00000098758
ENSMUSG00000074344	MGP_129S1SvImJ_G0027722	MGP_CASTEiJ_G0026880	Tmigd3	ENSMUST00000010279
ENSMUSG00000074345	MGP_129S1SvImJ_G0034820	MGP_CASTEiJ_G0033825	Tnfaip8l3	ENSMUST00000098760
ENSMUSG00000074358	MGP_129S1SvImJ_G0031747	MGP_CASTEiJ_G0030792	Ccdc61	ENSMUST00000098780
ENSMUSG00000074361	MGP_129S1SvImJ_G0031703	MGP_CASTEiJ_G0030755	C5ar2	ENSMUST00000098792
ENSMUSG00000074364	MGP_129S1SvImJ_G0031695	MGP_CASTEiJ_G0030747	Ehd2	ENSMUST00000098799
ENSMUSG00000074378	MGP_129S1SvImJ_G0031674	MGP_CASTEiJ_G0030732	Bsph1	ENSMUST00000098811
ENSMUSG00000074384	MGP_129S1SvImJ_G0033546	MGP_CASTEiJ_G0032561	AI429214	ENSMUST00000098825
ENSMUSG00000074388	MGP_129S1SvImJ_G0006252	MGP_CASTEiJ_G0006105	Gm5544
ENSMUSG00000074397	MGP_129S1SvImJ_G0034710	MGP_CASTEiJ_G0033715	Foxr1	ENSMUST00000098837
ENSMUSG00000074403	MGP_129S1SvImJ_G0027614	MGP_CASTEiJ_G0026770	Hist2h3b	ENSMUST00000098843
ENSMUSG00000074404	MGP_129S1SvImJ_G0007310	MGP_CASTEiJ_G0007132	Gm1698
ENSMUSG00000074406	MGP_129S1SvImJ_G0031568	MGP_CASTEiJ_G0030635	Zfp628	ENSMUST00000116354
ENSMUSG00000074415	MGP_129S1SvImJ_G0015736	MGP_CASTEiJ_G0015051
ENSMUSG00000074435	MGP_129S1SvImJ_G0027503	MGP_CASTEiJ_G0026665	Smcp	ENSMUST00000098888
ENSMUSG00000074448	MGP_129S1SvImJ_G0034550	MGP_CASTEiJ_G0033554	Gm5615	ENSMUST00000098900
ENSMUSG00000074452	MGP_129S1SvImJ_G0034539	MGP_CASTEiJ_G0033543	Pate2	ENSMUST00000098906
ENSMUSG00000074454	MGP_129S1SvImJ_G0033422	MGP_CASTEiJ_G0032438	Defb33	ENSMUST00000098908
ENSMUSG00000074457	MGP_129S1SvImJ_G0027471	MGP_CASTEiJ_G0026632	S100a16	ENSMUST00000098910
ENSMUSG00000074469	MGP_129S1SvImJ_G0007303	MGP_CASTEiJ_G0007124	Gm15348
ENSMUSG00000074472	MGP_129S1SvImJ_G0034481	MGP_CASTEiJ_G0033485	Zfp872	ENSMUST00000178901
ENSMUSG00000074473	MGP_129S1SvImJ_G0033361	MGP_CASTEiJ_G0032377	A230072I06Rik	ENSMUST00000098935
ENSMUSG00000074476	MGP_129S1SvImJ_G0034461	MGP_CASTEiJ_G0033465	Spc24	ENSMUST00000098942
ENSMUSG00000074480	MGP_129S1SvImJ_G0027399	MGP_CASTEiJ_G0026560	Mex3a	ENSMUST00000172699
ENSMUSG00000074491	MGP_129S1SvImJ_G0033317	MGP_CASTEiJ_G0032337	Clec4g	ENSMUST00000062037
ENSMUSG00000074497	MGP_129S1SvImJ_G0033300	MGP_CASTEiJ_G0032320	A430078G23Rik
ENSMUSG00000074502	MGP_129S1SvImJ_G0034373	MGP_CASTEiJ_G0033383	Ubtfl1	ENSMUST00000098973
ENSMUSG00000074505	MGP_129S1SvImJ_G0034370	MGP_CASTEiJ_G0033380	Fat3	ENSMUST00000217308
ENSMUSG00000074507	MGP_129S1SvImJ_G0006107	MGP_CASTEiJ_G0005961	Gm14340
ENSMUSG00000074513	MGP_129S1SvImJ_G0027343	MGP_CASTEiJ_G0026507		ENSMUST00000143514
ENSMUSG00000074517	MGP_129S1SvImJ_G0006224	MGP_CASTEiJ_G0006076	Gm10710
ENSMUSG00000074569	MGP_129S1SvImJ_G0026946	MGP_CASTEiJ_G0026122	Gcnt7	ENSMUST00000099060
ENSMUSG00000074570	MGP_129S1SvImJ_G0026944	MGP_CASTEiJ_G0026120	Cass4	ENSMUST00000109136
ENSMUSG00000074575	MGP_129S1SvImJ_G0026926	MGP_CASTEiJ_G0026102	Kcng1	ENSMUST00000099069
ENSMUSG00000074576	MGP_129S1SvImJ_G0026925	MGP_CASTEiJ_G0026101	Mocs3	ENSMUST00000099071
ENSMUSG00000074577	MGP_129S1SvImJ_G0026920	MGP_CASTEiJ_G0026096	Fam65c	ENSMUST00000099073
ENSMUSG00000074579	MGP_129S1SvImJ_G0027273	MGP_CASTEiJ_G0026437	Lekr1	ENSMUST00000177434
ENSMUSG00000074582	MGP_129S1SvImJ_G0026903	MGP_CASTEiJ_G0026079	Arfgef2	ENSMUST00000099078
ENSMUSG00000074591	MGP_129S1SvImJ_G0027231	MGP_CASTEiJ_G0026399		ENSMUST00000238789
ENSMUSG00000074593	MGP_129S1SvImJ_G0026868	MGP_CASTEiJ_G0026044	Spint5	ENSMUST00000103097
ENSMUSG00000074594	MGP_129S1SvImJ_G0026863	MGP_CASTEiJ_G0026039	Wfdc9	ENSMUST00000099095
ENSMUSG00000074596	MGP_129S1SvImJ_G0026858	MGP_CASTEiJ_G0026035	Spint3	ENSMUST00000099097
ENSMUSG00000074604	MGP_129S1SvImJ_G0027200	MGP_CASTEiJ_G0026368	Mgst2	ENSMUST00000099106
ENSMUSG00000074607	MGP_129S1SvImJ_G0026819	MGP_CASTEiJ_G0025997	Tox2	ENSMUST00000099110
ENSMUSG00000074619	MGP_129S1SvImJ_G0027183	MGP_CASTEiJ_G0026350	1700034I23Rik	ENSMUST00000099123
ENSMUSG00000074622	MGP_129S1SvImJ_G0026803	MGP_CASTEiJ_G0025982	Mafb	ENSMUST00000099126
ENSMUSG00000074623	MGP_129S1SvImJ_G0026802	MGP_CASTEiJ_G0025981	Gm826	ENSMUST00000099127
ENSMUSG00000074625	MGP_129S1SvImJ_G0026796	MGP_CASTEiJ_G0025975	Arhgap40
ENSMUSG00000074627	MGP_129S1SvImJ_G0026778	MGP_CASTEiJ_G0025957	Mroh8	ENSMUST00000143663
ENSMUSG00000074628	MGP_129S1SvImJ_G0026775	MGP_CASTEiJ_G0025954	Tldc2	ENSMUST00000166140
ENSMUSG00000074629	MGP_129S1SvImJ_G0026769	MGP_CASTEiJ_G0025948	4930518I15Rik
ENSMUSG00000074635	MGP_129S1SvImJ_G0020972	MGP_CASTEiJ_G0020230
ENSMUSG00000074637	MGP_129S1SvImJ_G0027150	MGP_CASTEiJ_G0026318	Sox2	ENSMUST00000099151
ENSMUSG00000074639	MGP_129S1SvImJ_G0017840	MGP_CASTEiJ_G0017163	BC089597	ENSMUST00000092058
ENSMUSG00000074643	MGP_129S1SvImJ_G0026755	MGP_CASTEiJ_G0025934	Cpne1	ENSMUST00000109607
ENSMUSG00000074646	MGP_129S1SvImJ_G0026751	MGP_CASTEiJ_G0025930	6430550D23Rik	ENSMUST00000086145
ENSMUSG00000074647	MGP_129S1SvImJ_G0026746	MGP_CASTEiJ_G0025925	Fam83c	ENSMUST00000239423
ENSMUSG00000074649	MGP_129S1SvImJ_G0026744	MGP_CASTEiJ_G0025923	BC029722	ENSMUST00000124586
ENSMUSG00000074651	MGP_129S1SvImJ_G0020944	MGP_CASTEiJ_G0020203	Mcidas	ENSMUST00000092089
ENSMUSG00000074652	MGP_129S1SvImJ_G0026738	MGP_CASTEiJ_G0025917	Myh7b	ENSMUST00000092995
ENSMUSG00000074653	MGP_129S1SvImJ_G0027125	MGP_CASTEiJ_G0026293	Lrrc31	ENSMUST00000108263
ENSMUSG00000074656	MGP_129S1SvImJ_G0026727	MGP_CASTEiJ_G0025905	Eif2s2	ENSMUST00000099173
ENSMUSG00000074657	MGP_129S1SvImJ_G0017813	MGP_CASTEiJ_G0017136	Kif5a	ENSMUST00000099172
ENSMUSG00000074665	MGP_129S1SvImJ_G0026703	MGP_CASTEiJ_G0025882	Bpifb4	ENSMUST00000154281
ENSMUSG00000074671	MGP_129S1SvImJ_G0016710	MGP_CASTEiJ_G0025868	Tspyl3	ENSMUST00000099194
ENSMUSG00000074673	MGP_129S1SvImJ_G0026683	MGP_CASTEiJ_G0025862	Ttll9	ENSMUST00000103155
ENSMUSG00000074676	MGP_129S1SvImJ_G0026681	MGP_CASTEiJ_G0025860	Foxs1	ENSMUST00000099200
ENSMUSG00000074678	MGP_129S1SvImJ_G0026672	MGP_CASTEiJ_G0025851	Defb25	ENSMUST00000099203
ENSMUSG00000074679	MGP_129S1SvImJ_G0026665	MGP_CASTEiJ_G0025844	Defb28	ENSMUST00000121912
ENSMUSG00000074680	MGP_129S1SvImJ_G0026664	MGP_CASTEiJ_G0025843	Defb26	ENSMUST00000099205
ENSMUSG00000074681	MGP_129S1SvImJ_G0026661	MGP_CASTEiJ_G0025840	Defb23	ENSMUST00000099206
ENSMUSG00000074682	MGP_129S1SvImJ_G0026659	MGP_CASTEiJ_G0025838	Zcchc3	ENSMUST00000099207
ENSMUSG00000074704	MGP_129S1SvImJ_G0026643	MGP_CASTEiJ_G0025822	Rad21l	ENSMUST00000180195
ENSMUSG00000074715	MGP_129S1SvImJ_G0020975	MGP_CASTEiJ_G0020234	Ccl28	ENSMUST00000099241
ENSMUSG00000074733	MGP_129S1SvImJ_G0025300	MGP_CASTEiJ_G0024496	Zfp950	ENSMUST00000180544
ENSMUSG00000074734	MGP_129S1SvImJ_G0017743	MGP_CASTEiJ_G0017069	4933416C03Rik	ENSMUST00000099261
ENSMUSG00000074736	MGP_129S1SvImJ_G0026623	MGP_CASTEiJ_G0025803	Syndig1	ENSMUST00000109934
ENSMUSG00000074737	MGP_129S1SvImJ_G0026624	MGP_CASTEiJ_G0025804	C530025M09Rik
ENSMUSG00000074738	MGP_129S1SvImJ_G0029222	MGP_CASTEiJ_G0028336	Fndc10	ENSMUST00000099265
ENSMUSG00000074743	MGP_129S1SvImJ_G0026607	MGP_CASTEiJ_G0025787	Thbd	ENSMUST00000099270
ENSMUSG00000074746	MGP_129S1SvImJ_G0025288	MGP_CASTEiJ_G0024484	Pdzd8	ENSMUST00000099274
ENSMUSG00000074748	MGP_129S1SvImJ_G0017729	MGP_CASTEiJ_G0017056	Atxn7l3b	ENSMUST00000099276
ENSMUSG00000074749	MGP_129S1SvImJ_G0026600	MGP_CASTEiJ_G0025780	Kiz	ENSMUST00000099278
ENSMUSG00000074754	MGP_129S1SvImJ_G0026590	MGP_CASTEiJ_G0025770	Gm561	ENSMUST00000136628
ENSMUSG00000074758	MGP_129S1SvImJ_G0006030	MGP_CASTEiJ_G0005884
ENSMUSG00000074764	MGP_129S1SvImJ_G0026570	MGP_CASTEiJ_G0025750	Sel1l2	ENSMUST00000122367
ENSMUSG00000074766	MGP_129S1SvImJ_G0026565	MGP_CASTEiJ_G0025745	Ism1	ENSMUST00000184404
ENSMUSG00000074771	MGP_129S1SvImJ_G0026558	MGP_CASTEiJ_G0025738		ENSMUST00000028726
ENSMUSG00000074783	MGP_129S1SvImJ_G0006018	MGP_CASTEiJ_G0005872	AU019990
ENSMUSG00000074785	MGP_129S1SvImJ_G0017666	MGP_CASTEiJ_G0016996	Plxnc1	ENSMUST00000099337
ENSMUSG00000074793	MGP_129S1SvImJ_G0026521	MGP_CASTEiJ_G0025701	Hspa12b	ENSMUST00000099349
ENSMUSG00000074794	MGP_129S1SvImJ_G0020785	MGP_CASTEiJ_G0020049	Arrdc3	ENSMUST00000099356
ENSMUSG00000074796	MGP_129S1SvImJ_G0026515	MGP_CASTEiJ_G0025695	Slc4a11	ENSMUST00000099362
ENSMUSG00000074797	MGP_129S1SvImJ_G0026514	MGP_CASTEiJ_G0025694	Itpa	ENSMUST00000103193
ENSMUSG00000074802	MGP_129S1SvImJ_G0017635	MGP_CASTEiJ_G0016965	Gas2l3	ENSMUST00000099374
ENSMUSG00000074807	MGP_129S1SvImJ_G0026479	MGP_CASTEiJ_G0025659	Gm10762
ENSMUSG00000074811	MGP_129S1SvImJ_G0025196	MGP_CASTEiJ_G0024392	Hps6	ENSMUST00000099393
ENSMUSG00000074812	MGP_129S1SvImJ_G0026473	MGP_CASTEiJ_G0025653		ENSMUST00000144559
ENSMUSG00000074813	MGP_129S1SvImJ_G0015466	MGP_CASTEiJ_G0014780	Gm14005
ENSMUSG00000074817	MGP_129S1SvImJ_G0030313	MGP_CASTEiJ_G0029415	Papolb	ENSMUST00000099400
ENSMUSG00000074818	MGP_129S1SvImJ_G0025182	MGP_CASTEiJ_G0024378	Pdzd7	ENSMUST00000169459
ENSMUSG00000074824	MGP_129S1SvImJ_G0020698	MGP_CASTEiJ_G0019962	Rslcan18	ENSMUST00000091526
ENSMUSG00000074825	MGP_129S1SvImJ_G0026450	MGP_CASTEiJ_G0025630	Itpripl1	ENSMUST00000110386
ENSMUSG00000074826	MGP_129S1SvImJ_G0032435	MGP_CASTEiJ_G0019956	Gm10767	ENSMUST00000099412
ENSMUSG00000074829	MGP_129S1SvImJ_G0035494	MGP_CASTEiJ_G0034482	2010315B03Rik	ENSMUST00000177714
ENSMUSG00000074847	MGP_129S1SvImJ_G0020689	MGP_CASTEiJ_G0019953	Gm10775	ENSMUST00000099425
ENSMUSG00000074849	MGP_129S1SvImJ_G0020683	MGP_CASTEiJ_G0019947	Spata31d1c	ENSMUST00000099427
ENSMUSG00000074852	MGP_129S1SvImJ_G0025150	MGP_CASTEiJ_G0024346	Hpse2	ENSMUST00000099428
ENSMUSG00000074862	MGP_129S1SvImJ_G0017568	MGP_CASTEiJ_G0016898	BC025920	ENSMUST00000099442
ENSMUSG00000074870	MGP_129S1SvImJ_G0020663	MGP_CASTEiJ_G0019927	Cts3	ENSMUST00000054702
ENSMUSG00000074871	MGP_129S1SvImJ_G0020662	MGP_CASTEiJ_G0019926	Ctsm	ENSMUST00000099451
ENSMUSG00000074872	MGP_129S1SvImJ_G0026425	MGP_CASTEiJ_G0025605	Ctxn2	ENSMUST00000099452
ENSMUSG00000074873	MGP_129S1SvImJ_G0025125	MGP_CASTEiJ_G0024321	AI606181
ENSMUSG00000074876	MGP_129S1SvImJ_G0015463	MGP_CASTEiJ_G0014777
ENSMUSG00000074884	MGP_129S1SvImJ_G0026394	MGP_CASTEiJ_G0025576	Serf2	ENSMUST00000099475
ENSMUSG00000074886	MGP_129S1SvImJ_G0020597	MGP_CASTEiJ_G0019860	Grk6	ENSMUST00000001115
ENSMUSG00000074890	MGP_129S1SvImJ_G0026381	MGP_CASTEiJ_G0025563	Lcmt2	ENSMUST00000110674
ENSMUSG00000074892	MGP_129S1SvImJ_G0023084	MGP_CASTEiJ_G0022335	B3galt5	ENSMUST00000099497
ENSMUSG00000074895	MGP_129S1SvImJ_G0020580	MGP_CASTEiJ_G0019843	Eif4e1b	ENSMUST00000126785
ENSMUSG00000074909	MGP_129S1SvImJ_G0025028	MGP_CASTEiJ_G0024230	Ranbp6	ENSMUST00000099525
ENSMUSG00000074912	MGP_129S1SvImJ_G0015460	MGP_CASTEiJ_G0014774	Gm14207
ENSMUSG00000074913	MGP_129S1SvImJ_G0025006	MGP_CASTEiJ_G0024208	Gm815	ENSMUST00000099536
ENSMUSG00000074916	MGP_129S1SvImJ_G0026327	MGP_CASTEiJ_G0025509	Chst14	ENSMUST00000099546
ENSMUSG00000074922	MGP_129S1SvImJ_G0024995	MGP_CASTEiJ_G0024197	Fam122a	ENSMUST00000099556
ENSMUSG00000074923	MGP_129S1SvImJ_G0026318	MGP_CASTEiJ_G0025500	Pak6	ENSMUST00000099557
ENSMUSG00000074925	MGP_129S1SvImJ_G0024988	MGP_CASTEiJ_G0024190	Ptar1	ENSMUST00000237333
ENSMUSG00000074928	MGP_129S1SvImJ_G0022995	MGP_CASTEiJ_G0022248	Krtap14	ENSMUST00000189774
ENSMUSG00000074934	MGP_129S1SvImJ_G0026297	MGP_CASTEiJ_G0025479	Grem1	ENSMUST00000099575
ENSMUSG00000074939	MGP_129S1SvImJ_G0026292	MGP_CASTEiJ_G0025474	Chrm5	ENSMUST00000099589
ENSMUSG00000074945	MGP_129S1SvImJ_G0026281	MGP_CASTEiJ_G0025465	Olfr1314	ENSMUST00000099598
ENSMUSG00000074946	MGP_129S1SvImJ_G0026280	MGP_CASTEiJ_G0025464	Olfr1313	ENSMUST00000099599
ENSMUSG00000074947	MGP_129S1SvImJ_G0026279	MGP_CASTEiJ_G0025463	Olfr1312	ENSMUST00000099600
ENSMUSG00000074952	MGP_129S1SvImJ_G0026275	MGP_CASTEiJ_G0025459	Olfr1308	ENSMUST00000099605
ENSMUSG00000074955	MGP_129S1SvImJ_G0026274	MGP_CASTEiJ_G0025458	Olfr1305	ENSMUST00000099608
ENSMUSG00000074965	MGP_129S1SvImJ_G0026254	MGP_CASTEiJ_G0025440	Olfr1277	ENSMUST00000099619
ENSMUSG00000074966	MGP_129S1SvImJ_G0026252	MGP_CASTEiJ_G0025437	Olfr1275	ENSMUST00000099620
ENSMUSG00000074968	MGP_129S1SvImJ_G0026247	MGP_CASTEiJ_G0025432	Ano3	ENSMUST00000099623
ENSMUSG00000074971	MGP_129S1SvImJ_G0026245	MGP_CASTEiJ_G0025430	Fibin	ENSMUST00000099626
ENSMUSG00000074991	MGP_129S1SvImJ_G0022929	MGP_CASTEiJ_G0022185	Gabrr3	ENSMUST00000114341
ENSMUSG00000074994	MGP_129S1SvImJ_G0026222	MGP_CASTEiJ_G0025407	Qser1	ENSMUST00000231375
ENSMUSG00000074997	MGP_129S1SvImJ_G0026220	MGP_CASTEiJ_G0025405	Pin1rt1	ENSMUST00000099659
ENSMUSG00000075000	MGP_129S1SvImJ_G0017323	MGP_CASTEiJ_G0016654	Nrbf2	ENSMUST00000077839
ENSMUSG00000075002	MGP_129S1SvImJ_G0022903	MGP_CASTEiJ_G0022160	Gm813	ENSMUST00000099663
ENSMUSG00000075012	MGP_129S1SvImJ_G0026196	MGP_CASTEiJ_G0025382	Fjx1	ENSMUST00000099678
ENSMUSG00000075020	MGP_129S1SvImJ_G0005968	MGP_CASTEiJ_G0005822
ENSMUSG00000075023	MGP_129S1SvImJ_G0026180	MGP_CASTEiJ_G0025366	Accsl	ENSMUST00000099690
ENSMUSG00000075024	MGP_129S1SvImJ_G0026176	MGP_CASTEiJ_G0025362	Gm10803
ENSMUSG00000075025	MGP_129S1SvImJ_G0005967	MGP_CASTEiJ_G0005821	Gm10804
ENSMUSG00000075028	MGP_129S1SvImJ_G0026172	MGP_CASTEiJ_G0025358	Prdm11	ENSMUST00000238863
ENSMUSG00000075031	MGP_129S1SvImJ_G0020361	MGP_CASTEiJ_G0019631	Hist1h2bb	ENSMUST00000099703
ENSMUSG00000075040	MGP_129S1SvImJ_G0026153	MGP_CASTEiJ_G0025339	Zfp408	ENSMUST00000099714
ENSMUSG00000075045	MGP_129S1SvImJ_G0017244	MGP_CASTEiJ_G0016576	Gm4981	ENSMUST00000099726
ENSMUSG00000075054	MGP_129S1SvImJ_G0020254	MGP_CASTEiJ_G0019535	Yae1d1	ENSMUST00000099735
ENSMUSG00000075061	MGP_129S1SvImJ_G0026126	MGP_CASTEiJ_G0025314	Olfr1272	ENSMUST00000099750
ENSMUSG00000075063	MGP_129S1SvImJ_G0026125	MGP_CASTEiJ_G0025313	Olfr142	ENSMUST00000099752
ENSMUSG00000075065	MGP_129S1SvImJ_G0026123	MGP_CASTEiJ_G0025311	Olfr1270	ENSMUST00000099754
ENSMUSG00000075066	MGP_129S1SvImJ_G0026122	MGP_CASTEiJ_G0025310	Olfr32	ENSMUST00000099755
ENSMUSG00000075067	MGP_129S1SvImJ_G0026120	MGP_CASTEiJ_G0025309	Olfr1265
ENSMUSG00000075068	MGP_129S1SvImJ_G0026121	MGP_CASTEiJ_G0025308	Olfr140	ENSMUST00000099757
ENSMUSG00000075069	MGP_129S1SvImJ_G0026119	MGP_CASTEiJ_G0025307	Olfr1264	ENSMUST00000099758
ENSMUSG00000075070	MGP_129S1SvImJ_G0015319	MGP_CASTEiJ_G0014632	4932412D23Rik
ENSMUSG00000075072	MGP_129S1SvImJ_G0026113	MGP_CASTEiJ_G0025299	Olfr48	ENSMUST00000099762
ENSMUSG00000075073	MGP_129S1SvImJ_G0026112	MGP_CASTEiJ_G0025298	Olfr1256	ENSMUST00000099763
ENSMUSG00000075074	MGP_129S1SvImJ_G0026110	MGP_CASTEiJ_G0025296	Olfr1254	ENSMUST00000099764
ENSMUSG00000075075	MGP_129S1SvImJ_G0026109	MGP_CASTEiJ_G0025295	Olfr1253	ENSMUST00000099765
ENSMUSG00000075079	MGP_129S1SvImJ_G0026105	MGP_CASTEiJ_G0025290	Olfr1249	ENSMUST00000099769
ENSMUSG00000075081	MGP_129S1SvImJ_G0026103	MGP_CASTEiJ_G0025289	Olfr1247	ENSMUST00000099771
ENSMUSG00000075084	MGP_129S1SvImJ_G0026100	MGP_CASTEiJ_G0025286	Olfr1243	ENSMUST00000099775
ENSMUSG00000075085	MGP_129S1SvImJ_G0026099	MGP_CASTEiJ_G0025285	Olfr1242	ENSMUST00000099777
ENSMUSG00000075086	MGP_129S1SvImJ_G0026098	MGP_CASTEiJ_G0025284	Olfr1241	ENSMUST00000099778
ENSMUSG00000075088	MGP_129S1SvImJ_G0026096	MGP_CASTEiJ_G0025282	Olfr1239	ENSMUST00000099780
ENSMUSG00000075090	MGP_129S1SvImJ_G0026094	MGP_CASTEiJ_G0025280	Olfr1234	ENSMUST00000099783
ENSMUSG00000075091	MGP_129S1SvImJ_G0026093	MGP_CASTEiJ_G0025279	Olfr1233	ENSMUST00000099784
ENSMUSG00000075092	MGP_129S1SvImJ_G0026092	MGP_CASTEiJ_G0025278	Olfr1232	ENSMUST00000099785
ENSMUSG00000075093	MGP_129S1SvImJ_G0026091	MGP_CASTEiJ_G0025277	Olfr1231	ENSMUST00000099786
ENSMUSG00000075094	MGP_129S1SvImJ_G0026090	MGP_CASTEiJ_G0025276	Olfr1230	ENSMUST00000099787
ENSMUSG00000075097	MGP_129S1SvImJ_G0026087	MGP_CASTEiJ_G0025273	Olfr1226	ENSMUST00000099790
ENSMUSG00000075099	MGP_129S1SvImJ_G0026085	MGP_CASTEiJ_G0025271	Olfr1224-ps1	ENSMUST00000099792
ENSMUSG00000075100	MGP_129S1SvImJ_G0026084	MGP_CASTEiJ_G0025270	Olfr1223	ENSMUST00000217342
ENSMUSG00000075101	MGP_129S1SvImJ_G0026083	MGP_CASTEiJ_G0025269	Olfr1222	ENSMUST00000099794
ENSMUSG00000075102	MGP_129S1SvImJ_G0026082	MGP_CASTEiJ_G0025268	Olfr1221	ENSMUST00000099795
ENSMUSG00000075104	MGP_129S1SvImJ_G0026080	MGP_CASTEiJ_G0025266	Olfr1219	ENSMUST00000099797
ENSMUSG00000075105	MGP_129S1SvImJ_G0026079	MGP_CASTEiJ_G0025265	Olfr1218	ENSMUST00000099798
ENSMUSG00000075107	MGP_129S1SvImJ_G0026078	MGP_CASTEiJ_G0025263	Olfr1216	ENSMUST00000099800
ENSMUSG00000075110	MGP_129S1SvImJ_G0026076	MGP_CASTEiJ_G0025261	Olfr1214	ENSMUST00000099804
ENSMUSG00000075111	MGP_129S1SvImJ_G0026075	MGP_CASTEiJ_G0025259	Olfr1213	ENSMUST00000144908
ENSMUSG00000075112	MGP_129S1SvImJ_G0026072	MGP_CASTEiJ_G0025257	Olfr1211	ENSMUST00000099808
ENSMUSG00000075113	MGP_129S1SvImJ_G0026071	MGP_CASTEiJ_G0025256	Olfr1209	ENSMUST00000099809
ENSMUSG00000075114	MGP_129S1SvImJ_G0026070	MGP_CASTEiJ_G0025255	Olfr1208	ENSMUST00000099810
ENSMUSG00000075115	MGP_129S1SvImJ_G0026066	MGP_CASTEiJ_G0025252	Olfr1200	ENSMUST00000099811
ENSMUSG00000075117	MGP_129S1SvImJ_G0026064	MGP_CASTEiJ_G0025250	Olfr1198	ENSMUST00000099814
ENSMUSG00000075119	MGP_129S1SvImJ_G0026063	MGP_CASTEiJ_G0025249		ENSMUST00000099815
ENSMUSG00000075120	MGP_129S1SvImJ_G0026062	MGP_CASTEiJ_G0025248	Olfr1196	ENSMUST00000104892
ENSMUSG00000075121	MGP_129S1SvImJ_G0026061	MGP_CASTEiJ_G0025247	Olfr1195	ENSMUST00000099818
ENSMUSG00000075122	MGP_129S1SvImJ_G0022816	MGP_CASTEiJ_G0022072	Cd80	ENSMUST00000099816
ENSMUSG00000075127	MGP_129S1SvImJ_G0026050	MGP_CASTEiJ_G0025238	Olfr1179	ENSMUST00000099825
ENSMUSG00000075132	MGP_129S1SvImJ_G0026046	MGP_CASTEiJ_G0025235	Olfr1173	ENSMUST00000099830
ENSMUSG00000075133	MGP_129S1SvImJ_G0026047	MGP_CASTEiJ_G0025233	Olfr1170	ENSMUST00000099831
ENSMUSG00000075136	MGP_129S1SvImJ_G0026044	MGP_CASTEiJ_G0025231	Olfr1164	ENSMUST00000099834
ENSMUSG00000075137	MGP_129S1SvImJ_G0026043	MGP_CASTEiJ_G0025230	Olfr1163	ENSMUST00000099835
ENSMUSG00000075139	MGP_129S1SvImJ_G0026042	MGP_CASTEiJ_G0025229	Olfr1162	ENSMUST00000099837
ENSMUSG00000075140	MGP_129S1SvImJ_G0026041	MGP_CASTEiJ_G0025228	Olfr73	ENSMUST00000099838
ENSMUSG00000075142	MGP_129S1SvImJ_G0026037	MGP_CASTEiJ_G0025223	Olfr74	ENSMUST00000099840
ENSMUSG00000075143	MGP_129S1SvImJ_G0026036	MGP_CASTEiJ_G0025222	Olfr1157	ENSMUST00000099841
ENSMUSG00000075144	MGP_129S1SvImJ_G0026035	MGP_CASTEiJ_G0025221	Olfr1156	ENSMUST00000099842
ENSMUSG00000075145	MGP_129S1SvImJ_G0026034	MGP_CASTEiJ_G0025220	Olfr1155	ENSMUST00000099843
ENSMUSG00000075148	MGP_129S1SvImJ_G0026025	MGP_CASTEiJ_G0025212	Olfr1141	ENSMUST00000099846
ENSMUSG00000075149	MGP_129S1SvImJ_G0026023	MGP_CASTEiJ_G0025210	Olfr1138	ENSMUST00000099848
ENSMUSG00000075150	MGP_129S1SvImJ_G0026022	MGP_CASTEiJ_G0025209	Olfr1137	ENSMUST00000099850
ENSMUSG00000075151	MGP_129S1SvImJ_G0026015	MGP_CASTEiJ_G0025204		ENSMUST00000077471
ENSMUSG00000075153	MGP_129S1SvImJ_G0026020	MGP_CASTEiJ_G0025207	Olfr1135	ENSMUST00000099853
ENSMUSG00000075156	MGP_129S1SvImJ_G0026012	MGP_CASTEiJ_G0025200	Olfr1128	ENSMUST00000102624
ENSMUSG00000075158	MGP_129S1SvImJ_G0025999	MGP_CASTEiJ_G0025186	Olfr1111	ENSMUST00000099860
ENSMUSG00000075159	MGP_129S1SvImJ_G0025998	MGP_CASTEiJ_G0025185	Olfr1110	ENSMUST00000099861
ENSMUSG00000075160	MGP_129S1SvImJ_G0025997	MGP_CASTEiJ_G0025184	Olfr259	ENSMUST00000099862
ENSMUSG00000075161	MGP_129S1SvImJ_G0025996	MGP_CASTEiJ_G0025183	Olfr1109	ENSMUST00000099863
ENSMUSG00000075163	MGP_129S1SvImJ_G0025995	MGP_CASTEiJ_G0025182	Olfr1107	ENSMUST00000099865
ENSMUSG00000075164	MGP_129S1SvImJ_G0025994	MGP_CASTEiJ_G0025181	Olfr1106	ENSMUST00000099867
ENSMUSG00000075165	MGP_129S1SvImJ_G0025993	MGP_CASTEiJ_G0025180	Olfr1105	ENSMUST00000099868
ENSMUSG00000075166	MGP_129S1SvImJ_G0025992	MGP_CASTEiJ_G0025179	Olfr1104	ENSMUST00000099869
ENSMUSG00000075167	MGP_129S1SvImJ_G0025990	MGP_CASTEiJ_G0025177	Olfr1101	ENSMUST00000099870
ENSMUSG00000075168	MGP_129S1SvImJ_G0025988	MGP_CASTEiJ_G0025175	Olfr1099	ENSMUST00000099871
ENSMUSG00000075171	MGP_129S1SvImJ_G0025985	MGP_CASTEiJ_G0025173		ENSMUST00000099874
ENSMUSG00000075172	MGP_129S1SvImJ_G0025981	MGP_CASTEiJ_G0025170	Olfr1090	ENSMUST00000099875
ENSMUSG00000075174	MGP_129S1SvImJ_G0025979	MGP_CASTEiJ_G0025168	Olfr1087	ENSMUST00000099877
ENSMUSG00000075175	MGP_129S1SvImJ_G0025978	MGP_CASTEiJ_G0025167	Olfr1086	ENSMUST00000099878
ENSMUSG00000075176	MGP_129S1SvImJ_G0025977	MGP_CASTEiJ_G0025166	Olfr1085	ENSMUST00000099879
ENSMUSG00000075179	MGP_129S1SvImJ_G0025976	MGP_CASTEiJ_G0025165	Olfr1079	ENSMUST00000099882
ENSMUSG00000075186	MGP_129S1SvImJ_G0025970	MGP_CASTEiJ_G0025160	Olfr1058	ENSMUST00000102631
ENSMUSG00000075188	MGP_129S1SvImJ_G0025969	MGP_CASTEiJ_G0025158	Olfr1056	ENSMUST00000099893
ENSMUSG00000075190	MGP_129S1SvImJ_G0025967	MGP_CASTEiJ_G0025156	Olfr1054	ENSMUST00000099895
ENSMUSG00000075193	MGP_129S1SvImJ_G0025963	MGP_CASTEiJ_G0025154	Olfr1051	ENSMUST00000099898
ENSMUSG00000075195	MGP_129S1SvImJ_G0025962	MGP_CASTEiJ_G0025153	Olfr1048	ENSMUST00000099900
ENSMUSG00000075196	MGP_129S1SvImJ_G0025961	MGP_CASTEiJ_G0025152	Olfr1047	ENSMUST00000099901
ENSMUSG00000075197	MGP_129S1SvImJ_G0025964	MGP_CASTEiJ_G0025151	Olfr1046	ENSMUST00000099902
ENSMUSG00000075198	MGP_129S1SvImJ_G0025960	MGP_CASTEiJ_G0025150	Olfr1045	ENSMUST00000099904
ENSMUSG00000075199	MGP_129S1SvImJ_G0025959	MGP_CASTEiJ_G0025149	Olfr52	ENSMUST00000099905
ENSMUSG00000075200	MGP_129S1SvImJ_G0025958	MGP_CASTEiJ_G0025148	Olfr1044	ENSMUST00000099906
ENSMUSG00000075201	MGP_129S1SvImJ_G0025957	MGP_CASTEiJ_G0025147	Olfr1043	ENSMUST00000099907
ENSMUSG00000075203	MGP_129S1SvImJ_G0025955	MGP_CASTEiJ_G0025146	Olfr1040	ENSMUST00000099909
ENSMUSG00000075206	MGP_129S1SvImJ_G0025944	MGP_CASTEiJ_G0025137	Olfr1024	ENSMUST00000099912
ENSMUSG00000075208	MGP_129S1SvImJ_G0025941	MGP_CASTEiJ_G0025133	Olfr1019	ENSMUST00000102634
ENSMUSG00000075209	MGP_129S1SvImJ_G0025939	MGP_CASTEiJ_G0025131	Olfr1016	ENSMUST00000099915
ENSMUSG00000075210	MGP_129S1SvImJ_G0025935	MGP_CASTEiJ_G0025127	Olfr1012	ENSMUST00000099916
ENSMUSG00000075211	MGP_129S1SvImJ_G0025932	MGP_CASTEiJ_G0025124	Olfr1006	ENSMUST00000099917
ENSMUSG00000075217	MGP_129S1SvImJ_G0025928	MGP_CASTEiJ_G0025119	4833423E24Rik	ENSMUST00000099923
ENSMUSG00000075218	MGP_129S1SvImJ_G0025927	MGP_CASTEiJ_G0025118	Olfr995	ENSMUST00000099924
ENSMUSG00000075219	MGP_129S1SvImJ_G0025926	MGP_CASTEiJ_G0025117	Olfr994	ENSMUST00000099925
ENSMUSG00000075220	MGP_129S1SvImJ_G0025925	MGP_CASTEiJ_G0025116	Olfr993	ENSMUST00000099926
ENSMUSG00000075221	MGP_129S1SvImJ_G0025924	MGP_CASTEiJ_G0025115	Olfr992	ENSMUST00000099927
ENSMUSG00000075224	MGP_129S1SvImJ_G0025923	MGP_CASTEiJ_G0025114	Lrrc55	ENSMUST00000099930
ENSMUSG00000075225	MGP_129S1SvImJ_G0017177	MGP_CASTEiJ_G0016516		ENSMUST00000189488
ENSMUSG00000075227	MGP_129S1SvImJ_G0024741	MGP_CASTEiJ_G0023947	Znhit2	ENSMUST00000162726
ENSMUSG00000075229	MGP_129S1SvImJ_G0022778	MGP_CASTEiJ_G0022038	Ccdc58	ENSMUST00000164916
ENSMUSG00000075249	MGP_129S1SvImJ_G0025890	MGP_CASTEiJ_G0025084	Fsip2	ENSMUST00000143764
ENSMUSG00000075254	MGP_129S1SvImJ_G0022757	MGP_CASTEiJ_G0022017	Heg1	ENSMUST00000126532
ENSMUSG00000075256	MGP_129S1SvImJ_G0025877	MGP_CASTEiJ_G0025071	Cerkl	ENSMUST00000143974
ENSMUSG00000075266	MGP_129S1SvImJ_G0017115	MGP_CASTEiJ_G0016454	Cenpw	ENSMUST00000099985
ENSMUSG00000075267	MGP_129S1SvImJ_G0025867	MGP_CASTEiJ_G0025061	Dfnb59	ENSMUST00000099986
ENSMUSG00000075269	MGP_129S1SvImJ_G0022731	MGP_CASTEiJ_G0021991	Bex6	ENSMUST00000099990
ENSMUSG00000075270	MGP_129S1SvImJ_G0025862	MGP_CASTEiJ_G0025056	Pde11a	ENSMUST00000099992
ENSMUSG00000075277	MGP_129S1SvImJ_G0005942	MGP_CASTEiJ_G0005797	Haglr
ENSMUSG00000075284	MGP_129S1SvImJ_G0025838	MGP_CASTEiJ_G0025034	Wipf1	ENSMUST00000094681
ENSMUSG00000075286	MGP_129S1SvImJ_G0022707	MGP_CASTEiJ_G0021967	Gm1968
ENSMUSG00000075289	MGP_129S1SvImJ_G0024653	MGP_CASTEiJ_G0023859	Carns1	ENSMUST00000167055
ENSMUSG00000075302	MGP_129S1SvImJ_G0025812	MGP_CASTEiJ_G0025008	Erich2	ENSMUST00000100041
ENSMUSG00000075304	MGP_129S1SvImJ_G0025811	MGP_CASTEiJ_G0025007	Sp5	ENSMUST00000100043
ENSMUSG00000075307	MGP_129S1SvImJ_G0025801	MGP_CASTEiJ_G0024997	Klhl41	ENSMUST00000100050
ENSMUSG00000075314	MGP_129S1SvImJ_G0005927	MGP_CASTEiJ_G0005782	Gm1322
ENSMUSG00000075316	MGP_129S1SvImJ_G0025785	MGP_CASTEiJ_G0024981	Scn9a	ENSMUST00000100064
ENSMUSG00000075318	MGP_129S1SvImJ_G0025780	MGP_CASTEiJ_G0024976	Scn2a1	ENSMUST00000028377
ENSMUSG00000075324	MGP_129S1SvImJ_G0025775	MGP_CASTEiJ_G0024971	Fign	ENSMUST00000131615
ENSMUSG00000075325	MGP_129S1SvImJ_G0005921	MGP_CASTEiJ_G0005776	Gm13582
ENSMUSG00000075327	MGP_129S1SvImJ_G0016977	MGP_CASTEiJ_G0016320	Zbtb2	ENSMUST00000100077
ENSMUSG00000075330	MGP_129S1SvImJ_G0022634	MGP_CASTEiJ_G0021895	A930003A15Rik	ENSMUST00000100083
ENSMUSG00000075334	MGP_129S1SvImJ_G0025740	MGP_CASTEiJ_G0024937	Rprm	ENSMUST00000100089
ENSMUSG00000075370	MGP_129S1SvImJ_G0022561	MGP_CASTEiJ_G0021821	Igll1	ENSMUST00000100136
ENSMUSG00000075376	MGP_129S1SvImJ_G0025693	MGP_CASTEiJ_G0024889	Rc3h2	ENSMUST00000100143
ENSMUSG00000075377	MGP_129S1SvImJ_G0025687	MGP_CASTEiJ_G0024883	Olfr362	ENSMUST00000100144
ENSMUSG00000075378	MGP_129S1SvImJ_G0025686	MGP_CASTEiJ_G0024882	Olfr361	ENSMUST00000100145
ENSMUSG00000075379	MGP_129S1SvImJ_G0025684	MGP_CASTEiJ_G0024880	Olfr358	ENSMUST00000100146
ENSMUSG00000075380	MGP_129S1SvImJ_G0025681	MGP_CASTEiJ_G0024877	Olfr355	ENSMUST00000100147
ENSMUSG00000075382	MGP_129S1SvImJ_G0025679	MGP_CASTEiJ_G0024875	Olfr353	ENSMUST00000100149
ENSMUSG00000075383	MGP_129S1SvImJ_G0025677	MGP_CASTEiJ_G0024873	Olfr351	ENSMUST00000100150
ENSMUSG00000075384	MGP_129S1SvImJ_G0025675	MGP_CASTEiJ_G0024871	Olfr3	ENSMUST00000100151
ENSMUSG00000075387	MGP_129S1SvImJ_G0025667	MGP_CASTEiJ_G0024863	Olfr341	ENSMUST00000100154
ENSMUSG00000075389	MGP_129S1SvImJ_G0015225	MGP_CASTEiJ_G0014538	2810410L24Rik
ENSMUSG00000075394	MGP_129S1SvImJ_G0022432	MGP_CASTEiJ_G0021691	Hoxc4	ENSMUST00000100164
ENSMUSG00000075402	MGP_129S1SvImJ_G0022391	MGP_CASTEiJ_G0021650	Krt76	ENSMUST00000100179
ENSMUSG00000075405	MGP_129S1SvImJ_G0025611	MGP_CASTEiJ_G0024807	9430097D07Rik
ENSMUSG00000075410	MGP_129S1SvImJ_G0019435	MGP_CASTEiJ_G0018739		ENSMUST00000178875
ENSMUSG00000075415	MGP_129S1SvImJ_G0025581	MGP_CASTEiJ_G0024778	Fnbp1	ENSMUST00000113560
ENSMUSG00000075416	MGP_129S1SvImJ_G0015410	MGP_CASTEiJ_G0014724	Gm14488
ENSMUSG00000075419	MGP_129S1SvImJ_G0025563	MGP_CASTEiJ_G0024760	Dolk	ENSMUST00000100219
ENSMUSG00000075420	MGP_129S1SvImJ_G0019406	MGP_CASTEiJ_G0018710	Smim6	ENSMUST00000132961
ENSMUSG00000075425	MGP_129S1SvImJ_G0025541	MGP_CASTEiJ_G0024738	Gm13547	ENSMUST00000113810
ENSMUSG00000075431	MGP_129S1SvImJ_G0005316	MGP_CASTEiJ_G0005177	Gm11691
ENSMUSG00000075437	MGP_129S1SvImJ_G0005310	MGP_CASTEiJ_G0005171	Gm11681
ENSMUSG00000075463	MGP_129S1SvImJ_G0015288	MGP_CASTEiJ_G0014601	4930594M22Rik
ENSMUSG00000075465	MGP_129S1SvImJ_G0021673	MGP_CASTEiJ_G0020932	Gm10837
ENSMUSG00000075467	MGP_129S1SvImJ_G0025483	MGP_CASTEiJ_G0024680	Dnlz	ENSMUST00000028295
ENSMUSG00000075470	MGP_129S1SvImJ_G0022243	MGP_CASTEiJ_G0021500	Alg10b	ENSMUST00000100309
ENSMUSG00000075478	MGP_129S1SvImJ_G0021641	MGP_CASTEiJ_G0020900	Slitrk1	ENSMUST00000100322
ENSMUSG00000075480	MGP_129S1SvImJ_G0019295	MGP_CASTEiJ_G0018599	Gm10840
ENSMUSG00000075486	MGP_129S1SvImJ_G0021622	MGP_CASTEiJ_G0020881	Commd6	ENSMUST00000100339
ENSMUSG00000075510	MGP_129S1SvImJ_G0019248	MGP_CASTEiJ_G0018553	Fam187a	ENSMUST00000100369
ENSMUSG00000075512	MGP_129S1SvImJ_G0021585	MGP_CASTEiJ_G0020844	Gm1587
ENSMUSG00000075520	MGP_129S1SvImJ_G0025367	MGP_CASTEiJ_G0024563	Malrd1	ENSMUST00000146205
ENSMUSG00000075524	MGP_129S1SvImJ_G0022132	MGP_CASTEiJ_G0021389	4930407I10Rik	ENSMUST00000100396
ENSMUSG00000075528	MGP_129S1SvImJ_G0019199	MGP_CASTEiJ_G0018504	Aarsd1	ENSMUST00000070395
ENSMUSG00000075538	MGP_129S1SvImJ_G0036935	MGP_CASTEiJ_G0035789	Gm10855
ENSMUSG00000075543	MGP_129S1SvImJ_G0030388	MGP_CASTEiJ_G0029486	Urad	ENSMUST00000100433
ENSMUSG00000075553	MGP_129S1SvImJ_G0021499	MGP_CASTEiJ_G0020758	Gm5464
ENSMUSG00000075566	MGP_129S1SvImJ_G0019111	MGP_CASTEiJ_G0018422	Krtap4-6	ENSMUST00000100476
ENSMUSG00000075567	MGP_129S1SvImJ_G0019102	MGP_CASTEiJ_G0018412	Krtap1-4	ENSMUST00000100479
ENSMUSG00000075569	MGP_129S1SvImJ_G0030342	MGP_CASTEiJ_G0029444	Rsph10b	ENSMUST00000166847
ENSMUSG00000075570	MGP_129S1SvImJ_G0019088	MGP_CASTEiJ_G0018398	Krt26	ENSMUST00000100482
ENSMUSG00000075571	MGP_129S1SvImJ_G0021454	MGP_CASTEiJ_G0020713	Defb30	ENSMUST00000111208
ENSMUSG00000075572	MGP_129S1SvImJ_G0021453	MGP_CASTEiJ_G0020712	Defb43	ENSMUST00000100491
ENSMUSG00000075573	MGP_129S1SvImJ_G0021452	MGP_CASTEiJ_G0020711	Defb47	ENSMUST00000100492
ENSMUSG00000075574	MGP_129S1SvImJ_G0021451	MGP_CASTEiJ_G0020710	Defb48	ENSMUST00000100493
ENSMUSG00000075586	MGP_129S1SvImJ_G0015197	MGP_CASTEiJ_G0014510	Gm11529
ENSMUSG00000075588	MGP_129S1SvImJ_G0019008	MGP_CASTEiJ_G0018316	Hoxb2	ENSMUST00000100523
ENSMUSG00000075590	MGP_129S1SvImJ_G0021975	MGP_CASTEiJ_G0021233		ENSMUST00000228366
ENSMUSG00000075592	MGP_129S1SvImJ_G0021374	MGP_CASTEiJ_G0020636	Nynrin	ENSMUST00000100529
ENSMUSG00000075593	MGP_129S1SvImJ_G0030265	MGP_CASTEiJ_G0029366	Gal3st4	ENSMUST00000100530
ENSMUSG00000075595	MGP_129S1SvImJ_G0018987	MGP_CASTEiJ_G0018296	Zfp652	ENSMUST00000091565
ENSMUSG00000075596	MGP_129S1SvImJ_G0018988	MGP_CASTEiJ_G0018297	B130006D01Rik
ENSMUSG00000075600	MGP_129S1SvImJ_G0021959	MGP_CASTEiJ_G0021217	Zc3h3	ENSMUST00000100538
ENSMUSG00000075604	MGP_129S1SvImJ_G0021942	MGP_CASTEiJ_G0021200	Cyp11b1	ENSMUST00000170259
ENSMUSG00000075605	MGP_129S1SvImJ_G0021935	MGP_CASTEiJ_G0021193	Slurp2	ENSMUST00000057932
ENSMUSG00000075700	MGP_129S1SvImJ_G0027237	MGP_CASTEiJ_G0026405	Selt
ENSMUSG00000075701	MGP_129S1SvImJ_G0032348	MGP_CASTEiJ_G0031381	Vimp	ENSMUST00000206575
ENSMUSG00000075702	MGP_129S1SvImJ_G0017960	MGP_CASTEiJ_G0017276	Selm
ENSMUSG00000075703	MGP_129S1SvImJ_G0029387	MGP_CASTEiJ_G0028496		ENSMUST00000132404
ENSMUSG00000075704	MGP_129S1SvImJ_G0022611	MGP_CASTEiJ_G0021871	Txnrd2	ENSMUST00000177856
ENSMUSG00000075705	MGP_129S1SvImJ_G0023321	MGP_CASTEiJ_G0022548	Msrb1
ENSMUSG00000075707	MGP_129S1SvImJ_G0020116	MGP_CASTEiJ_G0019400		ENSMUST00000097228
ENSMUSG00000075719	MGP_129S1SvImJ_G0038105	MGP_CASTEiJ_G0036904	Gm23741
ENSMUSG00000075760	MGP_129S1SvImJ_G0037370	MGP_CASTEiJ_G0036206	Gm25414
ENSMUSG00000075770	MGP_129S1SvImJ_G0038894	MGP_CASTEiJ_G0037677	Gm22589
ENSMUSG00000075826	MGP_129S1SvImJ_G0037720	MGP_CASTEiJ_G0036530	Gm23691
ENSMUSG00000075829	MGP_129S1SvImJ_G0037607	MGP_CASTEiJ_G0036430	Gm23692
ENSMUSG00000075832	MGP_129S1SvImJ_G0037402	MGP_CASTEiJ_G0036237	Gm22004
ENSMUSG00000075837	MGP_129S1SvImJ_G0037719	MGP_CASTEiJ_G0036529	Gm22005
ENSMUSG00000075864	MGP_129S1SvImJ_G0038217	MGP_CASTEiJ_G0037014	Gm26002
ENSMUSG00000075893	MGP_129S1SvImJ_G0037368	MGP_CASTEiJ_G0036204	Gm25538
ENSMUSG00000075903	MGP_129S1SvImJ_G0037873	MGP_CASTEiJ_G0036680	Gm23941
ENSMUSG00000075908	MGP_129S1SvImJ_G0037693	MGP_CASTEiJ_G0036505	Gm23940
ENSMUSG00000075918	MGP_129S1SvImJ_G0036760	MGP_CASTEiJ_G0035616	n-R5s2
ENSMUSG00000075952	MGP_129S1SvImJ_G0037159	MGP_CASTEiJ_G0036009	Gm23422
ENSMUSG00000075958	MGP_129S1SvImJ_G0037874	MGP_CASTEiJ_G0036681	Gm23423
ENSMUSG00000075973	MGP_129S1SvImJ_G0036561	MGP_CASTEiJ_G0035417	n-R5s64
ENSMUSG00000075983	MGP_129S1SvImJ_G0038008	MGP_CASTEiJ_G0036811	Gm24121
ENSMUSG00000076005	MGP_129S1SvImJ_G0009312	MGP_CASTEiJ_G0009042	Mir547
ENSMUSG00000076006	MGP_129S1SvImJ_G0007996	MGP_CASTEiJ_G0007803	Mir376c
ENSMUSG00000076009	MGP_129S1SvImJ_G0008232	MGP_CASTEiJ_G0008018	Mir688
ENSMUSG00000076010	MGP_129S1SvImJ_G0008234	MGP_CASTEiJ_G0008020	Mir615
ENSMUSG00000076011	MGP_129S1SvImJ_G0009350	MGP_CASTEiJ_G0009080	Mir652
ENSMUSG00000076012	MGP_129S1SvImJ_G0008916	MGP_CASTEiJ_G0008669	Mir705
ENSMUSG00000076030	MGP_129S1SvImJ_G0008043	MGP_CASTEiJ_G0007847	Gm22750
ENSMUSG00000076037	MGP_129S1SvImJ_G0008664	MGP_CASTEiJ_G0008435	Gm22752
ENSMUSG00000076041	MGP_129S1SvImJ_G0009279	MGP_CASTEiJ_G0009010	Mir20b
ENSMUSG00000076042	MGP_129S1SvImJ_G0009105	MGP_CASTEiJ_G0008844	Mir710
ENSMUSG00000076049	MGP_129S1SvImJ_G0008131	MGP_CASTEiJ_G0007922	Mir598
ENSMUSG00000076050	MGP_129S1SvImJ_G0009282	MGP_CASTEiJ_G0009013	Mir450b
ENSMUSG00000076051	MGP_129S1SvImJ_G0009002	MGP_CASTEiJ_G0008747	Mir707
ENSMUSG00000076052	MGP_129S1SvImJ_G0008016	MGP_CASTEiJ_G0007823	Mir541
ENSMUSG00000076060	MGP_129S1SvImJ_G0008898	MGP_CASTEiJ_G0008653	Mir704
ENSMUSG00000076062	MGP_129S1SvImJ_G0008156	MGP_CASTEiJ_G0007945	Mir92-1
ENSMUSG00000076063	MGP_129S1SvImJ_G0008005	MGP_CASTEiJ_G0007812	Mir539
ENSMUSG00000076064	MGP_129S1SvImJ_G0008264	MGP_CASTEiJ_G0008050	Mir690
ENSMUSG00000076065	MGP_129S1SvImJ_G0007930	MGP_CASTEiJ_G0007740	Mir681
ENSMUSG00000076066	MGP_129S1SvImJ_G0009328	MGP_CASTEiJ_G0009058	Mir223
ENSMUSG00000076067	MGP_129S1SvImJ_G0008884	MGP_CASTEiJ_G0008639	Mir592
ENSMUSG00000076068	MGP_129S1SvImJ_G0007720	MGP_CASTEiJ_G0007534	Mir678
ENSMUSG00000076118	MGP_129S1SvImJ_G0008487	MGP_CASTEiJ_G0008259
ENSMUSG00000076119	MGP_129S1SvImJ_G0008755	MGP_CASTEiJ_G0008511	Mir698
ENSMUSG00000076120	MGP_129S1SvImJ_G0008633	MGP_CASTEiJ_G0008405	Mir551b
ENSMUSG00000076121	MGP_129S1SvImJ_G0008139	MGP_CASTEiJ_G0007930	Mir687
ENSMUSG00000076122	MGP_129S1SvImJ_G0009287	MGP_CASTEiJ_G0009018	Mir503
ENSMUSG00000076123	MGP_129S1SvImJ_G0008769	MGP_CASTEiJ_G0008525	Mir700
ENSMUSG00000076126	MGP_129S1SvImJ_G0008471	MGP_CASTEiJ_G0008245	Mir669b
ENSMUSG00000076127	MGP_129S1SvImJ_G0009321	MGP_CASTEiJ_G0009051	Mir718
ENSMUSG00000076128	MGP_129S1SvImJ_G0008120	MGP_CASTEiJ_G0007911	Mir686
ENSMUSG00000076129	MGP_129S1SvImJ_G0007881	MGP_CASTEiJ_G0007694	Gm22920
ENSMUSG00000076135	MGP_129S1SvImJ_G0007592	MGP_CASTEiJ_G0007411	Gm24276
ENSMUSG00000076137	MGP_129S1SvImJ_G0008308	MGP_CASTEiJ_G0008090	Gm26384
ENSMUSG00000076138	MGP_129S1SvImJ_G0008423	MGP_CASTEiJ_G0008139	Gm26377
ENSMUSG00000076140	MGP_129S1SvImJ_G0009285	MGP_CASTEiJ_G0009016	Mir542
ENSMUSG00000076141	MGP_129S1SvImJ_G0008347	MGP_CASTEiJ_G0008127	Mir693
ENSMUSG00000076142	MGP_129S1SvImJ_G0009239	MGP_CASTEiJ_G0008975	Mir711
ENSMUSG00000076143	MGP_129S1SvImJ_G0009043	MGP_CASTEiJ_G0008786	Mir708
ENSMUSG00000076144	MGP_129S1SvImJ_G0009121	MGP_CASTEiJ_G0008861	Mir709
ENSMUSG00000076145	MGP_129S1SvImJ_G0007990	MGP_CASTEiJ_G0007797	Mir679
ENSMUSG00000076146	MGP_129S1SvImJ_G0008098	MGP_CASTEiJ_G0007892	Mir449c
ENSMUSG00000076147	MGP_129S1SvImJ_G0008398	MGP_CASTEiJ_G0008179	Mir694
ENSMUSG00000076163	MGP_129S1SvImJ_G0008838	MGP_CASTEiJ_G0008591	Mir701
ENSMUSG00000076199	MGP_129S1SvImJ_G0009115	MGP_CASTEiJ_G0008855	Gm23255
ENSMUSG00000076212	MGP_129S1SvImJ_G0008951	MGP_CASTEiJ_G0008702	Mir680-1
ENSMUSG00000076214	MGP_129S1SvImJ_G0009275	MGP_CASTEiJ_G0009008	Mir717
ENSMUSG00000076216	MGP_129S1SvImJ_G0008600	MGP_CASTEiJ_G0008374	Mir695
ENSMUSG00000076217	MGP_129S1SvImJ_G0008938	MGP_CASTEiJ_G0008690	Mir706
ENSMUSG00000076218	MGP_129S1SvImJ_G0008302	MGP_CASTEiJ_G0007965	Mir692-1
ENSMUSG00000076219	MGP_129S1SvImJ_G0008003	MGP_CASTEiJ_G0007810	Mir487b
ENSMUSG00000076222	MGP_129S1SvImJ_G0008492	MGP_CASTEiJ_G0008264	Mir297b
ENSMUSG00000076227	MGP_129S1SvImJ_G0007877	MGP_CASTEiJ_G0007690	Gm25593
ENSMUSG00000076228	MGP_129S1SvImJ_G0007737	MGP_CASTEiJ_G0007552	Gm25595
ENSMUSG00000076229	MGP_129S1SvImJ_G0008403	MGP_CASTEiJ_G0008184	Gm25594
ENSMUSG00000076232	MGP_129S1SvImJ_G0007834	MGP_CASTEiJ_G0007647	Gm22760
ENSMUSG00000076233	MGP_129S1SvImJ_G0008574	MGP_CASTEiJ_G0008346	Gm22761
ENSMUSG00000076234	MGP_129S1SvImJ_G0008573	MGP_CASTEiJ_G0008345	Gm22757
ENSMUSG00000076236	MGP_129S1SvImJ_G0008082	MGP_CASTEiJ_G0007490	Mir682
ENSMUSG00000076238	MGP_129S1SvImJ_G0007743	MGP_CASTEiJ_G0007558	Gm22582
ENSMUSG00000076240	MGP_129S1SvImJ_G0008860	MGP_CASTEiJ_G0008615	Mir702
ENSMUSG00000076241	MGP_129S1SvImJ_G0007993	MGP_CASTEiJ_G0007800	Mir543
ENSMUSG00000076251	MGP_129S1SvImJ_G0009254	MGP_CASTEiJ_G0008988	Mir501
ENSMUSG00000076252	MGP_129S1SvImJ_G0008680	MGP_CASTEiJ_G0008450	Mir302b
ENSMUSG00000076253	MGP_129S1SvImJ_G0007916	MGP_CASTEiJ_G0007727	Mir680-3
ENSMUSG00000076255	MGP_129S1SvImJ_G0008658	MGP_CASTEiJ_G0008429	Mir92b
ENSMUSG00000076256	MGP_129S1SvImJ_G0008155	MGP_CASTEiJ_G0007944	Mir19b-1
ENSMUSG00000076269	MGP_129S1SvImJ_G0009334	MGP_CASTEiJ_G0009064	Mir374b
ENSMUSG00000076270	MGP_129S1SvImJ_G0008126	MGP_CASTEiJ_G0007917	Mir719
ENSMUSG00000076271	MGP_129S1SvImJ_G0008754	MGP_CASTEiJ_G0008510	Mir697
ENSMUSG00000076272	MGP_129S1SvImJ_G0007992	MGP_CASTEiJ_G0007799	Mir666
ENSMUSG00000076274	MGP_129S1SvImJ_G0008315	MGP_CASTEiJ_G0008097	Gm25083
ENSMUSG00000076275	MGP_129S1SvImJ_G0009073	MGP_CASTEiJ_G0008815	Mir675
ENSMUSG00000076282	MGP_129S1SvImJ_G0007706	MGP_CASTEiJ_G0007522	Gm24271
ENSMUSG00000076284	MGP_129S1SvImJ_G0008286	MGP_CASTEiJ_G0008071	Gm24272
ENSMUSG00000076286	MGP_129S1SvImJ_G0009337	MGP_CASTEiJ_G0009067	Mir672
ENSMUSG00000076287	MGP_129S1SvImJ_G0007657	MGP_CASTEiJ_G0007472	Gm24273
ENSMUSG00000076288	MGP_129S1SvImJ_G0008250	MGP_CASTEiJ_G0008037	Mir301b
ENSMUSG00000076294	MGP_129S1SvImJ_G0008740	MGP_CASTEiJ_G0008496	Gm26154
ENSMUSG00000076300	MGP_129S1SvImJ_G0008437	MGP_CASTEiJ_G0008214	Gm23060
ENSMUSG00000076304	MGP_129S1SvImJ_G0008299	MGP_CASTEiJ_G0008083	Gm23062
ENSMUSG00000076305	MGP_129S1SvImJ_G0008430	MGP_CASTEiJ_G0008209	Gm23063
ENSMUSG00000076309	MGP_129S1SvImJ_G0008585	MGP_CASTEiJ_G0008358	Mir147
ENSMUSG00000076312	MGP_129S1SvImJ_G0008601	MGP_CASTEiJ_G0008375	Mir499
ENSMUSG00000076313	MGP_129S1SvImJ_G0007964	MGP_CASTEiJ_G0007771	Mir665
ENSMUSG00000076315	MGP_129S1SvImJ_G0008977	MGP_CASTEiJ_G0008725	Mir343
ENSMUSG00000076316	MGP_129S1SvImJ_G0007959	MGP_CASTEiJ_G0007766	Mir673
ENSMUSG00000076318	MGP_129S1SvImJ_G0007788	MGP_CASTEiJ_G0007603	Mir216b
ENSMUSG00000076323	MGP_129S1SvImJ_G0008445	MGP_CASTEiJ_G0008221	Gm26339
ENSMUSG00000076327	MGP_129S1SvImJ_G0008948	MGP_CASTEiJ_G0008699	Gm26338
ENSMUSG00000076333	MGP_129S1SvImJ_G0008168	MGP_CASTEiJ_G0007958	Mir599
ENSMUSG00000076335	MGP_129S1SvImJ_G0008571	MGP_CASTEiJ_G0008344	Mir670
ENSMUSG00000076337	MGP_129S1SvImJ_G0007781	MGP_CASTEiJ_G0007595	Gm24714
ENSMUSG00000076338	MGP_129S1SvImJ_G0009122	MGP_CASTEiJ_G0008862	Mir181d
ENSMUSG00000076343	MGP_129S1SvImJ_G0008093	MGP_CASTEiJ_G0007888	Gm25213
ENSMUSG00000076357	MGP_129S1SvImJ_G0008877	MGP_CASTEiJ_G0008632	Mir653
ENSMUSG00000076360	MGP_129S1SvImJ_G0008281	MGP_CASTEiJ_G0008066	Gm24047
ENSMUSG00000076361	MGP_129S1SvImJ_G0008888	MGP_CASTEiJ_G0008643	Mir182
ENSMUSG00000076364	MGP_129S1SvImJ_G0008519	MGP_CASTEiJ_G0008294	Gm24049
ENSMUSG00000076366	MGP_129S1SvImJ_G0008688	MGP_CASTEiJ_G0008457	Gm24048
ENSMUSG00000076370	MGP_129S1SvImJ_G0008426	MGP_CASTEiJ_G0008205	Gm22369
ENSMUSG00000076371	MGP_129S1SvImJ_G0009366	MGP_CASTEiJ_G0009095	Gm22368
ENSMUSG00000076372	MGP_129S1SvImJ_G0008274	MGP_CASTEiJ_G0008059	Mir568
ENSMUSG00000076376	MGP_129S1SvImJ_G0008580	MGP_CASTEiJ_G0008352	Mir674
ENSMUSG00000076377	MGP_129S1SvImJ_G0007703	MGP_CASTEiJ_G0007519	Gm22370
ENSMUSG00000076379	MGP_129S1SvImJ_G0009214	MGP_CASTEiJ_G0008951	Mir190a
ENSMUSG00000076382	MGP_129S1SvImJ_G0009154	MGP_CASTEiJ_G0008893	Gm23193
ENSMUSG00000076385	MGP_129S1SvImJ_G0008641	MGP_CASTEiJ_G0008025	Gm24462
ENSMUSG00000076387	MGP_129S1SvImJ_G0008802	MGP_CASTEiJ_G0008556	Mir671
ENSMUSG00000076389	MGP_129S1SvImJ_G0009042	MGP_CASTEiJ_G0008785	Gm23192
ENSMUSG00000076392	MGP_129S1SvImJ_G0009104	MGP_CASTEiJ_G0008843	Gm25992
ENSMUSG00000076394	MGP_129S1SvImJ_G0007818	MGP_CASTEiJ_G0007631	Gm25991
ENSMUSG00000076396	MGP_129S1SvImJ_G0007995	MGP_CASTEiJ_G0007802	Mir667
ENSMUSG00000076398	MGP_129S1SvImJ_G0009330	MGP_CASTEiJ_G0009060	Mir676
ENSMUSG00000076399	MGP_129S1SvImJ_G0009284	MGP_CASTEiJ_G0009015	Mir450-2
ENSMUSG00000076407	MGP_129S1SvImJ_G0008042	MGP_CASTEiJ_G0007846	Gm22689
ENSMUSG00000076424	MGP_129S1SvImJ_G0008284	MGP_CASTEiJ_G0008069	Gm25986
ENSMUSG00000076430	MGP_129S1SvImJ_G0020418	MGP_CASTEiJ_G0019688	Hus1b	ENSMUST00000102943
ENSMUSG00000076431	MGP_129S1SvImJ_G0020409	MGP_CASTEiJ_G0019679	Sox4	ENSMUST00000067230
ENSMUSG00000076432	MGP_129S1SvImJ_G0019626	MGP_CASTEiJ_G0018929	Ywhaq	ENSMUST00000103002
ENSMUSG00000076433	MGP_129S1SvImJ_G0019465	MGP_CASTEiJ_G0018768	BC100451	ENSMUST00000103024
ENSMUSG00000076435	MGP_129S1SvImJ_G0018961	MGP_CASTEiJ_G0018271	Acsf2	ENSMUST00000103164
ENSMUSG00000076436	MGP_129S1SvImJ_G0028733	MGP_CASTEiJ_G0027862		ENSMUST00000102640
ENSMUSG00000076437	MGP_129S1SvImJ_G0025903	MGP_CASTEiJ_G0025094	2700094K13Rik
ENSMUSG00000076438	MGP_129S1SvImJ_G0028734	MGP_CASTEiJ_G0027869		ENSMUST00000102648
ENSMUSG00000076439	MGP_129S1SvImJ_G0023694	MGP_CASTEiJ_G0022906	Mog	ENSMUST00000102665
ENSMUSG00000076441	MGP_129S1SvImJ_G0025585	MGP_CASTEiJ_G0024782	Ass1	ENSMUST00000102840
ENSMUSG00000076444	MGP_129S1SvImJ_G0008745	MGP_CASTEiJ_G0008501	Mir761
ENSMUSG00000076445	MGP_129S1SvImJ_G0008984	MGP_CASTEiJ_G0008732	Gm24865
ENSMUSG00000076448	MGP_129S1SvImJ_G0007756	MGP_CASTEiJ_G0007571	Mir763
ENSMUSG00000076450	MGP_129S1SvImJ_G0007804	MGP_CASTEiJ_G0007617	Mir804
ENSMUSG00000076451	MGP_129S1SvImJ_G0007958	MGP_CASTEiJ_G0007765	Mir770
ENSMUSG00000076453	MGP_129S1SvImJ_G0008143	MGP_CASTEiJ_G0007933	Mir759
ENSMUSG00000076454	MGP_129S1SvImJ_G0009060	MGP_CASTEiJ_G0008803	Mir762
ENSMUSG00000076455	MGP_129S1SvImJ_G0009317	MGP_CASTEiJ_G0009047	Mir767
ENSMUSG00000076456	MGP_129S1SvImJ_G0008678	MGP_CASTEiJ_G0008448	Mir760
ENSMUSG00000076457	MGP_129S1SvImJ_G0008298	MGP_CASTEiJ_G0008082	Mir802
ENSMUSG00000076458	MGP_129S1SvImJ_G0009354	MGP_CASTEiJ_G0009084	Mir764
ENSMUSG00000076459	MGP_129S1SvImJ_G0007987	MGP_CASTEiJ_G0007794	Mir758
ENSMUSG00000076460	MGP_129S1SvImJ_G0007819	MGP_CASTEiJ_G0007632	Mir744
ENSMUSG00000076461	MGP_129S1SvImJ_G0002576	MGP_CASTEiJ_G0002485	Trbv1
ENSMUSG00000076462	MGP_129S1SvImJ_G0002577	MGP_CASTEiJ_G0002486	Trbv2
ENSMUSG00000076463	MGP_129S1SvImJ_G0002578	MGP_CASTEiJ_G0002487	Trbv3
ENSMUSG00000076465	MGP_129S1SvImJ_G0002580	MGP_CASTEiJ_G0002489	Trbv5
ENSMUSG00000076467	MGP_129S1SvImJ_G0002582	MGP_CASTEiJ_G0002491	Trbv13-1
ENSMUSG00000076469	MGP_129S1SvImJ_G0002584	MGP_CASTEiJ_G0002493	Trbv13-2
ENSMUSG00000076470	MGP_129S1SvImJ_G0002585	MGP_CASTEiJ_G0002494	Trbv13-3
ENSMUSG00000076471	MGP_129S1SvImJ_G0002586	MGP_CASTEiJ_G0002495	Trbv14
ENSMUSG00000076472	MGP_129S1SvImJ_G0002587	MGP_CASTEiJ_G0002496	Trbv15
ENSMUSG00000076473	MGP_129S1SvImJ_G0002588	MGP_CASTEiJ_G0002497	Trbv16
ENSMUSG00000076474	MGP_129S1SvImJ_G0002589	MGP_CASTEiJ_G0002498	Trbv17
ENSMUSG00000076475	MGP_129S1SvImJ_G0002590	MGP_CASTEiJ_G0002499	Trbv19
ENSMUSG00000076476	MGP_129S1SvImJ_G0002591	MGP_CASTEiJ_G0002500	Trbv20
ENSMUSG00000076477	MGP_129S1SvImJ_G0002592	MGP_CASTEiJ_G0002501	Trbv21
ENSMUSG00000076478	MGP_129S1SvImJ_G0002593	MGP_CASTEiJ_G0002502	Trbv23
ENSMUSG00000076479	MGP_129S1SvImJ_G0002594	MGP_CASTEiJ_G0002503	Trbv26
ENSMUSG00000076480	MGP_129S1SvImJ_G0002595	MGP_CASTEiJ_G0002504	Trbv29
ENSMUSG00000076481	MGP_129S1SvImJ_G0002596	MGP_CASTEiJ_G0002505	Trbv30
ENSMUSG00000076483	MGP_129S1SvImJ_G0002486	MGP_CASTEiJ_G0002395	Trbj1-1
ENSMUSG00000076484	MGP_129S1SvImJ_G0002487	MGP_CASTEiJ_G0002396	Trbj1-2
ENSMUSG00000076485	MGP_129S1SvImJ_G0002488	MGP_CASTEiJ_G0002397	Trbj1-3
ENSMUSG00000076486	MGP_129S1SvImJ_G0002489	MGP_CASTEiJ_G0002398	Trbj1-4
ENSMUSG00000076487	MGP_129S1SvImJ_G0002490	MGP_CASTEiJ_G0002399	Trbj1-5
ENSMUSG00000076488	MGP_129S1SvImJ_G0002491	MGP_CASTEiJ_G0002400	Trbj1-6
ENSMUSG00000076489	MGP_129S1SvImJ_G0002492	MGP_CASTEiJ_G0002401	Trbj1-7
ENSMUSG00000076490	MGP_129S1SvImJ_G0002423	MGP_CASTEiJ_G0002333	Trbc1
ENSMUSG00000076492	MGP_129S1SvImJ_G0002493	MGP_CASTEiJ_G0002402	Trbj2-1
ENSMUSG00000076493	MGP_129S1SvImJ_G0002494	MGP_CASTEiJ_G0002403	Trbj2-2
ENSMUSG00000076494	MGP_129S1SvImJ_G0002495	MGP_CASTEiJ_G0002404	Trbj2-3
ENSMUSG00000076495	MGP_129S1SvImJ_G0002496	MGP_CASTEiJ_G0002405	Trbj2-4
ENSMUSG00000076496	MGP_129S1SvImJ_G0002497	MGP_CASTEiJ_G0002406	Trbj2-5
ENSMUSG00000076497	MGP_129S1SvImJ_G0002498	MGP_CASTEiJ_G0002407	Trbj2-7
ENSMUSG00000076498	MGP_129S1SvImJ_G0002424	MGP_CASTEiJ_G0002334	Trbc2
ENSMUSG00000076499	MGP_129S1SvImJ_G0002597	MGP_CASTEiJ_G0002506	Trbv31
ENSMUSG00000076500	MGP_129S1SvImJ_G0000107	MGP_CASTEiJ_G0000111	Igkv2-137
ENSMUSG00000076505	MGP_129S1SvImJ_G0000111	MGP_CASTEiJ_G0000112	Igkv1-131
ENSMUSG00000076512	MGP_129S1SvImJ_G0000117	MGP_CASTEiJ_G0000119	Igkv9-123
ENSMUSG00000076518	MGP_129S1SvImJ_G0000123	MGP_CASTEiJ_G0000120	Igkv2-112
ENSMUSG00000076522	MGP_129S1SvImJ_G0000125	MGP_CASTEiJ_G0000122	Igkv16-104
ENSMUSG00000076523	MGP_129S1SvImJ_G0000126	MGP_CASTEiJ_G0000123	Igkv15-103
ENSMUSG00000076525	MGP_129S1SvImJ_G0000129	MGP_CASTEiJ_G0000126	Igkv1-99
ENSMUSG00000076526	MGP_129S1SvImJ_G0000130	MGP_CASTEiJ_G0000127	Igkv12-98
ENSMUSG00000076531	MGP_129S1SvImJ_G0000135	MGP_CASTEiJ_G0000132	Igkv4-92
ENSMUSG00000076532	MGP_129S1SvImJ_G0000136	MGP_CASTEiJ_G0000133	Igkv4-91
ENSMUSG00000076534	MGP_129S1SvImJ_G0000137	MGP_CASTEiJ_G0000134	Igkv12-89
ENSMUSG00000076535	MGP_129S1SvImJ_G0000138	MGP_CASTEiJ_G0000135	Igkv1-88
ENSMUSG00000076538	MGP_129S1SvImJ_G0000140	MGP_CASTEiJ_G0000137	Igkv13-84
ENSMUSG00000076539	MGP_129S1SvImJ_G0000141	MGP_CASTEiJ_G0000141	Igkv4-81
ENSMUSG00000076543	MGP_129S1SvImJ_G0000147	MGP_CASTEiJ_G0000142	Igkv4-74
ENSMUSG00000076563	MGP_129S1SvImJ_G0000152	MGP_CASTEiJ_G0000144	Igkv5-48
ENSMUSG00000076569	MGP_129S1SvImJ_G0000158	MGP_CASTEiJ_G0000145	Igkv5-39
ENSMUSG00000076570	MGP_129S1SvImJ_G0000159	MGP_CASTEiJ_G0000146	Igkv12-38
ENSMUSG00000076571	MGP_129S1SvImJ_G0000160	MGP_CASTEiJ_G0000147	Igkv5-37
ENSMUSG00000076572	MGP_129S1SvImJ_G0000161	MGP_CASTEiJ_G0000148	Igkv18-36
ENSMUSG00000076573	MGP_129S1SvImJ_G0000162	MGP_CASTEiJ_G0000149	Igkv1-35
ENSMUSG00000076575	MGP_129S1SvImJ_G0000164	MGP_CASTEiJ_G0000151	Igkv7-33
ENSMUSG00000076576	MGP_129S1SvImJ_G0000165	MGP_CASTEiJ_G0000152	Igkv6-32
ENSMUSG00000076586	MGP_129S1SvImJ_G0000166	MGP_CASTEiJ_G0000153	Igkv8-21
ENSMUSG00000076604	MGP_129S1SvImJ_G0000037	MGP_CASTEiJ_G0000038	Igkj1
ENSMUSG00000076605	MGP_129S1SvImJ_G0000038	MGP_CASTEiJ_G0000039	Igkj2
ENSMUSG00000076606	MGP_129S1SvImJ_G0000039	MGP_CASTEiJ_G0000040	Igkj3
ENSMUSG00000076607	MGP_129S1SvImJ_G0000040	MGP_CASTEiJ_G0000041	Igkj4
ENSMUSG00000076608	MGP_129S1SvImJ_G0000041	MGP_CASTEiJ_G0000042	Igkj5
ENSMUSG00000076609	MGP_129S1SvImJ_G0000015	MGP_CASTEiJ_G0000013	Igkc
ENSMUSG00000076613	MGP_129S1SvImJ_G0000006	MGP_CASTEiJ_G0000007	Ighg2b
ENSMUSG00000076614	MGP_129S1SvImJ_G0000007	MGP_CASTEiJ_G0000008	Ighg1
ENSMUSG00000076615	MGP_129S1SvImJ_G0000008	MGP_CASTEiJ_G0000009	Ighg3
ENSMUSG00000076617	MGP_129S1SvImJ_G0000010	MGP_CASTEiJ_G0000011	Ighm
ENSMUSG00000076618	MGP_129S1SvImJ_G0000028	MGP_CASTEiJ_G0000030	Ighj4
ENSMUSG00000076619	MGP_129S1SvImJ_G0000029	MGP_CASTEiJ_G0000031	Ighj3
ENSMUSG00000076620	MGP_129S1SvImJ_G0000030	MGP_CASTEiJ_G0000032	Ighj2
ENSMUSG00000076621	MGP_129S1SvImJ_G0000031	MGP_CASTEiJ_G0000033	Ighj1
ENSMUSG00000076632	MGP_129S1SvImJ_G0000021	MGP_CASTEiJ_G0000024	Gm16968
ENSMUSG00000076665	MGP_129S1SvImJ_G0000051	MGP_CASTEiJ_G0000058	Ighv7-1
ENSMUSG00000076668	MGP_129S1SvImJ_G0000061	MGP_CASTEiJ_G0000060	Ighv7-4
ENSMUSG00000076670	MGP_129S1SvImJ_G0000063	MGP_CASTEiJ_G0000064	Ighv3-5
ENSMUSG00000076671	MGP_129S1SvImJ_G0000067	MGP_CASTEiJ_G0000068	Ighv13-2
ENSMUSG00000076672	MGP_129S1SvImJ_G0000064	MGP_CASTEiJ_G0000065	Ighv3-6
ENSMUSG00000076674	MGP_129S1SvImJ_G0000066	MGP_CASTEiJ_G0000067	Ighv3-8
ENSMUSG00000076676	MGP_129S1SvImJ_G0000068	MGP_CASTEiJ_G0000069	Ighv12-3
ENSMUSG00000076677	MGP_129S1SvImJ_G0000069	MGP_CASTEiJ_G0000070	Ighv6-3
ENSMUSG00000076688	MGP_129S1SvImJ_G0000075	MGP_CASTEiJ_G0000080	Ighv15-2
ENSMUSG00000076709	MGP_129S1SvImJ_G0000081	MGP_CASTEiJ_G0000087	Ighv1-47
ENSMUSG00000076744	MGP_129S1SvImJ_G0002510	MGP_CASTEiJ_G0002418	Tcrg-V7
ENSMUSG00000076745	MGP_129S1SvImJ_G0002511	MGP_CASTEiJ_G0002419	Tcrg-V4
ENSMUSG00000076746	MGP_129S1SvImJ_G0002512	MGP_CASTEiJ_G0002420	Tcrg-V6
ENSMUSG00000076747	MGP_129S1SvImJ_G0002513	MGP_CASTEiJ_G0002421	Tcrg-V5
ENSMUSG00000076758	MGP_129S1SvImJ_G0002517	MGP_CASTEiJ_G0002422	Trav1
ENSMUSG00000076759	MGP_129S1SvImJ_G0002518	MGP_CASTEiJ_G0002423	Trav2
ENSMUSG00000076761	MGP_129S1SvImJ_G0002520	MGP_CASTEiJ_G0002424	Trav5-1
ENSMUSG00000076762	MGP_129S1SvImJ_G0002521	MGP_CASTEiJ_G0002425	Trav6-1
ENSMUSG00000076764	MGP_129S1SvImJ_G0002523	MGP_CASTEiJ_G0002427	Trav6-2
ENSMUSG00000076826	MGP_129S1SvImJ_G0002525	MGP_CASTEiJ_G0002430	Trav4-2
ENSMUSG00000076861	MGP_129S1SvImJ_G0002567	MGP_CASTEiJ_G0002477	Trav18
ENSMUSG00000076862	MGP_129S1SvImJ_G0002568	MGP_CASTEiJ_G0002478	Trav19
ENSMUSG00000076863	MGP_129S1SvImJ_G0002569	MGP_CASTEiJ_G0002479	Trav21-dv12
ENSMUSG00000076864	MGP_129S1SvImJ_G0002570	MGP_CASTEiJ_G0002480	Trdv1
ENSMUSG00000076865	MGP_129S1SvImJ_G0002571	MGP_CASTEiJ_G0002481	Trdv2-1
ENSMUSG00000076866	MGP_129S1SvImJ_G0002572	MGP_CASTEiJ_G0002482	Trdv2-2
ENSMUSG00000076867	MGP_129S1SvImJ_G0002574	MGP_CASTEiJ_G0002483	Trdv4
ENSMUSG00000076870	MGP_129S1SvImJ_G0002433	MGP_CASTEiJ_G0002342	Trdj1
ENSMUSG00000076871	MGP_129S1SvImJ_G0002434	MGP_CASTEiJ_G0002343	Trdj2
ENSMUSG00000076873	MGP_129S1SvImJ_G0002575	MGP_CASTEiJ_G0002484	Trdv5
ENSMUSG00000076874	MGP_129S1SvImJ_G0002435	MGP_CASTEiJ_G0002344	Traj59
ENSMUSG00000076875	MGP_129S1SvImJ_G0002436	MGP_CASTEiJ_G0002345	Traj58
ENSMUSG00000076876	MGP_129S1SvImJ_G0002437	MGP_CASTEiJ_G0002346	Traj57
ENSMUSG00000076877	MGP_129S1SvImJ_G0002438	MGP_CASTEiJ_G0002347	Traj56
ENSMUSG00000076878	MGP_129S1SvImJ_G0002439	MGP_CASTEiJ_G0002348	Traj53
ENSMUSG00000076879	MGP_129S1SvImJ_G0002440	MGP_CASTEiJ_G0002349	Traj52
ENSMUSG00000076881	MGP_129S1SvImJ_G0002441	MGP_CASTEiJ_G0002350	Traj50
ENSMUSG00000076882	MGP_129S1SvImJ_G0002442	MGP_CASTEiJ_G0002351	Traj49
ENSMUSG00000076883	MGP_129S1SvImJ_G0002443	MGP_CASTEiJ_G0002352	Traj48
ENSMUSG00000076884	MGP_129S1SvImJ_G0002445	MGP_CASTEiJ_G0002354	Traj46
ENSMUSG00000076885	MGP_129S1SvImJ_G0002446	MGP_CASTEiJ_G0002355	Traj45
ENSMUSG00000076886	MGP_129S1SvImJ_G0002447	MGP_CASTEiJ_G0002356	Traj44
ENSMUSG00000076887	MGP_129S1SvImJ_G0002448	MGP_CASTEiJ_G0002357	Traj43
ENSMUSG00000076888	MGP_129S1SvImJ_G0002449	MGP_CASTEiJ_G0002358	Traj42
ENSMUSG00000076889	MGP_129S1SvImJ_G0002450	MGP_CASTEiJ_G0002359	Traj41
ENSMUSG00000076890	MGP_129S1SvImJ_G0002451	MGP_CASTEiJ_G0002360	Traj40
ENSMUSG00000076891	MGP_129S1SvImJ_G0002452	MGP_CASTEiJ_G0002361	Traj39
ENSMUSG00000076892	MGP_129S1SvImJ_G0002453	MGP_CASTEiJ_G0002362	Traj38
ENSMUSG00000076893	MGP_129S1SvImJ_G0002454	MGP_CASTEiJ_G0002363	Traj37
ENSMUSG00000076894	MGP_129S1SvImJ_G0002455	MGP_CASTEiJ_G0002364	Traj35
ENSMUSG00000076895	MGP_129S1SvImJ_G0002456	MGP_CASTEiJ_G0002365	Traj34
ENSMUSG00000076896	MGP_129S1SvImJ_G0002457	MGP_CASTEiJ_G0002366	Traj33
ENSMUSG00000076897	MGP_129S1SvImJ_G0002458	MGP_CASTEiJ_G0002367	Traj32
ENSMUSG00000076898	MGP_129S1SvImJ_G0002459	MGP_CASTEiJ_G0002368	Traj31
ENSMUSG00000076899	MGP_129S1SvImJ_G0002460	MGP_CASTEiJ_G0002369	Traj30
ENSMUSG00000076900	MGP_129S1SvImJ_G0002461	MGP_CASTEiJ_G0002370	Traj29
ENSMUSG00000076901	MGP_129S1SvImJ_G0002462	MGP_CASTEiJ_G0002371	Traj28
ENSMUSG00000076902	MGP_129S1SvImJ_G0002463	MGP_CASTEiJ_G0002372	Traj27
ENSMUSG00000076903	MGP_129S1SvImJ_G0002464	MGP_CASTEiJ_G0002373	Traj26
ENSMUSG00000076904	MGP_129S1SvImJ_G0002465	MGP_CASTEiJ_G0002374	Traj25
ENSMUSG00000076905	MGP_129S1SvImJ_G0002466	MGP_CASTEiJ_G0002375	Traj24
ENSMUSG00000076906	MGP_129S1SvImJ_G0002467	MGP_CASTEiJ_G0002376	Traj23
ENSMUSG00000076907	MGP_129S1SvImJ_G0002468	MGP_CASTEiJ_G0002377	Traj22
ENSMUSG00000076908	MGP_129S1SvImJ_G0002469	MGP_CASTEiJ_G0002378	Traj21
ENSMUSG00000076909	MGP_129S1SvImJ_G0002470	MGP_CASTEiJ_G0002379	Traj20
ENSMUSG00000076910	MGP_129S1SvImJ_G0002471	MGP_CASTEiJ_G0002380	Traj19
ENSMUSG00000076911	MGP_129S1SvImJ_G0002472	MGP_CASTEiJ_G0002381	Traj18
ENSMUSG00000076912	MGP_129S1SvImJ_G0002473	MGP_CASTEiJ_G0002382	Traj17
ENSMUSG00000076913	MGP_129S1SvImJ_G0002474	MGP_CASTEiJ_G0002383	Traj16
ENSMUSG00000076914	MGP_129S1SvImJ_G0002475	MGP_CASTEiJ_G0002384	Traj15
ENSMUSG00000076916	MGP_129S1SvImJ_G0002476	MGP_CASTEiJ_G0002385	Traj13
ENSMUSG00000076917	MGP_129S1SvImJ_G0002477	MGP_CASTEiJ_G0002386	Traj12
ENSMUSG00000076918	MGP_129S1SvImJ_G0002478	MGP_CASTEiJ_G0002387	Traj11
ENSMUSG00000076919	MGP_129S1SvImJ_G0002479	MGP_CASTEiJ_G0002388	Traj9
ENSMUSG00000076921	MGP_129S1SvImJ_G0002480	MGP_CASTEiJ_G0002389	Traj7
ENSMUSG00000076922	MGP_129S1SvImJ_G0002481	MGP_CASTEiJ_G0002390	Traj6
ENSMUSG00000076923	MGP_129S1SvImJ_G0002482	MGP_CASTEiJ_G0002391	Traj5
ENSMUSG00000076924	MGP_129S1SvImJ_G0002483	MGP_CASTEiJ_G0002392	Traj4
ENSMUSG00000076925	MGP_129S1SvImJ_G0002484	MGP_CASTEiJ_G0002393	Traj3
ENSMUSG00000076926	MGP_129S1SvImJ_G0002485	MGP_CASTEiJ_G0002394	Traj2
ENSMUSG00000076928	MGP_129S1SvImJ_G0002422	MGP_CASTEiJ_G0002332	Trac
ENSMUSG00000076939	MGP_129S1SvImJ_G0000105	MGP_CASTEiJ_G0000110	Iglv3
ENSMUSG00000076946	MGP_129S1SvImJ_G0008096	MGP_CASTEiJ_G0007890	Mir582
ENSMUSG00000076950	MGP_129S1SvImJ_G0008506	MGP_CASTEiJ_G0008280	Gm24933
ENSMUSG00000076956	MGP_129S1SvImJ_G0008499	MGP_CASTEiJ_G0008273	Mir297a-3
ENSMUSG00000076958	MGP_129S1SvImJ_G0008087	MGP_CASTEiJ_G0007884	Gm24935
ENSMUSG00000076959	MGP_129S1SvImJ_G0008475	MGP_CASTEiJ_G0008249	Mir669l
ENSMUSG00000076972	MGP_129S1SvImJ_G0008243	MGP_CASTEiJ_G0008030	Mir193b
ENSMUSG00000076976	MGP_129S1SvImJ_G0008486	MGP_CASTEiJ_G0008258	Mir297c
ENSMUSG00000076999	MGP_129S1SvImJ_G0007652	MGP_CASTEiJ_G0007468	Gm22426
ENSMUSG00000077001	MGP_129S1SvImJ_G0008007	MGP_CASTEiJ_G0007814	Mir544
ENSMUSG00000077025	MGP_129S1SvImJ_G0007960	MGP_CASTEiJ_G0007767	Mir493
ENSMUSG00000077038	MGP_129S1SvImJ_G0008469	MGP_CASTEiJ_G0008243	Mir669f
ENSMUSG00000077040	MGP_129S1SvImJ_G0009343	MGP_CASTEiJ_G0009073	Gm26209
ENSMUSG00000077042	MGP_129S1SvImJ_G0008819	MGP_CASTEiJ_G0008573	Mir574
ENSMUSG00000077049	MGP_129S1SvImJ_G0008481	MGP_CASTEiJ_G0008256	Mir467c
ENSMUSG00000077050	MGP_129S1SvImJ_G0008649	MGP_CASTEiJ_G0008420	Gm24544
ENSMUSG00000077065	MGP_129S1SvImJ_G0007897	MGP_CASTEiJ_G0007709	Gm25040
ENSMUSG00000077081	MGP_129S1SvImJ_G0008110	MGP_CASTEiJ_G0007901	Gm23701
ENSMUSG00000077082	MGP_129S1SvImJ_G0007707	MGP_CASTEiJ_G0007523	Gm23766
ENSMUSG00000077085	MGP_129S1SvImJ_G0008662	MGP_CASTEiJ_G0008433	Gm23697
ENSMUSG00000077086	MGP_129S1SvImJ_G0008496	MGP_CASTEiJ_G0008270	Mir669o
ENSMUSG00000077092	MGP_129S1SvImJ_G0009296	MGP_CASTEiJ_G0009027	Mir742
ENSMUSG00000077095	MGP_129S1SvImJ_G0008488	MGP_CASTEiJ_G0008260	Gm24342
ENSMUSG00000077107	MGP_129S1SvImJ_G0009025	MGP_CASTEiJ_G0008769	Mir344c
ENSMUSG00000077111	MGP_129S1SvImJ_G0009280	MGP_CASTEiJ_G0009011	Mir18b
ENSMUSG00000077119	MGP_129S1SvImJ_G0009300	MGP_CASTEiJ_G0009031	Mir741
ENSMUSG00000077127	MGP_129S1SvImJ_G0009294	MGP_CASTEiJ_G0009025	Mir743
ENSMUSG00000077131	MGP_129S1SvImJ_G0008472	MGP_CASTEiJ_G0008246	Gm23578
ENSMUSG00000077142	MGP_129S1SvImJ_G0038508	MGP_CASTEiJ_G0037292	Gm22937
ENSMUSG00000077143	MGP_129S1SvImJ_G0039063	MGP_CASTEiJ_G0037841	Gm22936
ENSMUSG00000077144	MGP_129S1SvImJ_G0039539	MGP_CASTEiJ_G0038307	Gm22938
ENSMUSG00000077146	MGP_129S1SvImJ_G0039307	MGP_CASTEiJ_G0038078	Gm22939
ENSMUSG00000077148	MGP_129S1SvImJ_G0037828	MGP_CASTEiJ_G0036633	Gm22935
ENSMUSG00000077149	MGP_129S1SvImJ_G0039397	MGP_CASTEiJ_G0038167	Gm22934
ENSMUSG00000077150	MGP_129S1SvImJ_G0039423	MGP_CASTEiJ_G0038193	Gm24581
ENSMUSG00000077152	MGP_129S1SvImJ_G0038833	MGP_CASTEiJ_G0037614	Gm24579
ENSMUSG00000077153	MGP_129S1SvImJ_G0039458	MGP_CASTEiJ_G0038228	Gm24580
ENSMUSG00000077155	MGP_129S1SvImJ_G0037310	MGP_CASTEiJ_G0036149	Gm24582
ENSMUSG00000077156	MGP_129S1SvImJ_G0036758	MGP_CASTEiJ_G0035614	n-R5s90
ENSMUSG00000077158	MGP_129S1SvImJ_G0038729	MGP_CASTEiJ_G0037510	Gm24578
ENSMUSG00000077160	MGP_129S1SvImJ_G0038747	MGP_CASTEiJ_G0037528	Gm24118
ENSMUSG00000077161	MGP_129S1SvImJ_G0039189	MGP_CASTEiJ_G0037962	Gm24117
ENSMUSG00000077163	MGP_129S1SvImJ_G0038125	MGP_CASTEiJ_G0036922	Gm24116
ENSMUSG00000077166	MGP_129S1SvImJ_G0039395	MGP_CASTEiJ_G0038165	Gm24120
ENSMUSG00000077167	MGP_129S1SvImJ_G0038513	MGP_CASTEiJ_G0037297	Gm24119
ENSMUSG00000077169	MGP_129S1SvImJ_G0038922	MGP_CASTEiJ_G0037705	Gm25396
ENSMUSG00000077171	MGP_129S1SvImJ_G0039243	MGP_CASTEiJ_G0038016	Gm25761
ENSMUSG00000077172	MGP_129S1SvImJ_G0038838	MGP_CASTEiJ_G0037619	Gm25762
ENSMUSG00000077174	MGP_129S1SvImJ_G0039144	MGP_CASTEiJ_G0037919	Gm25757
ENSMUSG00000077175	MGP_129S1SvImJ_G0039270	MGP_CASTEiJ_G0038042	Gm25758
ENSMUSG00000077176	MGP_129S1SvImJ_G0039420	MGP_CASTEiJ_G0038190	Gm25759
ENSMUSG00000077177	MGP_129S1SvImJ_G0038637	MGP_CASTEiJ_G0037419	Gm25760
ENSMUSG00000077178	MGP_129S1SvImJ_G0039265	MGP_CASTEiJ_G0038037	Gm25756
ENSMUSG00000077180	MGP_129S1SvImJ_G0039333	MGP_CASTEiJ_G0038103	Gm25094
ENSMUSG00000077181	MGP_129S1SvImJ_G0038808	MGP_CASTEiJ_G0037590	Gm25093
ENSMUSG00000077184	MGP_129S1SvImJ_G0038885	MGP_CASTEiJ_G0037668	Gm25092
ENSMUSG00000077185	MGP_129S1SvImJ_G0039288	MGP_CASTEiJ_G0038060	Gm25091
ENSMUSG00000077188	MGP_129S1SvImJ_G0039061	MGP_CASTEiJ_G0037839	Gm25090
ENSMUSG00000077190	MGP_129S1SvImJ_G0039094	MGP_CASTEiJ_G0037872	Gm22269
ENSMUSG00000077191	MGP_129S1SvImJ_G0039390	MGP_CASTEiJ_G0038160	Snord64
ENSMUSG00000077192	MGP_129S1SvImJ_G0038988	MGP_CASTEiJ_G0037770	Snora17
ENSMUSG00000077194	MGP_129S1SvImJ_G0038127	MGP_CASTEiJ_G0036924	Gm23431
ENSMUSG00000077196	MGP_129S1SvImJ_G0039298	MGP_CASTEiJ_G0038069	Gm22267
ENSMUSG00000077197	MGP_129S1SvImJ_G0038872	MGP_CASTEiJ_G0037654	Gm22268
ENSMUSG00000077199	MGP_129S1SvImJ_G0039598	MGP_CASTEiJ_G0038361	Gm22266
ENSMUSG00000077200	MGP_129S1SvImJ_G0038493	MGP_CASTEiJ_G0037278	Gm25613
ENSMUSG00000077201	MGP_129S1SvImJ_G0038750	MGP_CASTEiJ_G0037531	Gm25614
ENSMUSG00000077202	MGP_129S1SvImJ_G0038440	MGP_CASTEiJ_G0037226	Gm25612
ENSMUSG00000077204	MGP_129S1SvImJ_G0038615	MGP_CASTEiJ_G0037400	Gm25610
ENSMUSG00000077205	MGP_129S1SvImJ_G0038970	MGP_CASTEiJ_G0037752	Gm25611
ENSMUSG00000077207	MGP_129S1SvImJ_G0037188	MGP_CASTEiJ_G0036035	Gm25609
ENSMUSG00000077208	MGP_129S1SvImJ_G0039552	MGP_CASTEiJ_G0038317	Gm25607
ENSMUSG00000077209	MGP_129S1SvImJ_G0039259	MGP_CASTEiJ_G0038032	Gm25608
ENSMUSG00000077212	MGP_129S1SvImJ_G0038734	MGP_CASTEiJ_G0037515	Snord69
ENSMUSG00000077214	MGP_129S1SvImJ_G0039191	MGP_CASTEiJ_G0037964	Gm23950
ENSMUSG00000077215	MGP_129S1SvImJ_G0039553	MGP_CASTEiJ_G0038318	Gm23949
ENSMUSG00000077217	MGP_129S1SvImJ_G0038594	MGP_CASTEiJ_G0037379	Gm23951
ENSMUSG00000077218	MGP_129S1SvImJ_G0038644	MGP_CASTEiJ_G0037426	Gm23948
ENSMUSG00000077220	MGP_129S1SvImJ_G0038456	MGP_CASTEiJ_G0037241	Snord78
ENSMUSG00000077221	MGP_129S1SvImJ_G0039019	MGP_CASTEiJ_G0037801	Snord67
ENSMUSG00000077222	MGP_129S1SvImJ_G0039279	MGP_CASTEiJ_G0038051	Gm22270
ENSMUSG00000077223	MGP_129S1SvImJ_G0038976	MGP_CASTEiJ_G0037758	Gm22271
ENSMUSG00000077224	MGP_129S1SvImJ_G0038781	MGP_CASTEiJ_G0037562	Gm23437
ENSMUSG00000077227	MGP_129S1SvImJ_G0038960	MGP_CASTEiJ_G0037743	Gm22272
ENSMUSG00000077228	MGP_129S1SvImJ_G0039257	MGP_CASTEiJ_G0038030	Gm22273
ENSMUSG00000077230	MGP_129S1SvImJ_G0038353	MGP_CASTEiJ_G0037140	Gm25097
ENSMUSG00000077231	MGP_129S1SvImJ_G0038390	MGP_CASTEiJ_G0037176	Gm25096
ENSMUSG00000077235	MGP_129S1SvImJ_G0038470	MGP_CASTEiJ_G0037255	Gm25095
ENSMUSG00000077236	MGP_129S1SvImJ_G0039026	MGP_CASTEiJ_G0037808	Gm22439
ENSMUSG00000077237	MGP_129S1SvImJ_G0038429	MGP_CASTEiJ_G0037215	Gm22438
ENSMUSG00000077239	MGP_129S1SvImJ_G0038839	MGP_CASTEiJ_G0037620	Snord66
ENSMUSG00000077240	MGP_129S1SvImJ_G0039514	MGP_CASTEiJ_G0038282	Gm23271
ENSMUSG00000077241	MGP_129S1SvImJ_G0039361	MGP_CASTEiJ_G0038131	Gm23272
ENSMUSG00000077243	MGP_129S1SvImJ_G0038935	MGP_CASTEiJ_G0037718	Gm23270
ENSMUSG00000077244	MGP_129S1SvImJ_G0038373	MGP_CASTEiJ_G0037159	Gm23274
ENSMUSG00000077246	MGP_129S1SvImJ_G0039303	MGP_CASTEiJ_G0038074	Gm23273
ENSMUSG00000077248	MGP_129S1SvImJ_G0038218	MGP_CASTEiJ_G0037015	Gm23275
ENSMUSG00000077250	MGP_129S1SvImJ_G0039294	MGP_CASTEiJ_G0038066	Gm26075
ENSMUSG00000077251	MGP_129S1SvImJ_G0038855	MGP_CASTEiJ_G0037636	Gm26074
ENSMUSG00000077252	MGP_129S1SvImJ_G0038467	MGP_CASTEiJ_G0037252	Gm26077
ENSMUSG00000077253	MGP_129S1SvImJ_G0037849	MGP_CASTEiJ_G0036657	Gm26076
ENSMUSG00000077254	MGP_129S1SvImJ_G0039282	MGP_CASTEiJ_G0038054	Gm26079
ENSMUSG00000077255	MGP_129S1SvImJ_G0038422	MGP_CASTEiJ_G0037208	Gm26078
ENSMUSG00000077256	MGP_129S1SvImJ_G0039087	MGP_CASTEiJ_G0037865	Gm26081
ENSMUSG00000077257	MGP_129S1SvImJ_G0038433	MGP_CASTEiJ_G0037219	Gm26080
ENSMUSG00000077259	MGP_129S1SvImJ_G0038614	MGP_CASTEiJ_G0037399	Gm23979
ENSMUSG00000077260	MGP_129S1SvImJ_G0039207	MGP_CASTEiJ_G0037980	Gm24869
ENSMUSG00000077261	MGP_129S1SvImJ_G0038725	MGP_CASTEiJ_G0037506	Gm24431
ENSMUSG00000077262	MGP_129S1SvImJ_G0036709	MGP_CASTEiJ_G0035565	n-R5s165
ENSMUSG00000077263	MGP_129S1SvImJ_G0038925	MGP_CASTEiJ_G0037708	Gm24432
ENSMUSG00000077264	MGP_129S1SvImJ_G0038626	MGP_CASTEiJ_G0037409	Gm24429
ENSMUSG00000077265	MGP_129S1SvImJ_G0037262	MGP_CASTEiJ_G0036103	Gm24430
ENSMUSG00000077268	MGP_129S1SvImJ_G0038516	MGP_CASTEiJ_G0037300	Gm24433
ENSMUSG00000077269	MGP_129S1SvImJ_G0038629	MGP_CASTEiJ_G0037411	Gm24434
ENSMUSG00000077270	MGP_129S1SvImJ_G0038645	MGP_CASTEiJ_G0037427	Gm22782
ENSMUSG00000077271	MGP_129S1SvImJ_G0039151	MGP_CASTEiJ_G0037926	Gm22781
ENSMUSG00000077272	MGP_129S1SvImJ_G0039477	MGP_CASTEiJ_G0038248	Gm22780
ENSMUSG00000077273	MGP_129S1SvImJ_G0037983	MGP_CASTEiJ_G0036789	Gm22779
ENSMUSG00000077274	MGP_129S1SvImJ_G0038416	MGP_CASTEiJ_G0037202	Gm22786
ENSMUSG00000077275	MGP_129S1SvImJ_G0039583	MGP_CASTEiJ_G0038346	Gm22785
ENSMUSG00000077276	MGP_129S1SvImJ_G0039092	MGP_CASTEiJ_G0037870	Gm22784
ENSMUSG00000077277	MGP_129S1SvImJ_G0038296	MGP_CASTEiJ_G0037088	Gm22783
ENSMUSG00000077278	MGP_129S1SvImJ_G0038720	MGP_CASTEiJ_G0037501	Gm22778
ENSMUSG00000077279	MGP_129S1SvImJ_G0038706	MGP_CASTEiJ_G0037487	Gm22777
ENSMUSG00000077280	MGP_129S1SvImJ_G0038535	MGP_CASTEiJ_G0037319	Gm25764
ENSMUSG00000077281	MGP_129S1SvImJ_G0039021	MGP_CASTEiJ_G0037803	Gm26396
ENSMUSG00000077282	MGP_129S1SvImJ_G0038697	MGP_CASTEiJ_G0037478	Gm26395
ENSMUSG00000077283	MGP_129S1SvImJ_G0036727	MGP_CASTEiJ_G0035583	n-R5s158
ENSMUSG00000077285	MGP_129S1SvImJ_G0038601	MGP_CASTEiJ_G0037386	Gm26394
ENSMUSG00000077287	MGP_129S1SvImJ_G0039435	MGP_CASTEiJ_G0038206	Gm25763
ENSMUSG00000077288	MGP_129S1SvImJ_G0039266	MGP_CASTEiJ_G0038038	Gm25765
ENSMUSG00000077289	MGP_129S1SvImJ_G0039485	MGP_CASTEiJ_G0038255	Gm25766
ENSMUSG00000077290	MGP_129S1SvImJ_G0039055	MGP_CASTEiJ_G0037833	Gm25407
ENSMUSG00000077291	MGP_129S1SvImJ_G0038961	MGP_CASTEiJ_G0037744	Gm24124
ENSMUSG00000077292	MGP_129S1SvImJ_G0038623	MGP_CASTEiJ_G0037407	Gm25408
ENSMUSG00000077293	MGP_129S1SvImJ_G0039153	MGP_CASTEiJ_G0037928	Gm24125
ENSMUSG00000077294	MGP_129S1SvImJ_G0039594	MGP_CASTEiJ_G0038357	Gm24123
ENSMUSG00000077295	MGP_129S1SvImJ_G0038424	MGP_CASTEiJ_G0037210	Gm24122
ENSMUSG00000077298	MGP_129S1SvImJ_G0038767	MGP_CASTEiJ_G0037548	Gm24127
ENSMUSG00000077299	MGP_129S1SvImJ_G0037642	MGP_CASTEiJ_G0036459	Gm24126
ENSMUSG00000077302	MGP_129S1SvImJ_G0039156	MGP_CASTEiJ_G0037931	Gm22473
ENSMUSG00000077303	MGP_129S1SvImJ_G0038330	MGP_CASTEiJ_G0037119	Gm22472
ENSMUSG00000077304	MGP_129S1SvImJ_G0038540	MGP_CASTEiJ_G0037324	Gm22471
ENSMUSG00000077305	MGP_129S1SvImJ_G0038917	MGP_CASTEiJ_G0037700	Gm22470
ENSMUSG00000077306	MGP_129S1SvImJ_G0038741	MGP_CASTEiJ_G0037522	Gm22469
ENSMUSG00000077309	MGP_129S1SvImJ_G0036767	MGP_CASTEiJ_G0035623	n-R5s8
ENSMUSG00000077312	MGP_129S1SvImJ_G0039195	MGP_CASTEiJ_G0037968	Gm24170
ENSMUSG00000077314	MGP_129S1SvImJ_G0038385	MGP_CASTEiJ_G0037171	Gm24171
ENSMUSG00000077315	MGP_129S1SvImJ_G0038507	MGP_CASTEiJ_G0037291	Gm24172
ENSMUSG00000077316	MGP_129S1SvImJ_G0036685	MGP_CASTEiJ_G0035541	n-R5s171
ENSMUSG00000077317	MGP_129S1SvImJ_G0037672	MGP_CASTEiJ_G0036485	Gm25785
ENSMUSG00000077318	MGP_129S1SvImJ_G0038376	MGP_CASTEiJ_G0037162	Gm24173
ENSMUSG00000077320	MGP_129S1SvImJ_G0038561	MGP_CASTEiJ_G0037345	Gm22284
ENSMUSG00000077323	MGP_129S1SvImJ_G0037943	MGP_CASTEiJ_G0036747	Rnu11
ENSMUSG00000077325	MGP_129S1SvImJ_G0039324	MGP_CASTEiJ_G0038094	Gm25833
ENSMUSG00000077327	MGP_129S1SvImJ_G0037954	MGP_CASTEiJ_G0036759	Gm25938
ENSMUSG00000077328	MGP_129S1SvImJ_G0038412	MGP_CASTEiJ_G0037198	Gm25832
ENSMUSG00000077332	MGP_129S1SvImJ_G0039330	MGP_CASTEiJ_G0038100	Gm23014
ENSMUSG00000077333	MGP_129S1SvImJ_G0039254	MGP_CASTEiJ_G0038027	Gm23015
ENSMUSG00000077334	MGP_129S1SvImJ_G0038050	MGP_CASTEiJ_G0036850	Gm23013
ENSMUSG00000077336	MGP_129S1SvImJ_G0039138	MGP_CASTEiJ_G0037914	Gm23011
ENSMUSG00000077337	MGP_129S1SvImJ_G0038710	MGP_CASTEiJ_G0037491	Gm23012
ENSMUSG00000077338	MGP_129S1SvImJ_G0037621	MGP_CASTEiJ_G0036440	Gm23294
ENSMUSG00000077339	MGP_129S1SvImJ_G0039304	MGP_CASTEiJ_G0038075	Gm23010
ENSMUSG00000077342	MGP_129S1SvImJ_G0038982	MGP_CASTEiJ_G0037764	Gm24670
ENSMUSG00000077344	MGP_129S1SvImJ_G0038621	MGP_CASTEiJ_G0037405	Gm24326
ENSMUSG00000077345	MGP_129S1SvImJ_G0038403	MGP_CASTEiJ_G0037189	Snord70
ENSMUSG00000077347	MGP_129S1SvImJ_G0038030	MGP_CASTEiJ_G0036831	Gm24671
ENSMUSG00000077348	MGP_129S1SvImJ_G0039035	MGP_CASTEiJ_G0037818	Gm24665
ENSMUSG00000077349	MGP_129S1SvImJ_G0037613	MGP_CASTEiJ_G0036432	Gm24867
ENSMUSG00000077350	MGP_129S1SvImJ_G0036602	MGP_CASTEiJ_G0035458	n-R5s31
ENSMUSG00000077351	MGP_129S1SvImJ_G0039002	MGP_CASTEiJ_G0037784	Gm24350
ENSMUSG00000077354	MGP_129S1SvImJ_G0039277	MGP_CASTEiJ_G0038049	Gm26286
ENSMUSG00000077356	MGP_129S1SvImJ_G0039381	MGP_CASTEiJ_G0038152	Gm26288
ENSMUSG00000077357	MGP_129S1SvImJ_G0039310	MGP_CASTEiJ_G0038081	Gm26289
ENSMUSG00000077358	MGP_129S1SvImJ_G0038404	MGP_CASTEiJ_G0037190	Gm26293
ENSMUSG00000077359	MGP_129S1SvImJ_G0037758	MGP_CASTEiJ_G0036566	Gm25308
ENSMUSG00000077360	MGP_129S1SvImJ_G0038703	MGP_CASTEiJ_G0037484	Gm23482
ENSMUSG00000077361	MGP_129S1SvImJ_G0038498	MGP_CASTEiJ_G0037283	Gm23481
ENSMUSG00000077367	MGP_129S1SvImJ_G0037556	MGP_CASTEiJ_G0036386	Gm23483
ENSMUSG00000077368	MGP_129S1SvImJ_G0038377	MGP_CASTEiJ_G0037163	Gm26273
ENSMUSG00000077369	MGP_129S1SvImJ_G0038072	MGP_CASTEiJ_G0036871	Gm23485
ENSMUSG00000077376	MGP_129S1SvImJ_G0039110	MGP_CASTEiJ_G0037887	Gm25167
ENSMUSG00000077377	MGP_129S1SvImJ_G0038380	MGP_CASTEiJ_G0037166	Gm25168
ENSMUSG00000077378	MGP_129S1SvImJ_G0039429	MGP_CASTEiJ_G0038199	Gm25169
ENSMUSG00000077379	MGP_129S1SvImJ_G0039607	MGP_CASTEiJ_G0038370	Gm25170
ENSMUSG00000077380	MGP_129S1SvImJ_G0038722	MGP_CASTEiJ_G0037503	Gm22661
ENSMUSG00000077381	MGP_129S1SvImJ_G0039227	MGP_CASTEiJ_G0038000	Gm22660
ENSMUSG00000077382	MGP_129S1SvImJ_G0036647	MGP_CASTEiJ_G0035503	n-R5s200
ENSMUSG00000077383	MGP_129S1SvImJ_G0039522	MGP_CASTEiJ_G0038290	Gm22659
ENSMUSG00000077384	MGP_129S1SvImJ_G0038222	MGP_CASTEiJ_G0037019	Gm22658
ENSMUSG00000077385	MGP_129S1SvImJ_G0039532	MGP_CASTEiJ_G0038300	Gm22657
ENSMUSG00000077387	MGP_129S1SvImJ_G0037974	MGP_CASTEiJ_G0036780	Gm22656
ENSMUSG00000077391	MGP_129S1SvImJ_G0038973	MGP_CASTEiJ_G0037755	Gm24336
ENSMUSG00000077392	MGP_129S1SvImJ_G0039155	MGP_CASTEiJ_G0037930	Gm24337
ENSMUSG00000077393	MGP_129S1SvImJ_G0039555	MGP_CASTEiJ_G0038320	Gm24338
ENSMUSG00000077394	MGP_129S1SvImJ_G0039503	MGP_CASTEiJ_G0038271	Gm24339
ENSMUSG00000077396	MGP_129S1SvImJ_G0037722	MGP_CASTEiJ_G0036532	Gm24340
ENSMUSG00000077397	MGP_129S1SvImJ_G0039165	MGP_CASTEiJ_G0037940	Gm24341
ENSMUSG00000077399	MGP_129S1SvImJ_G0039438	MGP_CASTEiJ_G0038208	Gm24335
ENSMUSG00000077400	MGP_129S1SvImJ_G0039550	MGP_CASTEiJ_G0038315	Gm25417
ENSMUSG00000077401	MGP_129S1SvImJ_G0036746	MGP_CASTEiJ_G0035602	n-R5s82
ENSMUSG00000077402	MGP_129S1SvImJ_G0038947	MGP_CASTEiJ_G0037730	Gm25418
ENSMUSG00000077403	MGP_129S1SvImJ_G0039182	MGP_CASTEiJ_G0037957	Gm25419
ENSMUSG00000077404	MGP_129S1SvImJ_G0039016	MGP_CASTEiJ_G0037798	Gm25420
ENSMUSG00000077406	MGP_129S1SvImJ_G0038322	MGP_CASTEiJ_G0037113	Gm25421
ENSMUSG00000077408	MGP_129S1SvImJ_G0038764	MGP_CASTEiJ_G0037545	Gm25415
ENSMUSG00000077409	MGP_129S1SvImJ_G0038168	MGP_CASTEiJ_G0036965	Gm25416
ENSMUSG00000077410	MGP_129S1SvImJ_G0039126	MGP_CASTEiJ_G0037903	Gm23750
ENSMUSG00000077411	MGP_129S1SvImJ_G0039028	MGP_CASTEiJ_G0037810	Gm23749
ENSMUSG00000077413	MGP_129S1SvImJ_G0038420	MGP_CASTEiJ_G0037206	Gm23389
ENSMUSG00000077415	MGP_129S1SvImJ_G0039541	MGP_CASTEiJ_G0038309	Gm23748
ENSMUSG00000077416	MGP_129S1SvImJ_G0038822	MGP_CASTEiJ_G0037603	Gm23747
ENSMUSG00000077417	MGP_129S1SvImJ_G0039177	MGP_CASTEiJ_G0037952	Gm23746
ENSMUSG00000077418	MGP_129S1SvImJ_G0039180	MGP_CASTEiJ_G0037955	Gm23745
ENSMUSG00000077420	MGP_129S1SvImJ_G0008644	MGP_CASTEiJ_G0008415	Gm24282
ENSMUSG00000077421	MGP_129S1SvImJ_G0038212	MGP_CASTEiJ_G0037009	Gm24283
ENSMUSG00000077422	MGP_129S1SvImJ_G0039623	MGP_CASTEiJ_G0038386	Gm24281
ENSMUSG00000077424	MGP_129S1SvImJ_G0039273	MGP_CASTEiJ_G0038045	Gm24279
ENSMUSG00000077425	MGP_129S1SvImJ_G0038779	MGP_CASTEiJ_G0037560	Gm24280
ENSMUSG00000077426	MGP_129S1SvImJ_G0039280	MGP_CASTEiJ_G0038052	Gm26387
ENSMUSG00000077427	MGP_129S1SvImJ_G0039515	MGP_CASTEiJ_G0038283	Gm24278
ENSMUSG00000077428	MGP_129S1SvImJ_G0038707	MGP_CASTEiJ_G0037488	Gm24284
ENSMUSG00000077430	MGP_129S1SvImJ_G0039574	MGP_CASTEiJ_G0038338	Gm22592
ENSMUSG00000077431	MGP_129S1SvImJ_G0038088	MGP_CASTEiJ_G0036888	Gm22591
ENSMUSG00000077433	MGP_129S1SvImJ_G0037652	MGP_CASTEiJ_G0036468	Gm22593
ENSMUSG00000077435	MGP_129S1SvImJ_G0039603	MGP_CASTEiJ_G0038366	Gm22590
ENSMUSG00000077437	MGP_129S1SvImJ_G0036697	MGP_CASTEiJ_G0035553	n-R5s178
ENSMUSG00000077438	MGP_129S1SvImJ_G0039557	MGP_CASTEiJ_G0038322	Gm22595
ENSMUSG00000077439	MGP_129S1SvImJ_G0038506	MGP_CASTEiJ_G0037290	Gm22594
ENSMUSG00000077440	MGP_129S1SvImJ_G0038485	MGP_CASTEiJ_G0037270	Gm23130
ENSMUSG00000077441	MGP_129S1SvImJ_G0039142	MGP_CASTEiJ_G0037918	Gm23131
ENSMUSG00000077442	MGP_129S1SvImJ_G0038587	MGP_CASTEiJ_G0037372	Gm23132
ENSMUSG00000077443	MGP_129S1SvImJ_G0037552	MGP_CASTEiJ_G0036382	Gm23133
ENSMUSG00000077445	MGP_129S1SvImJ_G0039445	MGP_CASTEiJ_G0038215	Gm23128
ENSMUSG00000077447	MGP_129S1SvImJ_G0038827	MGP_CASTEiJ_G0037608	Gm23129
ENSMUSG00000077448	MGP_129S1SvImJ_G0038395	MGP_CASTEiJ_G0037181	Gm23126
ENSMUSG00000077449	MGP_129S1SvImJ_G0038711	MGP_CASTEiJ_G0037492	Gm23127
ENSMUSG00000077453	MGP_129S1SvImJ_G0039614	MGP_CASTEiJ_G0038377	Gm25915
ENSMUSG00000077454	MGP_129S1SvImJ_G0037979	MGP_CASTEiJ_G0036785	Gm25918
ENSMUSG00000077455	MGP_129S1SvImJ_G0038636	MGP_CASTEiJ_G0037418	Gm25917
ENSMUSG00000077456	MGP_129S1SvImJ_G0038581	MGP_CASTEiJ_G0037366	Gm22927
ENSMUSG00000077457	MGP_129S1SvImJ_G0038574	MGP_CASTEiJ_G0037358	Snord65
ENSMUSG00000077459	MGP_129S1SvImJ_G0039097	MGP_CASTEiJ_G0037875	Gm25919
ENSMUSG00000077460	MGP_129S1SvImJ_G0038848	MGP_CASTEiJ_G0037629	Gm26419
ENSMUSG00000077461	MGP_129S1SvImJ_G0037817	MGP_CASTEiJ_G0036623	Gm26420
ENSMUSG00000077462	MGP_129S1SvImJ_G0039587	MGP_CASTEiJ_G0038350	Gm26417
ENSMUSG00000077463	MGP_129S1SvImJ_G0038387	MGP_CASTEiJ_G0037173	Gm26418
ENSMUSG00000077464	MGP_129S1SvImJ_G0039010	MGP_CASTEiJ_G0037792	Gm26422
ENSMUSG00000077467	MGP_129S1SvImJ_G0039029	MGP_CASTEiJ_G0037811	Gm26421
ENSMUSG00000077468	MGP_129S1SvImJ_G0038799	MGP_CASTEiJ_G0037580	Gm26416
ENSMUSG00000077469	MGP_129S1SvImJ_G0039368	MGP_CASTEiJ_G0038139	Gm25922
ENSMUSG00000077470	MGP_129S1SvImJ_G0038805	MGP_CASTEiJ_G0037587	Gm24789
ENSMUSG00000077471	MGP_129S1SvImJ_G0037154	MGP_CASTEiJ_G0036004	Gm24788
ENSMUSG00000077472	MGP_129S1SvImJ_G0038435	MGP_CASTEiJ_G0037221	Gm24791
ENSMUSG00000077473	MGP_129S1SvImJ_G0038684	MGP_CASTEiJ_G0037464	Gm24790
ENSMUSG00000077474	MGP_129S1SvImJ_G0039267	MGP_CASTEiJ_G0038039	Gm24792
ENSMUSG00000077476	MGP_129S1SvImJ_G0038882	MGP_CASTEiJ_G0037665	Gm24794
ENSMUSG00000077477	MGP_129S1SvImJ_G0039484	MGP_CASTEiJ_G0038254	Gm24793
ENSMUSG00000077480	MGP_129S1SvImJ_G0039027	MGP_CASTEiJ_G0037809	Gm23439
ENSMUSG00000077481	MGP_129S1SvImJ_G0038786	MGP_CASTEiJ_G0037567	Gm25272
ENSMUSG00000077483	MGP_129S1SvImJ_G0039513	MGP_CASTEiJ_G0038281	Gm25273
ENSMUSG00000077484	MGP_129S1SvImJ_G0038687	MGP_CASTEiJ_G0037466	Gm25274
ENSMUSG00000077485	MGP_129S1SvImJ_G0039460	MGP_CASTEiJ_G0038230	Gm25275
ENSMUSG00000077487	MGP_129S1SvImJ_G0039102	MGP_CASTEiJ_G0037879	Gm23440
ENSMUSG00000077488	MGP_129S1SvImJ_G0038835	MGP_CASTEiJ_G0037616	Gm25276
ENSMUSG00000077492	MGP_129S1SvImJ_G0038746	MGP_CASTEiJ_G0037527	Gm23596
ENSMUSG00000077493	MGP_129S1SvImJ_G0038583	MGP_CASTEiJ_G0037368	Snord91a
ENSMUSG00000077494	MGP_129S1SvImJ_G0039559	MGP_CASTEiJ_G0038324	Gm23595
ENSMUSG00000077495	MGP_129S1SvImJ_G0039554	MGP_CASTEiJ_G0038319	Gm23594
ENSMUSG00000077497	MGP_129S1SvImJ_G0038749	MGP_CASTEiJ_G0037530	Gm23593
ENSMUSG00000077499	MGP_129S1SvImJ_G0039449	MGP_CASTEiJ_G0038219	Gm23604
ENSMUSG00000077501	MGP_129S1SvImJ_G0039313	MGP_CASTEiJ_G0038084	Gm24230
ENSMUSG00000077502	MGP_129S1SvImJ_G0038818	MGP_CASTEiJ_G0037600	Gm24232
ENSMUSG00000077504	MGP_129S1SvImJ_G0037903	MGP_CASTEiJ_G0036707	Gm24234
ENSMUSG00000077505	MGP_129S1SvImJ_G0038638	MGP_CASTEiJ_G0037420	Gm24233
ENSMUSG00000077506	MGP_129S1SvImJ_G0039502	MGP_CASTEiJ_G0038270	Scarna9
ENSMUSG00000077507	MGP_129S1SvImJ_G0039251	MGP_CASTEiJ_G0038024	Gm24235
ENSMUSG00000077511	MGP_129S1SvImJ_G0037525	MGP_CASTEiJ_G0036356	Gm25875
ENSMUSG00000077514	MGP_129S1SvImJ_G0039208	MGP_CASTEiJ_G0037981	Gm25877
ENSMUSG00000077515	MGP_129S1SvImJ_G0039066	MGP_CASTEiJ_G0037844	Gm25878
ENSMUSG00000077516	MGP_129S1SvImJ_G0036512	MGP_CASTEiJ_G0035369	n-R5s219
ENSMUSG00000077517	MGP_129S1SvImJ_G0039104	MGP_CASTEiJ_G0037881	Gm25876
ENSMUSG00000077518	MGP_129S1SvImJ_G0037785	MGP_CASTEiJ_G0036592	Gm25879
ENSMUSG00000077519	MGP_129S1SvImJ_G0039239	MGP_CASTEiJ_G0038012	Gm25880
ENSMUSG00000077521	MGP_129S1SvImJ_G0039164	MGP_CASTEiJ_G0037939	Gm25378
ENSMUSG00000077522	MGP_129S1SvImJ_G0039249	MGP_CASTEiJ_G0038022	Gm25377
ENSMUSG00000077524	MGP_129S1SvImJ_G0036528	MGP_CASTEiJ_G0035384	n-R5s67
ENSMUSG00000077526	MGP_129S1SvImJ_G0039454	MGP_CASTEiJ_G0038224	Gm25379
ENSMUSG00000077527	MGP_129S1SvImJ_G0039470	MGP_CASTEiJ_G0038240	Gm25506
ENSMUSG00000077528	MGP_129S1SvImJ_G0038519	MGP_CASTEiJ_G0037303	Gm25376
ENSMUSG00000077535	MGP_129S1SvImJ_G0037587	MGP_CASTEiJ_G0036412	Gm22543
ENSMUSG00000077537	MGP_129S1SvImJ_G0039466	MGP_CASTEiJ_G0038236	Gm22544
ENSMUSG00000077539	MGP_129S1SvImJ_G0038477	MGP_CASTEiJ_G0037262	Gm22546
ENSMUSG00000077541	MGP_129S1SvImJ_G0037490	MGP_CASTEiJ_G0036322	Gm22021
ENSMUSG00000077542	MGP_129S1SvImJ_G0039627	MGP_CASTEiJ_G0038390	Gm22023
ENSMUSG00000077543	MGP_129S1SvImJ_G0038559	MGP_CASTEiJ_G0037343	Gm22022
ENSMUSG00000077545	MGP_129S1SvImJ_G0039462	MGP_CASTEiJ_G0038232	Gm22018
ENSMUSG00000077546	MGP_129S1SvImJ_G0039012	MGP_CASTEiJ_G0037794	Gm22020
ENSMUSG00000077547	MGP_129S1SvImJ_G0038167	MGP_CASTEiJ_G0036964	Gm22019
ENSMUSG00000077549	MGP_129S1SvImJ_G0039480	MGP_CASTEiJ_G0038251	Snord71
ENSMUSG00000077552	MGP_129S1SvImJ_G0039173	MGP_CASTEiJ_G0037948	Gm23709
ENSMUSG00000077553	MGP_129S1SvImJ_G0039546	MGP_CASTEiJ_G0038314	Gm23176
ENSMUSG00000077555	MGP_129S1SvImJ_G0039256	MGP_CASTEiJ_G0038029	Gm23708
ENSMUSG00000077557	MGP_129S1SvImJ_G0038834	MGP_CASTEiJ_G0037615	Gm23706
ENSMUSG00000077559	MGP_129S1SvImJ_G0039082	MGP_CASTEiJ_G0037860	Gm23175
ENSMUSG00000077561	MGP_129S1SvImJ_G0039162	MGP_CASTEiJ_G0037937	Gm24607
ENSMUSG00000077562	MGP_129S1SvImJ_G0037637	MGP_CASTEiJ_G0036455	Gm23203
ENSMUSG00000077563	MGP_129S1SvImJ_G0039464	MGP_CASTEiJ_G0038234	Snora68
ENSMUSG00000077564	MGP_129S1SvImJ_G0039289	MGP_CASTEiJ_G0038061	Gm23202
ENSMUSG00000077565	MGP_129S1SvImJ_G0039067	MGP_CASTEiJ_G0037845	Gm23201
ENSMUSG00000077567	MGP_129S1SvImJ_G0038812	MGP_CASTEiJ_G0037594	Gm23200
ENSMUSG00000077569	MGP_129S1SvImJ_G0039113	MGP_CASTEiJ_G0037890	Gm24608
ENSMUSG00000077571	MGP_129S1SvImJ_G0038468	MGP_CASTEiJ_G0037253	Snora36b
ENSMUSG00000077572	MGP_129S1SvImJ_G0038984	MGP_CASTEiJ_G0037766	Gm24886
ENSMUSG00000077574	MGP_129S1SvImJ_G0037329	MGP_CASTEiJ_G0036167	Gm24887
ENSMUSG00000077575	MGP_129S1SvImJ_G0039409	MGP_CASTEiJ_G0038179	Gm24888
ENSMUSG00000077576	MGP_129S1SvImJ_G0038491	MGP_CASTEiJ_G0037276	Gm24889
ENSMUSG00000077577	MGP_129S1SvImJ_G0037476	MGP_CASTEiJ_G0036307	Gm24890
ENSMUSG00000077578	MGP_129S1SvImJ_G0038724	MGP_CASTEiJ_G0037505	Gm25631
ENSMUSG00000077579	MGP_129S1SvImJ_G0038879	MGP_CASTEiJ_G0037662	Gm24891
ENSMUSG00000077581	MGP_129S1SvImJ_G0039149	MGP_CASTEiJ_G0037924	Gm24373
ENSMUSG00000077582	MGP_129S1SvImJ_G0037222	MGP_CASTEiJ_G0036067	Gm24374
ENSMUSG00000077585	MGP_129S1SvImJ_G0039453	MGP_CASTEiJ_G0038223	Gm24375
ENSMUSG00000077586	MGP_129S1SvImJ_G0038639	MGP_CASTEiJ_G0037421	Gm24377
ENSMUSG00000077587	MGP_129S1SvImJ_G0039174	MGP_CASTEiJ_G0037949	Gm24376
ENSMUSG00000077588	MGP_129S1SvImJ_G0009586	MGP_CASTEiJ_G0009307	Gm24372
ENSMUSG00000077590	MGP_129S1SvImJ_G0038643	MGP_CASTEiJ_G0037425	Gm26015
ENSMUSG00000077591	MGP_129S1SvImJ_G0038497	MGP_CASTEiJ_G0037282	Gm26016
ENSMUSG00000077592	MGP_129S1SvImJ_G0039292	MGP_CASTEiJ_G0038064	Gm26013
ENSMUSG00000077593	MGP_129S1SvImJ_G0038943	MGP_CASTEiJ_G0037726	Gm26014
ENSMUSG00000077594	MGP_129S1SvImJ_G0038709	MGP_CASTEiJ_G0037490	Gm26018
ENSMUSG00000077595	MGP_129S1SvImJ_G0038865	MGP_CASTEiJ_G0037647	Gm26019
ENSMUSG00000077597	MGP_129S1SvImJ_G0037909	MGP_CASTEiJ_G0036713	Gm26017
ENSMUSG00000077598	MGP_129S1SvImJ_G0038080	MGP_CASTEiJ_G0036879	Gm26011
ENSMUSG00000077599	MGP_129S1SvImJ_G0038945	MGP_CASTEiJ_G0037728	Gm26012
ENSMUSG00000077602	MGP_129S1SvImJ_G0038845	MGP_CASTEiJ_G0037626	Gm22672
ENSMUSG00000077603	MGP_129S1SvImJ_G0038640	MGP_CASTEiJ_G0037422	Gm22673
ENSMUSG00000077604	MGP_129S1SvImJ_G0038610	MGP_CASTEiJ_G0037395	Snord1b
ENSMUSG00000077607	MGP_129S1SvImJ_G0039200	MGP_CASTEiJ_G0037973	Gm25803
ENSMUSG00000077608	MGP_129S1SvImJ_G0038462	MGP_CASTEiJ_G0037247	Gm22671
ENSMUSG00000077609	MGP_129S1SvImJ_G0039622	MGP_CASTEiJ_G0038385	Gm25795
ENSMUSG00000077611	MGP_129S1SvImJ_G0038737	MGP_CASTEiJ_G0037518	Gm23946
ENSMUSG00000077612	MGP_129S1SvImJ_G0038738	MGP_CASTEiJ_G0037519	Gm25498
ENSMUSG00000077613	MGP_129S1SvImJ_G0038630	MGP_CASTEiJ_G0037412	Gm25497
ENSMUSG00000077614	MGP_129S1SvImJ_G0039494	MGP_CASTEiJ_G0038264	Gm25500
ENSMUSG00000077615	MGP_129S1SvImJ_G0039382	MGP_CASTEiJ_G0038153	Gm25499
ENSMUSG00000077616	MGP_129S1SvImJ_G0038402	MGP_CASTEiJ_G0037188	Gm25502
ENSMUSG00000077617	MGP_129S1SvImJ_G0039134	MGP_CASTEiJ_G0037910	Gm25501
ENSMUSG00000077618	MGP_129S1SvImJ_G0038688	MGP_CASTEiJ_G0037468	Gm25496
ENSMUSG00000077619	MGP_129S1SvImJ_G0038765	MGP_CASTEiJ_G0037546	Gm25495
ENSMUSG00000077620	MGP_129S1SvImJ_G0036769	MGP_CASTEiJ_G0035625	n-R5s9
ENSMUSG00000077621	MGP_129S1SvImJ_G0038552	MGP_CASTEiJ_G0037336	Gm23772
ENSMUSG00000077622	MGP_129S1SvImJ_G0039205	MGP_CASTEiJ_G0037978	Gm23836
ENSMUSG00000077624	MGP_129S1SvImJ_G0039237	MGP_CASTEiJ_G0038010	Gm23834
ENSMUSG00000077625	MGP_129S1SvImJ_G0038589	MGP_CASTEiJ_G0037374	Snord4a
ENSMUSG00000077627	MGP_129S1SvImJ_G0038815	MGP_CASTEiJ_G0037597	Gm23835
ENSMUSG00000077628	MGP_129S1SvImJ_G0039609	MGP_CASTEiJ_G0038371	Gm23768
ENSMUSG00000077629	MGP_129S1SvImJ_G0038899	MGP_CASTEiJ_G0037682	Gm23769
ENSMUSG00000077630	MGP_129S1SvImJ_G0038652	MGP_CASTEiJ_G0037435	Gm22149
ENSMUSG00000077633	MGP_129S1SvImJ_G0038203	MGP_CASTEiJ_G0037000	Gm22148
ENSMUSG00000077635	MGP_129S1SvImJ_G0039183	MGP_CASTEiJ_G0037958	Gm22150
ENSMUSG00000077637	MGP_129S1SvImJ_G0038584	MGP_CASTEiJ_G0037369	Gm22771
ENSMUSG00000077639	MGP_129S1SvImJ_G0038585	MGP_CASTEiJ_G0037370	Gm22772
ENSMUSG00000077640	MGP_129S1SvImJ_G0038659	MGP_CASTEiJ_G0037439	Gm24986
ENSMUSG00000077641	MGP_129S1SvImJ_G0038946	MGP_CASTEiJ_G0037729	Gm24987
ENSMUSG00000077642	MGP_129S1SvImJ_G0038509	MGP_CASTEiJ_G0037293	Gm24984
ENSMUSG00000077643	MGP_129S1SvImJ_G0039295	MGP_CASTEiJ_G0038067	Gm24985
ENSMUSG00000077644	MGP_129S1SvImJ_G0039414	MGP_CASTEiJ_G0038184	Gm24982
ENSMUSG00000077647	MGP_129S1SvImJ_G0038756	MGP_CASTEiJ_G0037537	Gm24981
ENSMUSG00000077648	MGP_129S1SvImJ_G0038451	MGP_CASTEiJ_G0037236	Gm24988
ENSMUSG00000077649	MGP_129S1SvImJ_G0038586	MGP_CASTEiJ_G0037371	Gm24989
ENSMUSG00000077650	MGP_129S1SvImJ_G0039589	MGP_CASTEiJ_G0038352	Gm23320
ENSMUSG00000077652	MGP_129S1SvImJ_G0038338	MGP_CASTEiJ_G0037127	Gm23322
ENSMUSG00000077653	MGP_129S1SvImJ_G0039418	MGP_CASTEiJ_G0038188	Gm23321
ENSMUSG00000077655	MGP_129S1SvImJ_G0038713	MGP_CASTEiJ_G0037494	Gm23319
ENSMUSG00000077659	MGP_129S1SvImJ_G0039571	MGP_CASTEiJ_G0038335	Gm23323
ENSMUSG00000077660	MGP_129S1SvImJ_G0039535	MGP_CASTEiJ_G0038303	Gm24257
ENSMUSG00000077661	MGP_129S1SvImJ_G0036589	MGP_CASTEiJ_G0035445	n-R5s51
ENSMUSG00000077663	MGP_129S1SvImJ_G0039184	MGP_CASTEiJ_G0037959	Gm26144
ENSMUSG00000077664	MGP_129S1SvImJ_G0038389	MGP_CASTEiJ_G0037175	Gm26145
ENSMUSG00000077666	MGP_129S1SvImJ_G0038266	MGP_CASTEiJ_G0037062	Gm26146
ENSMUSG00000077667	MGP_129S1SvImJ_G0039417	MGP_CASTEiJ_G0038187	Gm26147
ENSMUSG00000077668	MGP_129S1SvImJ_G0038169	MGP_CASTEiJ_G0036966	Gm26143
ENSMUSG00000077669	MGP_129S1SvImJ_G0038554	MGP_CASTEiJ_G0037338	Gm24255
ENSMUSG00000077671	MGP_129S1SvImJ_G0039064	MGP_CASTEiJ_G0037842	Gm24473
ENSMUSG00000077672	MGP_129S1SvImJ_G0039109	MGP_CASTEiJ_G0037886	Gm24472
ENSMUSG00000077673	MGP_129S1SvImJ_G0038723	MGP_CASTEiJ_G0037504	Gm24471
ENSMUSG00000077674	MGP_129S1SvImJ_G0039593	MGP_CASTEiJ_G0038356	Gm24470
ENSMUSG00000077675	MGP_129S1SvImJ_G0039434	MGP_CASTEiJ_G0038205	Gm24469
ENSMUSG00000077677	MGP_129S1SvImJ_G0037918	MGP_CASTEiJ_G0036722	Gm24468
ENSMUSG00000077678	MGP_129S1SvImJ_G0039020	MGP_CASTEiJ_G0037802	Gm24318
ENSMUSG00000077680	MGP_129S1SvImJ_G0038918	MGP_CASTEiJ_G0037701	Gm22495
ENSMUSG00000077681	MGP_129S1SvImJ_G0039385	MGP_CASTEiJ_G0038155	Gm22496
ENSMUSG00000077682	MGP_129S1SvImJ_G0039315	MGP_CASTEiJ_G0038086	Gm22493
ENSMUSG00000077683	MGP_129S1SvImJ_G0039392	MGP_CASTEiJ_G0038162	Gm22494
ENSMUSG00000077685	MGP_129S1SvImJ_G0038748	MGP_CASTEiJ_G0037529	Gm22498
ENSMUSG00000077687	MGP_129S1SvImJ_G0039211	MGP_CASTEiJ_G0037984	Gm22497
ENSMUSG00000077689	MGP_129S1SvImJ_G0038730	MGP_CASTEiJ_G0037511	Gm22499
ENSMUSG00000077691	MGP_129S1SvImJ_G0038902	MGP_CASTEiJ_G0037685	Gm25344
ENSMUSG00000077693	MGP_129S1SvImJ_G0039398	MGP_CASTEiJ_G0038168	Gm25345
ENSMUSG00000077696	MGP_129S1SvImJ_G0036686	MGP_CASTEiJ_G0035542	n-R5s172
ENSMUSG00000077697	MGP_129S1SvImJ_G0039510	MGP_CASTEiJ_G0038278	Gm25346
ENSMUSG00000077698	MGP_129S1SvImJ_G0039068	MGP_CASTEiJ_G0037846	Snord12
ENSMUSG00000077700	MGP_129S1SvImJ_G0038628	MGP_CASTEiJ_G0037410	Gm24069
ENSMUSG00000077701	MGP_129S1SvImJ_G0039158	MGP_CASTEiJ_G0037933	Gm24068
ENSMUSG00000077702	MGP_129S1SvImJ_G0039505	MGP_CASTEiJ_G0038273	Gm24067
ENSMUSG00000077703	MGP_129S1SvImJ_G0038641	MGP_CASTEiJ_G0037423	Gm24066
ENSMUSG00000077704	MGP_129S1SvImJ_G0038393	MGP_CASTEiJ_G0037179	Snord89
ENSMUSG00000077705	MGP_129S1SvImJ_G0036651	MGP_CASTEiJ_G0035507	n-R5s202
ENSMUSG00000077706	MGP_129S1SvImJ_G0036542	MGP_CASTEiJ_G0035398	n-R5s72
ENSMUSG00000077707	MGP_129S1SvImJ_G0038648	MGP_CASTEiJ_G0037430	Gm24070
ENSMUSG00000077708	MGP_129S1SvImJ_G0038897	MGP_CASTEiJ_G0037680	Gm24071
ENSMUSG00000077709	MGP_129S1SvImJ_G0038888	MGP_CASTEiJ_G0037671	Snora64
ENSMUSG00000077710	MGP_129S1SvImJ_G0039093	MGP_CASTEiJ_G0037871	Gm25727
ENSMUSG00000077711	MGP_129S1SvImJ_G0039367	MGP_CASTEiJ_G0038138	AF357399
ENSMUSG00000077714	MGP_129S1SvImJ_G0039043	MGP_CASTEiJ_G0037826	Snord17
ENSMUSG00000077716	MGP_129S1SvImJ_G0039424	MGP_CASTEiJ_G0038194	Gm25725
ENSMUSG00000077717	MGP_129S1SvImJ_G0039316	MGP_CASTEiJ_G0038087	Gm25726
ENSMUSG00000077718	MGP_129S1SvImJ_G0038859	MGP_CASTEiJ_G0037640	Gm25723
ENSMUSG00000077719	MGP_129S1SvImJ_G0038778	MGP_CASTEiJ_G0037559	Gm25724
ENSMUSG00000077726	MGP_129S1SvImJ_G0039133	MGP_CASTEiJ_G0037909	Gm22900
ENSMUSG00000077728	MGP_129S1SvImJ_G0039084	MGP_CASTEiJ_G0037862	Gm22899
ENSMUSG00000077730	MGP_129S1SvImJ_G0039540	MGP_CASTEiJ_G0038308	Gm23609
ENSMUSG00000077733	MGP_129S1SvImJ_G0038980	MGP_CASTEiJ_G0037762	Gm23608
ENSMUSG00000077734	MGP_129S1SvImJ_G0038823	MGP_CASTEiJ_G0037604	Snord83b
ENSMUSG00000077735	MGP_129S1SvImJ_G0039290	MGP_CASTEiJ_G0038062	Gm24556
ENSMUSG00000077736	MGP_129S1SvImJ_G0038415	MGP_CASTEiJ_G0037201	Gm24555
ENSMUSG00000077737	MGP_129S1SvImJ_G0038787	MGP_CASTEiJ_G0037568	Snord72
ENSMUSG00000077738	MGP_129S1SvImJ_G0039168	MGP_CASTEiJ_G0037943	Gm23607
ENSMUSG00000077741	MGP_129S1SvImJ_G0039128	MGP_CASTEiJ_G0037904	Gm26344
ENSMUSG00000077743	MGP_129S1SvImJ_G0036777	MGP_CASTEiJ_G0035633	n-R5s16
ENSMUSG00000077744	MGP_129S1SvImJ_G0039108	MGP_CASTEiJ_G0037885	Gm26343
ENSMUSG00000077745	MGP_129S1SvImJ_G0038413	MGP_CASTEiJ_G0037199	Gm26342
ENSMUSG00000077749	MGP_129S1SvImJ_G0038489	MGP_CASTEiJ_G0037274	Gm26341
ENSMUSG00000077750	MGP_129S1SvImJ_G0038625	MGP_CASTEiJ_G0037408	Gm23529
ENSMUSG00000077752	MGP_129S1SvImJ_G0038810	MGP_CASTEiJ_G0037592	Gm23530
ENSMUSG00000077755	MGP_129S1SvImJ_G0039446	MGP_CASTEiJ_G0038216	Gm23531
ENSMUSG00000077756	MGP_129S1SvImJ_G0038999	MGP_CASTEiJ_G0037781	Snord90
ENSMUSG00000077757	MGP_129S1SvImJ_G0039250	MGP_CASTEiJ_G0038023	Gm23532
ENSMUSG00000077758	MGP_129S1SvImJ_G0039343	MGP_CASTEiJ_G0038113	Gm23527
ENSMUSG00000077759	MGP_129S1SvImJ_G0038450	MGP_CASTEiJ_G0037235	Gm23528
ENSMUSG00000077761	MGP_129S1SvImJ_G0039070	MGP_CASTEiJ_G0037848	Gm25214
ENSMUSG00000077767	MGP_129S1SvImJ_G0039616	MGP_CASTEiJ_G0038379	Snora35
ENSMUSG00000077768	MGP_129S1SvImJ_G0038972	MGP_CASTEiJ_G0037754	Gm25216
ENSMUSG00000077769	MGP_129S1SvImJ_G0039005	MGP_CASTEiJ_G0037787	Gm25215
ENSMUSG00000077772	MGP_129S1SvImJ_G0039389	MGP_CASTEiJ_G0038159	Gm22373
ENSMUSG00000077776	MGP_129S1SvImJ_G0038400	MGP_CASTEiJ_G0037186	Gm22371
ENSMUSG00000077777	MGP_129S1SvImJ_G0039407	MGP_CASTEiJ_G0038177	Gm22372
ENSMUSG00000077780	MGP_129S1SvImJ_G0039222	MGP_CASTEiJ_G0037995	Gm24161
ENSMUSG00000077782	MGP_129S1SvImJ_G0038414	MGP_CASTEiJ_G0037200	Gm24160
ENSMUSG00000077783	MGP_129S1SvImJ_G0037528	MGP_CASTEiJ_G0036359	Gm23907
ENSMUSG00000077784	MGP_129S1SvImJ_G0039380	MGP_CASTEiJ_G0038151	Gm23911
ENSMUSG00000077785	MGP_129S1SvImJ_G0038647	MGP_CASTEiJ_G0037429	Gm23910
ENSMUSG00000077786	MGP_129S1SvImJ_G0038742	MGP_CASTEiJ_G0037523	Gm23909
ENSMUSG00000077787	MGP_129S1SvImJ_G0039345	MGP_CASTEiJ_G0038115	Gm23908
ENSMUSG00000077789	MGP_129S1SvImJ_G0036611	MGP_CASTEiJ_G0035467	n-R5s26
ENSMUSG00000077791	MGP_129S1SvImJ_G0037395	MGP_CASTEiJ_G0036230	Gm25563
ENSMUSG00000077792	MGP_129S1SvImJ_G0038622	MGP_CASTEiJ_G0037406	Gm25564
ENSMUSG00000077794	MGP_129S1SvImJ_G0037207	MGP_CASTEiJ_G0036052	Gm25560
ENSMUSG00000077795	MGP_129S1SvImJ_G0039062	MGP_CASTEiJ_G0037840	Gm25561
ENSMUSG00000077796	MGP_129S1SvImJ_G0039523	MGP_CASTEiJ_G0038291	Gm25562
ENSMUSG00000077797	MGP_129S1SvImJ_G0038736	MGP_CASTEiJ_G0037517	Snord19
ENSMUSG00000077799	MGP_129S1SvImJ_G0038705	MGP_CASTEiJ_G0037486	Gm25148
ENSMUSG00000077802	MGP_129S1SvImJ_G0036569	MGP_CASTEiJ_G0035425	n-R5s52
ENSMUSG00000077804	MGP_129S1SvImJ_G0039112	MGP_CASTEiJ_G0037889	Gm24403
ENSMUSG00000077815	MGP_129S1SvImJ_G0008956	MGP_CASTEiJ_G0008707	Mir290a
ENSMUSG00000077830	MGP_129S1SvImJ_G0007907	MGP_CASTEiJ_G0007719	Gm26050
ENSMUSG00000077834	MGP_129S1SvImJ_G0008473	MGP_CASTEiJ_G0008247	Mir669d
ENSMUSG00000077844	MGP_129S1SvImJ_G0008267	MGP_CASTEiJ_G0008053	Gm22231
ENSMUSG00000077847	MGP_129S1SvImJ_G0009318	MGP_CASTEiJ_G0009048	Mir105
ENSMUSG00000077851	MGP_129S1SvImJ_G0008712	MGP_CASTEiJ_G0008474	Mir876
ENSMUSG00000077857	MGP_129S1SvImJ_G0038347	MGP_CASTEiJ_G0037134	Gm25061
ENSMUSG00000077869	MGP_129S1SvImJ_G0009021	MGP_CASTEiJ_G0008764	Mir344e
ENSMUSG00000077872	MGP_129S1SvImJ_G0009303	MGP_CASTEiJ_G0009034	Mir878
ENSMUSG00000077879	MGP_129S1SvImJ_G0007976	MGP_CASTEiJ_G0007783	Gm23912
ENSMUSG00000077881	MGP_129S1SvImJ_G0007978	MGP_CASTEiJ_G0007785	Mir882
ENSMUSG00000077884	MGP_129S1SvImJ_G0007620	MGP_CASTEiJ_G0007438	Gm24557
ENSMUSG00000077886	MGP_129S1SvImJ_G0008964	MGP_CASTEiJ_G0008715	Mir295
ENSMUSG00000077890	MGP_129S1SvImJ_G0008169	MGP_CASTEiJ_G0007959	Mir875
ENSMUSG00000077896	MGP_129S1SvImJ_G0008798	MGP_CASTEiJ_G0008552	Mir879
ENSMUSG00000077897	MGP_129S1SvImJ_G0008505	MGP_CASTEiJ_G0008279	Mir511
ENSMUSG00000077903	MGP_129S1SvImJ_G0008963	MGP_CASTEiJ_G0008714	Mir294
ENSMUSG00000077921	MGP_129S1SvImJ_G0008738	MGP_CASTEiJ_G0008494	Mir872
ENSMUSG00000077925	MGP_129S1SvImJ_G0008012	MGP_CASTEiJ_G0007819	Mir453
ENSMUSG00000077928	MGP_129S1SvImJ_G0008123	MGP_CASTEiJ_G0007914	Mir208b
ENSMUSG00000077931	MGP_129S1SvImJ_G0008345	MGP_CASTEiJ_G0008126	Mir877
ENSMUSG00000077939	MGP_129S1SvImJ_G0007609	MGP_CASTEiJ_G0007427	Gm24133
ENSMUSG00000077941	MGP_129S1SvImJ_G0008498	MGP_CASTEiJ_G0008272	Mir466h
ENSMUSG00000077954	MGP_129S1SvImJ_G0008501	MGP_CASTEiJ_G0008275	Mir297a-4
ENSMUSG00000077962	MGP_129S1SvImJ_G0008072	MGP_CASTEiJ_G0007872	Mir874
ENSMUSG00000077965	MGP_129S1SvImJ_G0008967	MGP_CASTEiJ_G0008718	Gm24605
ENSMUSG00000077971	MGP_129S1SvImJ_G0008041	MGP_CASTEiJ_G0007845	Gm26259
ENSMUSG00000077972	MGP_129S1SvImJ_G0008468	MGP_CASTEiJ_G0008242	Mir466f-1
ENSMUSG00000077980	MGP_129S1SvImJ_G0007997	MGP_CASTEiJ_G0007804	Mir654
ENSMUSG00000077981	MGP_129S1SvImJ_G0008477	MGP_CASTEiJ_G0008251	Mir466f-3
ENSMUSG00000077990	MGP_129S1SvImJ_G0008602	MGP_CASTEiJ_G0008377	Gm23134
ENSMUSG00000077991	MGP_129S1SvImJ_G0008495	MGP_CASTEiJ_G0008269	Mir466n
ENSMUSG00000077996	MGP_129S1SvImJ_G0008660	MGP_CASTEiJ_G0008431	Mir190b
ENSMUSG00000077998	MGP_129S1SvImJ_G0008474	MGP_CASTEiJ_G0008248	Mir466f-2
ENSMUSG00000078002	MGP_129S1SvImJ_G0009302	MGP_CASTEiJ_G0009033	Mir880
ENSMUSG00000078006	MGP_129S1SvImJ_G0009141	MGP_CASTEiJ_G0008880	Gm26301
ENSMUSG00000078008	MGP_129S1SvImJ_G0008958	MGP_CASTEiJ_G0008709	Mir291a
ENSMUSG00000078017	MGP_129S1SvImJ_G0009297	MGP_CASTEiJ_G0009028	Mir883a
ENSMUSG00000078024	MGP_129S1SvImJ_G0009298	MGP_CASTEiJ_G0009029	Mir883b
ENSMUSG00000078025	MGP_129S1SvImJ_G0008497	MGP_CASTEiJ_G0008271	Mir466g
ENSMUSG00000078026	MGP_129S1SvImJ_G0008479	MGP_CASTEiJ_G0008252	Mir466o
ENSMUSG00000078027	MGP_129S1SvImJ_G0008099	MGP_CASTEiJ_G0007893	Mir449b
ENSMUSG00000078032	MGP_129S1SvImJ_G0008961	MGP_CASTEiJ_G0008712	Mir291b
ENSMUSG00000078035	MGP_129S1SvImJ_G0008962	MGP_CASTEiJ_G0008713	Mir293
ENSMUSG00000078038	MGP_129S1SvImJ_G0009304	MGP_CASTEiJ_G0009035	Mir881
ENSMUSG00000078041	MGP_129S1SvImJ_G0008959	MGP_CASTEiJ_G0008710	Mir292
ENSMUSG00000078057	MGP_129S1SvImJ_G0008713	MGP_CASTEiJ_G0008475	Mir873a
ENSMUSG00000078060	MGP_129S1SvImJ_G0008500	MGP_CASTEiJ_G0008274	Mir466l
ENSMUSG00000078116	MGP_129S1SvImJ_G0034380	MGP_CASTEiJ_G0033390	Olfr828	ENSMUST00000104914
ENSMUSG00000078117	MGP_129S1SvImJ_G0034337	MGP_CASTEiJ_G0033348	Gm16485
ENSMUSG00000078118	MGP_129S1SvImJ_G0032811	MGP_CASTEiJ_G0031838	Olfr483	ENSMUST00000104917
ENSMUSG00000078127	MGP_129S1SvImJ_G0021151	MGP_CASTEiJ_G0020411	Fam170b	ENSMUST00000104926
ENSMUSG00000078129	MGP_129S1SvImJ_G0026718	MGP_CASTEiJ_G0025897	Actl10	ENSMUST00000104928
ENSMUSG00000078130	MGP_129S1SvImJ_G0019109	MGP_CASTEiJ_G0018420	Gm11555	ENSMUST00000104929
ENSMUSG00000078131	MGP_129S1SvImJ_G0018164	MGP_CASTEiJ_G0018413	Krtap1-3	ENSMUST00000104930
ENSMUSG00000078132	MGP_129S1SvImJ_G0019099	MGP_CASTEiJ_G0018409	Gm11939	ENSMUST00000104931
ENSMUSG00000078134	MGP_129S1SvImJ_G0024137	MGP_CASTEiJ_G0021144	Gm12355
ENSMUSG00000078137	MGP_129S1SvImJ_G0026319	MGP_CASTEiJ_G0025501	Ankrd63	ENSMUST00000104937
ENSMUSG00000078139	MGP_129S1SvImJ_G0020280	MGP_CASTEiJ_G0022135		ENSMUST00000104942
ENSMUSG00000078144	MGP_129S1SvImJ_G0033938	MGP_CASTEiJ_G0032955	Capns2	ENSMUST00000104947
ENSMUSG00000078153	MGP_129S1SvImJ_G0018210	MGP_CASTEiJ_G0019977	Psme2b	ENSMUST00000104958
ENSMUSG00000078154	MGP_129S1SvImJ_G0023671	MGP_CASTEiJ_G0022886		ENSMUST00000104959
ENSMUSG00000078161	MGP_129S1SvImJ_G0028005	MGP_CASTEiJ_G0027159		ENSMUST00000098496
ENSMUSG00000078173	MGP_129S1SvImJ_G0027436	MGP_CASTEiJ_G0026597	Lenep	ENSMUST00000057431
ENSMUSG00000078179	MGP_129S1SvImJ_G0030490	MGP_CASTEiJ_G0029588	Rnf148	ENSMUST00000104979
ENSMUSG00000078184	MGP_129S1SvImJ_G0016844	MGP_CASTEiJ_G0016187	Rbm8a2	ENSMUST00000104983
ENSMUSG00000078185	MGP_129S1SvImJ_G0016839	MGP_CASTEiJ_G0016182	Chml	ENSMUST00000104984
ENSMUSG00000078197	MGP_129S1SvImJ_G0026568	MGP_CASTEiJ_G0025748	Gm17374
ENSMUSG00000078201	MGP_129S1SvImJ_G0025432	MGP_CASTEiJ_G0024629	Tmem203	ENSMUST00000104998
ENSMUSG00000078202	MGP_129S1SvImJ_G0025421	MGP_CASTEiJ_G0024618	Nrarp	ENSMUST00000104999
ENSMUSG00000078234	MGP_129S1SvImJ_G0029024	MGP_CASTEiJ_G0028153	Klhdc7a	ENSMUST00000105031
ENSMUSG00000078235	MGP_129S1SvImJ_G0028996	MGP_CASTEiJ_G0028125	Fam43b	ENSMUST00000105032
ENSMUSG00000078249	MGP_129S1SvImJ_G0019527	MGP_CASTEiJ_G0022646		ENSMUST00000105046
ENSMUSG00000078252	MGP_129S1SvImJ_G0019133	MGP_CASTEiJ_G0018438	Krtap17-1	ENSMUST00000105049
ENSMUSG00000078253	MGP_129S1SvImJ_G0019132	MGP_CASTEiJ_G0018437	Krtap16-1	ENSMUST00000105050
ENSMUSG00000078254	MGP_129S1SvImJ_G0019131	MGP_CASTEiJ_G0018436	Krtap29-1	ENSMUST00000105051
ENSMUSG00000078255	MGP_129S1SvImJ_G0019130	MGP_CASTEiJ_G0018435	Krtap9-5	ENSMUST00000105052
ENSMUSG00000078256	MGP_129S1SvImJ_G0019129	MGP_CASTEiJ_G0018434	Gm11565	ENSMUST00000105053
ENSMUSG00000078257	MGP_129S1SvImJ_G0019122	MGP_CASTEiJ_G0018428	2300003K06Rik	ENSMUST00000105054
ENSMUSG00000078258	MGP_129S1SvImJ_G0019121	MGP_CASTEiJ_G0018427	Gm11564	ENSMUST00000105055
ENSMUSG00000078262	MGP_129S1SvImJ_G0019116	MGP_CASTEiJ_G0018426	Krtap4-9	ENSMUST00000105059
ENSMUSG00000078269	MGP_129S1SvImJ_G0019113	MGP_CASTEiJ_G0018423	Gm14180	ENSMUST00000105066
ENSMUSG00000078280	MGP_129S1SvImJ_G0031383	MGP_CASTEiJ_G0030457	Tas2r122	ENSMUST00000105077
ENSMUSG00000078302	MGP_129S1SvImJ_G0020866	MGP_CASTEiJ_G0020128	Foxd1	ENSMUST00000105098
ENSMUSG00000078307	MGP_129S1SvImJ_G0034806	MGP_CASTEiJ_G0033811	AI593442	ENSMUST00000098768
ENSMUSG00000078314	MGP_129S1SvImJ_G0007546	MGP_CASTEiJ_G0007368	Gm14762
ENSMUSG00000078315	MGP_129S1SvImJ_G0035880	MGP_CASTEiJ_G0034845	Fam47c	ENSMUST00000105110
ENSMUSG00000078317	MGP_129S1SvImJ_G0035803	MGP_CASTEiJ_G0034768	F8a	ENSMUST00000105111
ENSMUSG00000078320	MGP_129S1SvImJ_G0035679	MGP_CASTEiJ_G0034643	Gm362	ENSMUST00000105113
ENSMUSG00000078348	MGP_129S1SvImJ_G0017017	MGP_CASTEiJ_G0016360	Sf3b5	ENSMUST00000105139
ENSMUSG00000078349	MGP_129S1SvImJ_G0029249	MGP_CASTEiJ_G0028363	AW011738
ENSMUSG00000078350	MGP_129S1SvImJ_G0029189	MGP_CASTEiJ_G0028304	Smim1	ENSMUST00000125533
ENSMUSG00000078354	MGP_129S1SvImJ_G0028430	MGP_CASTEiJ_G0027565	Ifna2	ENSMUST00000105147
ENSMUSG00000078365	MGP_129S1SvImJ_G0028025	MGP_CASTEiJ_G0027178	Mos	ENSMUST00000105158
ENSMUSG00000078380	MGP_129S1SvImJ_G0032076	MGP_CASTEiJ_G0031115	Gm6096
ENSMUSG00000078427	MGP_129S1SvImJ_G0017886	MGP_CASTEiJ_G0017209	Sarnp	ENSMUST00000105230
ENSMUSG00000078429	MGP_129S1SvImJ_G0017797	MGP_CASTEiJ_G0017120	Ctdsp2	ENSMUST00000105256
ENSMUSG00000078435	MGP_129S1SvImJ_G0017573	MGP_CASTEiJ_G0016905	AU041133	ENSMUST00000201286
ENSMUSG00000078439	MGP_129S1SvImJ_G0017558	MGP_CASTEiJ_G0016888	Smim24	ENSMUST00000105322
ENSMUSG00000078440	MGP_129S1SvImJ_G0017557	MGP_CASTEiJ_G0016887	Dohh	ENSMUST00000072751
ENSMUSG00000078442	MGP_129S1SvImJ_G0017429	MGP_CASTEiJ_G0016762	Ccdc105	ENSMUST00000105383
ENSMUSG00000078451	MGP_129S1SvImJ_G0017175	MGP_CASTEiJ_G0016514	Ppil6	ENSMUST00000105507
ENSMUSG00000078453	MGP_129S1SvImJ_G0017034	MGP_CASTEiJ_G0016377	Abracl	ENSMUST00000020002
ENSMUSG00000078481	MGP_129S1SvImJ_G0017010	MGP_CASTEiJ_G0016353	Gm10944
ENSMUSG00000078485	MGP_129S1SvImJ_G0029252	MGP_CASTEiJ_G0028366	Klhl17	ENSMUST00000105571
ENSMUSG00000078486	MGP_129S1SvImJ_G0029250	MGP_CASTEiJ_G0028364	Perm1	ENSMUST00000105572
ENSMUSG00000078487	MGP_129S1SvImJ_G0029228	MGP_CASTEiJ_G0028342	Ankrd65
ENSMUSG00000078488	MGP_129S1SvImJ_G0016989	MGP_CASTEiJ_G0016332	Gm10945
ENSMUSG00000078489	MGP_129S1SvImJ_G0015318	MGP_CASTEiJ_G0014631	Gm17106
ENSMUSG00000078490	MGP_129S1SvImJ_G0029213	MGP_CASTEiJ_G0028328		ENSMUST00000238423
ENSMUSG00000078491	MGP_129S1SvImJ_G0029163	MGP_CASTEiJ_G0028278	Gm13090	ENSMUST00000105667
ENSMUSG00000078504	MGP_129S1SvImJ_G0029099	MGP_CASTEiJ_G0028216	Gm438	ENSMUST00000105746
ENSMUSG00000078505	MGP_129S1SvImJ_G0029097	MGP_CASTEiJ_G0028214	Gm436	ENSMUST00000105747
ENSMUSG00000078506	MGP_129S1SvImJ_G0029095	MGP_CASTEiJ_G0028212	Gm13124	ENSMUST00000105748
ENSMUSG00000078507	MGP_129S1SvImJ_G0029093	MGP_CASTEiJ_G0028210	Aadacl3	ENSMUST00000105749
ENSMUSG00000078515	MGP_129S1SvImJ_G0029054	MGP_CASTEiJ_G0028184		ENSMUST00000177592
ENSMUSG00000078517	MGP_129S1SvImJ_G0029017	MGP_CASTEiJ_G0028146	Emc1	ENSMUST00000082262
ENSMUSG00000078518	MGP_129S1SvImJ_G0029005	MGP_CASTEiJ_G0028135	Gm13030	ENSMUST00000105805
ENSMUSG00000078519	MGP_129S1SvImJ_G0006541	MGP_CASTEiJ_G0006389	2310026L22Rik
ENSMUSG00000078521	MGP_129S1SvImJ_G0028929	MGP_CASTEiJ_G0028058	Aunip	ENSMUST00000105866
ENSMUSG00000078531	MGP_129S1SvImJ_G0006524	MGP_CASTEiJ_G0006372	Gm831
ENSMUSG00000078532	MGP_129S1SvImJ_G0028852	MGP_CASTEiJ_G0027981	Nkain1	ENSMUST00000105993
ENSMUSG00000078552	MGP_129S1SvImJ_G0028832	MGP_CASTEiJ_G0027960	Dcdc2b	ENSMUST00000179209
ENSMUSG00000078554	MGP_129S1SvImJ_G0028825	MGP_CASTEiJ_G0027954	Fam229a	ENSMUST00000106043
ENSMUSG00000078570	MGP_129S1SvImJ_G0028755	MGP_CASTEiJ_G0027884		ENSMUST00000185036
ENSMUSG00000078572	MGP_129S1SvImJ_G0019491	MGP_CASTEiJ_G0018794	1810043H04Rik	ENSMUST00000185558
ENSMUSG00000078575	MGP_129S1SvImJ_G0028725	MGP_CASTEiJ_G0027854	Gm12887	ENSMUST00000106265
ENSMUSG00000078576	MGP_129S1SvImJ_G0028723	MGP_CASTEiJ_G0027852	Gm12886	ENSMUST00000106266
ENSMUSG00000078577	MGP_129S1SvImJ_G0028721	MGP_CASTEiJ_G0027850	Tmco2	ENSMUST00000106268
ENSMUSG00000078578	MGP_129S1SvImJ_G0027907	MGP_CASTEiJ_G0027063	Ube2d3	ENSMUST00000197134
ENSMUSG00000078584	MGP_129S1SvImJ_G0028691	MGP_CASTEiJ_G0027820	AU022252	ENSMUST00000141112
ENSMUSG00000078588	MGP_129S1SvImJ_G0028656	MGP_CASTEiJ_G0027786	Ccdc24	ENSMUST00000171052
ENSMUSG00000078591	MGP_129S1SvImJ_G0032965	MGP_CASTEiJ_G0031991	Hs3st4	ENSMUST00000106437
ENSMUSG00000078593	MGP_129S1SvImJ_G0028622	MGP_CASTEiJ_G0027752	1700042G07Rik	ENSMUST00000106492
ENSMUSG00000078600	MGP_129S1SvImJ_G0015219	MGP_CASTEiJ_G0014532	1700092K14Rik
ENSMUSG00000078601	MGP_129S1SvImJ_G0006277	MGP_CASTEiJ_G0006129	Gm12525
ENSMUSG00000078604	MGP_129S1SvImJ_G0027753	MGP_CASTEiJ_G0026911	Gm10961
ENSMUSG00000078605	MGP_129S1SvImJ_G0019329	MGP_CASTEiJ_G0018634	E030025P04Rik	ENSMUST00000106710
ENSMUSG00000078606	MGP_129S1SvImJ_G0032767	MGP_CASTEiJ_G0031793		ENSMUST00000106766
ENSMUSG00000078611	MGP_129S1SvImJ_G0032750	MGP_CASTEiJ_G0031775	Gm5901	ENSMUST00000106805
ENSMUSG00000078612	MGP_129S1SvImJ_G0028513	MGP_CASTEiJ_G0027645	1700024P16Rik	ENSMUST00000106803
ENSMUSG00000078616	MGP_129S1SvImJ_G0032715	MGP_CASTEiJ_G0031738	Trim30c	ENSMUST00000106828
ENSMUSG00000078618	MGP_129S1SvImJ_G0006480	MGP_CASTEiJ_G0006328	4930456L15Rik
ENSMUSG00000078619	MGP_129S1SvImJ_G0019301	MGP_CASTEiJ_G0018605	Smarcd2	ENSMUST00000021052
ENSMUSG00000078620	MGP_129S1SvImJ_G0027696	MGP_CASTEiJ_G0026854
ENSMUSG00000078621	MGP_129S1SvImJ_G0032684	MGP_CASTEiJ_G0031709	Hbb-bh2	ENSMUST00000106866
ENSMUSG00000078622	MGP_129S1SvImJ_G0019297	MGP_CASTEiJ_G0018601	Ccdc47	ENSMUST00000002043
ENSMUSG00000078624	MGP_129S1SvImJ_G0032665	MGP_CASTEiJ_G0031690	Olfr613	ENSMUST00000106888
ENSMUSG00000078625	MGP_129S1SvImJ_G0028499	MGP_CASTEiJ_G0027631	Gm12789	ENSMUST00000106914
ENSMUSG00000078627	MGP_129S1SvImJ_G0019285	MGP_CASTEiJ_G0018589	March10	ENSMUST00000049995
ENSMUSG00000078630	MGP_129S1SvImJ_G0032592	MGP_CASTEiJ_G0031619	Tomt	ENSMUST00000106969
ENSMUSG00000078635	MGP_129S1SvImJ_G0015210	MGP_CASTEiJ_G0014523	1700028N14Rik
ENSMUSG00000078639	MGP_129S1SvImJ_G0028467	MGP_CASTEiJ_G0027601	Gm12695	ENSMUST00000107071
ENSMUSG00000078640	MGP_129S1SvImJ_G0019239	MGP_CASTEiJ_G0018544	Gm11627	ENSMUST00000107080
ENSMUSG00000078650	MGP_129S1SvImJ_G0019197	MGP_CASTEiJ_G0018502	G6pc	ENSMUST00000019469
ENSMUSG00000078651	MGP_129S1SvImJ_G0019195	MGP_CASTEiJ_G0018500	Aoc2	ENSMUST00000041095
ENSMUSG00000078652	MGP_129S1SvImJ_G0019194	MGP_CASTEiJ_G0018499	Psme3	ENSMUST00000019470
ENSMUSG00000078653	MGP_129S1SvImJ_G0019192	MGP_CASTEiJ_G0018497	Cntd1	ENSMUST00000103107
ENSMUSG00000078655	MGP_129S1SvImJ_G0027556	MGP_CASTEiJ_G0026710	Gm10972
ENSMUSG00000078656	MGP_129S1SvImJ_G0019189	MGP_CASTEiJ_G0018494	Vps25	ENSMUST00000107280
ENSMUSG00000078657	MGP_129S1SvImJ_G0027530	MGP_CASTEiJ_G0026690	Crnn	ENSMUST00000107300
ENSMUSG00000078668	MGP_129S1SvImJ_G0019114	MGP_CASTEiJ_G0018424		ENSMUST00000107440
ENSMUSG00000078670	MGP_129S1SvImJ_G0032370	MGP_CASTEiJ_G0031402	Fam174b	ENSMUST00000107456
ENSMUSG00000078671	MGP_129S1SvImJ_G0032369	MGP_CASTEiJ_G0031401	Chd2	ENSMUST00000169922
ENSMUSG00000078676	MGP_129S1SvImJ_G0019074	MGP_CASTEiJ_G0018383	Casc3	ENSMUST00000017384
ENSMUSG00000078681	MGP_129S1SvImJ_G0032344	MGP_CASTEiJ_G0031377	Tm2d3	ENSMUST00000065574
ENSMUSG00000078695	MGP_129S1SvImJ_G0026812	MGP_CASTEiJ_G0018344	Cisd3	ENSMUST00000107583
ENSMUSG00000078700	MGP_129S1SvImJ_G0015199	MGP_CASTEiJ_G0014512	D030028A08Rik
ENSMUSG00000078706	MGP_129S1SvImJ_G0005292	MGP_CASTEiJ_G0005153	Gm53
ENSMUSG00000078716	MGP_129S1SvImJ_G0028221	MGP_CASTEiJ_G0027359		ENSMUST00000107866
ENSMUSG00000078719	MGP_129S1SvImJ_G0028216	MGP_CASTEiJ_G0027354	Msmp	ENSMUST00000107884
ENSMUSG00000078753	MGP_129S1SvImJ_G0032067	MGP_CASTEiJ_G0031105	Scgb1b24	ENSMUST00000108087
ENSMUSG00000078754	MGP_129S1SvImJ_G0032065	MGP_CASTEiJ_G0031103	Scgb2b3	ENSMUST00000108090
ENSMUSG00000078762	MGP_129S1SvImJ_G0032037	MGP_CASTEiJ_G0031074	Haus5	ENSMUST00000019697
ENSMUSG00000078763	MGP_129S1SvImJ_G0018840	MGP_CASTEiJ_G0018149	Slfn1	ENSMUST00000037994
ENSMUSG00000078765	MGP_129S1SvImJ_G0032029	MGP_CASTEiJ_G0031066	U2af1l4	ENSMUST00000043273
ENSMUSG00000078768	MGP_129S1SvImJ_G0031999	MGP_CASTEiJ_G0031036	Zfp566	ENSMUST00000088785
ENSMUSG00000078771	MGP_129S1SvImJ_G0018800	MGP_CASTEiJ_G0018109	Evi2a	ENSMUST00000103236
ENSMUSG00000078772	MGP_129S1SvImJ_G0028082	MGP_CASTEiJ_G0027236	Gm12353	ENSMUST00000108250
ENSMUSG00000078773	MGP_129S1SvImJ_G0028054	MGP_CASTEiJ_G0027207	Rad54b	ENSMUST00000070755
ENSMUSG00000078780	MGP_129S1SvImJ_G0027084	MGP_CASTEiJ_G0026253	Gm5150	ENSMUST00000108347
ENSMUSG00000078783	MGP_129S1SvImJ_G0027080	MGP_CASTEiJ_G0026251	Gm9733	ENSMUST00000108361
ENSMUSG00000078784	MGP_129S1SvImJ_G0027075	MGP_CASTEiJ_G0026246	1810022K09Rik	ENSMUST00000108365
ENSMUSG00000078786	MGP_129S1SvImJ_G0031902	MGP_CASTEiJ_G0030943	BC024978	ENSMUST00000179391
ENSMUSG00000078787	MGP_129S1SvImJ_G0031896	MGP_CASTEiJ_G0030937	Cyp2t4	ENSMUST00000164093
ENSMUSG00000078789	MGP_129S1SvImJ_G0018706	MGP_CASTEiJ_G0018013	Dph1	ENSMUST00000044949
ENSMUSG00000078794	MGP_129S1SvImJ_G0031720	MGP_CASTEiJ_G0030772	Dact3	ENSMUST00000108493
ENSMUSG00000078795	MGP_129S1SvImJ_G0031713	MGP_CASTEiJ_G0030765	Ceacam15	ENSMUST00000108498
ENSMUSG00000078796	MGP_129S1SvImJ_G0031697	MGP_CASTEiJ_G0030749	Zfp541	ENSMUST00000108509
ENSMUSG00000078800	MGP_129S1SvImJ_G0031675	MGP_CASTEiJ_G0030733	Bsph2	ENSMUST00000108526
ENSMUSG00000078810	MGP_129S1SvImJ_G0031543	MGP_CASTEiJ_G0030610	Gp6	ENSMUST00000206928
ENSMUSG00000078812	MGP_129S1SvImJ_G0018569	MGP_CASTEiJ_G0017877	Eif5a	ENSMUST00000043419
ENSMUSG00000078813	MGP_129S1SvImJ_G0031526	MGP_CASTEiJ_G0030598	Leng1	ENSMUST00000019878
ENSMUSG00000078815	MGP_129S1SvImJ_G0031519	MGP_CASTEiJ_G0030591	Cacng6	ENSMUST00000183200
ENSMUSG00000078816	MGP_129S1SvImJ_G0031516	MGP_CASTEiJ_G0030588	Prkcg	ENSMUST00000100301
ENSMUSG00000078817	MGP_129S1SvImJ_G0031514	MGP_CASTEiJ_G0030586	Nlrp12	ENSMUST00000108653
ENSMUSG00000078838	MGP_129S1SvImJ_G0005704	MGP_CASTEiJ_G0005562	Gm17382
ENSMUSG00000078851	MGP_129S1SvImJ_G0018384	MGP_CASTEiJ_G0017696	Hist3h2a	ENSMUST00000108817
ENSMUSG00000078853	MGP_129S1SvImJ_G0018345	MGP_CASTEiJ_G0017662	Igtp	ENSMUST00000035266
ENSMUSG00000078907	MGP_129S1SvImJ_G0022327	MGP_CASTEiJ_G0021583	Fam186b	ENSMUST00000109100
ENSMUSG00000078908	MGP_129S1SvImJ_G0034155	MGP_CASTEiJ_G0033167	Mon1b	ENSMUST00000035777
ENSMUSG00000078919	MGP_129S1SvImJ_G0026924	MGP_CASTEiJ_G0026100		ENSMUST00000154111
ENSMUSG00000078920	MGP_129S1SvImJ_G0018216	MGP_CASTEiJ_G0017532	Ifi47	ENSMUST00000046704
ENSMUSG00000078922	MGP_129S1SvImJ_G0018215	MGP_CASTEiJ_G0017529	Tgtp2	ENSMUST00000068063
ENSMUSG00000078923	MGP_129S1SvImJ_G0026916	MGP_CASTEiJ_G0026092	Ube2v1	ENSMUST00000151365
ENSMUSG00000078924	MGP_129S1SvImJ_G0018196	MGP_CASTEiJ_G0017514	Gm12169	ENSMUST00000109228
ENSMUSG00000078925	MGP_129S1SvImJ_G0005619	MGP_CASTEiJ_G0005477	D030018L15Rik
ENSMUSG00000078926	MGP_129S1SvImJ_G0020945	MGP_CASTEiJ_G0020204	Cdc20b	ENSMUST00000109244
ENSMUSG00000078931	MGP_129S1SvImJ_G0034093	MGP_CASTEiJ_G0033105	Pdf	ENSMUST00000055316
ENSMUSG00000078934	MGP_129S1SvImJ_G0034547	MGP_CASTEiJ_G0033551	9230113P08Rik	ENSMUST00000176153
ENSMUSG00000078935	MGP_129S1SvImJ_G0026887	MGP_CASTEiJ_G0026063	1700025C18Rik	ENSMUST00000109304
ENSMUSG00000078937	MGP_129S1SvImJ_G0022235	MGP_CASTEiJ_G0021492	Cpt1b	ENSMUST00000109313
ENSMUSG00000078938	MGP_129S1SvImJ_G0022233	MGP_CASTEiJ_G0021490	Syce3	ENSMUST00000109314
ENSMUSG00000078940	MGP_129S1SvImJ_G0026865	MGP_CASTEiJ_G0026041	Wfdc11	ENSMUST00000109332
ENSMUSG00000078941	MGP_129S1SvImJ_G0020889	MGP_CASTEiJ_G0020149		ENSMUST00000084721
ENSMUSG00000078945	MGP_129S1SvImJ_G0020882	MGP_CASTEiJ_G0020143	Naip2	ENSMUST00000067975
ENSMUSG00000078949	MGP_129S1SvImJ_G0026824	MGP_CASTEiJ_G0026002	R3hdml	ENSMUST00000109416
ENSMUSG00000078952	MGP_129S1SvImJ_G0005495	MGP_CASTEiJ_G0005352	Lncenc1
ENSMUSG00000078955	MGP_129S1SvImJ_G0036943	MGP_CASTEiJ_G0035797	Gm14222
ENSMUSG00000078958	MGP_129S1SvImJ_G0020804	MGP_CASTEiJ_G0020066	Atp6ap1l	ENSMUST00000109541
ENSMUSG00000078963	MGP_129S1SvImJ_G0024593	MGP_CASTEiJ_G0023800	Hsbp1l1	ENSMUST00000166219
ENSMUSG00000078970	MGP_129S1SvImJ_G0018057	MGP_CASTEiJ_G0017373	Wdr92	ENSMUST00000046955
ENSMUSG00000078972	MGP_129S1SvImJ_G0026748	MGP_CASTEiJ_G0025927	Gm15557	ENSMUST00000109629
ENSMUSG00000078974	MGP_129S1SvImJ_G0018051	MGP_CASTEiJ_G0017367	Sec61g	ENSMUST00000166950
ENSMUSG00000078998	MGP_129S1SvImJ_G0026704	MGP_CASTEiJ_G0025883	Bpifa6	ENSMUST00000109753
ENSMUSG00000079007	MGP_129S1SvImJ_G0020088	MGP_CASTEiJ_G0019372	Tcl1b4	ENSMUST00000222867
ENSMUSG00000079011	MGP_129S1SvImJ_G0007338	MGP_CASTEiJ_G0007159
ENSMUSG00000079013	MGP_129S1SvImJ_G0020073	MGP_CASTEiJ_G0019358	Serpina3j	ENSMUST00000109957
ENSMUSG00000079016	MGP_129S1SvImJ_G0033776	MGP_CASTEiJ_G0032790	Gm11034
ENSMUSG00000079017	MGP_129S1SvImJ_G0020051	MGP_CASTEiJ_G0019341	Ifi27l2a	ENSMUST00000055071
ENSMUSG00000079019	MGP_129S1SvImJ_G0033761	MGP_CASTEiJ_G0032775	Insl3	ENSMUST00000034261
ENSMUSG00000079020	MGP_129S1SvImJ_G0021922	MGP_CASTEiJ_G0021180	Slc45a4	ENSMUST00000054266
ENSMUSG00000079022	MGP_129S1SvImJ_G0021915	MGP_CASTEiJ_G0021173	Col22a1	ENSMUST00000159993
ENSMUSG00000079024	MGP_129S1SvImJ_G0021899	MGP_CASTEiJ_G0021157	Gm21961
ENSMUSG00000079033	MGP_129S1SvImJ_G0033693	MGP_CASTEiJ_G0032707		ENSMUST00000110146
ENSMUSG00000079036	MGP_129S1SvImJ_G0019987	MGP_CASTEiJ_G0019280	Alkbh1	ENSMUST00000162961
ENSMUSG00000079037	MGP_129S1SvImJ_G0026534	MGP_CASTEiJ_G0025714	Prnp	ENSMUST00000091288
ENSMUSG00000079038	MGP_129S1SvImJ_G0033668	MGP_CASTEiJ_G0032681	D130040H23Rik	ENSMUST00000078257
ENSMUSG00000079039	MGP_129S1SvImJ_G0026522	MGP_CASTEiJ_G0025702	Gm11037
ENSMUSG00000079043	MGP_129S1SvImJ_G0026511	MGP_CASTEiJ_G0025691	Fastkd5	ENSMUST00000179273
ENSMUSG00000079049	MGP_129S1SvImJ_G0020429	MGP_CASTEiJ_G0019699	Serpinb1c	ENSMUST00000021834
ENSMUSG00000079051	MGP_129S1SvImJ_G0026481	MGP_CASTEiJ_G0025661		ENSMUST00000145798
ENSMUSG00000079053	MGP_129S1SvImJ_G0006014	MGP_CASTEiJ_G0005868	Gm14010
ENSMUSG00000079055	MGP_129S1SvImJ_G0019898	MGP_CASTEiJ_G0019191	Slc8a3	ENSMUST00000182208
ENSMUSG00000079056	MGP_129S1SvImJ_G0026461	MGP_CASTEiJ_G0025641	Kcnip3	ENSMUST00000028850
ENSMUSG00000079057	MGP_129S1SvImJ_G0033574	MGP_CASTEiJ_G0032588	Cyp4v3	ENSMUST00000095328
ENSMUSG00000079065	MGP_129S1SvImJ_G0029816	MGP_CASTEiJ_G0028926	BC005561
ENSMUSG00000079069	MGP_129S1SvImJ_G0006867	MGP_CASTEiJ_G0006701	8430423G03Rik
ENSMUSG00000079070	MGP_129S1SvImJ_G0007314	MGP_CASTEiJ_G0007136	Gm3985
ENSMUSG00000079084	MGP_129S1SvImJ_G0034341	MGP_CASTEiJ_G0033351	Ccdc82	ENSMUST00000110583
ENSMUSG00000079103	MGP_129S1SvImJ_G0026380	MGP_CASTEiJ_G0025562	Tgm7	ENSMUST00000110675
ENSMUSG00000079104	MGP_129S1SvImJ_G0019759	MGP_CASTEiJ_G0019055	Prps1l3	ENSMUST00000139049
ENSMUSG00000079105	MGP_129S1SvImJ_G0021689	MGP_CASTEiJ_G0020949	C7	ENSMUST00000110689
ENSMUSG00000079109	MGP_129S1SvImJ_G0030340	MGP_CASTEiJ_G0029442	Pms2	ENSMUST00000148011
ENSMUSG00000079110	MGP_129S1SvImJ_G0026367	MGP_CASTEiJ_G0025549	Capn3	ENSMUST00000028749
ENSMUSG00000079111	MGP_129S1SvImJ_G0030331	MGP_CASTEiJ_G0029433	Kdelr2	ENSMUST00000110731
ENSMUSG00000079112	MGP_129S1SvImJ_G0033440	MGP_CASTEiJ_G0032456	Fam90a1a	ENSMUST00000110741
ENSMUSG00000079113	MGP_129S1SvImJ_G0033426	MGP_CASTEiJ_G0032444		ENSMUST00000110749
ENSMUSG00000079114	MGP_129S1SvImJ_G0033428	MGP_CASTEiJ_G0032446		ENSMUST00000110752
ENSMUSG00000079144	MGP_129S1SvImJ_G0016959	MGP_CASTEiJ_G0016303	A130010J15Rik	ENSMUST00000110831
ENSMUSG00000079157	MGP_129S1SvImJ_G0033344	MGP_CASTEiJ_G0032361	Fam155a	ENSMUST00000110969
ENSMUSG00000079163	MGP_129S1SvImJ_G0006839	MGP_CASTEiJ_G0006677	Gm15498
ENSMUSG00000079164	MGP_129S1SvImJ_G0016899	MGP_CASTEiJ_G0016242	Tlr5	ENSMUST00000191820
ENSMUSG00000079165	MGP_129S1SvImJ_G0030238	MGP_CASTEiJ_G0029342	Sap25	ENSMUST00000177466
ENSMUSG00000079169	MGP_129S1SvImJ_G0026250	MGP_CASTEiJ_G0025435	Gm15130
ENSMUSG00000079170	MGP_129S1SvImJ_G0026249	MGP_CASTEiJ_G0025434	Gm13941
ENSMUSG00000079171	MGP_129S1SvImJ_G0005987	MGP_CASTEiJ_G0005841	Gm13942
ENSMUSG00000079173	MGP_129S1SvImJ_G0030226	MGP_CASTEiJ_G0029330	Zan	ENSMUST00000117564
ENSMUSG00000079174	MGP_129S1SvImJ_G0006834	MGP_CASTEiJ_G0006671
ENSMUSG00000079175	MGP_129S1SvImJ_G0026226	MGP_CASTEiJ_G0025411	Gm11060
ENSMUSG00000079177	MGP_129S1SvImJ_G0019571	MGP_CASTEiJ_G0018874	Fam228a	ENSMUST00000111154
ENSMUSG00000079183	MGP_129S1SvImJ_G0017681	MGP_CASTEiJ_G0017010	C030005K15Rik
ENSMUSG00000079184	MGP_129S1SvImJ_G0021396	MGP_CASTEiJ_G0020658	Mphosph8	ENSMUST00000116468
ENSMUSG00000079186	MGP_129S1SvImJ_G0021390	MGP_CASTEiJ_G0020652	Gzmc	ENSMUST00000015585
ENSMUSG00000079197	MGP_129S1SvImJ_G0021353	MGP_CASTEiJ_G0020615	Psme2	ENSMUST00000161807
ENSMUSG00000079215	MGP_129S1SvImJ_G0030106	MGP_CASTEiJ_G0029208	Zfp664	ENSMUST00000111417
ENSMUSG00000079227	MGP_129S1SvImJ_G0035493	MGP_CASTEiJ_G0034479	Ccr5	ENSMUST00000111442
ENSMUSG00000079235	MGP_129S1SvImJ_G0035451	MGP_CASTEiJ_G0034440	Ccdc13	ENSMUST00000135986
ENSMUSG00000079242	MGP_129S1SvImJ_G0022236	MGP_CASTEiJ_G0021493	C730034F03Rik
ENSMUSG00000079243	MGP_129S1SvImJ_G0035429	MGP_CASTEiJ_G0034418	Xirp1	ENSMUST00000238557
ENSMUSG00000079258	MGP_129S1SvImJ_G0025225	MGP_CASTEiJ_G0024421	Calhm1	ENSMUST00000111813
ENSMUSG00000079260	MGP_129S1SvImJ_G0035387	MGP_CASTEiJ_G0034376	Tmppe	ENSMUST00000111820
ENSMUSG00000079261	MGP_129S1SvImJ_G0021211	MGP_CASTEiJ_G0020470	Gm15217	ENSMUST00000111826
ENSMUSG00000079262	MGP_129S1SvImJ_G0031458	MGP_CASTEiJ_G0030530	Slco1a6	ENSMUST00000111827
ENSMUSG00000079263	MGP_129S1SvImJ_G0031457	MGP_CASTEiJ_G0030529	Gm6614	ENSMUST00000181628
ENSMUSG00000079264	MGP_129S1SvImJ_G0031450	MGP_CASTEiJ_G0030522	Gm11077
ENSMUSG00000079277	MGP_129S1SvImJ_G0025851	MGP_CASTEiJ_G0025047	Hoxd3	ENSMUST00000047830
ENSMUSG00000079278	MGP_129S1SvImJ_G0029979	MGP_CASTEiJ_G0029083	Tmem233	ENSMUST00000239438
ENSMUSG00000079283	MGP_129S1SvImJ_G0016549	MGP_CASTEiJ_G0015898	2310009B15Rik	ENSMUST00000193374
ENSMUSG00000079286	MGP_129S1SvImJ_G0025832	MGP_CASTEiJ_G0025028	Gm11084
ENSMUSG00000079293	MGP_129S1SvImJ_G0009948	MGP_CASTEiJ_G0009667	Clec7a	ENSMUST00000184581
ENSMUSG00000079299	MGP_129S1SvImJ_G0031334	MGP_CASTEiJ_G0030415	Klrb1	ENSMUST00000112110
ENSMUSG00000079304	MGP_129S1SvImJ_G0031323	MGP_CASTEiJ_G0030406	4933413G19Rik	ENSMUST00000100926
ENSMUSG00000079317	MGP_129S1SvImJ_G0036266	MGP_CASTEiJ_G0035223	Trappc2	ENSMUST00000112194
ENSMUSG00000079323	MGP_129S1SvImJ_G0035277	MGP_CASTEiJ_G0034271	Gm20661	ENSMUST00000177368
ENSMUSG00000079324	MGP_129S1SvImJ_G0025792	MGP_CASTEiJ_G0024988	4932414N04Rik	ENSMUST00000055930
ENSMUSG00000079330	MGP_129S1SvImJ_G0016467	MGP_CASTEiJ_G0015816	Lemd1	ENSMUST00000191418
ENSMUSG00000079333	MGP_129S1SvImJ_G0024070	MGP_CASTEiJ_G0023273	Gm11096
ENSMUSG00000079334	MGP_129S1SvImJ_G0035261	MGP_CASTEiJ_G0034255	Nat6	ENSMUST00000093785
ENSMUSG00000079339	MGP_129S1SvImJ_G0025060	MGP_CASTEiJ_G0024910	Ifit1bl1	ENSMUST00000112467
ENSMUSG00000079344	MGP_129S1SvImJ_G0025047	MGP_CASTEiJ_G0024250		ENSMUST00000143522
ENSMUSG00000079346	MGP_129S1SvImJ_G0031255	MGP_CASTEiJ_G0030336	1700013D24Rik
ENSMUSG00000079355	MGP_129S1SvImJ_G0035206	MGP_CASTEiJ_G0034201	Ackr4	ENSMUST00000076147
ENSMUSG00000079357	MGP_129S1SvImJ_G0003221	MGP_CASTEiJ_G0003106	Gm11100	ENSMUST00000112652
ENSMUSG00000079382	MGP_129S1SvImJ_G0024978	MGP_CASTEiJ_G0024180	Gm3443
ENSMUSG00000079414	MGP_129S1SvImJ_G0023955	MGP_CASTEiJ_G0023160
ENSMUSG00000079415	MGP_129S1SvImJ_G0024914	MGP_CASTEiJ_G0024122	Cntf	ENSMUST00000112933
ENSMUSG00000079416	MGP_129S1SvImJ_G0029775	MGP_CASTEiJ_G0028885	Gm11111
ENSMUSG00000079418	MGP_129S1SvImJ_G0036140	MGP_CASTEiJ_G0035108	Atg4a	ENSMUST00000112971
ENSMUSG00000079421	MGP_129S1SvImJ_G0025654	MGP_CASTEiJ_G0024850	4930402F06Rik	ENSMUST00000113010
ENSMUSG00000079426	MGP_129S1SvImJ_G0031120	MGP_CASTEiJ_G0030207	Arpc4	ENSMUST00000156898
ENSMUSG00000079428	MGP_129S1SvImJ_G0036096	MGP_CASTEiJ_G0035065	Tceal7	ENSMUST00000113116
ENSMUSG00000079434	MGP_129S1SvImJ_G0016267	MGP_CASTEiJ_G0015618	Neu2	ENSMUST00000172222
ENSMUSG00000079435	MGP_129S1SvImJ_G0036072	MGP_CASTEiJ_G0035036	Rpl36a	ENSMUST00000113211
ENSMUSG00000079436	MGP_129S1SvImJ_G0016264	MGP_CASTEiJ_G0015615	Kcnj13	ENSMUST00000113212
ENSMUSG00000079438	MGP_129S1SvImJ_G0029702	MGP_CASTEiJ_G0028812	Gm11115
ENSMUSG00000079439	MGP_129S1SvImJ_G0029701	MGP_CASTEiJ_G0028810	Gm11116
ENSMUSG00000079440	MGP_129S1SvImJ_G0016255	MGP_CASTEiJ_G0015606	Alpi	ENSMUST00000113270
ENSMUSG00000079442	MGP_129S1SvImJ_G0025613	MGP_CASTEiJ_G0024809	St6galnac4	ENSMUST00000102818
ENSMUSG00000079444	MGP_129S1SvImJ_G0023853	MGP_CASTEiJ_G0023060		ENSMUST00000143789
ENSMUSG00000079445	MGP_129S1SvImJ_G0016245	MGP_CASTEiJ_G0015596	B3gnt7	ENSMUST00000113306
ENSMUSG00000079451	MGP_129S1SvImJ_G0029670	MGP_CASTEiJ_G0028778	Tmprss11g	ENSMUST00000134179
ENSMUSG00000079460	MGP_129S1SvImJ_G0036030	MGP_CASTEiJ_G0034994	4933403O08Rik	ENSMUST00000152343
ENSMUSG00000079462	MGP_129S1SvImJ_G0031062	MGP_CASTEiJ_G0030149	Gm15737	ENSMUST00000113434
ENSMUSG00000079465	MGP_129S1SvImJ_G0016217	MGP_CASTEiJ_G0015571	Col4a3	ENSMUST00000113457
ENSMUSG00000079466	MGP_129S1SvImJ_G0025587	MGP_CASTEiJ_G0024784	Prdm12	ENSMUST00000113470
ENSMUSG00000079469	MGP_129S1SvImJ_G0035024	MGP_CASTEiJ_G0034028	Pigb	ENSMUST00000098566
ENSMUSG00000079470	MGP_129S1SvImJ_G0016202	MGP_CASTEiJ_G0015555	Utp14b	ENSMUST00000053760
ENSMUSG00000079471	MGP_129S1SvImJ_G0023795	MGP_CASTEiJ_G0023002	Gm7325	ENSMUST00000169137
ENSMUSG00000079476	MGP_129S1SvImJ_G0035975	MGP_CASTEiJ_G0034943	Gm9112	ENSMUST00000113602
ENSMUSG00000079477	MGP_129S1SvImJ_G0031005	MGP_CASTEiJ_G0030093	Rab7	ENSMUST00000095048
ENSMUSG00000079478	MGP_129S1SvImJ_G0024726	MGP_CASTEiJ_G0023931	Sssca1	ENSMUST00000025885
ENSMUSG00000079480	MGP_129S1SvImJ_G0035969	MGP_CASTEiJ_G0034933	Pin4	ENSMUST00000113627
ENSMUSG00000079481	MGP_129S1SvImJ_G0035967	MGP_CASTEiJ_G0034931	Nhsl2	ENSMUST00000101339
ENSMUSG00000079484	MGP_129S1SvImJ_G0025561	MGP_CASTEiJ_G0024758	Phyhd1	ENSMUST00000091132
ENSMUSG00000079487	MGP_129S1SvImJ_G0035957	MGP_CASTEiJ_G0034921	Med12	ENSMUST00000087948
ENSMUSG00000079494	MGP_129S1SvImJ_G0030962	MGP_CASTEiJ_G0030050	Nat8f5	ENSMUST00000032074
ENSMUSG00000079495	MGP_129S1SvImJ_G0030959	MGP_CASTEiJ_G0030048		ENSMUST00000087656
ENSMUSG00000079499	MGP_129S1SvImJ_G0015407	MGP_CASTEiJ_G0014721	6530402F18Rik
ENSMUSG00000079502	MGP_129S1SvImJ_G0025535	MGP_CASTEiJ_G0024732	Cfap77	ENSMUST00000189711
ENSMUSG00000079508	MGP_129S1SvImJ_G0035911	MGP_CASTEiJ_G0034875	Apoo	ENSMUST00000113897
ENSMUSG00000079509	MGP_129S1SvImJ_G0035907	MGP_CASTEiJ_G0034871	Zfx	ENSMUST00000088102
ENSMUSG00000079511	MGP_129S1SvImJ_G0030918	MGP_CASTEiJ_G0030006		ENSMUST00000101253
ENSMUSG00000079513	MGP_129S1SvImJ_G0035895	MGP_CASTEiJ_G0034860	4932429P05Rik	ENSMUST00000113958
ENSMUSG00000079516	MGP_129S1SvImJ_G0030895	MGP_CASTEiJ_G0029982	Reg3a	ENSMUST00000101272
ENSMUSG00000079519	MGP_129S1SvImJ_G0035877	MGP_CASTEiJ_G0034842		ENSMUST00000114026
ENSMUSG00000079521	MGP_129S1SvImJ_G0035875	MGP_CASTEiJ_G0034840	Gm5938	ENSMUST00000114030
ENSMUSG00000079523	MGP_129S1SvImJ_G0030885	MGP_CASTEiJ_G0029974		ENSMUST00000144337
ENSMUSG00000079525	MGP_129S1SvImJ_G0035868	MGP_CASTEiJ_G0034836	Cldn34d	ENSMUST00000114054
ENSMUSG00000079539	MGP_129S1SvImJ_G0025468	MGP_CASTEiJ_G0024665	Obp2b	ENSMUST00000114192
ENSMUSG00000079546	MGP_129S1SvImJ_G0022958	MGP_CASTEiJ_G0022213	Gm11146
ENSMUSG00000079550	MGP_129S1SvImJ_G0016063	MGP_CASTEiJ_G0015415	Mpp4	ENSMUST00000114275
ENSMUSG00000079554	MGP_129S1SvImJ_G0016048	MGP_CASTEiJ_G0015400	Aox2	ENSMUST00000114366
ENSMUSG00000079555	MGP_129S1SvImJ_G0029459	MGP_CASTEiJ_G0028567	Haus3	ENSMUST00000060049
ENSMUSG00000079557	MGP_129S1SvImJ_G0023534	MGP_CASTEiJ_G0022762	March2	ENSMUST00000066121
ENSMUSG00000079559	MGP_129S1SvImJ_G0034799	MGP_CASTEiJ_G0033804	Gm684	ENSMUST00000239415
ENSMUSG00000079560	MGP_129S1SvImJ_G0030741	MGP_CASTEiJ_G0029838	Hoxa3	ENSMUST00000114434
ENSMUSG00000079562	MGP_129S1SvImJ_G0029444	MGP_CASTEiJ_G0028552	Maea	ENSMUST00000114449
ENSMUSG00000079563	MGP_129S1SvImJ_G0023505	MGP_CASTEiJ_G0022730	Pglyrp2	ENSMUST00000170392
ENSMUSG00000079579	MGP_129S1SvImJ_G0035764	MGP_CASTEiJ_G0034728	Gm6760	ENSMUST00000114682
ENSMUSG00000079580	MGP_129S1SvImJ_G0023467	MGP_CASTEiJ_G0022692	Tmem217	ENSMUST00000114683
ENSMUSG00000079583	MGP_129S1SvImJ_G0035758	MGP_CASTEiJ_G0034722	Gm7073	ENSMUST00000114687
ENSMUSG00000079584	MGP_129S1SvImJ_G0035749	MGP_CASTEiJ_G0034714	Gm364	ENSMUST00000114725
ENSMUSG00000079588	MGP_129S1SvImJ_G0015973	MGP_CASTEiJ_G0015325	Tmem182	ENSMUST00000114765
ENSMUSG00000079592	MGP_129S1SvImJ_G0034692	MGP_CASTEiJ_G0033697	C1qtnf5	ENSMUST00000114815
ENSMUSG00000079593	MGP_129S1SvImJ_G0035725	MGP_CASTEiJ_G0034692	Gm14597
ENSMUSG00000079598	MGP_129S1SvImJ_G0030590	MGP_CASTEiJ_G0029688	Clec2l	ENSMUST00000114874
ENSMUSG00000079602	MGP_129S1SvImJ_G0025335	MGP_CASTEiJ_G0024531	9230102O04Rik	ENSMUST00000114915
ENSMUSG00000079603	MGP_129S1SvImJ_G0005864	MGP_CASTEiJ_G0005719	Gm13218
ENSMUSG00000079604	MGP_129S1SvImJ_G0005863	MGP_CASTEiJ_G0005718	Gm13219
ENSMUSG00000079605	MGP_129S1SvImJ_G0023413	MGP_CASTEiJ_G0022637	Zbtb9	ENSMUST00000120016
ENSMUSG00000079606	MGP_129S1SvImJ_G0035699	MGP_CASTEiJ_G0034663	Gm595	ENSMUST00000114928
ENSMUSG00000079608	MGP_129S1SvImJ_G0024543	MGP_CASTEiJ_G0023751	Stard6	ENSMUST00000114959
ENSMUSG00000079610	MGP_129S1SvImJ_G0015927	MGP_CASTEiJ_G0015279	Ankrd39	ENSMUST00000001172
ENSMUSG00000079614	MGP_129S1SvImJ_G0024530	MGP_CASTEiJ_G0023737	Seh1l	ENSMUST00000025421
ENSMUSG00000079619	MGP_129S1SvImJ_G0035671	MGP_CASTEiJ_G0034634	Cypt15	ENSMUST00000115114
ENSMUSG00000079625	MGP_129S1SvImJ_G0022737	MGP_CASTEiJ_G0021997	Tm4sf19	ENSMUST00000115149
ENSMUSG00000079641	MGP_129S1SvImJ_G0035630	MGP_CASTEiJ_G0034608	Rpl39	ENSMUST00000115231
ENSMUSG00000079642	MGP_129S1SvImJ_G0035619	MGP_CASTEiJ_G0034598		ENSMUST00000115253
ENSMUSG00000079644	MGP_129S1SvImJ_G0034502	MGP_CASTEiJ_G0033506	Gm1110	ENSMUST00000115261
ENSMUSG00000079645	MGP_129S1SvImJ_G0036904	MGP_CASTEiJ_G0035757	Gm17193
ENSMUSG00000079652	MGP_129S1SvImJ_G0030518	MGP_CASTEiJ_G0029616	Fam71f2	ENSMUST00000115286
ENSMUSG00000079657	MGP_129S1SvImJ_G0023306	MGP_CASTEiJ_G0022533	Rab26	ENSMUST00000176533
ENSMUSG00000079658	MGP_129S1SvImJ_G0015857	MGP_CASTEiJ_G0015209	Tceb1	ENSMUST00000187910
ENSMUSG00000079659	MGP_129S1SvImJ_G0029290	MGP_CASTEiJ_G0028403	Tmem243	ENSMUST00000115365
ENSMUSG00000079666	MGP_129S1SvImJ_G0029271	MGP_CASTEiJ_G0028385	1700015F17Rik	ENSMUST00000115447
ENSMUSG00000079669	MGP_129S1SvImJ_G0015764	MGP_CASTEiJ_G0015078	Gm17396
ENSMUSG00000079671	MGP_129S1SvImJ_G0015089	MGP_CASTEiJ_G0014403	2610203C22Rik
ENSMUSG00000079677	MGP_129S1SvImJ_G0034439	MGP_CASTEiJ_G0033443	Fdx1l	ENSMUST00000010348
ENSMUSG00000079679	MGP_129S1SvImJ_G0030458	MGP_CASTEiJ_G0029556		ENSMUST00000203074
ENSMUSG00000079681	MGP_129S1SvImJ_G0034438	MGP_CASTEiJ_G0033442	Zglp1	ENSMUST00000115494
ENSMUSG00000079685	MGP_129S1SvImJ_G0016993	MGP_CASTEiJ_G0016336	Ulbp1	ENSMUST00000177585
ENSMUSG00000079694	MGP_129S1SvImJ_G0035554	MGP_CASTEiJ_G0034533	Gm14862	ENSMUST00000115553
ENSMUSG00000079707	MGP_129S1SvImJ_G0023170	MGP_CASTEiJ_G0022414		ENSMUST00000040746
ENSMUSG00000079710	MGP_129S1SvImJ_G0023169	MGP_CASTEiJ_G0022413		ENSMUST00000097400
ENSMUSG00000079737	MGP_129S1SvImJ_G0022533	MGP_CASTEiJ_G0021793	3110001I22Rik	ENSMUST00000035426
ENSMUSG00000079740	MGP_129S1SvImJ_G0022516	MGP_CASTEiJ_G0021776	Gm11172
ENSMUSG00000079842	MGP_129S1SvImJ_G0033414	MGP_CASTEiJ_G0032430	Spag11a	ENSMUST00000058955
ENSMUSG00000079875	MGP_129S1SvImJ_G0009932	MGP_CASTEiJ_G0009651	Olfr22-ps1
ENSMUSG00000079941	MGP_129S1SvImJ_G0034233	MGP_CASTEiJ_G0033245	Gm11273	ENSMUST00000044043
ENSMUSG00000080115	MGP_129S1SvImJ_G0017800	MGP_CASTEiJ_G0017123	Mettl21b	ENSMUST00000116231
ENSMUSG00000080268	MGP_129S1SvImJ_G0024687	MGP_CASTEiJ_G0023893	Brms1	ENSMUST00000116567
ENSMUSG00000080316	MGP_129S1SvImJ_G0023184	MGP_CASTEiJ_G0022428	Spaca6	ENSMUST00000172097
ENSMUSG00000080331	MGP_129S1SvImJ_G0009357	MGP_CASTEiJ_G0009087	Mir1298
ENSMUSG00000080336	MGP_129S1SvImJ_G0008896	MGP_CASTEiJ_G0008651	Gm25111
ENSMUSG00000080342	MGP_129S1SvImJ_G0008313	MGP_CASTEiJ_G0008095	Gm24589
ENSMUSG00000080346	MGP_129S1SvImJ_G0008076	MGP_CASTEiJ_G0007875	Gm24588
ENSMUSG00000080347	MGP_129S1SvImJ_G0007748	MGP_CASTEiJ_G0007563	Gm24587
ENSMUSG00000080352	MGP_129S1SvImJ_G0039370	MGP_CASTEiJ_G0038141	Gm26247
ENSMUSG00000080356	MGP_129S1SvImJ_G0008023	MGP_CASTEiJ_G0007830	Mir1247
ENSMUSG00000080358	MGP_129S1SvImJ_G0038236	MGP_CASTEiJ_G0037033	Gm26249
ENSMUSG00000080360	MGP_129S1SvImJ_G0008789	MGP_CASTEiJ_G0008543	Gm25779
ENSMUSG00000080364	MGP_129S1SvImJ_G0038836	MGP_CASTEiJ_G0037617	Gm25777
ENSMUSG00000080365	MGP_129S1SvImJ_G0038655	MGP_CASTEiJ_G0037438	Gm25776
ENSMUSG00000080368	MGP_129S1SvImJ_G0008629	MGP_CASTEiJ_G0008402	Gm25773
ENSMUSG00000080370	MGP_129S1SvImJ_G0039185	MGP_CASTEiJ_G0037960	Gm22952
ENSMUSG00000080374	MGP_129S1SvImJ_G0008583	MGP_CASTEiJ_G0008356	Gm22953
ENSMUSG00000080378	MGP_129S1SvImJ_G0038179	MGP_CASTEiJ_G0036975	Gm25309
ENSMUSG00000080384	MGP_129S1SvImJ_G0037236	MGP_CASTEiJ_G0036079	Gm22105
ENSMUSG00000080391	MGP_129S1SvImJ_G0007601	MGP_CASTEiJ_G0007419	Gm23785
ENSMUSG00000080394	MGP_129S1SvImJ_G0039625	MGP_CASTEiJ_G0038388	Gm23786
ENSMUSG00000080396	MGP_129S1SvImJ_G0039481	MGP_CASTEiJ_G0038252	Snord111
ENSMUSG00000080401	MGP_129S1SvImJ_G0009201	MGP_CASTEiJ_G0008939	Gm23653
ENSMUSG00000080406	MGP_129S1SvImJ_G0007975	MGP_CASTEiJ_G0007782	Mir1188
ENSMUSG00000080408	MGP_129S1SvImJ_G0008172	MGP_CASTEiJ_G0007962	Gm23654
ENSMUSG00000080409	MGP_129S1SvImJ_G0009245	MGP_CASTEiJ_G0008981	Mir467h
ENSMUSG00000080411	MGP_129S1SvImJ_G0007991	MGP_CASTEiJ_G0007798	Mir1193
ENSMUSG00000080413	MGP_129S1SvImJ_G0038109	MGP_CASTEiJ_G0036907	Gm26473
ENSMUSG00000080424	MGP_129S1SvImJ_G0008652	MGP_CASTEiJ_G0008423	Mir466k
ENSMUSG00000080425	MGP_129S1SvImJ_G0037513	MGP_CASTEiJ_G0036344	Gm24833
ENSMUSG00000080428	MGP_129S1SvImJ_G0038341	MGP_CASTEiJ_G0037130	Gm24831
ENSMUSG00000080430	MGP_129S1SvImJ_G0007817	MGP_CASTEiJ_G0007630	Gm24275
ENSMUSG00000080432	MGP_129S1SvImJ_G0008135	MGP_CASTEiJ_G0007926	Gm23178
ENSMUSG00000080437	MGP_129S1SvImJ_G0038189	MGP_CASTEiJ_G0036984	Gm24274
ENSMUSG00000080440	MGP_129S1SvImJ_G0038849	MGP_CASTEiJ_G0037630	Gm25848
ENSMUSG00000080441	MGP_129S1SvImJ_G0008214	MGP_CASTEiJ_G0007999	Mir1249
ENSMUSG00000080443	MGP_129S1SvImJ_G0007940	MGP_CASTEiJ_G0007750	Gm25847
ENSMUSG00000080452	MGP_129S1SvImJ_G0008252	MGP_CASTEiJ_G0008039	Mir1306
ENSMUSG00000080454	MGP_129S1SvImJ_G0008068	MGP_CASTEiJ_G0007868	Gm24195
ENSMUSG00000080455	MGP_129S1SvImJ_G0008355	MGP_CASTEiJ_G0008135	Gm24194
ENSMUSG00000080461	MGP_129S1SvImJ_G0038814	MGP_CASTEiJ_G0037596	Gm22488
ENSMUSG00000080463	MGP_129S1SvImJ_G0038453	MGP_CASTEiJ_G0037238	Gm22489
ENSMUSG00000080465	MGP_129S1SvImJ_G0039326	MGP_CASTEiJ_G0038096	Gm22486
ENSMUSG00000080474	MGP_129S1SvImJ_G0008770	MGP_CASTEiJ_G0008526	Gm25317
ENSMUSG00000080478	MGP_129S1SvImJ_G0039366	MGP_CASTEiJ_G0038137	Snord23
ENSMUSG00000080480	MGP_129S1SvImJ_G0038201	MGP_CASTEiJ_G0036998	Gm23494
ENSMUSG00000080485	MGP_129S1SvImJ_G0008237	MGP_CASTEiJ_G0008023	Gm23493
ENSMUSG00000080486	MGP_129S1SvImJ_G0038484	MGP_CASTEiJ_G0037269	Snord100
ENSMUSG00000080487	MGP_129S1SvImJ_G0007801	MGP_CASTEiJ_G0007614	Gm23492
ENSMUSG00000080499	MGP_129S1SvImJ_G0037739	MGP_CASTEiJ_G0036547	Gm25338
ENSMUSG00000080500	MGP_129S1SvImJ_G0008465	MGP_CASTEiJ_G0008239	Gm22072
ENSMUSG00000080504	MGP_129S1SvImJ_G0008476	MGP_CASTEiJ_G0008250	Mir669d-2
ENSMUSG00000080507	MGP_129S1SvImJ_G0008561	MGP_CASTEiJ_G0008334	Gm22071
ENSMUSG00000080508	MGP_129S1SvImJ_G0008279	MGP_CASTEiJ_G0008064	Gm25041
ENSMUSG00000080515	MGP_129S1SvImJ_G0008797	MGP_CASTEiJ_G0008551	Gm22196
ENSMUSG00000080516	MGP_129S1SvImJ_G0009168	MGP_CASTEiJ_G0008907	Gm22197
ENSMUSG00000080517	MGP_129S1SvImJ_G0037299	MGP_CASTEiJ_G0036138	Gm23109
ENSMUSG00000080518	MGP_129S1SvImJ_G0039482	MGP_CASTEiJ_G0038253	Gm22193
ENSMUSG00000080524	MGP_129S1SvImJ_G0037158	MGP_CASTEiJ_G0036008	Gm23879
ENSMUSG00000080526	MGP_129S1SvImJ_G0007714	MGP_CASTEiJ_G0007529	Mir466j
ENSMUSG00000080527	MGP_129S1SvImJ_G0008199	MGP_CASTEiJ_G0007989	Gm23880
ENSMUSG00000080529	MGP_129S1SvImJ_G0008376	MGP_CASTEiJ_G0008158	Gm23882
ENSMUSG00000080533	MGP_129S1SvImJ_G0008987	MGP_CASTEiJ_G0008734	Mir1191
ENSMUSG00000080538	MGP_129S1SvImJ_G0037730	MGP_CASTEiJ_G0036539	Gm25541
ENSMUSG00000080539	MGP_129S1SvImJ_G0037157	MGP_CASTEiJ_G0036007	Gm25542
ENSMUSG00000080540	MGP_129S1SvImJ_G0038607	MGP_CASTEiJ_G0037392	Gm22711
ENSMUSG00000080542	MGP_129S1SvImJ_G0037174	MGP_CASTEiJ_G0036021	Gm22710
ENSMUSG00000080544	MGP_129S1SvImJ_G0036793	MGP_CASTEiJ_G0035648	Gm22714
ENSMUSG00000080545	MGP_129S1SvImJ_G0037853	MGP_CASTEiJ_G0036661	Gm22713
ENSMUSG00000080549	MGP_129S1SvImJ_G0009160	MGP_CASTEiJ_G0008899	Gm22715
ENSMUSG00000080555	MGP_129S1SvImJ_G0009293	MGP_CASTEiJ_G0009024	Gm24396
ENSMUSG00000080556	MGP_129S1SvImJ_G0008809	MGP_CASTEiJ_G0008563	Mir467g
ENSMUSG00000080558	MGP_129S1SvImJ_G0008485	MGP_CASTEiJ_G0008257	Gm22091
ENSMUSG00000080562	MGP_129S1SvImJ_G0008040	MGP_CASTEiJ_G0007844	Gm26043
ENSMUSG00000080566	MGP_129S1SvImJ_G0037991	MGP_CASTEiJ_G0036796	Gm26044
ENSMUSG00000080573	MGP_129S1SvImJ_G0007824	MGP_CASTEiJ_G0007637	Mir467f
ENSMUSG00000080574	MGP_129S1SvImJ_G0008045	MGP_CASTEiJ_G0007849	Mir466i
ENSMUSG00000080575	MGP_129S1SvImJ_G0007948	MGP_CASTEiJ_G0007756	Mir1190
ENSMUSG00000080577	MGP_129S1SvImJ_G0037320	MGP_CASTEiJ_G0036158	Gm23226
ENSMUSG00000080582	MGP_129S1SvImJ_G0039618	MGP_CASTEiJ_G0038381	Gm24907
ENSMUSG00000080586	MGP_129S1SvImJ_G0008827	MGP_CASTEiJ_G0008580	Mir1187
ENSMUSG00000080594	MGP_129S1SvImJ_G0008504	MGP_CASTEiJ_G0008278	Mir669h
ENSMUSG00000080595	MGP_129S1SvImJ_G0037501	MGP_CASTEiJ_G0036332	Gm22031
ENSMUSG00000080597	MGP_129S1SvImJ_G0008761	MGP_CASTEiJ_G0008517	Gm22033
ENSMUSG00000080600	MGP_129S1SvImJ_G0007849	MGP_CASTEiJ_G0007662	Gm23840
ENSMUSG00000080601	MGP_129S1SvImJ_G0008821	MGP_CASTEiJ_G0008575	Gm23841
ENSMUSG00000080607	MGP_129S1SvImJ_G0038482	MGP_CASTEiJ_G0037267	Gm23839
ENSMUSG00000080610	MGP_129S1SvImJ_G0039036	MGP_CASTEiJ_G0037819	Snord110
ENSMUSG00000080613	MGP_129S1SvImJ_G0009136	MGP_CASTEiJ_G0008876	Gm22151
ENSMUSG00000080615	MGP_129S1SvImJ_G0039233	MGP_CASTEiJ_G0038006	Snord99
ENSMUSG00000080616	MGP_129S1SvImJ_G0038613	MGP_CASTEiJ_G0037398	Gm22152
ENSMUSG00000080622	MGP_129S1SvImJ_G0039030	MGP_CASTEiJ_G0037812	Gm22676
ENSMUSG00000080625	MGP_129S1SvImJ_G0007600	MGP_CASTEiJ_G0007418	Gm22679
ENSMUSG00000080626	MGP_129S1SvImJ_G0008432	MGP_CASTEiJ_G0008211	Mir1192
ENSMUSG00000080627	MGP_129S1SvImJ_G0008466	MGP_CASTEiJ_G0008240	Gm22677
ENSMUSG00000080631	MGP_129S1SvImJ_G0007786	MGP_CASTEiJ_G0007601	Gm25507
ENSMUSG00000080645	MGP_129S1SvImJ_G0009258	MGP_CASTEiJ_G0008992	Mir1198
ENSMUSG00000080653	MGP_129S1SvImJ_G0008470	MGP_CASTEiJ_G0008244	Mir669e
ENSMUSG00000080657	MGP_129S1SvImJ_G0008503	MGP_CASTEiJ_G0008277	Mir669i
ENSMUSG00000080662	MGP_129S1SvImJ_G0008368	MGP_CASTEiJ_G0008150	Mir1b
ENSMUSG00000080665	MGP_129S1SvImJ_G0009120	MGP_CASTEiJ_G0008860	Mir1199
ENSMUSG00000080669	MGP_129S1SvImJ_G0008258	MGP_CASTEiJ_G0008045	Mir1224
ENSMUSG00000080671	MGP_129S1SvImJ_G0008383	MGP_CASTEiJ_G0008165	Gm23335
ENSMUSG00000080673	MGP_129S1SvImJ_G0037847	MGP_CASTEiJ_G0036655	Gm23336
ENSMUSG00000080680	MGP_129S1SvImJ_G0007944	MGP_CASTEiJ_G0007754	Gm23989
ENSMUSG00000080683	MGP_129S1SvImJ_G0039373	MGP_CASTEiJ_G0038144	Gm23991
ENSMUSG00000080686	MGP_129S1SvImJ_G0008502	MGP_CASTEiJ_G0008276	Gm24806
ENSMUSG00000080687	MGP_129S1SvImJ_G0007985	MGP_CASTEiJ_G0007792	Mir1197
ENSMUSG00000080689	MGP_129S1SvImJ_G0038819	MGP_CASTEiJ_G0037601	Gm23987
ENSMUSG00000080781	MGP_129S1SvImJ_G0009930	MGP_CASTEiJ_G0009649	Olfr388-ps1
ENSMUSG00000080907	MGP_129S1SvImJ_G0027821	MGP_CASTEiJ_G0026978	4930455H04Rik	ENSMUST00000117592
ENSMUSG00000081044	MGP_129S1SvImJ_G0035906	MGP_CASTEiJ_G0034870	AU015836	ENSMUST00000163458
ENSMUSG00000081225	MGP_129S1SvImJ_G0028460	MGP_CASTEiJ_G0027594	Cyp2j12	ENSMUST00000097972
ENSMUSG00000081234	MGP_129S1SvImJ_G0026004	MGP_CASTEiJ_G0025191	Olfr1120	ENSMUST00000058737
ENSMUSG00000081362	MGP_129S1SvImJ_G0028461	MGP_CASTEiJ_G0027595	Cyp2j7	ENSMUST00000162514
ENSMUSG00000081512	MGP_129S1SvImJ_G0023565	MGP_CASTEiJ_G0022791	Gm15821
ENSMUSG00000081534	MGP_129S1SvImJ_G0022279	MGP_CASTEiJ_G0021536	Slc48a1	ENSMUST00000117892
ENSMUSG00000081650	MGP_129S1SvImJ_G0023631	MGP_CASTEiJ_G0022854	Gm16181	ENSMUST00000118793
ENSMUSG00000081683	MGP_129S1SvImJ_G0030119	MGP_CASTEiJ_G0029222	Fzd10	ENSMUST00000117102
ENSMUSG00000081724	MGP_129S1SvImJ_G0023733	MGP_CASTEiJ_G0022944	Olfr129	ENSMUST00000122318
ENSMUSG00000081769	MGP_129S1SvImJ_G0018306	MGP_CASTEiJ_G0017622	Gm12216	ENSMUST00000220191
ENSMUSG00000081836	MGP_129S1SvImJ_G0026051	MGP_CASTEiJ_G0025239	Olfr1180	ENSMUST00000099824
ENSMUSG00000081906	MGP_129S1SvImJ_G0018855	MGP_CASTEiJ_G0018164	Rpl9-ps1
ENSMUSG00000081984	MGP_129S1SvImJ_G0016280	MGP_CASTEiJ_G0015633	Dnajb3	ENSMUST00000119972
ENSMUSG00000082101	MGP_129S1SvImJ_G0018843	MGP_CASTEiJ_G0018152	Slfn14	ENSMUST00000163961
ENSMUSG00000082229	MGP_129S1SvImJ_G0035981	MGP_CASTEiJ_G0034944	Nap1l2	ENSMUST00000121720
ENSMUSG00000082361	MGP_129S1SvImJ_G0029737	MGP_CASTEiJ_G0028846	Btc	ENSMUST00000121044
ENSMUSG00000082482	MGP_129S1SvImJ_G0036042	MGP_CASTEiJ_G0035006	H2afb2	ENSMUST00000118616
ENSMUSG00000082766	MGP_129S1SvImJ_G0027094	MGP_CASTEiJ_G0026262	1700064H15Rik	ENSMUST00000119133
ENSMUSG00000082848	MGP_129S1SvImJ_G0015373	MGP_CASTEiJ_G0014686	Gm16066
ENSMUSG00000082932	MGP_129S1SvImJ_G0028463	MGP_CASTEiJ_G0027597	Cyp2j8	ENSMUST00000124729
ENSMUSG00000082976	MGP_129S1SvImJ_G0033423	MGP_CASTEiJ_G0032439	Gm15056	ENSMUST00000167686
ENSMUSG00000083012	MGP_129S1SvImJ_G0030334	MGP_CASTEiJ_G0029436		ENSMUST00000196487
ENSMUSG00000083188	MGP_129S1SvImJ_G0009933	MGP_CASTEiJ_G0009652	Olfr404-ps1
ENSMUSG00000083193	MGP_129S1SvImJ_G0020127	MGP_CASTEiJ_G0019411	4930595D18Rik	ENSMUST00000121608
ENSMUSG00000083282	MGP_129S1SvImJ_G0024677	MGP_CASTEiJ_G0023883	Ctsf	ENSMUST00000119694
ENSMUSG00000083649	MGP_129S1SvImJ_G0031586	MGP_CASTEiJ_G0030653	Rasl2-9	ENSMUST00000147835
ENSMUSG00000083695	MGP_129S1SvImJ_G0036246	MGP_CASTEiJ_G0035204	Rnf138rt1	ENSMUST00000059320
ENSMUSG00000083780	MGP_129S1SvImJ_G0028516	MGP_CASTEiJ_G0027648	Gm12728
ENSMUSG00000083886	MGP_129S1SvImJ_G0009934	MGP_CASTEiJ_G0009653	Olfr409-ps1
ENSMUSG00000083947	MGP_129S1SvImJ_G0023727	MGP_CASTEiJ_G0022943	Olfr122	ENSMUST00000119082
ENSMUSG00000084128	MGP_129S1SvImJ_G0034076	MGP_CASTEiJ_G0033088	Esrp2	ENSMUST00000115979
ENSMUSG00000084174	MGP_129S1SvImJ_G0031951	MGP_CASTEiJ_G0030990	Sycn	ENSMUST00000119180
ENSMUSG00000084234	MGP_129S1SvImJ_G0032303	MGP_CASTEiJ_G0031335	4933405O20Rik	ENSMUST00000119710
ENSMUSG00000084346	MGP_129S1SvImJ_G0028600	MGP_CASTEiJ_G0027730	Cyp4a30b	ENSMUST00000119958
ENSMUSG00000084387	MGP_129S1SvImJ_G0009929	MGP_CASTEiJ_G0009648	Olfr379-ps1
ENSMUSG00000084417	MGP_129S1SvImJ_G0037776	MGP_CASTEiJ_G0036583	Gm23463
ENSMUSG00000084418	MGP_129S1SvImJ_G0039293	MGP_CASTEiJ_G0038065	Gm22276
ENSMUSG00000084419	MGP_129S1SvImJ_G0009436	MGP_CASTEiJ_G0009158	Gm22275
ENSMUSG00000084421	MGP_129S1SvImJ_G0039617	MGP_CASTEiJ_G0038380	Gm25107
ENSMUSG00000084422	MGP_129S1SvImJ_G0039306	MGP_CASTEiJ_G0038077	Gm25108
ENSMUSG00000084423	MGP_129S1SvImJ_G0008092	MGP_CASTEiJ_G0007887	Gm25109
ENSMUSG00000084425	MGP_129S1SvImJ_G0037627	MGP_CASTEiJ_G0036445	Gm25104
ENSMUSG00000084426	MGP_129S1SvImJ_G0039537	MGP_CASTEiJ_G0038305	Gm25105
ENSMUSG00000084428	MGP_129S1SvImJ_G0037636	MGP_CASTEiJ_G0036454	Gm25102
ENSMUSG00000084431	MGP_129S1SvImJ_G0036584	MGP_CASTEiJ_G0035440	n-R5s48
ENSMUSG00000084432	MGP_129S1SvImJ_G0009616	MGP_CASTEiJ_G0009337	Gm23426
ENSMUSG00000084433	MGP_129S1SvImJ_G0039111	MGP_CASTEiJ_G0037888	Gm25945
ENSMUSG00000084437	MGP_129S1SvImJ_G0038251	MGP_CASTEiJ_G0037047	Gm23428
ENSMUSG00000084439	MGP_129S1SvImJ_G0009544	MGP_CASTEiJ_G0009265	Gm23430
ENSMUSG00000084440	MGP_129S1SvImJ_G0037884	MGP_CASTEiJ_G0036689	Gm26254
ENSMUSG00000084442	MGP_129S1SvImJ_G0037293	MGP_CASTEiJ_G0036132	Gm26253
ENSMUSG00000084443	MGP_129S1SvImJ_G0036502	MGP_CASTEiJ_G0035359	n-R5s214
ENSMUSG00000084444	MGP_129S1SvImJ_G0036603	MGP_CASTEiJ_G0035459	n-R5s32
ENSMUSG00000084445	MGP_129S1SvImJ_G0039275	MGP_CASTEiJ_G0038047	Gm26252
ENSMUSG00000084446	MGP_129S1SvImJ_G0036657	MGP_CASTEiJ_G0035513	n-R5s207
ENSMUSG00000084447	MGP_129S1SvImJ_G0038761	MGP_CASTEiJ_G0037542	Gm26251
ENSMUSG00000084448	MGP_129S1SvImJ_G0037390	MGP_CASTEiJ_G0036225	Gm26256
ENSMUSG00000084449	MGP_129S1SvImJ_G0037244	MGP_CASTEiJ_G0036086	Gm26257
ENSMUSG00000084450	MGP_129S1SvImJ_G0039596	MGP_CASTEiJ_G0038359	Gm24595
ENSMUSG00000084451	MGP_129S1SvImJ_G0037435	MGP_CASTEiJ_G0036267	Gm24594
ENSMUSG00000084452	MGP_129S1SvImJ_G0009495	MGP_CASTEiJ_G0009216	Gm24597
ENSMUSG00000084453	MGP_129S1SvImJ_G0038157	MGP_CASTEiJ_G0036955	Gm24596
ENSMUSG00000084454	MGP_129S1SvImJ_G0038090	MGP_CASTEiJ_G0036890	Gm24592
ENSMUSG00000084456	MGP_129S1SvImJ_G0037832	MGP_CASTEiJ_G0036637	Gm24593
ENSMUSG00000084457	MGP_129S1SvImJ_G0036543	MGP_CASTEiJ_G0035399	n-R5s73
ENSMUSG00000084458	MGP_129S1SvImJ_G0008177	MGP_CASTEiJ_G0007968	Mir1907
ENSMUSG00000084460	MGP_129S1SvImJ_G0039022	MGP_CASTEiJ_G0037804	Gm22957
ENSMUSG00000084461	MGP_129S1SvImJ_G0037281	MGP_CASTEiJ_G0036120	Gm22958
ENSMUSG00000084462	MGP_129S1SvImJ_G0036722	MGP_CASTEiJ_G0035578	n-R5s154
ENSMUSG00000084463	MGP_129S1SvImJ_G0009467	MGP_CASTEiJ_G0009188	Gm22959
ENSMUSG00000084465	MGP_129S1SvImJ_G0036580	MGP_CASTEiJ_G0035436	n-R5s47
ENSMUSG00000084466	MGP_129S1SvImJ_G0037433	MGP_CASTEiJ_G0036265	Gm22960
ENSMUSG00000084467	MGP_129S1SvImJ_G0036625	MGP_CASTEiJ_G0035481	n-R5s24
ENSMUSG00000084468	MGP_129S1SvImJ_G0007642	MGP_CASTEiJ_G0007459	Gm22955
ENSMUSG00000084469	MGP_129S1SvImJ_G0038040	MGP_CASTEiJ_G0036841	Gm22956
ENSMUSG00000084472	MGP_129S1SvImJ_G0036624	MGP_CASTEiJ_G0035480	n-R5s23
ENSMUSG00000084473	MGP_129S1SvImJ_G0038119	MGP_CASTEiJ_G0036918	Gm25784
ENSMUSG00000084475	MGP_129S1SvImJ_G0009541	MGP_CASTEiJ_G0009262	Gm25782
ENSMUSG00000084476	MGP_129S1SvImJ_G0037499	MGP_CASTEiJ_G0036330	Gm25781
ENSMUSG00000084477	MGP_129S1SvImJ_G0009807	MGP_CASTEiJ_G0009527	Gm25780
ENSMUSG00000084478	MGP_129S1SvImJ_G0037916	MGP_CASTEiJ_G0036720	Gm26425
ENSMUSG00000084479	MGP_129S1SvImJ_G0037898	MGP_CASTEiJ_G0036703	Gm26424
ENSMUSG00000084480	MGP_129S1SvImJ_G0036723	MGP_CASTEiJ_G0035579	n-R5s155
ENSMUSG00000084484	MGP_129S1SvImJ_G0038156	MGP_CASTEiJ_G0036954	Gm23788
ENSMUSG00000084485	MGP_129S1SvImJ_G0009523	MGP_CASTEiJ_G0009244	Gm23789
ENSMUSG00000084487	MGP_129S1SvImJ_G0038679	MGP_CASTEiJ_G0037459	Gm23787
ENSMUSG00000084492	MGP_129S1SvImJ_G0036726	MGP_CASTEiJ_G0035582	n-R5s157
ENSMUSG00000084493	MGP_129S1SvImJ_G0037532	MGP_CASTEiJ_G0036363	Gm22106
ENSMUSG00000084496	MGP_129S1SvImJ_G0009411	MGP_CASTEiJ_G0009133	Gm22514
ENSMUSG00000084497	MGP_129S1SvImJ_G0037537	MGP_CASTEiJ_G0036367	Gm22107
ENSMUSG00000084498	MGP_129S1SvImJ_G0036737	MGP_CASTEiJ_G0035593	n-R5s98
ENSMUSG00000084500	MGP_129S1SvImJ_G0009732	MGP_CASTEiJ_G0009454	Gm25320
ENSMUSG00000084501	MGP_129S1SvImJ_G0009423	MGP_CASTEiJ_G0009145	Gm25319
ENSMUSG00000084502	MGP_129S1SvImJ_G0009875	MGP_CASTEiJ_G0009596	Gm23791
ENSMUSG00000084503	MGP_129S1SvImJ_G0009548	MGP_CASTEiJ_G0009269	Gm25318
ENSMUSG00000084504	MGP_129S1SvImJ_G0037938	MGP_CASTEiJ_G0036742	Gm25323
ENSMUSG00000084505	MGP_129S1SvImJ_G0037176	MGP_CASTEiJ_G0036023	Gm25322
ENSMUSG00000084506	MGP_129S1SvImJ_G0037142	MGP_CASTEiJ_G0035993	Gm23792
ENSMUSG00000084507	MGP_129S1SvImJ_G0038205	MGP_CASTEiJ_G0037002	Gm25321
ENSMUSG00000084508	MGP_129S1SvImJ_G0008671	MGP_CASTEiJ_G0008441	Gm25325
ENSMUSG00000084511	MGP_129S1SvImJ_G0009543	MGP_CASTEiJ_G0009264	Gm22481
ENSMUSG00000084512	MGP_129S1SvImJ_G0009617	MGP_CASTEiJ_G0009338	Gm22482
ENSMUSG00000084513	MGP_129S1SvImJ_G0036698	MGP_CASTEiJ_G0035554	n-R5s179
ENSMUSG00000084514	MGP_129S1SvImJ_G0008364	MGP_CASTEiJ_G0008145	Mir1893
ENSMUSG00000084515	MGP_129S1SvImJ_G0038287	MGP_CASTEiJ_G0037081	Gm22479
ENSMUSG00000084516	MGP_129S1SvImJ_G0008575	MGP_CASTEiJ_G0008347	Mir1902
ENSMUSG00000084517	MGP_129S1SvImJ_G0039089	MGP_CASTEiJ_G0037867	Gm22480
ENSMUSG00000084518	MGP_129S1SvImJ_G0009691	MGP_CASTEiJ_G0009412	Gm22477
ENSMUSG00000084519	MGP_129S1SvImJ_G0039379	MGP_CASTEiJ_G0038150	Gm22478
ENSMUSG00000084521	MGP_129S1SvImJ_G0038933	MGP_CASTEiJ_G0037716	Gm24183
ENSMUSG00000084522	MGP_129S1SvImJ_G0037316	MGP_CASTEiJ_G0036154	Gm25819
ENSMUSG00000084523	MGP_129S1SvImJ_G0009170	MGP_CASTEiJ_G0008909	Mir1903
ENSMUSG00000084526	MGP_129S1SvImJ_G0036680	MGP_CASTEiJ_G0035536	n-R5s192
ENSMUSG00000084527	MGP_129S1SvImJ_G0037831	MGP_CASTEiJ_G0036636	Gm24185
ENSMUSG00000084530	MGP_129S1SvImJ_G0009672	MGP_CASTEiJ_G0009394	Mir1897
ENSMUSG00000084531	MGP_129S1SvImJ_G0009382	MGP_CASTEiJ_G0009104	Gm25843
ENSMUSG00000084532	MGP_129S1SvImJ_G0036511	MGP_CASTEiJ_G0035368	n-R5s218
ENSMUSG00000084537	MGP_129S1SvImJ_G0009588	MGP_CASTEiJ_G0009309	Gm25845
ENSMUSG00000084539	MGP_129S1SvImJ_G0009880	MGP_CASTEiJ_G0009602	Gm25842
ENSMUSG00000084540	MGP_129S1SvImJ_G0036748	MGP_CASTEiJ_G0035604	n-R5s84
ENSMUSG00000084541	MGP_129S1SvImJ_G0036577	MGP_CASTEiJ_G0035433	n-R5s45
ENSMUSG00000084543	MGP_129S1SvImJ_G0039440	MGP_CASTEiJ_G0038210	Gm23184
ENSMUSG00000084544	MGP_129S1SvImJ_G0009730	MGP_CASTEiJ_G0009452	Gm23183
ENSMUSG00000084545	MGP_129S1SvImJ_G0036527	MGP_CASTEiJ_G0035383	n-R5s80
ENSMUSG00000084546	MGP_129S1SvImJ_G0038432	MGP_CASTEiJ_G0037218	Gm24937
ENSMUSG00000084547	MGP_129S1SvImJ_G0009797	MGP_CASTEiJ_G0009517	Gm24936
ENSMUSG00000084548	MGP_129S1SvImJ_G0036694	MGP_CASTEiJ_G0035550	n-R5s175
ENSMUSG00000084549	MGP_129S1SvImJ_G0038666	MGP_CASTEiJ_G0037446	DQ267100
ENSMUSG00000084550	MGP_129S1SvImJ_G0037215	MGP_CASTEiJ_G0036060	Gm25269
ENSMUSG00000084551	MGP_129S1SvImJ_G0038036	MGP_CASTEiJ_G0036837	Gm24839
ENSMUSG00000084552	MGP_129S1SvImJ_G0038033	MGP_CASTEiJ_G0036834	Gm24840
ENSMUSG00000084555	MGP_129S1SvImJ_G0037946	MGP_CASTEiJ_G0036751	Gm25270
ENSMUSG00000084557	MGP_129S1SvImJ_G0037196	MGP_CASTEiJ_G0036042	Gm25279
ENSMUSG00000084558	MGP_129S1SvImJ_G0037212	MGP_CASTEiJ_G0036057	Gm24836
ENSMUSG00000084560	MGP_129S1SvImJ_G0037723	MGP_CASTEiJ_G0036533	Gm26478
ENSMUSG00000084562	MGP_129S1SvImJ_G0036593	MGP_CASTEiJ_G0035449	n-R5s39
ENSMUSG00000084564	MGP_129S1SvImJ_G0008687	MGP_CASTEiJ_G0008456	Mir1895
ENSMUSG00000084565	MGP_129S1SvImJ_G0008370	MGP_CASTEiJ_G0008152	Mir1901
ENSMUSG00000084566	MGP_129S1SvImJ_G0009471	MGP_CASTEiJ_G0009192	Gm26477
ENSMUSG00000084567	MGP_129S1SvImJ_G0009439	MGP_CASTEiJ_G0009161	Gm26476
ENSMUSG00000084568	MGP_129S1SvImJ_G0009472	MGP_CASTEiJ_G0009193	Gm26480
ENSMUSG00000084569	MGP_129S1SvImJ_G0037250	MGP_CASTEiJ_G0036092	Gm26479
ENSMUSG00000084571	MGP_129S1SvImJ_G0036650	MGP_CASTEiJ_G0035506	n-R5s201
ENSMUSG00000084572	MGP_129S1SvImJ_G0009566	MGP_CASTEiJ_G0009287	Gm23657
ENSMUSG00000084573	MGP_129S1SvImJ_G0036599	MGP_CASTEiJ_G0035455	n-R5s30
ENSMUSG00000084574	MGP_129S1SvImJ_G0036645	MGP_CASTEiJ_G0035501	n-R5s198
ENSMUSG00000084575	MGP_129S1SvImJ_G0038335	MGP_CASTEiJ_G0037124	Gm23656
ENSMUSG00000084576	MGP_129S1SvImJ_G0037603	MGP_CASTEiJ_G0036426	Gm23655
ENSMUSG00000084579	MGP_129S1SvImJ_G0037992	MGP_CASTEiJ_G0036797	Gm23661
ENSMUSG00000084581	MGP_129S1SvImJ_G0037574	MGP_CASTEiJ_G0036403	Gm25179
ENSMUSG00000084582	MGP_129S1SvImJ_G0009796	MGP_CASTEiJ_G0009516	Gm25178
ENSMUSG00000084583	MGP_129S1SvImJ_G0037634	MGP_CASTEiJ_G0036452	Gm25177
ENSMUSG00000084584	MGP_129S1SvImJ_G0036776	MGP_CASTEiJ_G0035632	n-R5s15
ENSMUSG00000084587	MGP_129S1SvImJ_G0036693	MGP_CASTEiJ_G0035549	n-R5s174
ENSMUSG00000084588	MGP_129S1SvImJ_G0036532	MGP_CASTEiJ_G0035388	n-R5s68
ENSMUSG00000084589	MGP_129S1SvImJ_G0037704	MGP_CASTEiJ_G0036515	Gm25176
ENSMUSG00000084590	MGP_129S1SvImJ_G0008047	MGP_CASTEiJ_G0007851	Mir1896
ENSMUSG00000084591	MGP_129S1SvImJ_G0009554	MGP_CASTEiJ_G0009275	Gm22344
ENSMUSG00000084592	MGP_129S1SvImJ_G0008161	MGP_CASTEiJ_G0007951	Mir1898
ENSMUSG00000084593	MGP_129S1SvImJ_G0037924	MGP_CASTEiJ_G0036728	Gm22345
ENSMUSG00000084595	MGP_129S1SvImJ_G0036677	MGP_CASTEiJ_G0035533	n-R5s188
ENSMUSG00000084596	MGP_129S1SvImJ_G0009680	MGP_CASTEiJ_G0009401	Gm22342
ENSMUSG00000084597	MGP_129S1SvImJ_G0009455	MGP_CASTEiJ_G0009177	Gm22343
ENSMUSG00000084598	MGP_129S1SvImJ_G0009918	MGP_CASTEiJ_G0009639	Gm23867
ENSMUSG00000084599	MGP_129S1SvImJ_G0036537	MGP_CASTEiJ_G0035393	n-R5s70
ENSMUSG00000084600	MGP_129S1SvImJ_G0008332	MGP_CASTEiJ_G0008113	Gm22201
ENSMUSG00000084601	MGP_129S1SvImJ_G0037623	MGP_CASTEiJ_G0036442	Gm23111
ENSMUSG00000084602	MGP_129S1SvImJ_G0036605	MGP_CASTEiJ_G0035461	n-R5s34
ENSMUSG00000084603	MGP_129S1SvImJ_G0009842	MGP_CASTEiJ_G0009563	Gm22204
ENSMUSG00000084604	MGP_129S1SvImJ_G0038681	MGP_CASTEiJ_G0037461	Gm22205
ENSMUSG00000084605	MGP_129S1SvImJ_G0009556	MGP_CASTEiJ_G0009277	Gm23837
ENSMUSG00000084606	MGP_129S1SvImJ_G0037721	MGP_CASTEiJ_G0036531	Gm23118
ENSMUSG00000084607	MGP_129S1SvImJ_G0037510	MGP_CASTEiJ_G0036341	Gm22208
ENSMUSG00000084608	MGP_129S1SvImJ_G0009885	MGP_CASTEiJ_G0009607	Gm22198
ENSMUSG00000084609	MGP_129S1SvImJ_G0009489	MGP_CASTEiJ_G0009210	Gm22199
ENSMUSG00000084611	MGP_129S1SvImJ_G0009695	MGP_CASTEiJ_G0009416	Gm24371
ENSMUSG00000084612	MGP_129S1SvImJ_G0036765	MGP_CASTEiJ_G0035621	n-R5s6
ENSMUSG00000084613	MGP_129S1SvImJ_G0036705	MGP_CASTEiJ_G0035561	n-R5s164
ENSMUSG00000084616	MGP_129S1SvImJ_G0038302	MGP_CASTEiJ_G0037094	Gm25047
ENSMUSG00000084617	MGP_129S1SvImJ_G0037814	MGP_CASTEiJ_G0036620	Gm22073
ENSMUSG00000084619	MGP_129S1SvImJ_G0038258	MGP_CASTEiJ_G0037054	Gm25045
ENSMUSG00000084620	MGP_129S1SvImJ_G0009646	MGP_CASTEiJ_G0009368	Gm25103
ENSMUSG00000084621	MGP_129S1SvImJ_G0037348	MGP_CASTEiJ_G0036185	Gm25106
ENSMUSG00000084622	MGP_129S1SvImJ_G0009410	MGP_CASTEiJ_G0009132	Gm25545
ENSMUSG00000084624	MGP_129S1SvImJ_G0036678	MGP_CASTEiJ_G0035534	n-R5s189
ENSMUSG00000084625	MGP_129S1SvImJ_G0038985	MGP_CASTEiJ_G0037767	Gm25544
ENSMUSG00000084627	MGP_129S1SvImJ_G0009433	MGP_CASTEiJ_G0009155	Gm25543
ENSMUSG00000084628	MGP_129S1SvImJ_G0009649	MGP_CASTEiJ_G0009371	Gm22613
ENSMUSG00000084629	MGP_129S1SvImJ_G0037410	MGP_CASTEiJ_G0036244	Gm25112
ENSMUSG00000084630	MGP_129S1SvImJ_G0036728	MGP_CASTEiJ_G0035584	n-R5s159
ENSMUSG00000084631	MGP_129S1SvImJ_G0009400	MGP_CASTEiJ_G0009123	Gm23885
ENSMUSG00000084632	MGP_129S1SvImJ_G0037618	MGP_CASTEiJ_G0036437	Gm23887
ENSMUSG00000084633	MGP_129S1SvImJ_G0009843	MGP_CASTEiJ_G0009564	Gm23886
ENSMUSG00000084635	MGP_129S1SvImJ_G0009407	MGP_CASTEiJ_G0009129	Gm23883
ENSMUSG00000084636	MGP_129S1SvImJ_G0009828	MGP_CASTEiJ_G0009548	Gm23884
ENSMUSG00000084637	MGP_129S1SvImJ_G0036775	MGP_CASTEiJ_G0035631	n-R5s14
ENSMUSG00000084638	MGP_129S1SvImJ_G0038286	MGP_CASTEiJ_G0037080	Gm23889
ENSMUSG00000084639	MGP_129S1SvImJ_G0009844	MGP_CASTEiJ_G0009565	Gm23888
ENSMUSG00000084640	MGP_129S1SvImJ_G0009685	MGP_CASTEiJ_G0009406	Gm24383
ENSMUSG00000084641	MGP_129S1SvImJ_G0036639	MGP_CASTEiJ_G0035495	n-R5s21
ENSMUSG00000084642	MGP_129S1SvImJ_G0037680	MGP_CASTEiJ_G0036493	Gm24384
ENSMUSG00000084643	MGP_129S1SvImJ_G0009583	MGP_CASTEiJ_G0009304	Gm24385
ENSMUSG00000084644	MGP_129S1SvImJ_G0009657	MGP_CASTEiJ_G0009379	Gm24379
ENSMUSG00000084645	MGP_129S1SvImJ_G0009914	MGP_CASTEiJ_G0009636	Gm24380
ENSMUSG00000084646	MGP_129S1SvImJ_G0037958	MGP_CASTEiJ_G0036763	Gm24381
ENSMUSG00000084647	MGP_129S1SvImJ_G0037807	MGP_CASTEiJ_G0036614	Gm24382
ENSMUSG00000084649	MGP_129S1SvImJ_G0036521	MGP_CASTEiJ_G0035377	n-R5s76
ENSMUSG00000084650	MGP_129S1SvImJ_G0009767	MGP_CASTEiJ_G0009489	Gm22718
ENSMUSG00000084651	MGP_129S1SvImJ_G0008097	MGP_CASTEiJ_G0007891	Mir1904
ENSMUSG00000084652	MGP_129S1SvImJ_G0038270	MGP_CASTEiJ_G0037066	Gm22717
ENSMUSG00000084653	MGP_129S1SvImJ_G0037845	MGP_CASTEiJ_G0036653	Gm26091
ENSMUSG00000084654	MGP_129S1SvImJ_G0036715	MGP_CASTEiJ_G0035571	n-R5s150
ENSMUSG00000084658	MGP_129S1SvImJ_G0007730	MGP_CASTEiJ_G0007544	Gm22721
ENSMUSG00000084659	MGP_129S1SvImJ_G0038278	MGP_CASTEiJ_G0037074	Gm22720
ENSMUSG00000084660	MGP_129S1SvImJ_G0036558	MGP_CASTEiJ_G0035414	n-R5s61
ENSMUSG00000084661	MGP_129S1SvImJ_G0037438	MGP_CASTEiJ_G0036270	Gm24635
ENSMUSG00000084663	MGP_129S1SvImJ_G0009183	MGP_CASTEiJ_G0008921	Mir1900
ENSMUSG00000084664	MGP_129S1SvImJ_G0009462	MGP_CASTEiJ_G0009184	Gm23213
ENSMUSG00000084665	MGP_129S1SvImJ_G0037791	MGP_CASTEiJ_G0036598	Gm23214
ENSMUSG00000084666	MGP_129S1SvImJ_G0009442	MGP_CASTEiJ_G0009164	Gm23211
ENSMUSG00000084667	MGP_129S1SvImJ_G0038455	MGP_CASTEiJ_G0037240	Gm23212
ENSMUSG00000084668	MGP_129S1SvImJ_G0038383	MGP_CASTEiJ_G0037169	Gm24633
ENSMUSG00000084669	MGP_129S1SvImJ_G0037422	MGP_CASTEiJ_G0036254	Gm23206
ENSMUSG00000084671	MGP_129S1SvImJ_G0009552	MGP_CASTEiJ_G0009273	Gm26023
ENSMUSG00000084673	MGP_129S1SvImJ_G0036679	MGP_CASTEiJ_G0035535	n-R5s191
ENSMUSG00000084674	MGP_129S1SvImJ_G0009686	MGP_CASTEiJ_G0009407	Gm26027
ENSMUSG00000084675	MGP_129S1SvImJ_G0037698	MGP_CASTEiJ_G0036509	Gm26026
ENSMUSG00000084678	MGP_129S1SvImJ_G0038334	MGP_CASTEiJ_G0037123	Gm26020
ENSMUSG00000084682	MGP_129S1SvImJ_G0009858	MGP_CASTEiJ_G0009578	Gm22024
ENSMUSG00000084683	MGP_129S1SvImJ_G0009915	MGP_CASTEiJ_G0009637	Gm22025
ENSMUSG00000084684	MGP_129S1SvImJ_G0009667	MGP_CASTEiJ_G0009389	Gm22026
ENSMUSG00000084686	MGP_129S1SvImJ_G0039116	MGP_CASTEiJ_G0037893	Gm22027
ENSMUSG00000084688	MGP_129S1SvImJ_G0036598	MGP_CASTEiJ_G0035454	n-R5s43
ENSMUSG00000084689	MGP_129S1SvImJ_G0036781	MGP_CASTEiJ_G0035637	n-R5s18
ENSMUSG00000084690	MGP_129S1SvImJ_G0039493	MGP_CASTEiJ_G0038263	Gm24896
ENSMUSG00000084691	MGP_129S1SvImJ_G0038665	MGP_CASTEiJ_G0037445	Gm24895
ENSMUSG00000084693	MGP_129S1SvImJ_G0038914	MGP_CASTEiJ_G0037697	Gm24894
ENSMUSG00000084694	MGP_129S1SvImJ_G0009650	MGP_CASTEiJ_G0009372	Gm24893
ENSMUSG00000084696	MGP_129S1SvImJ_G0037782	MGP_CASTEiJ_G0036589	Gm24892
ENSMUSG00000084700	MGP_129S1SvImJ_G0037486	MGP_CASTEiJ_G0036318	Gm22984
ENSMUSG00000084701	MGP_129S1SvImJ_G0036754	MGP_CASTEiJ_G0035610	n-R5s87
ENSMUSG00000084702	MGP_129S1SvImJ_G0039447	MGP_CASTEiJ_G0038217	Gm22986
ENSMUSG00000084703	MGP_129S1SvImJ_G0038269	MGP_CASTEiJ_G0037065	Gm22985
ENSMUSG00000084704	MGP_129S1SvImJ_G0036506	MGP_CASTEiJ_G0035363	n-R5s216
ENSMUSG00000084705	MGP_129S1SvImJ_G0036560	MGP_CASTEiJ_G0035416	n-R5s63
ENSMUSG00000084706	MGP_129S1SvImJ_G0009887	MGP_CASTEiJ_G0009609	Gm22987
ENSMUSG00000084708	MGP_129S1SvImJ_G0038579	MGP_CASTEiJ_G0037363	Gm22988
ENSMUSG00000084710	MGP_129S1SvImJ_G0009705	MGP_CASTEiJ_G0009426	Gm24628
ENSMUSG00000084711	MGP_129S1SvImJ_G0009862	MGP_CASTEiJ_G0009582	Gm24629
ENSMUSG00000084713	MGP_129S1SvImJ_G0009358	MGP_CASTEiJ_G0009088	Gm24627
ENSMUSG00000084717	MGP_129S1SvImJ_G0038047	MGP_CASTEiJ_G0036848	Gm24630
ENSMUSG00000084718	MGP_129S1SvImJ_G0036676	MGP_CASTEiJ_G0035532	n-R5s187
ENSMUSG00000084719	MGP_129S1SvImJ_G0009580	MGP_CASTEiJ_G0009301	Gm24632
ENSMUSG00000084722	MGP_129S1SvImJ_G0009501	MGP_CASTEiJ_G0009222	Gm24140
ENSMUSG00000084725	MGP_129S1SvImJ_G0038262	MGP_CASTEiJ_G0037058	Gm24141
ENSMUSG00000084728	MGP_129S1SvImJ_G0008657	MGP_CASTEiJ_G0008428	Mir1905
ENSMUSG00000084729	MGP_129S1SvImJ_G0009749	MGP_CASTEiJ_G0009471	Gm24139
ENSMUSG00000084731	MGP_129S1SvImJ_G0038003	MGP_CASTEiJ_G0036808	Gm25806
ENSMUSG00000084732	MGP_129S1SvImJ_G0009426	MGP_CASTEiJ_G0009148	Gm25807
ENSMUSG00000084733	MGP_129S1SvImJ_G0009497	MGP_CASTEiJ_G0009218	Gm25808
ENSMUSG00000084734	MGP_129S1SvImJ_G0038690	MGP_CASTEiJ_G0037470	Gm25804
ENSMUSG00000084737	MGP_129S1SvImJ_G0037558	MGP_CASTEiJ_G0036388	Gm25805
ENSMUSG00000084738	MGP_129S1SvImJ_G0038802	MGP_CASTEiJ_G0037583	Gm25809
ENSMUSG00000084739	MGP_129S1SvImJ_G0037540	MGP_CASTEiJ_G0036370	Gm22067
ENSMUSG00000084740	MGP_129S1SvImJ_G0037135	MGP_CASTEiJ_G0035986	Gm25294
ENSMUSG00000084742	MGP_129S1SvImJ_G0036634	MGP_CASTEiJ_G0035490	n-R5s19
ENSMUSG00000084743	MGP_129S1SvImJ_G0009868	MGP_CASTEiJ_G0009589	Gm25295
ENSMUSG00000084744	MGP_129S1SvImJ_G0038566	MGP_CASTEiJ_G0037350	Gm25291
ENSMUSG00000084745	MGP_129S1SvImJ_G0039271	MGP_CASTEiJ_G0038043	Gm25290
ENSMUSG00000084746	MGP_129S1SvImJ_G0009553	MGP_CASTEiJ_G0009274	Gm25292
ENSMUSG00000084747	MGP_129S1SvImJ_G0009174	MGP_CASTEiJ_G0008913	Mir1899
ENSMUSG00000084748	MGP_129S1SvImJ_G0037657	MGP_CASTEiJ_G0036471	Gm25289
ENSMUSG00000084749	MGP_129S1SvImJ_G0009395	MGP_CASTEiJ_G0009118	Gm25288
ENSMUSG00000084750	MGP_129S1SvImJ_G0009561	MGP_CASTEiJ_G0009282	Gm22453
ENSMUSG00000084751	MGP_129S1SvImJ_G0008344	MGP_CASTEiJ_G0008125	Mir1894
ENSMUSG00000084752	MGP_129S1SvImJ_G0037815	MGP_CASTEiJ_G0036621	Gm22451
ENSMUSG00000084753	MGP_129S1SvImJ_G0037419	MGP_CASTEiJ_G0036252	Gm22452
ENSMUSG00000084754	MGP_129S1SvImJ_G0006161	MGP_CASTEiJ_G0006014	Gm12532
ENSMUSG00000084756	MGP_129S1SvImJ_G0005979	MGP_CASTEiJ_G0005833	Gm13881
ENSMUSG00000084757	MGP_129S1SvImJ_G0006504	MGP_CASTEiJ_G0006352	1700057H15Rik
ENSMUSG00000084760	MGP_129S1SvImJ_G0036975	MGP_CASTEiJ_G0035829	Gm15472
ENSMUSG00000084762	MGP_129S1SvImJ_G0006022	MGP_CASTEiJ_G0005876	Platr3
ENSMUSG00000084766	MGP_129S1SvImJ_G0005232	MGP_CASTEiJ_G0005093	Gm12714
ENSMUSG00000084772	MGP_129S1SvImJ_G0006907	MGP_CASTEiJ_G0006739	Gm15473
ENSMUSG00000084773	MGP_129S1SvImJ_G0005217	MGP_CASTEiJ_G0005078	Gm12159
ENSMUSG00000084774	MGP_129S1SvImJ_G0006033	MGP_CASTEiJ_G0005887	Gm14110
ENSMUSG00000084775	MGP_129S1SvImJ_G0015266	MGP_CASTEiJ_G0014579	Gm16741
ENSMUSG00000084781	MGP_129S1SvImJ_G0015444	MGP_CASTEiJ_G0014758	D930015M05Rik
ENSMUSG00000084785	MGP_129S1SvImJ_G0015457	MGP_CASTEiJ_G0014771	Gm13972
ENSMUSG00000084786	MGP_129S1SvImJ_G0034423	MGP_CASTEiJ_G0033427	Ubl5	ENSMUST00000161882
ENSMUSG00000084787	MGP_129S1SvImJ_G0006422	MGP_CASTEiJ_G0006272
ENSMUSG00000084789	MGP_129S1SvImJ_G0006533	MGP_CASTEiJ_G0006381	Gm12974
ENSMUSG00000084791	MGP_129S1SvImJ_G0005939	MGP_CASTEiJ_G0005794	Gm13667
ENSMUSG00000084792	MGP_129S1SvImJ_G0005643	MGP_CASTEiJ_G0005501	1700056N10Rik
ENSMUSG00000084794	MGP_129S1SvImJ_G0015427	MGP_CASTEiJ_G0014741	Gm13662
ENSMUSG00000084795	MGP_129S1SvImJ_G0015496	MGP_CASTEiJ_G0014811	Gm14617
ENSMUSG00000084796	MGP_129S1SvImJ_G0005275	MGP_CASTEiJ_G0005136	Mir142hg
ENSMUSG00000084797	MGP_129S1SvImJ_G0006077	MGP_CASTEiJ_G0005931	Gm14321
ENSMUSG00000084799	MGP_129S1SvImJ_G0004851	MGP_CASTEiJ_G0004715	Ino80dos
ENSMUSG00000084803	MGP_129S1SvImJ_G0015586	MGP_CASTEiJ_G0014902	5830444B04Rik
ENSMUSG00000084805	MGP_129S1SvImJ_G0005238	MGP_CASTEiJ_G0005099	Gm12273
ENSMUSG00000084806	MGP_129S1SvImJ_G0007579	MGP_CASTEiJ_G0007400	Gm15232
ENSMUSG00000084807	MGP_129S1SvImJ_G0006560	MGP_CASTEiJ_G0006407	Gm13073
ENSMUSG00000084808	MGP_129S1SvImJ_G0015726	MGP_CASTEiJ_G0015041	9430091E24Rik
ENSMUSG00000084811	MGP_129S1SvImJ_G0005429	MGP_CASTEiJ_G0005288	1700092E19Rik
ENSMUSG00000084816	MGP_129S1SvImJ_G0006067	MGP_CASTEiJ_G0005921	Platr29
ENSMUSG00000084818	MGP_129S1SvImJ_G0006097	MGP_CASTEiJ_G0005951	Gm14640
ENSMUSG00000084823	MGP_129S1SvImJ_G0007103	MGP_CASTEiJ_G0006926	Gm17216
ENSMUSG00000084825	MGP_129S1SvImJ_G0015379	MGP_CASTEiJ_G0014692	2410152P15Rik
ENSMUSG00000084828	MGP_129S1SvImJ_G0015541	MGP_CASTEiJ_G0014857	Gm12367
ENSMUSG00000084829	MGP_129S1SvImJ_G0006096	MGP_CASTEiJ_G0005950	Gm14266
ENSMUSG00000084833	MGP_129S1SvImJ_G0006465	MGP_CASTEiJ_G0006314	Gm12649
ENSMUSG00000084840	MGP_129S1SvImJ_G0006071	MGP_CASTEiJ_G0005925	Gm11468
ENSMUSG00000084843	MGP_129S1SvImJ_G0006106	MGP_CASTEiJ_G0005960	B230312C02Rik
ENSMUSG00000084845	MGP_129S1SvImJ_G0029224	MGP_CASTEiJ_G0028338	Tmem240	ENSMUST00000127188
ENSMUSG00000084847	MGP_129S1SvImJ_G0015739	MGP_CASTEiJ_G0015054	Gm15507
ENSMUSG00000084850	MGP_129S1SvImJ_G0005198	MGP_CASTEiJ_G0005059	Gm12092
ENSMUSG00000084851	MGP_129S1SvImJ_G0037010	MGP_CASTEiJ_G0035864	Gm11267
ENSMUSG00000084853	MGP_129S1SvImJ_G0005335	MGP_CASTEiJ_G0005196	Gm11791
ENSMUSG00000084854	MGP_129S1SvImJ_G0006416	MGP_CASTEiJ_G0006266	Gm12678
ENSMUSG00000084856	MGP_129S1SvImJ_G0005287	MGP_CASTEiJ_G0005148	Gm11528
ENSMUSG00000084861	MGP_129S1SvImJ_G0006916	MGP_CASTEiJ_G0006748	1700095J07Rik
ENSMUSG00000084862	MGP_129S1SvImJ_G0015343	MGP_CASTEiJ_G0014656	Gm16278
ENSMUSG00000084866	MGP_129S1SvImJ_G0015328	MGP_CASTEiJ_G0014641	A930006K02Rik
ENSMUSG00000084869	MGP_129S1SvImJ_G0006527	MGP_CASTEiJ_G0006375	Gm13063
ENSMUSG00000084871	MGP_129S1SvImJ_G0005403	MGP_CASTEiJ_G0005261	Gm2800
ENSMUSG00000084875	MGP_129S1SvImJ_G0015790	MGP_CASTEiJ_G0015103	4930570D08Rik
ENSMUSG00000084876	MGP_129S1SvImJ_G0015378	MGP_CASTEiJ_G0014691	Gm14965
ENSMUSG00000084883	MGP_129S1SvImJ_G0020102	MGP_CASTEiJ_G0019386	Ccdc85c	ENSMUST00000136175
ENSMUSG00000084885	MGP_129S1SvImJ_G0015796	MGP_CASTEiJ_G0015112	3010001F23Rik
ENSMUSG00000084887	MGP_129S1SvImJ_G0036900	MGP_CASTEiJ_G0035753	Gm11749
ENSMUSG00000084889	MGP_129S1SvImJ_G0005213	MGP_CASTEiJ_G0005074	Gm12148
ENSMUSG00000084891	MGP_129S1SvImJ_G0006512	MGP_CASTEiJ_G0006360	Gm12958
ENSMUSG00000084892	MGP_129S1SvImJ_G0015409	MGP_CASTEiJ_G0014723	Gm14471
ENSMUSG00000084896	MGP_129S1SvImJ_G0015205	MGP_CASTEiJ_G0014518	Gm11632
ENSMUSG00000084898	MGP_129S1SvImJ_G0006406	MGP_CASTEiJ_G0006257	Gm12371
ENSMUSG00000084899	MGP_129S1SvImJ_G0015139	MGP_CASTEiJ_G0014453	Gm15344
ENSMUSG00000084901	MGP_129S1SvImJ_G0015395	MGP_CASTEiJ_G0014709	Gm13266
ENSMUSG00000084902	MGP_129S1SvImJ_G0021003	MGP_CASTEiJ_G0020260	Gm281	ENSMUST00000144914
ENSMUSG00000084906	MGP_129S1SvImJ_G0005970	MGP_CASTEiJ_G0005824	Gm13794
ENSMUSG00000084907	MGP_129S1SvImJ_G0007528	MGP_CASTEiJ_G0007349	Gm14505
ENSMUSG00000084909	MGP_129S1SvImJ_G0007105	MGP_CASTEiJ_G0006928	4930528G23Rik
ENSMUSG00000084910	MGP_129S1SvImJ_G0015550	MGP_CASTEiJ_G0014866	C630043F03Rik
ENSMUSG00000084916	MGP_129S1SvImJ_G0036899	MGP_CASTEiJ_G0035752	Gm11656
ENSMUSG00000084918	MGP_129S1SvImJ_G0006468	MGP_CASTEiJ_G0006317	Gm12708
ENSMUSG00000084920	MGP_129S1SvImJ_G0007577	MGP_CASTEiJ_G0007398	Gm15230
ENSMUSG00000084921	MGP_129S1SvImJ_G0006775	MGP_CASTEiJ_G0006613	Gm13838
ENSMUSG00000084923	MGP_129S1SvImJ_G0006577	MGP_CASTEiJ_G0006421	Gm15611
ENSMUSG00000084927	MGP_129S1SvImJ_G0031454	MGP_CASTEiJ_G0030526	Gm5724	ENSMUST00000148411
ENSMUSG00000084937	MGP_129S1SvImJ_G0006447	MGP_CASTEiJ_G0006296	Gm11228
ENSMUSG00000084938	MGP_129S1SvImJ_G0015419	MGP_CASTEiJ_G0014733	BB557941
ENSMUSG00000084939	MGP_129S1SvImJ_G0015559	MGP_CASTEiJ_G0014875	Gm830
ENSMUSG00000084941	MGP_129S1SvImJ_G0015146	MGP_CASTEiJ_G0014460	Gm11944
ENSMUSG00000084944	MGP_129S1SvImJ_G0007543	MGP_CASTEiJ_G0007365	Gm14684
ENSMUSG00000084956	MGP_129S1SvImJ_G0005714	MGP_CASTEiJ_G0005572	Gm16194
ENSMUSG00000084957	MGP_129S1SvImJ_G0025251	MGP_CASTEiJ_G0024447	Bbip1	ENSMUST00000135402
ENSMUSG00000084962	MGP_129S1SvImJ_G0015149	MGP_CASTEiJ_G0014463	Gm11947
ENSMUSG00000084963	MGP_129S1SvImJ_G0007559	MGP_CASTEiJ_G0007381	Gm14936
ENSMUSG00000084964	MGP_129S1SvImJ_G0015694	MGP_CASTEiJ_G0015010	Gm15503
ENSMUSG00000084966	MGP_129S1SvImJ_G0005195	MGP_CASTEiJ_G0005056	2810471M01Rik
ENSMUSG00000084967	MGP_129S1SvImJ_G0015178	MGP_CASTEiJ_G0014491	Gm12296
ENSMUSG00000084968	MGP_129S1SvImJ_G0015565	MGP_CASTEiJ_G0014881	Gm12743
ENSMUSG00000084969	MGP_129S1SvImJ_G0005264	MGP_CASTEiJ_G0005125	Gm11205
ENSMUSG00000084971	MGP_129S1SvImJ_G0007092	MGP_CASTEiJ_G0006915	4930579D09Rik
ENSMUSG00000084973	MGP_129S1SvImJ_G0006929	MGP_CASTEiJ_G0006761
ENSMUSG00000084979	MGP_129S1SvImJ_G0005356	MGP_CASTEiJ_G0005217	Gm16267
ENSMUSG00000084989	MGP_129S1SvImJ_G0016336	MGP_CASTEiJ_G0015685	Crocc2	ENSMUST00000138595
ENSMUSG00000084992	MGP_129S1SvImJ_G0006773	MGP_CASTEiJ_G0006611	Gm13842
ENSMUSG00000084993	MGP_129S1SvImJ_G0036893	MGP_CASTEiJ_G0035746	Gm12305
ENSMUSG00000084996	MGP_129S1SvImJ_G0005267	MGP_CASTEiJ_G0005128	Gm11419
ENSMUSG00000084997	MGP_129S1SvImJ_G0015514	MGP_CASTEiJ_G0014830	Gm15471
ENSMUSG00000085014	MGP_129S1SvImJ_G0005915	MGP_CASTEiJ_G0005770	Gm13490
ENSMUSG00000085015	MGP_129S1SvImJ_G0005943	MGP_CASTEiJ_G0005798	Gm14424
ENSMUSG00000085016	MGP_129S1SvImJ_G0015250	MGP_CASTEiJ_G0014563	Gm11335
ENSMUSG00000085017	MGP_129S1SvImJ_G0005890	MGP_CASTEiJ_G0005745	Gm13412
ENSMUSG00000085020	MGP_129S1SvImJ_G0006433	MGP_CASTEiJ_G0006283	2310081O03Rik
ENSMUSG00000085021	MGP_129S1SvImJ_G0005180	MGP_CASTEiJ_G0005041	Gm12051
ENSMUSG00000085022	MGP_129S1SvImJ_G0006452	MGP_CASTEiJ_G0006301	Gm5860
ENSMUSG00000085024	MGP_129S1SvImJ_G0005424	MGP_CASTEiJ_G0005283	C230035I16Rik
ENSMUSG00000085025	MGP_129S1SvImJ_G0005958	MGP_CASTEiJ_G0005813	Gm13715
ENSMUSG00000085027	MGP_129S1SvImJ_G0006387	MGP_CASTEiJ_G0006238	Gm11840
ENSMUSG00000085030	MGP_129S1SvImJ_G0004598	MGP_CASTEiJ_G0004470	2810455O05Rik
ENSMUSG00000085032	MGP_129S1SvImJ_G0006444	MGP_CASTEiJ_G0006293	Gm11217
ENSMUSG00000085034	MGP_129S1SvImJ_G0015551	MGP_CASTEiJ_G0014867	Gm11240
ENSMUSG00000085035	MGP_129S1SvImJ_G0005177	MGP_CASTEiJ_G0005038	Gm12031
ENSMUSG00000085037	MGP_129S1SvImJ_G0015538	MGP_CASTEiJ_G0014854	4933421O10Rik
ENSMUSG00000085039	MGP_129S1SvImJ_G0015653	MGP_CASTEiJ_G0014969	Gm15927
ENSMUSG00000085044	MGP_129S1SvImJ_G0005272	MGP_CASTEiJ_G0005133	1700109G15Rik
ENSMUSG00000085046	MGP_129S1SvImJ_G0006070	MGP_CASTEiJ_G0005924	Gm11467
ENSMUSG00000085047	MGP_129S1SvImJ_G0006549	MGP_CASTEiJ_G0006397	Gm13026
ENSMUSG00000085051	MGP_129S1SvImJ_G0015195	MGP_CASTEiJ_G0014508	Gm11542
ENSMUSG00000085053	MGP_129S1SvImJ_G0007552	MGP_CASTEiJ_G0007374	Gm14809
ENSMUSG00000085054	MGP_129S1SvImJ_G0004839	MGP_CASTEiJ_G0004704	Gm15834
ENSMUSG00000085055	MGP_129S1SvImJ_G0015368	MGP_CASTEiJ_G0014681	Gm15958
ENSMUSG00000085057	MGP_129S1SvImJ_G0015399	MGP_CASTEiJ_G0014713	Gm13415
ENSMUSG00000085058	MGP_129S1SvImJ_G0015627	MGP_CASTEiJ_G0014943	8030453O22Rik
ENSMUSG00000085059	MGP_129S1SvImJ_G0005326	MGP_CASTEiJ_G0005187	Gm11750
ENSMUSG00000085067	MGP_129S1SvImJ_G0007038	MGP_CASTEiJ_G0006865	Gm15631
ENSMUSG00000085070	MGP_129S1SvImJ_G0005861	MGP_CASTEiJ_G0005716	Gm13211
ENSMUSG00000085074	MGP_129S1SvImJ_G0005284	MGP_CASTEiJ_G0005145	Gm11494
ENSMUSG00000085075	MGP_129S1SvImJ_G0004860	MGP_CASTEiJ_G0004724	Gm15669
ENSMUSG00000085077	MGP_129S1SvImJ_G0007101	MGP_CASTEiJ_G0006924	1700049E15Rik
ENSMUSG00000085078	MGP_129S1SvImJ_G0036895	MGP_CASTEiJ_G0035748	C030013C21Rik
ENSMUSG00000085079	MGP_129S1SvImJ_G0015880	MGP_CASTEiJ_G0015230	Khdc1b	ENSMUST00000147615
ENSMUSG00000085084	MGP_129S1SvImJ_G0006374	MGP_CASTEiJ_G0006226	4930570G19Rik
ENSMUSG00000085085	MGP_129S1SvImJ_G0006514	MGP_CASTEiJ_G0006362	1700086P04Rik
ENSMUSG00000085088	MGP_129S1SvImJ_G0015186	MGP_CASTEiJ_G0014499	4931413K12Rik
ENSMUSG00000085090	MGP_129S1SvImJ_G0005207	MGP_CASTEiJ_G0005068	Gm12711
ENSMUSG00000085093	MGP_129S1SvImJ_G0037014	MGP_CASTEiJ_G0035868	Gm12737
ENSMUSG00000085097	MGP_129S1SvImJ_G0006564	MGP_CASTEiJ_G0006410	Gm13049
ENSMUSG00000085104	MGP_129S1SvImJ_G0005322	MGP_CASTEiJ_G0005183	Gm11731
ENSMUSG00000085111	MGP_129S1SvImJ_G0017604	MGP_CASTEiJ_G0016936	Ascl4	ENSMUST00000170396
ENSMUSG00000085112	MGP_129S1SvImJ_G0015534	MGP_CASTEiJ_G0014850	A530072M11Rik
ENSMUSG00000085113	MGP_129S1SvImJ_G0005241	MGP_CASTEiJ_G0005102	B130011K05Rik
ENSMUSG00000085114	MGP_129S1SvImJ_G0007538	MGP_CASTEiJ_G0007360	1600025M17Rik
ENSMUSG00000085120	MGP_129S1SvImJ_G0005400	MGP_CASTEiJ_G0005258	Gm16086
ENSMUSG00000085121	MGP_129S1SvImJ_G0006253	MGP_CASTEiJ_G0006106	5730437C11Rik
ENSMUSG00000085122	MGP_129S1SvImJ_G0005423	MGP_CASTEiJ_G0005282	4933404K08Rik
ENSMUSG00000085124	MGP_129S1SvImJ_G0007141	MGP_CASTEiJ_G0006963	Gm12766
ENSMUSG00000085126	MGP_129S1SvImJ_G0005336	MGP_CASTEiJ_G0005197	Gm12589
ENSMUSG00000085129	MGP_129S1SvImJ_G0006073	MGP_CASTEiJ_G0005927	5031425F14Rik
ENSMUSG00000085133	MGP_129S1SvImJ_G0036912	MGP_CASTEiJ_G0035765	B930095G15Rik
ENSMUSG00000085141	MGP_129S1SvImJ_G0015415	MGP_CASTEiJ_G0014729	Gm13429
ENSMUSG00000085142	MGP_129S1SvImJ_G0006473	MGP_CASTEiJ_G0006322	Gm12702
ENSMUSG00000085146	MGP_129S1SvImJ_G0007566	MGP_CASTEiJ_G0007388	Eif2c5
ENSMUSG00000085147	MGP_129S1SvImJ_G0015555	MGP_CASTEiJ_G0014871	Gm12609
ENSMUSG00000085148	MGP_129S1SvImJ_G0015185	MGP_CASTEiJ_G0014498	Mir22hg
ENSMUSG00000085151	MGP_129S1SvImJ_G0015490	MGP_CASTEiJ_G0014805	1110018N20Rik
ENSMUSG00000085152	MGP_129S1SvImJ_G0005281	MGP_CASTEiJ_G0005142	Gm11496
ENSMUSG00000085154	MGP_129S1SvImJ_G0015211	MGP_CASTEiJ_G0014524	C130046K22Rik
ENSMUSG00000085156	MGP_129S1SvImJ_G0015151	MGP_CASTEiJ_G0014465	Snhg15
ENSMUSG00000085158	MGP_129S1SvImJ_G0006095	MGP_CASTEiJ_G0005949	Gm14264
ENSMUSG00000085162	MGP_129S1SvImJ_G0005244	MGP_CASTEiJ_G0005105	Gm12295
ENSMUSG00000085167	MGP_129S1SvImJ_G0005186	MGP_CASTEiJ_G0005047	Gm12063
ENSMUSG00000085169	MGP_129S1SvImJ_G0015330	MGP_CASTEiJ_G0014643	Gm10785
ENSMUSG00000085171	MGP_129S1SvImJ_G0006908	MGP_CASTEiJ_G0006740	D830026I12Rik
ENSMUSG00000085176	MGP_129S1SvImJ_G0036885	MGP_CASTEiJ_G0035738	Gm15397
ENSMUSG00000085179	MGP_129S1SvImJ_G0015582	MGP_CASTEiJ_G0014898	Gm13645
ENSMUSG00000085183	MGP_129S1SvImJ_G0006459	MGP_CASTEiJ_G0006308	Gm12603
ENSMUSG00000085184	MGP_129S1SvImJ_G0015126	MGP_CASTEiJ_G0014440	4933439K11Rik
ENSMUSG00000085185	MGP_129S1SvImJ_G0015340	MGP_CASTEiJ_G0014653	BC028777
ENSMUSG00000085187	MGP_129S1SvImJ_G0006936	MGP_CASTEiJ_G0006768	Gm13860
ENSMUSG00000085193	MGP_129S1SvImJ_G0005871	MGP_CASTEiJ_G0005726	Gm13322
ENSMUSG00000085194	MGP_129S1SvImJ_G0015678	MGP_CASTEiJ_G0014995	Platr32
ENSMUSG00000085196	MGP_129S1SvImJ_G0015377	MGP_CASTEiJ_G0014690	Gm14963
ENSMUSG00000085198	MGP_129S1SvImJ_G0015486	MGP_CASTEiJ_G0014801	4933416E03Rik
ENSMUSG00000085204	MGP_129S1SvImJ_G0015263	MGP_CASTEiJ_G0014576
ENSMUSG00000085206	MGP_129S1SvImJ_G0036937	MGP_CASTEiJ_G0035791	Gm13380
ENSMUSG00000085209	MGP_129S1SvImJ_G0006464	MGP_CASTEiJ_G0006313	Gm12637
ENSMUSG00000085217	MGP_129S1SvImJ_G0006455	MGP_CASTEiJ_G0006304	6030471H07Rik
ENSMUSG00000085218	MGP_129S1SvImJ_G0015451	MGP_CASTEiJ_G0014765	BB218582
ENSMUSG00000085222	MGP_129S1SvImJ_G0005989	MGP_CASTEiJ_G0005843
ENSMUSG00000085223	MGP_129S1SvImJ_G0006439	MGP_CASTEiJ_G0006288	Gm11210
ENSMUSG00000085228	MGP_129S1SvImJ_G0037081	MGP_CASTEiJ_G0035933	Gm14376
ENSMUSG00000085230	MGP_129S1SvImJ_G0005251	MGP_CASTEiJ_G0005112	Gm16013
ENSMUSG00000085235	MGP_129S1SvImJ_G0005270	MGP_CASTEiJ_G0005131	Gm12576
ENSMUSG00000085237	MGP_129S1SvImJ_G0006866	MGP_CASTEiJ_G0006700	Gm15406
ENSMUSG00000085238	MGP_129S1SvImJ_G0007098	MGP_CASTEiJ_G0006921	4930479D17Rik
ENSMUSG00000085241	MGP_129S1SvImJ_G0015579	MGP_CASTEiJ_G0014895	Snhg3
ENSMUSG00000085248	MGP_129S1SvImJ_G0004845	MGP_CASTEiJ_G0004710	Gm11587
ENSMUSG00000085249	MGP_129S1SvImJ_G0006493	MGP_CASTEiJ_G0006341	Gm12847
ENSMUSG00000085250	MGP_129S1SvImJ_G0006242	MGP_CASTEiJ_G0006094
ENSMUSG00000085251	MGP_129S1SvImJ_G0005255	MGP_CASTEiJ_G0005116	Gm12326
ENSMUSG00000085252	MGP_129S1SvImJ_G0005933	MGP_CASTEiJ_G0005788	8430437L04Rik
ENSMUSG00000085257	MGP_129S1SvImJ_G0005865	MGP_CASTEiJ_G0005720	Gm13264
ENSMUSG00000085261	MGP_129S1SvImJ_G0005963	MGP_CASTEiJ_G0005818	Gm13814
ENSMUSG00000085262	MGP_129S1SvImJ_G0015201	MGP_CASTEiJ_G0014514	Gm11574
ENSMUSG00000085267	MGP_129S1SvImJ_G0006081	MGP_CASTEiJ_G0005935	Gm14235
ENSMUSG00000085271	MGP_129S1SvImJ_G0006753	MGP_CASTEiJ_G0006591	E130006D01Rik
ENSMUSG00000085272	MGP_129S1SvImJ_G0031572	MGP_CASTEiJ_G0030639	Sbk3	ENSMUST00000133272
ENSMUSG00000085274	MGP_129S1SvImJ_G0015489	MGP_CASTEiJ_G0014804	BC046401
ENSMUSG00000085275	MGP_129S1SvImJ_G0005887	MGP_CASTEiJ_G0005742	Gm14487
ENSMUSG00000085277	MGP_129S1SvImJ_G0005950	MGP_CASTEiJ_G0005805	Gm13943
ENSMUSG00000085282	MGP_129S1SvImJ_G0015140	MGP_CASTEiJ_G0014454	Gm15663
ENSMUSG00000085285	MGP_129S1SvImJ_G0005811	MGP_CASTEiJ_G0005668	Gm14968
ENSMUSG00000085287	MGP_129S1SvImJ_G0005761	MGP_CASTEiJ_G0005619	4833418N02Rik
ENSMUSG00000085293	MGP_129S1SvImJ_G0005964	MGP_CASTEiJ_G0005819	Gm13817
ENSMUSG00000085298	MGP_129S1SvImJ_G0005364	MGP_CASTEiJ_G0005225	F730035M05Rik
ENSMUSG00000085301	MGP_129S1SvImJ_G0005210	MGP_CASTEiJ_G0005071
ENSMUSG00000085305	MGP_129S1SvImJ_G0006419	MGP_CASTEiJ_G0006269	Gm12410
ENSMUSG00000085314	MGP_129S1SvImJ_G0015785	MGP_CASTEiJ_G0015098	Gm14866
ENSMUSG00000085315	MGP_129S1SvImJ_G0015418	MGP_CASTEiJ_G0014732	A430018G15Rik
ENSMUSG00000085316	MGP_129S1SvImJ_G0005997	MGP_CASTEiJ_G0005851	D330050G23Rik
ENSMUSG00000085318	MGP_129S1SvImJ_G0006275	MGP_CASTEiJ_G0006127	Gm12524
ENSMUSG00000085320	MGP_129S1SvImJ_G0006159	MGP_CASTEiJ_G0006012	Gm11548
ENSMUSG00000085321	MGP_129S1SvImJ_G0006918	MGP_CASTEiJ_G0006750	4930412F09Rik
ENSMUSG00000085322	MGP_129S1SvImJ_G0015492	MGP_CASTEiJ_G0014807	Gm14261
ENSMUSG00000085324	MGP_129S1SvImJ_G0005309	MGP_CASTEiJ_G0005170	Gm11680
ENSMUSG00000085329	MGP_129S1SvImJ_G0005683	MGP_CASTEiJ_G0005540	2810404F17Rik
ENSMUSG00000085330	MGP_129S1SvImJ_G0005877	MGP_CASTEiJ_G0005732	Gm13417
ENSMUSG00000085331	MGP_129S1SvImJ_G0003169	MGP_CASTEiJ_G0003056	Gm11274
ENSMUSG00000085334	MGP_129S1SvImJ_G0015577	MGP_CASTEiJ_G0014893	Gm12940
ENSMUSG00000085335	MGP_129S1SvImJ_G0015433	MGP_CASTEiJ_G0014747	Gm13684
ENSMUSG00000085336	MGP_129S1SvImJ_G0015220	MGP_CASTEiJ_G0014533	Gm11732
ENSMUSG00000085337	MGP_129S1SvImJ_G0015329	MGP_CASTEiJ_G0014642	Gm15964
ENSMUSG00000085338	MGP_129S1SvImJ_G0005301	MGP_CASTEiJ_G0005162	2410004I01Rik
ENSMUSG00000085345	MGP_129S1SvImJ_G0006790	MGP_CASTEiJ_G0006628	Gm16064
ENSMUSG00000085350	MGP_129S1SvImJ_G0006090	MGP_CASTEiJ_G0005944	4930529I22Rik
ENSMUSG00000085353	MGP_129S1SvImJ_G0005875	MGP_CASTEiJ_G0005730	1700092C17Rik
ENSMUSG00000085354	MGP_129S1SvImJ_G0007294	MGP_CASTEiJ_G0007115	Gm2044
ENSMUSG00000085357	MGP_129S1SvImJ_G0005909	MGP_CASTEiJ_G0005764	Gm13480
ENSMUSG00000085359	MGP_129S1SvImJ_G0005258	MGP_CASTEiJ_G0005119	Gm12336
ENSMUSG00000085368	MGP_129S1SvImJ_G0006559	MGP_CASTEiJ_G0006406	Gm16188
ENSMUSG00000085369	MGP_129S1SvImJ_G0006088	MGP_CASTEiJ_G0005942	9430093N23Rik
ENSMUSG00000085375	MGP_129S1SvImJ_G0006431	MGP_CASTEiJ_G0006281	Gm12506
ENSMUSG00000085377	MGP_129S1SvImJ_G0006467	MGP_CASTEiJ_G0006316	4930551L18Rik
ENSMUSG00000085378	MGP_129S1SvImJ_G0006454	MGP_CASTEiJ_G0006303	Gm11415
ENSMUSG00000085379	MGP_129S1SvImJ_G0015173	MGP_CASTEiJ_G0014486	2310058D17Rik
ENSMUSG00000085380	MGP_129S1SvImJ_G0005539	MGP_CASTEiJ_G0005396	E130120K24Rik
ENSMUSG00000085382	MGP_129S1SvImJ_G0006937	MGP_CASTEiJ_G0006769	Gm13861
ENSMUSG00000085385	MGP_129S1SvImJ_G0015484	MGP_CASTEiJ_G0014799	Snhg17
ENSMUSG00000085386	MGP_129S1SvImJ_G0015423	MGP_CASTEiJ_G0014737	Gm13630
ENSMUSG00000085387	MGP_129S1SvImJ_G0005937	MGP_CASTEiJ_G0005792	A630050E04Rik
ENSMUSG00000085389	MGP_129S1SvImJ_G0006519	MGP_CASTEiJ_G0006367	1700003M07Rik
ENSMUSG00000085390	MGP_129S1SvImJ_G0006568	MGP_CASTEiJ_G0006414	Gm13115
ENSMUSG00000085393	MGP_129S1SvImJ_G0003170	MGP_CASTEiJ_G0003057	Gm11280
ENSMUSG00000085394	MGP_129S1SvImJ_G0006377	MGP_CASTEiJ_G0006228	2210414B05Rik
ENSMUSG00000085395	MGP_129S1SvImJ_G0006552	MGP_CASTEiJ_G0006399	Gm13056
ENSMUSG00000085396	MGP_129S1SvImJ_G0015777	MGP_CASTEiJ_G0015090
ENSMUSG00000085398	MGP_129S1SvImJ_G0015327	MGP_CASTEiJ_G0014640	4931406G06Rik
ENSMUSG00000085399	MGP_129S1SvImJ_G0015568	MGP_CASTEiJ_G0014884	Foxd2os
ENSMUSG00000085402	MGP_129S1SvImJ_G0005203	MGP_CASTEiJ_G0005064	Gm12111
ENSMUSG00000085405	MGP_129S1SvImJ_G0005940	MGP_CASTEiJ_G0005795	4930441J16Rik
ENSMUSG00000085408	MGP_129S1SvImJ_G0015569	MGP_CASTEiJ_G0014885	C530005A16Rik
ENSMUSG00000085409	MGP_129S1SvImJ_G0036888	MGP_CASTEiJ_G0035741	Gm16155
ENSMUSG00000085411	MGP_129S1SvImJ_G0006080	MGP_CASTEiJ_G0005934	Gm14319
ENSMUSG00000085412	MGP_129S1SvImJ_G0006963	MGP_CASTEiJ_G0006795	Halr1
ENSMUSG00000085415	MGP_129S1SvImJ_G0015161	MGP_CASTEiJ_G0014475	Gm12060
ENSMUSG00000085419	MGP_129S1SvImJ_G0005325	MGP_CASTEiJ_G0005186	Gm11734
ENSMUSG00000085421	MGP_129S1SvImJ_G0005313	MGP_CASTEiJ_G0005174	4732490B19Rik
ENSMUSG00000085426	MGP_129S1SvImJ_G0006099	MGP_CASTEiJ_G0005953	Gm14272
ENSMUSG00000085427	MGP_129S1SvImJ_G0005934	MGP_CASTEiJ_G0005789	6430710C18Rik
ENSMUSG00000085428	MGP_129S1SvImJ_G0006109	MGP_CASTEiJ_G0005963	Gm14344
ENSMUSG00000085429	MGP_129S1SvImJ_G0005910	MGP_CASTEiJ_G0005765	Gm13485
ENSMUSG00000085431	MGP_129S1SvImJ_G0005952	MGP_CASTEiJ_G0005807
ENSMUSG00000085433	MGP_129S1SvImJ_G0006805	MGP_CASTEiJ_G0006643	Gm16001
ENSMUSG00000085438	MGP_129S1SvImJ_G0006005	MGP_CASTEiJ_G0005859	1700020I14Rik
ENSMUSG00000085445	MGP_129S1SvImJ_G0015711	MGP_CASTEiJ_G0015027	Gm16348
ENSMUSG00000085447	MGP_129S1SvImJ_G0004846	MGP_CASTEiJ_G0004711	9530026F06Rik
ENSMUSG00000085451	MGP_129S1SvImJ_G0005109	MGP_CASTEiJ_G0004969	Gm15137
ENSMUSG00000085453	MGP_129S1SvImJ_G0005172	MGP_CASTEiJ_G0005032	Gm12018
ENSMUSG00000085456	MGP_129S1SvImJ_G0005130	MGP_CASTEiJ_G0004990	Gm15398
ENSMUSG00000085463	MGP_129S1SvImJ_G0005892	MGP_CASTEiJ_G0005747	9430024E24Rik
ENSMUSG00000085469	MGP_129S1SvImJ_G0006059	MGP_CASTEiJ_G0005913	Gm14242
ENSMUSG00000085470	MGP_129S1SvImJ_G0006917	MGP_CASTEiJ_G0006749	1700012C14Rik
ENSMUSG00000085488	MGP_129S1SvImJ_G0005422	MGP_CASTEiJ_G0005281	4930557F10Rik
ENSMUSG00000085492	MGP_129S1SvImJ_G0015355	MGP_CASTEiJ_G0014668	Trmt61b
ENSMUSG00000085496	MGP_129S1SvImJ_G0006007	MGP_CASTEiJ_G0005861	4930517E11Rik
ENSMUSG00000085497	MGP_129S1SvImJ_G0006668	MGP_CASTEiJ_G0006506	Gm15985
ENSMUSG00000085498	MGP_129S1SvImJ_G0015470	MGP_CASTEiJ_G0014784	Gm14023
ENSMUSG00000085499	MGP_129S1SvImJ_G0005662	MGP_CASTEiJ_G0005520	Gm15713
ENSMUSG00000085502	MGP_129S1SvImJ_G0005249	MGP_CASTEiJ_G0005110	Gm12320
ENSMUSG00000085504	MGP_129S1SvImJ_G0006026	MGP_CASTEiJ_G0005880	Gm14055
ENSMUSG00000085508	MGP_129S1SvImJ_G0015454	MGP_CASTEiJ_G0014768	Gm13965
ENSMUSG00000085510	MGP_129S1SvImJ_G0005196	MGP_CASTEiJ_G0005057	Gm12082
ENSMUSG00000085512	MGP_129S1SvImJ_G0005169	MGP_CASTEiJ_G0005028	Gm11958
ENSMUSG00000085515	MGP_129S1SvImJ_G0006423	MGP_CASTEiJ_G0006273	C630028M04Rik
ENSMUSG00000085522	MGP_129S1SvImJ_G0006404	MGP_CASTEiJ_G0006255	4930556G01Rik
ENSMUSG00000085524	MGP_129S1SvImJ_G0006049	MGP_CASTEiJ_G0005903	Gm14224
ENSMUSG00000085527	MGP_129S1SvImJ_G0036948	MGP_CASTEiJ_G0035802	Gm15535
ENSMUSG00000085528	MGP_129S1SvImJ_G0005256	MGP_CASTEiJ_G0005117	4930401O10Rik
ENSMUSG00000085532	MGP_129S1SvImJ_G0005240	MGP_CASTEiJ_G0005101	B430319H21Rik
ENSMUSG00000085542	MGP_129S1SvImJ_G0006537	MGP_CASTEiJ_G0006385	1700037C06Rik
ENSMUSG00000085543	MGP_129S1SvImJ_G0015403	MGP_CASTEiJ_G0014717	Gm13568
ENSMUSG00000085545	MGP_129S1SvImJ_G0005883	MGP_CASTEiJ_G0005738	Gm13553
ENSMUSG00000085548	MGP_129S1SvImJ_G0036901	MGP_CASTEiJ_G0035754	Gm11753
ENSMUSG00000085549	MGP_129S1SvImJ_G0006486	MGP_CASTEiJ_G0006334	1700047F07Rik
ENSMUSG00000085551	MGP_129S1SvImJ_G0005233	MGP_CASTEiJ_G0005094	1810063I02Rik
ENSMUSG00000085555	MGP_129S1SvImJ_G0015287	MGP_CASTEiJ_G0014600	2610035F20Rik
ENSMUSG00000085558	MGP_129S1SvImJ_G0015532	MGP_CASTEiJ_G0014848	4930412C18Rik
ENSMUSG00000085559	MGP_129S1SvImJ_G0005168	MGP_CASTEiJ_G0005027	Gm11959
ENSMUSG00000085560	MGP_129S1SvImJ_G0015680	MGP_CASTEiJ_G0014996	C230038L03Rik
ENSMUSG00000085561	MGP_129S1SvImJ_G0005171	MGP_CASTEiJ_G0005031	1700046C09Rik
ENSMUSG00000085562	MGP_129S1SvImJ_G0006507	MGP_CASTEiJ_G0006355	2610028E06Rik
ENSMUSG00000085564	MGP_129S1SvImJ_G0015169	MGP_CASTEiJ_G0014482	Gm12198
ENSMUSG00000085565	MGP_129S1SvImJ_G0006861	MGP_CASTEiJ_G0006695	Gm15721
ENSMUSG00000085566	MGP_129S1SvImJ_G0015472	MGP_CASTEiJ_G0014786	A730017L22Rik
ENSMUSG00000085568	MGP_129S1SvImJ_G0015787	MGP_CASTEiJ_G0015100	Gm14858
ENSMUSG00000085569	MGP_129S1SvImJ_G0015554	MGP_CASTEiJ_G0014870	Gm12602
ENSMUSG00000085574	MGP_129S1SvImJ_G0037017	MGP_CASTEiJ_G0035871	Gm13053
ENSMUSG00000085576	MGP_129S1SvImJ_G0034493	MGP_CASTEiJ_G0033496	Dpy19l2	ENSMUST00000133010
ENSMUSG00000085578	MGP_129S1SvImJ_G0005290	MGP_CASTEiJ_G0005151	Gm11527
ENSMUSG00000085580	MGP_129S1SvImJ_G0005862	MGP_CASTEiJ_G0005717	1700061F12Rik
ENSMUSG00000085582	MGP_129S1SvImJ_G0005994	MGP_CASTEiJ_G0005848	3110099E03Rik
ENSMUSG00000085584	MGP_129S1SvImJ_G0036153	MGP_CASTEiJ_G0035120	Rgag1	ENSMUST00000165829
ENSMUSG00000085586	MGP_129S1SvImJ_G0015203	MGP_CASTEiJ_G0014516	Gm11613
ENSMUSG00000085588	MGP_129S1SvImJ_G0005211	MGP_CASTEiJ_G0005072	3110004A20Rik
ENSMUSG00000085591	MGP_129S1SvImJ_G0005903	MGP_CASTEiJ_G0005758	Gm13479
ENSMUSG00000085596	MGP_129S1SvImJ_G0015491	MGP_CASTEiJ_G0014806	Gm11476
ENSMUSG00000085598	MGP_129S1SvImJ_G0007544	MGP_CASTEiJ_G0007366	Gm14715
ENSMUSG00000085600	MGP_129S1SvImJ_G0007099	MGP_CASTEiJ_G0006922	E330012B07Rik
ENSMUSG00000085601	MGP_129S1SvImJ_G0031759	MGP_CASTEiJ_G0030805	Gm4969	ENSMUST00000141380
ENSMUSG00000085609	MGP_129S1SvImJ_G0015184	MGP_CASTEiJ_G0014497	1700016P03Rik
ENSMUSG00000085614	MGP_129S1SvImJ_G0015533	MGP_CASTEiJ_G0014849	1700123M08Rik
ENSMUSG00000085615	MGP_129S1SvImJ_G0015286	MGP_CASTEiJ_G0014599	A330035P11Rik
ENSMUSG00000085616	MGP_129S1SvImJ_G0006932	MGP_CASTEiJ_G0006764	Gm13850
ENSMUSG00000085618	MGP_129S1SvImJ_G0006069	MGP_CASTEiJ_G0005923	Gm11466
ENSMUSG00000085619	MGP_129S1SvImJ_G0007560	MGP_CASTEiJ_G0007382	4930555B12Rik
ENSMUSG00000085622	MGP_129S1SvImJ_G0003142	MGP_CASTEiJ_G0003031	3110056K07Rik
ENSMUSG00000085626	MGP_129S1SvImJ_G0015572	MGP_CASTEiJ_G0014888	Gm12898
ENSMUSG00000085632	MGP_129S1SvImJ_G0006408	MGP_CASTEiJ_G0006259
ENSMUSG00000085635	MGP_129S1SvImJ_G0007534	MGP_CASTEiJ_G0007357	Gm14565
ENSMUSG00000085636	MGP_129S1SvImJ_G0015224	MGP_CASTEiJ_G0014537	Gm11769
ENSMUSG00000085638	MGP_129S1SvImJ_G0037090	MGP_CASTEiJ_G0035942	Gm15521
ENSMUSG00000085640	MGP_129S1SvImJ_G0006027	MGP_CASTEiJ_G0005881	Gm14064
ENSMUSG00000085641	MGP_129S1SvImJ_G0005404	MGP_CASTEiJ_G0005262	4930465M20Rik
ENSMUSG00000085643	MGP_129S1SvImJ_G0006432	MGP_CASTEiJ_G0006282	Gm12519
ENSMUSG00000085646	MGP_129S1SvImJ_G0005280	MGP_CASTEiJ_G0005141	Gm11493
ENSMUSG00000085648	MGP_129S1SvImJ_G0006566	MGP_CASTEiJ_G0006412	Gm13173
ENSMUSG00000085652	MGP_129S1SvImJ_G0015153	MGP_CASTEiJ_G0014467	Gm11999
ENSMUSG00000085654	MGP_129S1SvImJ_G0006434	MGP_CASTEiJ_G0006284	Gm12536
ENSMUSG00000085656	MGP_129S1SvImJ_G0005852	MGP_CASTEiJ_G0005707	Gm13180
ENSMUSG00000085658	MGP_129S1SvImJ_G0007096	MGP_CASTEiJ_G0006919	Gm15704
ENSMUSG00000085659	MGP_129S1SvImJ_G0005254	MGP_CASTEiJ_G0005115	Gm12325
ENSMUSG00000085660	MGP_129S1SvImJ_G0006421	MGP_CASTEiJ_G0006271	Gm12434
ENSMUSG00000085665	MGP_129S1SvImJ_G0015159	MGP_CASTEiJ_G0014473	Gm12059
ENSMUSG00000085667	MGP_129S1SvImJ_G0015578	MGP_CASTEiJ_G0014894	Gm12992
ENSMUSG00000085668	MGP_129S1SvImJ_G0005898	MGP_CASTEiJ_G0005753	Gm35202
ENSMUSG00000085669	MGP_129S1SvImJ_G0015783	MGP_CASTEiJ_G0015096	Gm14817
ENSMUSG00000085675	MGP_129S1SvImJ_G0005173	MGP_CASTEiJ_G0005033	Gm12022
ENSMUSG00000085676	MGP_129S1SvImJ_G0005202	MGP_CASTEiJ_G0005063	4930555O08Rik
ENSMUSG00000085677	MGP_129S1SvImJ_G0006162	MGP_CASTEiJ_G0006015	4930594O21Rik
ENSMUSG00000085681	MGP_129S1SvImJ_G0005999	MGP_CASTEiJ_G0005853	Gm13982
ENSMUSG00000085687	MGP_129S1SvImJ_G0015129	MGP_CASTEiJ_G0014443	Gm16153
ENSMUSG00000085690	MGP_129S1SvImJ_G0006461	MGP_CASTEiJ_G0006310
ENSMUSG00000085691	MGP_129S1SvImJ_G0006046	MGP_CASTEiJ_G0005900	Gm14216
ENSMUSG00000085693	MGP_129S1SvImJ_G0005884	MGP_CASTEiJ_G0005739	Gm13371
ENSMUSG00000085701	MGP_129S1SvImJ_G0006513	MGP_CASTEiJ_G0006361	Gm12968
ENSMUSG00000085704	MGP_129S1SvImJ_G0015497	MGP_CASTEiJ_G0014812	4921531C22Rik
ENSMUSG00000085705	MGP_129S1SvImJ_G0015337	MGP_CASTEiJ_G0014650	Gm16046
ENSMUSG00000085708	MGP_129S1SvImJ_G0006789	MGP_CASTEiJ_G0006627	Gm16063
ENSMUSG00000085709	MGP_129S1SvImJ_G0006023	MGP_CASTEiJ_G0005877	Gm14211
ENSMUSG00000085710	MGP_129S1SvImJ_G0015562	MGP_CASTEiJ_G0014878	Gm12676
ENSMUSG00000085721	MGP_129S1SvImJ_G0006475	MGP_CASTEiJ_G0006324	Gm12796
ENSMUSG00000085724	MGP_129S1SvImJ_G0037018	MGP_CASTEiJ_G0035872	Gm13096
ENSMUSG00000085728	MGP_129S1SvImJ_G0006110	MGP_CASTEiJ_G0005964
ENSMUSG00000085740	MGP_129S1SvImJ_G0006864	MGP_CASTEiJ_G0006698	4930505K14Rik
ENSMUSG00000085741	MGP_129S1SvImJ_G0015482	MGP_CASTEiJ_G0014797	5430405H02Rik
ENSMUSG00000085743	MGP_129S1SvImJ_G0015155	MGP_CASTEiJ_G0014469	8430419K02Rik
ENSMUSG00000085744	MGP_129S1SvImJ_G0005231	MGP_CASTEiJ_G0005092	Gm12259
ENSMUSG00000085750	MGP_129S1SvImJ_G0006012	MGP_CASTEiJ_G0005866	Gm14009
ENSMUSG00000085757	MGP_129S1SvImJ_G0007540	MGP_CASTEiJ_G0007362
ENSMUSG00000085766	MGP_129S1SvImJ_G0015405	MGP_CASTEiJ_G0014719	2810430I11Rik
ENSMUSG00000085770	MGP_129S1SvImJ_G0005444	MGP_CASTEiJ_G0005302	Gm11381
ENSMUSG00000085771	MGP_129S1SvImJ_G0037038	MGP_CASTEiJ_G0035892	C230066G23Rik
ENSMUSG00000085772	MGP_129S1SvImJ_G0005199	MGP_CASTEiJ_G0005060	D630024D03Rik
ENSMUSG00000085788	MGP_129S1SvImJ_G0015246	MGP_CASTEiJ_G0014559	4930470G03Rik
ENSMUSG00000085790	MGP_129S1SvImJ_G0006482	MGP_CASTEiJ_G0006330	Gm12729
ENSMUSG00000085795	MGP_129S1SvImJ_G0033498	MGP_CASTEiJ_G0032514	Zfp703	ENSMUST00000154256
ENSMUSG00000085796	MGP_129S1SvImJ_G0006031	MGP_CASTEiJ_G0005885	4933406D12Rik
ENSMUSG00000085798	MGP_129S1SvImJ_G0005283	MGP_CASTEiJ_G0005144	Gm2018
ENSMUSG00000085800	MGP_129S1SvImJ_G0015367	MGP_CASTEiJ_G0014680	1700066O22Rik
ENSMUSG00000085801	MGP_129S1SvImJ_G0005398	MGP_CASTEiJ_G0005256	1700013N06Rik
ENSMUSG00000085803	MGP_129S1SvImJ_G0005184	MGP_CASTEiJ_G0005045	Gm12056
ENSMUSG00000085804	MGP_129S1SvImJ_G0006522	MGP_CASTEiJ_G0006370	Gm12973
ENSMUSG00000085806	MGP_129S1SvImJ_G0005174	MGP_CASTEiJ_G0005034	Gm12023
ENSMUSG00000085820	MGP_129S1SvImJ_G0005397	MGP_CASTEiJ_G0005255	4933406K04Rik
ENSMUSG00000085824	MGP_129S1SvImJ_G0015540	MGP_CASTEiJ_G0014856	Platr9
ENSMUSG00000085833	MGP_129S1SvImJ_G0006539	MGP_CASTEiJ_G0006387	Gm13003
ENSMUSG00000085835	MGP_129S1SvImJ_G0015560	MGP_CASTEiJ_G0014876	Gm12707
ENSMUSG00000085836	MGP_129S1SvImJ_G0006553	MGP_CASTEiJ_G0006400	Gm13074
ENSMUSG00000085844	MGP_129S1SvImJ_G0005315	MGP_CASTEiJ_G0005176	Gm11690
ENSMUSG00000085856	MGP_129S1SvImJ_G0005179	MGP_CASTEiJ_G0005040	Gm12050
ENSMUSG00000085858	MGP_129S1SvImJ_G0006680	MGP_CASTEiJ_G0006518	Gm15831
ENSMUSG00000085860	MGP_129S1SvImJ_G0015202	MGP_CASTEiJ_G0014515	2410003L11Rik
ENSMUSG00000085863	MGP_129S1SvImJ_G0006474	MGP_CASTEiJ_G0006323	Gm12801
ENSMUSG00000085864	MGP_129S1SvImJ_G0005303	MGP_CASTEiJ_G0005164	C330019F10Rik
ENSMUSG00000085865	MGP_129S1SvImJ_G0005680	MGP_CASTEiJ_G0005537	Gm15966
ENSMUSG00000085866	MGP_129S1SvImJ_G0005537	MGP_CASTEiJ_G0005394
ENSMUSG00000085870	MGP_129S1SvImJ_G0006492	MGP_CASTEiJ_G0006340	Gm12829
ENSMUSG00000085876	MGP_129S1SvImJ_G0015544	MGP_CASTEiJ_G0014860	Gm12409
ENSMUSG00000085881	MGP_129S1SvImJ_G0003200	MGP_CASTEiJ_G0003086	Gm15912
ENSMUSG00000085882	MGP_129S1SvImJ_G0015174	MGP_CASTEiJ_G0014487	2610507I01Rik
ENSMUSG00000085884	MGP_129S1SvImJ_G0015333	MGP_CASTEiJ_G0014646	Gm15342
ENSMUSG00000085885	MGP_129S1SvImJ_G0015537	MGP_CASTEiJ_G0014853
ENSMUSG00000085891	MGP_129S1SvImJ_G0015772	MGP_CASTEiJ_G0015085	Gm14634
ENSMUSG00000085892	MGP_129S1SvImJ_G0007262	MGP_CASTEiJ_G0007083	Gm15339
ENSMUSG00000085894	MGP_129S1SvImJ_G0015094	MGP_CASTEiJ_G0014408	Gm15832
ENSMUSG00000085895	MGP_129S1SvImJ_G0015571	MGP_CASTEiJ_G0014887	Gm12861
ENSMUSG00000085896	MGP_129S1SvImJ_G0005468	MGP_CASTEiJ_G0005326	5330429C05Rik
ENSMUSG00000085899	MGP_129S1SvImJ_G0037079	MGP_CASTEiJ_G0035931	Gm15338
ENSMUSG00000085903	MGP_129S1SvImJ_G0005685	MGP_CASTEiJ_G0005542	Gm15340
ENSMUSG00000085908	MGP_129S1SvImJ_G0036941	MGP_CASTEiJ_G0035795	Gm14209
ENSMUSG00000085909	MGP_129S1SvImJ_G0006388	MGP_CASTEiJ_G0006239	Gm11846
ENSMUSG00000085911	MGP_129S1SvImJ_G0006029	MGP_CASTEiJ_G0005883	Gm14061
ENSMUSG00000085912	MGP_129S1SvImJ_G0005713	MGP_CASTEiJ_G0005571	Trp53cor1
ENSMUSG00000085918	MGP_129S1SvImJ_G0015581	MGP_CASTEiJ_G0014897	Gm13032
ENSMUSG00000085919	MGP_129S1SvImJ_G0006754	MGP_CASTEiJ_G0006592	Gm16019
ENSMUSG00000085920	MGP_129S1SvImJ_G0006494	MGP_CASTEiJ_G0006342	Gm12951
ENSMUSG00000085925	MGP_129S1SvImJ_G0020115	MGP_CASTEiJ_G0019399	Rtl1	ENSMUST00000149046
ENSMUSG00000085926	MGP_129S1SvImJ_G0015179	MGP_CASTEiJ_G0014492	Gm12299
ENSMUSG00000085927	MGP_129S1SvImJ_G0015670	MGP_CASTEiJ_G0014987	Gm15888
ENSMUSG00000085928	MGP_129S1SvImJ_G0006545	MGP_CASTEiJ_G0006393	4933427I22Rik
ENSMUSG00000085929	MGP_129S1SvImJ_G0015404	MGP_CASTEiJ_G0014718	Gm13421
ENSMUSG00000085931	MGP_129S1SvImJ_G0006466	MGP_CASTEiJ_G0006315
ENSMUSG00000085932	MGP_129S1SvImJ_G0005739	MGP_CASTEiJ_G0005597	Gm15556
ENSMUSG00000085933	MGP_129S1SvImJ_G0006484	MGP_CASTEiJ_G0006332	Tmem61	ENSMUST00000239147
ENSMUSG00000085940	MGP_129S1SvImJ_G0005285	MGP_CASTEiJ_G0005146	4930405D11Rik
ENSMUSG00000085944	MGP_129S1SvImJ_G0015206	MGP_CASTEiJ_G0014519	1700003D09Rik
ENSMUSG00000085945	MGP_129S1SvImJ_G0015685	MGP_CASTEiJ_G0015001	2310014F06Rik
ENSMUSG00000085949	MGP_129S1SvImJ_G0006101	MGP_CASTEiJ_G0005955	Gm14275
ENSMUSG00000085950	MGP_129S1SvImJ_G0005901	MGP_CASTEiJ_G0005756	Gm13589
ENSMUSG00000085951	MGP_129S1SvImJ_G0005212	MGP_CASTEiJ_G0005073	Gm12145
ENSMUSG00000085952	MGP_129S1SvImJ_G0005247	MGP_CASTEiJ_G0005108	Gm12315
ENSMUSG00000085955	MGP_129S1SvImJ_G0015207	MGP_CASTEiJ_G0014520	Gm12356
ENSMUSG00000085956	MGP_129S1SvImJ_G0015511	MGP_CASTEiJ_G0014826	4930481B07Rik
ENSMUSG00000085957	MGP_129S1SvImJ_G0030158	MGP_CASTEiJ_G0029261	Syna	ENSMUST00000149604
ENSMUSG00000085965	MGP_129S1SvImJ_G0004843	MGP_CASTEiJ_G0004708	2310016D23Rik
ENSMUSG00000085971	MGP_129S1SvImJ_G0015618	MGP_CASTEiJ_G0014934	Gm15411
ENSMUSG00000085972	MGP_129S1SvImJ_G0036896	MGP_CASTEiJ_G0035749	1110028F11Rik
ENSMUSG00000085975	MGP_129S1SvImJ_G0005919	MGP_CASTEiJ_G0005774	Gm13572
ENSMUSG00000085976	MGP_129S1SvImJ_G0005965	MGP_CASTEiJ_G0005820	Gm13816
ENSMUSG00000085979	MGP_129S1SvImJ_G0005183	MGP_CASTEiJ_G0005044	Gm12055
ENSMUSG00000085980	MGP_129S1SvImJ_G0006417	MGP_CASTEiJ_G0006267
ENSMUSG00000085982	MGP_129S1SvImJ_G0015797	MGP_CASTEiJ_G0015113	9530051G07Rik
ENSMUSG00000085984	MGP_129S1SvImJ_G0015271	MGP_CASTEiJ_G0014584	1700001G11Rik
ENSMUSG00000085985	MGP_129S1SvImJ_G0005307	MGP_CASTEiJ_G0005168	Gm11682
ENSMUSG00000085987	MGP_129S1SvImJ_G0005893	MGP_CASTEiJ_G0005748	Gm13403
ENSMUSG00000085990	MGP_129S1SvImJ_G0015545	MGP_CASTEiJ_G0014861	Gm16731
ENSMUSG00000085991	MGP_129S1SvImJ_G0005274	MGP_CASTEiJ_G0005135	Gm11479
ENSMUSG00000085992	MGP_129S1SvImJ_G0005286	MGP_CASTEiJ_G0005147	Gm11515
ENSMUSG00000085995	MGP_129S1SvImJ_G0015668	MGP_CASTEiJ_G0014985
ENSMUSG00000085996	MGP_129S1SvImJ_G0015531	MGP_CASTEiJ_G0014847	A830012C17Rik
ENSMUSG00000085999	MGP_129S1SvImJ_G0005876	MGP_CASTEiJ_G0005731	Gm13411
ENSMUSG00000086001	MGP_129S1SvImJ_G0015413	MGP_CASTEiJ_G0014727	Gm13448
ENSMUSG00000086003	MGP_129S1SvImJ_G0015194	MGP_CASTEiJ_G0014507	B230206L02Rik
ENSMUSG00000086006	MGP_129S1SvImJ_G0005868	MGP_CASTEiJ_G0005723	Gm13293
ENSMUSG00000086007	MGP_129S1SvImJ_G0005914	MGP_CASTEiJ_G0005769	1700057H21Rik
ENSMUSG00000086008	MGP_129S1SvImJ_G0007578	MGP_CASTEiJ_G0007399	Gm8817
ENSMUSG00000086012	MGP_129S1SvImJ_G0036902	MGP_CASTEiJ_G0035755	Gm15902
ENSMUSG00000086013	MGP_129S1SvImJ_G0007094	MGP_CASTEiJ_G0006917	Gm15706
ENSMUSG00000086015	MGP_129S1SvImJ_G0015196	MGP_CASTEiJ_G0014509	4833417C18Rik
ENSMUSG00000086019	MGP_129S1SvImJ_G0007102	MGP_CASTEiJ_G0006925
ENSMUSG00000086021	MGP_129S1SvImJ_G0007100	MGP_CASTEiJ_G0006923	Gm15767
ENSMUSG00000086022	MGP_129S1SvImJ_G0019601	MGP_CASTEiJ_G0018905	Rad51ap2	ENSMUST00000124065
ENSMUSG00000086025	MGP_129S1SvImJ_G0005176	MGP_CASTEiJ_G0005036	4933406G16Rik
ENSMUSG00000086026	MGP_129S1SvImJ_G0006407	MGP_CASTEiJ_G0006258	Gm12374
ENSMUSG00000086028	MGP_129S1SvImJ_G0005229	MGP_CASTEiJ_G0005090	Gm12243
ENSMUSG00000086030	MGP_129S1SvImJ_G0006062	MGP_CASTEiJ_G0005916	Gm14255
ENSMUSG00000086031	MGP_129S1SvImJ_G0015209	MGP_CASTEiJ_G0014522	Gm12348
ENSMUSG00000086034	MGP_129S1SvImJ_G0015798	MGP_CASTEiJ_G0015114	Gm15201
ENSMUSG00000086035	MGP_129S1SvImJ_G0015556	MGP_CASTEiJ_G0014872	Gm12610
ENSMUSG00000086036	MGP_129S1SvImJ_G0006064	MGP_CASTEiJ_G0005918	Gm14254
ENSMUSG00000086037	MGP_129S1SvImJ_G0005401	MGP_CASTEiJ_G0005259	Gm16085
ENSMUSG00000086040	MGP_129S1SvImJ_G0030760	MGP_CASTEiJ_G0029857	Wipf3	ENSMUST00000132855
ENSMUSG00000086042	MGP_129S1SvImJ_G0006462	MGP_CASTEiJ_G0006311	Gm12670
ENSMUSG00000086044	MGP_129S1SvImJ_G0005946	MGP_CASTEiJ_G0005801	A330043C09Rik
ENSMUSG00000086048	MGP_129S1SvImJ_G0007529	MGP_CASTEiJ_G0007350
ENSMUSG00000086056	MGP_129S1SvImJ_G0016706	MGP_CASTEiJ_G0016052	Gm4846	ENSMUST00000143922
ENSMUSG00000086057	MGP_129S1SvImJ_G0005510	MGP_CASTEiJ_G0005367	Gm15324
ENSMUSG00000086058	MGP_129S1SvImJ_G0015189	MGP_CASTEiJ_G0014502	Unc45bos
ENSMUSG00000086060	MGP_129S1SvImJ_G0005402	MGP_CASTEiJ_G0005260	Gm16084
ENSMUSG00000086066	MGP_129S1SvImJ_G0006380	MGP_CASTEiJ_G0006231	4930423M02Rik
ENSMUSG00000086068	MGP_129S1SvImJ_G0006391	MGP_CASTEiJ_G0006242	1700120G11Rik
ENSMUSG00000086069	MGP_129S1SvImJ_G0005935	MGP_CASTEiJ_G0005790	Gm13708
ENSMUSG00000086070	MGP_129S1SvImJ_G0006381	MGP_CASTEiJ_G0006232	8430436N08Rik
ENSMUSG00000086071	MGP_129S1SvImJ_G0006393	MGP_CASTEiJ_G0006244	Gm12354
ENSMUSG00000086072	MGP_129S1SvImJ_G0006392	MGP_CASTEiJ_G0006243	Gm11861
ENSMUSG00000086075	MGP_129S1SvImJ_G0006781	MGP_CASTEiJ_G0006619	Gm15728
ENSMUSG00000086077	MGP_129S1SvImJ_G0005941	MGP_CASTEiJ_G0005796	Gm14396
ENSMUSG00000086080	MGP_129S1SvImJ_G0006383	MGP_CASTEiJ_G0006234
ENSMUSG00000086087	MGP_129S1SvImJ_G0006501	MGP_CASTEiJ_G0006349	Gm12916
ENSMUSG00000086092	MGP_129S1SvImJ_G0005513	MGP_CASTEiJ_G0005370	Gm15323
ENSMUSG00000086095	MGP_129S1SvImJ_G0005771	MGP_CASTEiJ_G0005629	Gm15328
ENSMUSG00000086096	MGP_129S1SvImJ_G0006472	MGP_CASTEiJ_G0006321	Gm12688
ENSMUSG00000086105	MGP_129S1SvImJ_G0005298	MGP_CASTEiJ_G0005159	Gm11636
ENSMUSG00000086109	MGP_129S1SvImJ_G0005858	MGP_CASTEiJ_G0005713	Gm13391
ENSMUSG00000086111	MGP_129S1SvImJ_G0005511	MGP_CASTEiJ_G0005368	Gm15326
ENSMUSG00000086114	MGP_129S1SvImJ_G0006102	MGP_CASTEiJ_G0005956	Gm14642
ENSMUSG00000086117	MGP_129S1SvImJ_G0005187	MGP_CASTEiJ_G0005048	Gm12065
ENSMUSG00000086118	MGP_129S1SvImJ_G0015480	MGP_CASTEiJ_G0014795	Gm14169
ENSMUSG00000086127	MGP_129S1SvImJ_G0015539	MGP_CASTEiJ_G0014855	Gm11934
ENSMUSG00000086129	MGP_129S1SvImJ_G0036938	MGP_CASTEiJ_G0035792	Gm13558
ENSMUSG00000086132	MGP_129S1SvImJ_G0015425	MGP_CASTEiJ_G0014739	Gm13631
ENSMUSG00000086136	MGP_129S1SvImJ_G0006481	MGP_CASTEiJ_G0006329	Gm12718
ENSMUSG00000086137	MGP_129S1SvImJ_G0005466	MGP_CASTEiJ_G0005324	Gm16248
ENSMUSG00000086138	MGP_129S1SvImJ_G0006508	MGP_CASTEiJ_G0006356	4930471C06Rik
ENSMUSG00000086139	MGP_129S1SvImJ_G0006440	MGP_CASTEiJ_G0006289	Gm11211
ENSMUSG00000086141	MGP_129S1SvImJ_G0006035	MGP_CASTEiJ_G0005889	9030622O22Rik
ENSMUSG00000086145	MGP_129S1SvImJ_G0036876	MGP_CASTEiJ_G0035730	Gm15479
ENSMUSG00000086148	MGP_129S1SvImJ_G0005110	MGP_CASTEiJ_G0004970	Gm15271
ENSMUSG00000086152	MGP_129S1SvImJ_G0006063	MGP_CASTEiJ_G0005917	Gm11454
ENSMUSG00000086154	MGP_129S1SvImJ_G0005711	MGP_CASTEiJ_G0005569	Gm16196
ENSMUSG00000086157	MGP_129S1SvImJ_G0015776	MGP_CASTEiJ_G0015089
ENSMUSG00000086158	MGP_129S1SvImJ_G0035022	MGP_CASTEiJ_G0034026	Ccpg1os	ENSMUST00000124565
ENSMUSG00000086160	MGP_129S1SvImJ_G0005617	MGP_CASTEiJ_G0005475	4933438A12Rik
ENSMUSG00000086161	MGP_129S1SvImJ_G0004937	MGP_CASTEiJ_G0004798	Gm15389
ENSMUSG00000086166	MGP_129S1SvImJ_G0006108	MGP_CASTEiJ_G0005962	Gm14342
ENSMUSG00000086168	MGP_129S1SvImJ_G0005538	MGP_CASTEiJ_G0005395	Gm15221
ENSMUSG00000086173	MGP_129S1SvImJ_G0015778	MGP_CASTEiJ_G0015091	Kis2
ENSMUSG00000086177	MGP_129S1SvImJ_G0006104	MGP_CASTEiJ_G0005958	Gm14616
ENSMUSG00000086179	MGP_129S1SvImJ_G0006065	MGP_CASTEiJ_G0005919	Gm14317
ENSMUSG00000086185	MGP_129S1SvImJ_G0007541	MGP_CASTEiJ_G0007363	1700036O09Rik
ENSMUSG00000086187	MGP_129S1SvImJ_G0006499	MGP_CASTEiJ_G0006347	Gm12860
ENSMUSG00000086197	MGP_129S1SvImJ_G0005993	MGP_CASTEiJ_G0005847	Gm13976
ENSMUSG00000086201	MGP_129S1SvImJ_G0005507	MGP_CASTEiJ_G0005364	Gm6270
ENSMUSG00000086203	MGP_129S1SvImJ_G0006001	MGP_CASTEiJ_G0005855	Gm13985
ENSMUSG00000086204	MGP_129S1SvImJ_G0004859	MGP_CASTEiJ_G0004723	Gm15668
ENSMUSG00000086206	MGP_129S1SvImJ_G0015443	MGP_CASTEiJ_G0014757	Gm13783
ENSMUSG00000086209	MGP_129S1SvImJ_G0005228	MGP_CASTEiJ_G0005089	4933405E24Rik
ENSMUSG00000086212	MGP_129S1SvImJ_G0006924	MGP_CASTEiJ_G0006756	Mkln1os
ENSMUSG00000086213	MGP_129S1SvImJ_G0015383	MGP_CASTEiJ_G0014697	A330040F15Rik
ENSMUSG00000086214	MGP_129S1SvImJ_G0006028	MGP_CASTEiJ_G0005882	Gm14062
ENSMUSG00000086221	MGP_129S1SvImJ_G0006002	MGP_CASTEiJ_G0005856	4930412B13Rik
ENSMUSG00000086227	MGP_129S1SvImJ_G0006389	MGP_CASTEiJ_G0006240	Gm11820
ENSMUSG00000086228	MGP_129S1SvImJ_G0034955	MGP_CASTEiJ_G0033959	Ubap1l	ENSMUST00000147185
ENSMUSG00000086234	MGP_129S1SvImJ_G0015604	MGP_CASTEiJ_G0014920	Usp46os2
ENSMUSG00000086238	MGP_129S1SvImJ_G0006087	MGP_CASTEiJ_G0005941	Gm14258
ENSMUSG00000086239	MGP_129S1SvImJ_G0007083	MGP_CASTEiJ_G0006907	Gm14329
ENSMUSG00000086243	MGP_129S1SvImJ_G0005206	MGP_CASTEiJ_G0005067	Gm12121
ENSMUSG00000086244	MGP_129S1SvImJ_G0007563	MGP_CASTEiJ_G0007385	4930558G05Rik
ENSMUSG00000086247	MGP_129S1SvImJ_G0015610	MGP_CASTEiJ_G0014926	Gm15787
ENSMUSG00000086248	MGP_129S1SvImJ_G0015753	MGP_CASTEiJ_G0015067	Gm16127
ENSMUSG00000086249	MGP_129S1SvImJ_G0015564	MGP_CASTEiJ_G0014880	Gm12724
ENSMUSG00000086250	MGP_129S1SvImJ_G0006017	MGP_CASTEiJ_G0005871	Gm14095
ENSMUSG00000086254	MGP_129S1SvImJ_G0007263	MGP_CASTEiJ_G0007084	3100003L05Rik
ENSMUSG00000086256	MGP_129S1SvImJ_G0005182	MGP_CASTEiJ_G0005043	Gm12052
ENSMUSG00000086257	MGP_129S1SvImJ_G0006400	MGP_CASTEiJ_G0006251	4930548K13Rik
ENSMUSG00000086262	MGP_129S1SvImJ_G0006523	MGP_CASTEiJ_G0006371	A930031H19Rik
ENSMUSG00000086263	MGP_129S1SvImJ_G0005434	MGP_CASTEiJ_G0005292	4930519D14Rik
ENSMUSG00000086264	MGP_129S1SvImJ_G0015113	MGP_CASTEiJ_G0014427	Gm15850
ENSMUSG00000086277	MGP_129S1SvImJ_G0016656	MGP_CASTEiJ_G0016002	4930558K02Rik	ENSMUST00000162676
ENSMUSG00000086279	MGP_129S1SvImJ_G0004555	MGP_CASTEiJ_G0004429	Gm15634
ENSMUSG00000086283	MGP_129S1SvImJ_G0005299	MGP_CASTEiJ_G0005160	2810433D01Rik
ENSMUSG00000086286	MGP_129S1SvImJ_G0007570	MGP_CASTEiJ_G0007392	Gm15138
ENSMUSG00000086289	MGP_129S1SvImJ_G0015708	MGP_CASTEiJ_G0015024	Gm16933
ENSMUSG00000086290	MGP_129S1SvImJ_G0006530	MGP_CASTEiJ_G0006378	Snhg12
ENSMUSG00000086291	MGP_129S1SvImJ_G0037030	MGP_CASTEiJ_G0035884
ENSMUSG00000086302	MGP_129S1SvImJ_G0006767	MGP_CASTEiJ_G0006605	Gm13790
ENSMUSG00000086306	MGP_129S1SvImJ_G0005328	MGP_CASTEiJ_G0005189	Gm11754
ENSMUSG00000086308	MGP_129S1SvImJ_G0005996	MGP_CASTEiJ_G0005850	G630016G05Rik
ENSMUSG00000086311	MGP_129S1SvImJ_G0036891	MGP_CASTEiJ_G0035744	Gm12122
ENSMUSG00000086313	MGP_129S1SvImJ_G0036914	MGP_CASTEiJ_G0035767	Gm15940
ENSMUSG00000086316	MGP_129S1SvImJ_G0036198	MGP_CASTEiJ_G0035163	2210013O21Rik	ENSMUST00000140575
ENSMUSG00000086319	MGP_129S1SvImJ_G0005399	MGP_CASTEiJ_G0005257	Gm16087
ENSMUSG00000086322	MGP_129S1SvImJ_G0028919	MGP_CASTEiJ_G0028048	E130218I03Rik	ENSMUST00000122952
ENSMUSG00000086326	MGP_129S1SvImJ_G0006557	MGP_CASTEiJ_G0006404	Gm13200
ENSMUSG00000086328	MGP_129S1SvImJ_G0005995	MGP_CASTEiJ_G0005849	2700033N17Rik
ENSMUSG00000086330	MGP_129S1SvImJ_G0015176	MGP_CASTEiJ_G0014489	1700007J10Rik
ENSMUSG00000086331	MGP_129S1SvImJ_G0036922	MGP_CASTEiJ_G0035775	Gm16310
ENSMUSG00000086335	MGP_129S1SvImJ_G0005200	MGP_CASTEiJ_G0005061	Gm12107
ENSMUSG00000086337	MGP_129S1SvImJ_G0005291	MGP_CASTEiJ_G0005152	Gm11535
ENSMUSG00000086339	MGP_129S1SvImJ_G0006402	MGP_CASTEiJ_G0006253	Gm11916
ENSMUSG00000086340	MGP_129S1SvImJ_G0015396	MGP_CASTEiJ_G0014710	1810059C17Rik
ENSMUSG00000086346	MGP_129S1SvImJ_G0006429	MGP_CASTEiJ_G0006279	Gm12510
ENSMUSG00000086348	MGP_129S1SvImJ_G0006084	MGP_CASTEiJ_G0005938	1700017J07Rik
ENSMUSG00000086349	MGP_129S1SvImJ_G0005912	MGP_CASTEiJ_G0005767	Gm13497
ENSMUSG00000086352	MGP_129S1SvImJ_G0006770	MGP_CASTEiJ_G0006608	4930401G09Rik
ENSMUSG00000086355	MGP_129S1SvImJ_G0006410	MGP_CASTEiJ_G0006261	4933428C19Rik
ENSMUSG00000086358	MGP_129S1SvImJ_G0015393	MGP_CASTEiJ_G0014707	Gm13270
ENSMUSG00000086361	MGP_129S1SvImJ_G0021926	MGP_CASTEiJ_G0021184	Gm6569	ENSMUST00000154520
ENSMUSG00000086363	MGP_129S1SvImJ_G0005432	MGP_CASTEiJ_G0005291	A330102I10Rik
ENSMUSG00000086364	MGP_129S1SvImJ_G0006445	MGP_CASTEiJ_G0006294
ENSMUSG00000086366	MGP_129S1SvImJ_G0005185	MGP_CASTEiJ_G0005046	1700061J23Rik
ENSMUSG00000086368	MGP_129S1SvImJ_G0006768	MGP_CASTEiJ_G0006606	Gm13830
ENSMUSG00000086369	MGP_129S1SvImJ_G0006518	MGP_CASTEiJ_G0006366	E330017L17Rik
ENSMUSG00000086370	MGP_129S1SvImJ_G0007556	MGP_CASTEiJ_G0007378	Ftx
ENSMUSG00000086371	MGP_129S1SvImJ_G0006427	MGP_CASTEiJ_G0006277	Gm12478
ENSMUSG00000086380	MGP_129S1SvImJ_G0005263	MGP_CASTEiJ_G0005124	Gm11195
ENSMUSG00000086385	MGP_129S1SvImJ_G0037013	MGP_CASTEiJ_G0035867	Gm12701
ENSMUSG00000086386	MGP_129S1SvImJ_G0005201	MGP_CASTEiJ_G0005062	Gm12108
ENSMUSG00000086390	MGP_129S1SvImJ_G0015724	MGP_CASTEiJ_G0015040	1810019D21Rik
ENSMUSG00000086396	MGP_129S1SvImJ_G0015420	MGP_CASTEiJ_G0014734	4930555B11Rik
ENSMUSG00000086402	MGP_129S1SvImJ_G0005512	MGP_CASTEiJ_G0005369	Gm15322
ENSMUSG00000086404	MGP_129S1SvImJ_G0015771	MGP_CASTEiJ_G0015084	Gm6787
ENSMUSG00000086405	MGP_129S1SvImJ_G0005888	MGP_CASTEiJ_G0005743	9330198N18Rik
ENSMUSG00000086407	MGP_129S1SvImJ_G0015476	MGP_CASTEiJ_G0014791	Gm14123
ENSMUSG00000086408	MGP_129S1SvImJ_G0004847	MGP_CASTEiJ_G0004712	Gm11588
ENSMUSG00000086413	MGP_129S1SvImJ_G0006457	MGP_CASTEiJ_G0006306	Gm12415
ENSMUSG00000086423	MGP_129S1SvImJ_G0036905	MGP_CASTEiJ_G0035758	Gm11364
ENSMUSG00000086425	MGP_129S1SvImJ_G0005885	MGP_CASTEiJ_G0005740	F730016J06Rik
ENSMUSG00000086427	MGP_129S1SvImJ_G0015631	MGP_CASTEiJ_G0014947	Hoxa11os
ENSMUSG00000086431	MGP_129S1SvImJ_G0007562	MGP_CASTEiJ_G0007384	Gm14929
ENSMUSG00000086437	MGP_129S1SvImJ_G0006548	MGP_CASTEiJ_G0006396	Gm13021
ENSMUSG00000086439	MGP_129S1SvImJ_G0005194	MGP_CASTEiJ_G0005055	Gm12069
ENSMUSG00000086441	MGP_129S1SvImJ_G0007565	MGP_CASTEiJ_G0007387	Gm15046
ENSMUSG00000086442	MGP_129S1SvImJ_G0036898	MGP_CASTEiJ_G0035751	Gm11722
ENSMUSG00000086443	MGP_129S1SvImJ_G0015573	MGP_CASTEiJ_G0014889	4933421A08Rik
ENSMUSG00000086445	MGP_129S1SvImJ_G0005853	MGP_CASTEiJ_G0005708	Gm13191
ENSMUSG00000086448	MGP_129S1SvImJ_G0015252	MGP_CASTEiJ_G0014565	9330162012Rik
ENSMUSG00000086451	MGP_129S1SvImJ_G0015718	MGP_CASTEiJ_G0015034
ENSMUSG00000086454	MGP_129S1SvImJ_G0015450	MGP_CASTEiJ_G0014764	Platr14
ENSMUSG00000086459	MGP_129S1SvImJ_G0015160	MGP_CASTEiJ_G0014474	1700030C12Rik
ENSMUSG00000086474	MGP_129S1SvImJ_G0005265	MGP_CASTEiJ_G0005126	9130204K15Rik
ENSMUSG00000086477	MGP_129S1SvImJ_G0007242	MGP_CASTEiJ_G0007063	Gm15506
ENSMUSG00000086478	MGP_129S1SvImJ_G0006019	MGP_CASTEiJ_G0005873	Gm14102
ENSMUSG00000086479	MGP_129S1SvImJ_G0037031	MGP_CASTEiJ_G0035885	Gm16014
ENSMUSG00000086481	MGP_129S1SvImJ_G0005302	MGP_CASTEiJ_G0005163	Gm11707
ENSMUSG00000086482	MGP_129S1SvImJ_G0015570	MGP_CASTEiJ_G0014886	1700012C08Rik
ENSMUSG00000086485	MGP_129S1SvImJ_G0005708	MGP_CASTEiJ_G0005566	Gm15458
ENSMUSG00000086487	MGP_129S1SvImJ_G0015214	MGP_CASTEiJ_G0014527	Gm11638
ENSMUSG00000086490	MGP_129S1SvImJ_G0005243	MGP_CASTEiJ_G0005104	Gm12292
ENSMUSG00000086491	MGP_129S1SvImJ_G0005869	MGP_CASTEiJ_G0005724	Gm13291
ENSMUSG00000086494	MGP_129S1SvImJ_G0006863	MGP_CASTEiJ_G0006697	2210417A02Rik
ENSMUSG00000086495	MGP_129S1SvImJ_G0015442	MGP_CASTEiJ_G0014756	Gm13778
ENSMUSG00000086496	MGP_129S1SvImJ_G0015485	MGP_CASTEiJ_G0014800	Gm14204
ENSMUSG00000086498	MGP_129S1SvImJ_G0006470	MGP_CASTEiJ_G0006319	Gm12681
ENSMUSG00000086500	MGP_129S1SvImJ_G0004535	MGP_CASTEiJ_G0004409	Gm15875
ENSMUSG00000086501	MGP_129S1SvImJ_G0005216	MGP_CASTEiJ_G0005077	4930597A21Rik
ENSMUSG00000086502	MGP_129S1SvImJ_G0015692	MGP_CASTEiJ_G0015008	B130055M24Rik
ENSMUSG00000086503	MGP_129S1SvImJ_G0007554	MGP_CASTEiJ_G0007376	Xist
ENSMUSG00000086512	MGP_129S1SvImJ_G0006458	MGP_CASTEiJ_G0006307	Gm12600
ENSMUSG00000086522	MGP_129S1SvImJ_G0002906	MGP_CASTEiJ_G0002799	Gm4473
ENSMUSG00000086523	MGP_129S1SvImJ_G0005913	MGP_CASTEiJ_G0005768	Gm13499
ENSMUSG00000086526	MGP_129S1SvImJ_G0007140	MGP_CASTEiJ_G0006962	Gm12762
ENSMUSG00000086531	MGP_129S1SvImJ_G0005428	MGP_CASTEiJ_G0005287	Gm11351
ENSMUSG00000086534	MGP_129S1SvImJ_G0015345	MGP_CASTEiJ_G0014658	Gm16758
ENSMUSG00000086539	MGP_129S1SvImJ_G0015740	MGP_CASTEiJ_G0015055	Gm16759
ENSMUSG00000086540	MGP_129S1SvImJ_G0007573	MGP_CASTEiJ_G0007394	Scml1
ENSMUSG00000086541	MGP_129S1SvImJ_G0015293	MGP_CASTEiJ_G0014606	Has2os
ENSMUSG00000086547	MGP_129S1SvImJ_G0005329	MGP_CASTEiJ_G0005190	Gm11755
ENSMUSG00000086548	MGP_129S1SvImJ_G0006521	MGP_CASTEiJ_G0006369	Gm12972
ENSMUSG00000086549	MGP_129S1SvImJ_G0015588	MGP_CASTEiJ_G0014904	Gm13648
ENSMUSG00000086555	MGP_129S1SvImJ_G0015414	MGP_CASTEiJ_G0014728	Gm13446
ENSMUSG00000086557	MGP_129S1SvImJ_G0006251	MGP_CASTEiJ_G0006104	Gm15999
ENSMUSG00000086558	MGP_129S1SvImJ_G0006055	MGP_CASTEiJ_G0005909	Gm14223
ENSMUSG00000086559	MGP_129S1SvImJ_G0005944	MGP_CASTEiJ_G0005799	Gm14426
ENSMUSG00000086560	MGP_129S1SvImJ_G0015406	MGP_CASTEiJ_G0014720	Gm13372
ENSMUSG00000086564	MGP_129S1SvImJ_G0027672	MGP_CASTEiJ_G0026829	Cd101	ENSMUST00000147399
ENSMUSG00000086576	MGP_129S1SvImJ_G0005948	MGP_CASTEiJ_G0005803	Gm13660
ENSMUSG00000086588	MGP_129S1SvImJ_G0005324	MGP_CASTEiJ_G0005185	Gm11729
ENSMUSG00000086589	MGP_129S1SvImJ_G0015574	MGP_CASTEiJ_G0014890	Gm12915
ENSMUSG00000086593	MGP_129S1SvImJ_G0005018	MGP_CASTEiJ_G0004878	Gm16548
ENSMUSG00000086596	MGP_129S1SvImJ_G0035383	MGP_CASTEiJ_G0034373	Susd5	ENSMUST00000135338
ENSMUSG00000086600	MGP_129S1SvImJ_G0015365	MGP_CASTEiJ_G0014678	C030005K06Rik
ENSMUSG00000086602	MGP_129S1SvImJ_G0015308	MGP_CASTEiJ_G0014621	Gm15609
ENSMUSG00000086603	MGP_129S1SvImJ_G0005920	MGP_CASTEiJ_G0005775	Gm13620
ENSMUSG00000086607	MGP_129S1SvImJ_G0015366	MGP_CASTEiJ_G0014679	4930511M06Rik
ENSMUSG00000086610	MGP_129S1SvImJ_G0006870	MGP_CASTEiJ_G0006704	Gm15408
ENSMUSG00000086613	MGP_129S1SvImJ_G0006098	MGP_CASTEiJ_G0005952	1700007M16Rik
ENSMUSG00000086617	MGP_129S1SvImJ_G0005297	MGP_CASTEiJ_G0005158	Gm11635
ENSMUSG00000086629	MGP_129S1SvImJ_G0015789	MGP_CASTEiJ_G0015102
ENSMUSG00000086631	MGP_129S1SvImJ_G0007142	MGP_CASTEiJ_G0006964	Gm12784
ENSMUSG00000086632	MGP_129S1SvImJ_G0006679	MGP_CASTEiJ_G0006517	1700112J05Rik
ENSMUSG00000086633	MGP_129S1SvImJ_G0004962	MGP_CASTEiJ_G0004823	Gm16081
ENSMUSG00000086637	MGP_129S1SvImJ_G0036940	MGP_CASTEiJ_G0035794	Gm14040
ENSMUSG00000086638	MGP_129S1SvImJ_G0015481	MGP_CASTEiJ_G0014796	4930405A21Rik
ENSMUSG00000086641	MGP_129S1SvImJ_G0015426	MGP_CASTEiJ_G0014740	Gm13663
ENSMUSG00000086644	MGP_129S1SvImJ_G0005907	MGP_CASTEiJ_G0005762	Gm13470
ENSMUSG00000086646	MGP_129S1SvImJ_G0005225	MGP_CASTEiJ_G0005086
ENSMUSG00000086649	MGP_129S1SvImJ_G0015262	MGP_CASTEiJ_G0014575	Gm15286
ENSMUSG00000086650	MGP_129S1SvImJ_G0006020	MGP_CASTEiJ_G0005874	A430048G15Rik
ENSMUSG00000086653	MGP_129S1SvImJ_G0006056	MGP_CASTEiJ_G0005910	9130015L21Rik
ENSMUSG00000086657	MGP_129S1SvImJ_G0015394	MGP_CASTEiJ_G0014708	Stamos
ENSMUSG00000086658	MGP_129S1SvImJ_G0006085	MGP_CASTEiJ_G0005939	Gm14260
ENSMUSG00000086660	MGP_129S1SvImJ_G0037009	MGP_CASTEiJ_G0035863	Gm12594
ENSMUSG00000086662	MGP_129S1SvImJ_G0007184	MGP_CASTEiJ_G0007005	BC046251
ENSMUSG00000086665	MGP_129S1SvImJ_G0006561	MGP_CASTEiJ_G0006408	Gm13067
ENSMUSG00000086666	MGP_129S1SvImJ_G0005230	MGP_CASTEiJ_G0005091	Gm12249
ENSMUSG00000086682	MGP_129S1SvImJ_G0015587	MGP_CASTEiJ_G0014903	Gm16023
ENSMUSG00000086686	MGP_129S1SvImJ_G0015167	MGP_CASTEiJ_G0014480	F630206G17Rik
ENSMUSG00000086687	MGP_129S1SvImJ_G0015449	MGP_CASTEiJ_G0014763	4930547E08Rik
ENSMUSG00000086696	MGP_129S1SvImJ_G0006448	MGP_CASTEiJ_G0006297
ENSMUSG00000086698	MGP_129S1SvImJ_G0005430	MGP_CASTEiJ_G0005289	4930511O05Rik
ENSMUSG00000086702	MGP_129S1SvImJ_G0005295	MGP_CASTEiJ_G0005156	Gm12347
ENSMUSG00000086707	MGP_129S1SvImJ_G0005197	MGP_CASTEiJ_G0005058	Gm12088
ENSMUSG00000086710	MGP_129S1SvImJ_G0005905	MGP_CASTEiJ_G0005760	Gm13465
ENSMUSG00000086712	MGP_129S1SvImJ_G0006424	MGP_CASTEiJ_G0006274	AI427809
ENSMUSG00000086713	MGP_129S1SvImJ_G0006489	MGP_CASTEiJ_G0006337	4930407G08Rik
ENSMUSG00000086714	MGP_129S1SvImJ_G0015402	MGP_CASTEiJ_G0014716	0610009E02Rik
ENSMUSG00000086715	MGP_129S1SvImJ_G0006776	MGP_CASTEiJ_G0006614	B230112J18Rik
ENSMUSG00000086716	MGP_129S1SvImJ_G0015204	MGP_CASTEiJ_G0014517	Gm11629
ENSMUSG00000086725	MGP_129S1SvImJ_G0015162	MGP_CASTEiJ_G0014476	A630052C17Rik
ENSMUSG00000086727	MGP_129S1SvImJ_G0015897	MGP_CASTEiJ_G0015247	4931428L18Rik	ENSMUST00000152491
ENSMUSG00000086730	MGP_129S1SvImJ_G0015100	MGP_CASTEiJ_G0014414	Platr12
ENSMUSG00000086732	MGP_129S1SvImJ_G0006926	MGP_CASTEiJ_G0006758	Gm6117
ENSMUSG00000086733	MGP_129S1SvImJ_G0005305	MGP_CASTEiJ_G0005166	Gm11685
ENSMUSG00000086736	MGP_129S1SvImJ_G0007553	MGP_CASTEiJ_G0007375	Gm14902
ENSMUSG00000086738	MGP_129S1SvImJ_G0005215	MGP_CASTEiJ_G0005076	Gm12154
ENSMUSG00000086742	MGP_129S1SvImJ_G0015698	MGP_CASTEiJ_G0015014	Gm16201
ENSMUSG00000086748	MGP_129S1SvImJ_G0015392	MGP_CASTEiJ_G0014706	Gm13261
ENSMUSG00000086749	MGP_129S1SvImJ_G0005178	MGP_CASTEiJ_G0005039	Gm12037
ENSMUSG00000086752	MGP_129S1SvImJ_G0005308	MGP_CASTEiJ_G0005169	Gm11674
ENSMUSG00000086753	MGP_129S1SvImJ_G0037115	MGP_CASTEiJ_G0035967	Gm15751
ENSMUSG00000086755	MGP_129S1SvImJ_G0006443	MGP_CASTEiJ_G0006292	Gm11216
ENSMUSG00000086758	MGP_129S1SvImJ_G0005985	MGP_CASTEiJ_G0005839	Gm13912
ENSMUSG00000086760	MGP_129S1SvImJ_G0005314	MGP_CASTEiJ_G0005175	1700025D23Rik
ENSMUSG00000086764	MGP_129S1SvImJ_G0005980	MGP_CASTEiJ_G0005834	4930527A07Rik
ENSMUSG00000086765	MGP_129S1SvImJ_G0006384	MGP_CASTEiJ_G0006235	Gm11827
ENSMUSG00000086771	MGP_129S1SvImJ_G0006509	MGP_CASTEiJ_G0006357	1700080G11Rik
ENSMUSG00000086779	MGP_129S1SvImJ_G0015401	MGP_CASTEiJ_G0014715	Gm13562
ENSMUSG00000086781	MGP_129S1SvImJ_G0007339	MGP_CASTEiJ_G0007160	1700092C02Rik
ENSMUSG00000086782	MGP_129S1SvImJ_G0006476	MGP_CASTEiJ_G0006325	E130102H24Rik
ENSMUSG00000086783	MGP_129S1SvImJ_G0006083	MGP_CASTEiJ_G0005937	Gm14262
ENSMUSG00000086784	MGP_129S1SvImJ_G0031567	MGP_CASTEiJ_G0030634	Isoc2a	ENSMUST00000125249
ENSMUSG00000086788	MGP_129S1SvImJ_G0006535	MGP_CASTEiJ_G0006383	1700029M20Rik
ENSMUSG00000086790	MGP_129S1SvImJ_G0006446	MGP_CASTEiJ_G0006295	Gm12911
ENSMUSG00000086794	MGP_129S1SvImJ_G0015212	MGP_CASTEiJ_G0014525	Gm11642
ENSMUSG00000086795	MGP_129S1SvImJ_G0004842	MGP_CASTEiJ_G0004707	Gm11579
ENSMUSG00000086799	MGP_129S1SvImJ_G0015192	MGP_CASTEiJ_G0014505	4930502E09Rik
ENSMUSG00000086800	MGP_129S1SvImJ_G0006043	MGP_CASTEiJ_G0005897	4930556L07Rik
ENSMUSG00000086807	MGP_129S1SvImJ_G0015795	MGP_CASTEiJ_G0015111	Platr21
ENSMUSG00000086808	MGP_129S1SvImJ_G0015152	MGP_CASTEiJ_G0014466	Gm11981
ENSMUSG00000086810	MGP_129S1SvImJ_G0015584	MGP_CASTEiJ_G0014900	Gm13110
ENSMUSG00000086813	MGP_129S1SvImJ_G0015431	MGP_CASTEiJ_G0014745	Gm13657
ENSMUSG00000086815	MGP_129S1SvImJ_G0029382	MGP_CASTEiJ_G0028491	3110082J24Rik	ENSMUST00000127749
ENSMUSG00000086816	MGP_129S1SvImJ_G0015389	MGP_CASTEiJ_G0014703	Gm16726
ENSMUSG00000086817	MGP_129S1SvImJ_G0006442	MGP_CASTEiJ_G0006291	Gm11482
ENSMUSG00000086822	MGP_129S1SvImJ_G0015473	MGP_CASTEiJ_G0014788	5330413P13Rik
ENSMUSG00000086823	MGP_129S1SvImJ_G0015493	MGP_CASTEiJ_G0014808	1700028P15Rik
ENSMUSG00000086825	MGP_129S1SvImJ_G0004963	MGP_CASTEiJ_G0004824
ENSMUSG00000086827	MGP_129S1SvImJ_G0015321	MGP_CASTEiJ_G0014634	4930461C15Rik
ENSMUSG00000086830	MGP_129S1SvImJ_G0005906	MGP_CASTEiJ_G0005761	Gm13467
ENSMUSG00000086833	MGP_129S1SvImJ_G0006254	MGP_CASTEiJ_G0006107	Gm12440
ENSMUSG00000086837	MGP_129S1SvImJ_G0015314	MGP_CASTEiJ_G0014627	Gm16618
ENSMUSG00000086840	MGP_129S1SvImJ_G0006089	MGP_CASTEiJ_G0005943	Gm14250
ENSMUSG00000086841	MGP_129S1SvImJ_G0015177	MGP_CASTEiJ_G0014490	2410006H16Rik
ENSMUSG00000086844	MGP_129S1SvImJ_G0015699	MGP_CASTEiJ_G0015015	B230206H07Rik
ENSMUSG00000086847	MGP_129S1SvImJ_G0006791	MGP_CASTEiJ_G0006629	Tbx3os2
ENSMUSG00000086848	MGP_129S1SvImJ_G0027505	MGP_CASTEiJ_G0026667	Lce6a	ENSMUST00000138403
ENSMUSG00000086849	MGP_129S1SvImJ_G0037040	MGP_CASTEiJ_G0035894	Gm13840
ENSMUSG00000086851	MGP_129S1SvImJ_G0015170	MGP_CASTEiJ_G0014483	A430108G06Rik
ENSMUSG00000086855	MGP_129S1SvImJ_G0006925	MGP_CASTEiJ_G0006757	Gm13844
ENSMUSG00000086856	MGP_129S1SvImJ_G0006526	MGP_CASTEiJ_G0006374	Gm16080
ENSMUSG00000086859	MGP_129S1SvImJ_G0005323	MGP_CASTEiJ_G0005184	Snhg20
ENSMUSG00000086860	MGP_129S1SvImJ_G0007576	MGP_CASTEiJ_G0007397	Gm1720
ENSMUSG00000086861	MGP_129S1SvImJ_G0005509	MGP_CASTEiJ_G0005366	Gm15325
ENSMUSG00000086872	MGP_129S1SvImJ_G0006048	MGP_CASTEiJ_G0005902	Gm14225
ENSMUSG00000086873	MGP_129S1SvImJ_G0015616	MGP_CASTEiJ_G0014932	Gm15672
ENSMUSG00000086875	MGP_129S1SvImJ_G0025046	MGP_CASTEiJ_G0024249	Lipo5
ENSMUSG00000086877	MGP_129S1SvImJ_G0015775	MGP_CASTEiJ_G0015088	A230072C01Rik
ENSMUSG00000086879	MGP_129S1SvImJ_G0006013	MGP_CASTEiJ_G0005867	Gm14012
ENSMUSG00000086884	MGP_129S1SvImJ_G0006534	MGP_CASTEiJ_G0006382	Gm16225
ENSMUSG00000086887	MGP_129S1SvImJ_G0007093	MGP_CASTEiJ_G0006916	1700060C16Rik
ENSMUSG00000086892	MGP_129S1SvImJ_G0005190	MGP_CASTEiJ_G0005051	4933430M04Rik
ENSMUSG00000086894	MGP_129S1SvImJ_G0037050	MGP_CASTEiJ_G0035904	Gm15708
ENSMUSG00000086899	MGP_129S1SvImJ_G0005684	MGP_CASTEiJ_G0005541	1600002D24Rik
ENSMUSG00000086902	MGP_129S1SvImJ_G0005321	MGP_CASTEiJ_G0005182	Gm11728
ENSMUSG00000086903	MGP_129S1SvImJ_G0005630	MGP_CASTEiJ_G0005488	Hotair
ENSMUSG00000086904	MGP_129S1SvImJ_G0005894	MGP_CASTEiJ_G0005749	Gm13404
ENSMUSG00000086908	MGP_129S1SvImJ_G0005926	MGP_CASTEiJ_G0005781	Gm13598
ENSMUSG00000086909	MGP_129S1SvImJ_G0005222	MGP_CASTEiJ_G0005083	Gm4926
ENSMUSG00000086916	MGP_129S1SvImJ_G0037044	MGP_CASTEiJ_G0035898	Gm15903
ENSMUSG00000086917	MGP_129S1SvImJ_G0005294	MGP_CASTEiJ_G0005155	Gm11630
ENSMUSG00000086918	MGP_129S1SvImJ_G0015747	MGP_CASTEiJ_G0015062	4930429F24Rik
ENSMUSG00000086919	MGP_129S1SvImJ_G0005282	MGP_CASTEiJ_G0005143	Gm11497
ENSMUSG00000086921	MGP_129S1SvImJ_G0005854	MGP_CASTEiJ_G0005709	Gm13189
ENSMUSG00000086923	MGP_129S1SvImJ_G0015513	MGP_CASTEiJ_G0014829	4930406D18Rik
ENSMUSG00000086924	MGP_129S1SvImJ_G0005332	MGP_CASTEiJ_G0005193	Gm11766
ENSMUSG00000086927	MGP_129S1SvImJ_G0006390	MGP_CASTEiJ_G0006241	Gm11823
ENSMUSG00000086928	MGP_129S1SvImJ_G0006024	MGP_CASTEiJ_G0005878	Gm14210
ENSMUSG00000086931	MGP_129S1SvImJ_G0006923	MGP_CASTEiJ_G0006755	Gm14532
ENSMUSG00000086932	MGP_129S1SvImJ_G0015213	MGP_CASTEiJ_G0014526	Gm22000
ENSMUSG00000086939	MGP_129S1SvImJ_G0005891	MGP_CASTEiJ_G0005746	Gm13530
ENSMUSG00000086940	MGP_129S1SvImJ_G0006485	MGP_CASTEiJ_G0006333	Gm12746
ENSMUSG00000086943	MGP_129S1SvImJ_G0005257	MGP_CASTEiJ_G0005118	4732414G09Rik
ENSMUSG00000086945	MGP_129S1SvImJ_G0006777	MGP_CASTEiJ_G0006615	4930562A09Rik
ENSMUSG00000086946	MGP_129S1SvImJ_G0015633	MGP_CASTEiJ_G0014949	Gm15527
ENSMUSG00000086951	MGP_129S1SvImJ_G0015183	MGP_CASTEiJ_G0014496	1700051A21Rik
ENSMUSG00000086952	MGP_129S1SvImJ_G0006438	MGP_CASTEiJ_G0006287	Gm12596
ENSMUSG00000086954	MGP_129S1SvImJ_G0006008	MGP_CASTEiJ_G0005862	4930583P06Rik
ENSMUSG00000086955	MGP_129S1SvImJ_G0006502	MGP_CASTEiJ_G0006350	1700021L23Rik
ENSMUSG00000086957	MGP_129S1SvImJ_G0005976	MGP_CASTEiJ_G0005830	Gm13869
ENSMUSG00000086960	MGP_129S1SvImJ_G0006547	MGP_CASTEiJ_G0006395	Gm13017
ENSMUSG00000086965	MGP_129S1SvImJ_G0022613	MGP_CASTEiJ_G0021873	Gm16314	ENSMUST00000146673
ENSMUSG00000086969	MGP_129S1SvImJ_G0015434	MGP_CASTEiJ_G0014748
ENSMUSG00000086975	MGP_129S1SvImJ_G0005405	MGP_CASTEiJ_G0005263	Gm15208
ENSMUSG00000086978	MGP_129S1SvImJ_G0006503	MGP_CASTEiJ_G0006351	4933435F18Rik
ENSMUSG00000086980	MGP_129S1SvImJ_G0015445	MGP_CASTEiJ_G0014759	Gm13791
ENSMUSG00000086981	MGP_129S1SvImJ_G0005221	MGP_CASTEiJ_G0005082	Gm12171
ENSMUSG00000086987	MGP_129S1SvImJ_G0006425	MGP_CASTEiJ_G0006275
ENSMUSG00000087006	MGP_129S1SvImJ_G0026181	MGP_CASTEiJ_G0025367		ENSMUST00000099689
ENSMUSG00000087010	MGP_129S1SvImJ_G0006506	MGP_CASTEiJ_G0006354	1700041M05Rik
ENSMUSG00000087013	MGP_129S1SvImJ_G0015193	MGP_CASTEiJ_G0014506	2610027K06Rik
ENSMUSG00000087016	MGP_129S1SvImJ_G0037016	MGP_CASTEiJ_G0035870	Gm15979
ENSMUSG00000087017	MGP_129S1SvImJ_G0015464	MGP_CASTEiJ_G0014778	4930417H01Rik
ENSMUSG00000087018	MGP_129S1SvImJ_G0005962	MGP_CASTEiJ_G0005817	2900072N19Rik
ENSMUSG00000087020	MGP_129S1SvImJ_G0015364	MGP_CASTEiJ_G0014677	Gm16283
ENSMUSG00000087022	MGP_129S1SvImJ_G0015099	MGP_CASTEiJ_G0014413	9130024F11Rik
ENSMUSG00000087024	MGP_129S1SvImJ_G0015791	MGP_CASTEiJ_G0015104	B230119M05Rik
ENSMUSG00000087026	MGP_129S1SvImJ_G0015720	MGP_CASTEiJ_G0015036	A230103J11Rik
ENSMUSG00000087027	MGP_129S1SvImJ_G0006556	MGP_CASTEiJ_G0006403	Gm13206
ENSMUSG00000087028	MGP_129S1SvImJ_G0005878	MGP_CASTEiJ_G0005733	Gm13387
ENSMUSG00000087029	MGP_129S1SvImJ_G0006038	MGP_CASTEiJ_G0005891	Gm14133
ENSMUSG00000087031	MGP_129S1SvImJ_G0006060	MGP_CASTEiJ_G0005914	Gm14241
ENSMUSG00000087032	MGP_129S1SvImJ_G0005975	MGP_CASTEiJ_G0005829	Gm13874
ENSMUSG00000087033	MGP_129S1SvImJ_G0006044	MGP_CASTEiJ_G0005898	Gm14155
ENSMUSG00000087036	MGP_129S1SvImJ_G0015222	MGP_CASTEiJ_G0014535	Gm11748
ENSMUSG00000087037	MGP_129S1SvImJ_G0015606	MGP_CASTEiJ_G0014922	4930432L08Rik
ENSMUSG00000087038	MGP_129S1SvImJ_G0007514	MGP_CASTEiJ_G0007334	2900079G21Rik
ENSMUSG00000087040	MGP_129S1SvImJ_G0005917	MGP_CASTEiJ_G0005772	Gm14033
ENSMUSG00000087041	MGP_129S1SvImJ_G0007518	MGP_CASTEiJ_G0007339	Gm16295
ENSMUSG00000087042	MGP_129S1SvImJ_G0036897	MGP_CASTEiJ_G0035750	Gm11611
ENSMUSG00000087044	MGP_129S1SvImJ_G0006435	MGP_CASTEiJ_G0006285	1700042G15Rik
ENSMUSG00000087045	MGP_129S1SvImJ_G0006551	MGP_CASTEiJ_G0006398	4930515B02Rik
ENSMUSG00000087049	MGP_129S1SvImJ_G0037008	MGP_CASTEiJ_G0035862	Bach2it1
ENSMUSG00000087051	MGP_129S1SvImJ_G0006483	MGP_CASTEiJ_G0006331	Gm12730
ENSMUSG00000087055	MGP_129S1SvImJ_G0036890	MGP_CASTEiJ_G0035743	Gm11948
ENSMUSG00000087056	MGP_129S1SvImJ_G0015465	MGP_CASTEiJ_G0014779	Gm14004
ENSMUSG00000087059	MGP_129S1SvImJ_G0015187	MGP_CASTEiJ_G0014500	Gm12339
ENSMUSG00000087060	MGP_129S1SvImJ_G0015154	MGP_CASTEiJ_G0014468	Eldr
ENSMUSG00000087061	MGP_129S1SvImJ_G0005955	MGP_CASTEiJ_G0005810	A130030D18Rik
ENSMUSG00000087062	MGP_129S1SvImJ_G0015416	MGP_CASTEiJ_G0014730	Gm13587
ENSMUSG00000087067	MGP_129S1SvImJ_G0015200	MGP_CASTEiJ_G0014513	Gm11532
ENSMUSG00000087069	MGP_129S1SvImJ_G0005969	MGP_CASTEiJ_G0005823	Gm13793
ENSMUSG00000087074	MGP_129S1SvImJ_G0006091	MGP_CASTEiJ_G0005945	Gm14249
ENSMUSG00000087075	MGP_129S1SvImJ_G0020131	MGP_CASTEiJ_G0019415	A230065H16Rik	ENSMUST00000150384
ENSMUSG00000087084	MGP_129S1SvImJ_G0006546	MGP_CASTEiJ_G0006394	Gm13016
ENSMUSG00000087085	MGP_129S1SvImJ_G0005189	MGP_CASTEiJ_G0005050
ENSMUSG00000087089	MGP_129S1SvImJ_G0005218	MGP_CASTEiJ_G0005079	Gm12160
ENSMUSG00000087090	MGP_129S1SvImJ_G0015702	MGP_CASTEiJ_G0015018	Nctc1
ENSMUSG00000087094	MGP_129S1SvImJ_G0006562	MGP_CASTEiJ_G0006409	Gm13093
ENSMUSG00000087098	MGP_129S1SvImJ_G0006397	MGP_CASTEiJ_G0006248	Gm11884
ENSMUSG00000087099	MGP_129S1SvImJ_G0006379	MGP_CASTEiJ_G0006230	Gm11782
ENSMUSG00000087100	MGP_129S1SvImJ_G0006100	MGP_CASTEiJ_G0005954	Gm14641
ENSMUSG00000087102	MGP_129S1SvImJ_G0005951	MGP_CASTEiJ_G0005806	Gm13661
ENSMUSG00000087107	MGP_129S1SvImJ_G0005269	MGP_CASTEiJ_G0005130	AI662270
ENSMUSG00000087109	MGP_129S1SvImJ_G0015231	MGP_CASTEiJ_G0014544	4930474H06Rik
ENSMUSG00000087110	MGP_129S1SvImJ_G0006451	MGP_CASTEiJ_G0006300	Gm11264
ENSMUSG00000087113	MGP_129S1SvImJ_G0015215	MGP_CASTEiJ_G0014528	Gm11714
ENSMUSG00000087116	MGP_129S1SvImJ_G0005253	MGP_CASTEiJ_G0005114	Gm12324
ENSMUSG00000087117	MGP_129S1SvImJ_G0015198	MGP_CASTEiJ_G0014511	Gm11523
ENSMUSG00000087124	MGP_129S1SvImJ_G0006774	MGP_CASTEiJ_G0006612	Gm13839
ENSMUSG00000087127	MGP_129S1SvImJ_G0007144	MGP_CASTEiJ_G0006966	Gm12756
ENSMUSG00000087128	MGP_129S1SvImJ_G0015557	MGP_CASTEiJ_G0014873	Gm12655
ENSMUSG00000087132	MGP_129S1SvImJ_G0015375	MGP_CASTEiJ_G0014688	A930001C03Rik
ENSMUSG00000087135	MGP_129S1SvImJ_G0015735	MGP_CASTEiJ_G0015050	Gm16096
ENSMUSG00000087137	MGP_129S1SvImJ_G0006409	MGP_CASTEiJ_G0006260	4930509K18Rik
ENSMUSG00000087140	MGP_129S1SvImJ_G0005436	MGP_CASTEiJ_G0005294	Gm11376
ENSMUSG00000087141	MGP_129S1SvImJ_G0022860	MGP_CASTEiJ_G0022115	Plcxd2	ENSMUST00000130481
ENSMUSG00000087145	MGP_129S1SvImJ_G0005192	MGP_CASTEiJ_G0005053	Gm12665
ENSMUSG00000087146	MGP_129S1SvImJ_G0007574	MGP_CASTEiJ_G0007395	Gm15205
ENSMUSG00000087147	MGP_129S1SvImJ_G0006057	MGP_CASTEiJ_G0005911	Gm14228
ENSMUSG00000087151	MGP_129S1SvImJ_G0015468	MGP_CASTEiJ_G0014782	Gm14022
ENSMUSG00000087158	MGP_129S1SvImJ_G0036942	MGP_CASTEiJ_G0035796	Gm14093
ENSMUSG00000087159	MGP_129S1SvImJ_G0015799	MGP_CASTEiJ_G0015115	Gm15246
ENSMUSG00000087165	MGP_129S1SvImJ_G0015171	MGP_CASTEiJ_G0014484	2010001A14Rik
ENSMUSG00000087166	MGP_129S1SvImJ_G0028473	MGP_CASTEiJ_G0027607	L1td1	ENSMUST00000173659
ENSMUSG00000087168	MGP_129S1SvImJ_G0015311	MGP_CASTEiJ_G0014624	Gm15983
ENSMUSG00000087170	MGP_129S1SvImJ_G0005772	MGP_CASTEiJ_G0005630	1700001G01Rik
ENSMUSG00000087171	MGP_129S1SvImJ_G0006525	MGP_CASTEiJ_G0006373	Gm12962
ENSMUSG00000087172	MGP_129S1SvImJ_G0005214	MGP_CASTEiJ_G0005075	Gm12153
ENSMUSG00000087174	MGP_129S1SvImJ_G0015788	MGP_CASTEiJ_G0015101	5530601H04Rik
ENSMUSG00000087176	MGP_129S1SvImJ_G0015428	MGP_CASTEiJ_G0014742	D230022J07Rik
ENSMUSG00000087178	MGP_129S1SvImJ_G0015669	MGP_CASTEiJ_G0014986	A230056P14Rik
ENSMUSG00000087179	MGP_129S1SvImJ_G0006052	MGP_CASTEiJ_G0005906	Gm14230
ENSMUSG00000087180	MGP_129S1SvImJ_G0006403	MGP_CASTEiJ_G0006254	Gm11924
ENSMUSG00000087184	MGP_129S1SvImJ_G0015217	MGP_CASTEiJ_G0014530	Gm11650
ENSMUSG00000087187	MGP_129S1SvImJ_G0005899	MGP_CASTEiJ_G0005754	Gm13431
ENSMUSG00000087190	MGP_129S1SvImJ_G0015331	MGP_CASTEiJ_G0014644	D430001F17Rik
ENSMUSG00000087192	MGP_129S1SvImJ_G0015547	MGP_CASTEiJ_G0014863	4930412L05Rik
ENSMUSG00000087195	MGP_129S1SvImJ_G0006487	MGP_CASTEiJ_G0006335	Gm12907
ENSMUSG00000087196	MGP_129S1SvImJ_G0005886	MGP_CASTEiJ_G0005741	Gm13373
ENSMUSG00000087197	MGP_129S1SvImJ_G0005961	MGP_CASTEiJ_G0005816
ENSMUSG00000087200	MGP_129S1SvImJ_G0004756	MGP_CASTEiJ_G0004621	Lrp8os3
ENSMUSG00000087203	MGP_129S1SvImJ_G0015458	MGP_CASTEiJ_G0014772	Gm13986
ENSMUSG00000087210	MGP_129S1SvImJ_G0004936	MGP_CASTEiJ_G0004797	Gm15391
ENSMUSG00000087211	MGP_129S1SvImJ_G0005271	MGP_CASTEiJ_G0005132	Lhx1os
ENSMUSG00000087213	MGP_129S1SvImJ_G0015101	MGP_CASTEiJ_G0014415	2810408I11Rik
ENSMUSG00000087215	MGP_129S1SvImJ_G0006103	MGP_CASTEiJ_G0005957	Gm14618
ENSMUSG00000087219	MGP_129S1SvImJ_G0005874	MGP_CASTEiJ_G0005729	Gm13376
ENSMUSG00000087220	MGP_129S1SvImJ_G0005441	MGP_CASTEiJ_G0005299	Gm11377
ENSMUSG00000087221	MGP_129S1SvImJ_G0015289	MGP_CASTEiJ_G0014602	BC037032
ENSMUSG00000087222	MGP_129S1SvImJ_G0015430	MGP_CASTEiJ_G0014744	E030042O20Rik
ENSMUSG00000087225	MGP_129S1SvImJ_G0005984	MGP_CASTEiJ_G0005838	Gm14014
ENSMUSG00000087226	MGP_129S1SvImJ_G0005983	MGP_CASTEiJ_G0005837	Gm14015
ENSMUSG00000087228	MGP_129S1SvImJ_G0006495	MGP_CASTEiJ_G0006343	Gm12827
ENSMUSG00000087230	MGP_129S1SvImJ_G0016537	MGP_CASTEiJ_G0015886	Mroh3	ENSMUST00000212798
ENSMUSG00000087231	MGP_129S1SvImJ_G0015639	MGP_CASTEiJ_G0014955	E230016M11Rik
ENSMUSG00000087236	MGP_129S1SvImJ_G0016862	MGP_CASTEiJ_G0016205	Gm1305	ENSMUST00000221136
ENSMUSG00000087238	MGP_129S1SvImJ_G0006496	MGP_CASTEiJ_G0006344	Gm12865
ENSMUSG00000087247	MGP_129S1SvImJ_G0015819	MGP_CASTEiJ_G0015171	Fam150a	ENSMUST00000133144
ENSMUSG00000087252	MGP_129S1SvImJ_G0015768	MGP_CASTEiJ_G0015080	Gm14379
ENSMUSG00000087253	MGP_129S1SvImJ_G0015156	MGP_CASTEiJ_G0014470	Gm12043
ENSMUSG00000087254	MGP_129S1SvImJ_G0006047	MGP_CASTEiJ_G0005901	2310005A03Rik
ENSMUSG00000087259	MGP_129S1SvImJ_G0005312	MGP_CASTEiJ_G0005173	2610035D17Rik
ENSMUSG00000087260	MGP_129S1SvImJ_G0027745	MGP_CASTEiJ_G0026903	Lamtor5	ENSMUST00000145735
ENSMUSG00000087265	MGP_129S1SvImJ_G0005296	MGP_CASTEiJ_G0005157	Gm12349
ENSMUSG00000087268	MGP_129S1SvImJ_G0005889	MGP_CASTEiJ_G0005744	Gm14486
ENSMUSG00000087269	MGP_129S1SvImJ_G0015411	MGP_CASTEiJ_G0014725	D330023K18Rik
ENSMUSG00000087272	MGP_129S1SvImJ_G0006868	MGP_CASTEiJ_G0006702
ENSMUSG00000087273	MGP_129S1SvImJ_G0006558	MGP_CASTEiJ_G0006405	Gm13203
ENSMUSG00000087276	MGP_129S1SvImJ_G0005443	MGP_CASTEiJ_G0005301	Gm11378
ENSMUSG00000087277	MGP_129S1SvImJ_G0007095	MGP_CASTEiJ_G0006918	2010013B24Rik
ENSMUSG00000087278	MGP_129S1SvImJ_G0005977	MGP_CASTEiJ_G0005831	A930006I01Rik
ENSMUSG00000087279	MGP_129S1SvImJ_G0018605	MGP_CASTEiJ_G0017913	4930544D05Rik	ENSMUST00000180052
ENSMUSG00000087288	MGP_129S1SvImJ_G0015580	MGP_CASTEiJ_G0014896	Gm13061
ENSMUSG00000087289	MGP_129S1SvImJ_G0006488	MGP_CASTEiJ_G0006336	4933424M12Rik
ENSMUSG00000087291	MGP_129S1SvImJ_G0015148	MGP_CASTEiJ_G0014462	Gm11946
ENSMUSG00000087292	MGP_129S1SvImJ_G0006771	MGP_CASTEiJ_G0006609	Gm13832
ENSMUSG00000087295	MGP_129S1SvImJ_G0015188	MGP_CASTEiJ_G0014501	Gm11193
ENSMUSG00000087296	MGP_129S1SvImJ_G0005209	MGP_CASTEiJ_G0005070	Gm12130
ENSMUSG00000087305	MGP_129S1SvImJ_G0015624	MGP_CASTEiJ_G0014940	A430035B10Rik
ENSMUSG00000087308	MGP_129S1SvImJ_G0005712	MGP_CASTEiJ_G0005570	Gm16195
ENSMUSG00000087309	MGP_129S1SvImJ_G0005992	MGP_CASTEiJ_G0005846	4930528P14Rik
ENSMUSG00000087312	MGP_129S1SvImJ_G0006922	MGP_CASTEiJ_G0006754	Gm13833
ENSMUSG00000087316	MGP_129S1SvImJ_G0006401	MGP_CASTEiJ_G0006252	Gm11917
ENSMUSG00000087318	MGP_129S1SvImJ_G0005204	MGP_CASTEiJ_G0005065
ENSMUSG00000087319	MGP_129S1SvImJ_G0005492	MGP_CASTEiJ_G0005349	Gm15907
ENSMUSG00000087326	MGP_129S1SvImJ_G0015543	MGP_CASTEiJ_G0014859	Gm12503
ENSMUSG00000087329	MGP_129S1SvImJ_G0004861	MGP_CASTEiJ_G0004725	Gm15671
ENSMUSG00000087332	MGP_129S1SvImJ_G0006471	MGP_CASTEiJ_G0006320	Gm12690
ENSMUSG00000087333	MGP_129S1SvImJ_G0005945	MGP_CASTEiJ_G0005800	Gm13652
ENSMUSG00000087335	MGP_129S1SvImJ_G0005469	MGP_CASTEiJ_G0005327	4930526F13Rik
ENSMUSG00000087340	MGP_129S1SvImJ_G0007580	MGP_CASTEiJ_G0007401	Gm15228
ENSMUSG00000087342	MGP_129S1SvImJ_G0036892	MGP_CASTEiJ_G0035745	Gm12238
ENSMUSG00000087344	MGP_129S1SvImJ_G0006830	MGP_CASTEiJ_G0006667	Gm15627
ENSMUSG00000087345	MGP_129S1SvImJ_G0005932	MGP_CASTEiJ_G0005787	Gm13746
ENSMUSG00000087347	MGP_129S1SvImJ_G0015172	MGP_CASTEiJ_G0014485	1700047K16Rik
ENSMUSG00000087351	MGP_129S1SvImJ_G0006068	MGP_CASTEiJ_G0005922	Gm11464
ENSMUSG00000087353	MGP_129S1SvImJ_G0015432	MGP_CASTEiJ_G0014746	Gm13727
ENSMUSG00000087354	MGP_129S1SvImJ_G0015326	MGP_CASTEiJ_G0014639	4930404I05Rik
ENSMUSG00000087355	MGP_129S1SvImJ_G0015391	MGP_CASTEiJ_G0014705	Gm13187
ENSMUSG00000087358	MGP_129S1SvImJ_G0005743	MGP_CASTEiJ_G0007352	4930453H23Rik
ENSMUSG00000087360	MGP_129S1SvImJ_G0007568	MGP_CASTEiJ_G0007390
ENSMUSG00000087361	MGP_129S1SvImJ_G0006477	MGP_CASTEiJ_G0006326	0610043K17Rik
ENSMUSG00000087362	MGP_129S1SvImJ_G0005957	MGP_CASTEiJ_G0005812	Gm13710
ENSMUSG00000087365	MGP_129S1SvImJ_G0015779	MGP_CASTEiJ_G0015092	C430049B03Rik
ENSMUSG00000087368	MGP_129S1SvImJ_G0015794	MGP_CASTEiJ_G0015110	BC065397
ENSMUSG00000087369	MGP_129S1SvImJ_G0007536	MGP_CASTEiJ_G0007358	Gm14696
ENSMUSG00000087370	MGP_129S1SvImJ_G0020490	MGP_CASTEiJ_G0019754	Tmem170b	ENSMUST00000129449
ENSMUSG00000087373	MGP_129S1SvImJ_G0005277	MGP_CASTEiJ_G0005138	Gm15892
ENSMUSG00000087378	MGP_129S1SvImJ_G0006456	MGP_CASTEiJ_G0006305	Gm12414
ENSMUSG00000087379	MGP_129S1SvImJ_G0006931	MGP_CASTEiJ_G0006763	Gm13849
ENSMUSG00000087380	MGP_129S1SvImJ_G0015626	MGP_CASTEiJ_G0014942	2210408F21Rik
ENSMUSG00000087385	MGP_129S1SvImJ_G0028701	MGP_CASTEiJ_G0027830	AA415398	ENSMUST00000079611
ENSMUSG00000087388	MGP_129S1SvImJ_G0005208	MGP_CASTEiJ_G0005069	Gm12128
ENSMUSG00000087393	MGP_129S1SvImJ_G0005306	MGP_CASTEiJ_G0005167	1700023C21Rik
ENSMUSG00000087394	MGP_129S1SvImJ_G0015576	MGP_CASTEiJ_G0014892	Gm12945
ENSMUSG00000087396	MGP_129S1SvImJ_G0015784	MGP_CASTEiJ_G0015097
ENSMUSG00000087400	MGP_129S1SvImJ_G0015132	MGP_CASTEiJ_G0014446	Gm15270
ENSMUSG00000087401	MGP_129S1SvImJ_G0007539	MGP_CASTEiJ_G0007361	Gm14664
ENSMUSG00000087404	MGP_129S1SvImJ_G0005331	MGP_CASTEiJ_G0005192	Gm11752
ENSMUSG00000087406	MGP_129S1SvImJ_G0015477	MGP_CASTEiJ_G0014792	E130215H24Rik
ENSMUSG00000087407	MGP_129S1SvImJ_G0005273	MGP_CASTEiJ_G0005134	Gm11431
ENSMUSG00000087408	MGP_129S1SvImJ_G0033701	MGP_CASTEiJ_G0032715		ENSMUST00000165819
ENSMUSG00000087410	MGP_129S1SvImJ_G0005246	MGP_CASTEiJ_G0005107	2310065F04Rik
ENSMUSG00000087416	MGP_129S1SvImJ_G0006515	MGP_CASTEiJ_G0006363	Gm15906
ENSMUSG00000087417	MGP_129S1SvImJ_G0006538	MGP_CASTEiJ_G0006386	Gm13001
ENSMUSG00000087422	MGP_129S1SvImJ_G0005923	MGP_CASTEiJ_G0005778	Gm13564
ENSMUSG00000087424	MGP_129S1SvImJ_G0015773	MGP_CASTEiJ_G0015086	5730405O15Rik
ENSMUSG00000087425	MGP_129S1SvImJ_G0005764	MGP_CASTEiJ_G0005622	Gm15404
ENSMUSG00000087441	MGP_129S1SvImJ_G0006934	MGP_CASTEiJ_G0006766	Gm13853
ENSMUSG00000087444	MGP_129S1SvImJ_G0022351	MGP_CASTEiJ_G0021612	Gm5475	ENSMUST00000132119
ENSMUSG00000087449	MGP_129S1SvImJ_G0037015	MGP_CASTEiJ_G0035869	Gm12971
ENSMUSG00000087450	MGP_129S1SvImJ_G0006009	MGP_CASTEiJ_G0005863	Gm13994
ENSMUSG00000087454	MGP_129S1SvImJ_G0006567	MGP_CASTEiJ_G0006413	Gm13174
ENSMUSG00000087455	MGP_129S1SvImJ_G0015422	MGP_CASTEiJ_G0014736	5330411J11Rik
ENSMUSG00000087460	MGP_129S1SvImJ_G0005435	MGP_CASTEiJ_G0005293	4930401O12Rik
ENSMUSG00000087461	MGP_129S1SvImJ_G0005895	MGP_CASTEiJ_G0005750	C230014O12Rik
ENSMUSG00000087464	MGP_129S1SvImJ_G0006497	MGP_CASTEiJ_G0006345	Gm12862
ENSMUSG00000087465	MGP_129S1SvImJ_G0005974	MGP_CASTEiJ_G0005828	Gm13905
ENSMUSG00000087470	MGP_129S1SvImJ_G0006510	MGP_CASTEiJ_G0006358	A630031M04Rik
ENSMUSG00000087475	MGP_129S1SvImJ_G0007251	MGP_CASTEiJ_G0007072	4933406I18Rik
ENSMUSG00000087478	MGP_129S1SvImJ_G0015334	MGP_CASTEiJ_G0014647	4930506C21Rik
ENSMUSG00000087479	MGP_129S1SvImJ_G0015285	MGP_CASTEiJ_G0014598	Gm16835
ENSMUSG00000087482	MGP_129S1SvImJ_G0015563	MGP_CASTEiJ_G0014879	Gm12720
ENSMUSG00000087485	MGP_129S1SvImJ_G0005857	MGP_CASTEiJ_G0005712	Gm13383
ENSMUSG00000087501	MGP_129S1SvImJ_G0005205	MGP_CASTEiJ_G0005066	Gm12116
ENSMUSG00000087502	MGP_129S1SvImJ_G0015716	MGP_CASTEiJ_G0015032	Gm16091
ENSMUSG00000087504	MGP_129S1SvImJ_G0005947	MGP_CASTEiJ_G0005802	Gm13658
ENSMUSG00000087508	MGP_129S1SvImJ_G0006051	MGP_CASTEiJ_G0005905	Gm14174
ENSMUSG00000087510	MGP_129S1SvImJ_G0006511	MGP_CASTEiJ_G0006359	1700112K13Rik
ENSMUSG00000087514	MGP_129S1SvImJ_G0036863	MGP_CASTEiJ_G0035717	Gm16076
ENSMUSG00000087517	MGP_129S1SvImJ_G0006463	MGP_CASTEiJ_G0006312	4930577H14Rik
ENSMUSG00000087519	MGP_129S1SvImJ_G0015462	MGP_CASTEiJ_G0014776	AV039307
ENSMUSG00000087523	MGP_129S1SvImJ_G0005248	MGP_CASTEiJ_G0005109	Gm12319
ENSMUSG00000087527	MGP_129S1SvImJ_G0005949	MGP_CASTEiJ_G0005804	Gm13656
ENSMUSG00000087528	MGP_129S1SvImJ_G0015469	MGP_CASTEiJ_G0014783	9830144P21Rik
ENSMUSG00000087531	MGP_129S1SvImJ_G0037089	MGP_CASTEiJ_G0035941	Gm15606
ENSMUSG00000087536	MGP_129S1SvImJ_G0006061	MGP_CASTEiJ_G0005915	Gm14246
ENSMUSG00000087537	MGP_129S1SvImJ_G0005971	MGP_CASTEiJ_G0005825	Gm13799
ENSMUSG00000087540	MGP_129S1SvImJ_G0006449	MGP_CASTEiJ_G0006298	Gm11412
ENSMUSG00000087543	MGP_129S1SvImJ_G0005609	MGP_CASTEiJ_G0005467	Gm16576
ENSMUSG00000087544	MGP_129S1SvImJ_G0005986	MGP_CASTEiJ_G0005840	Gm13923
ENSMUSG00000087547	MGP_129S1SvImJ_G0006053	MGP_CASTEiJ_G0005907	Platr27
ENSMUSG00000087550	MGP_129S1SvImJ_G0015498	MGP_CASTEiJ_G0014813	Gm14343
ENSMUSG00000087553	MGP_129S1SvImJ_G0015793	MGP_CASTEiJ_G0015109	5730412P04Rik
ENSMUSG00000087555	MGP_129S1SvImJ_G0015461	MGP_CASTEiJ_G0014775	Gm13997
ENSMUSG00000087556	MGP_129S1SvImJ_G0015313	MGP_CASTEiJ_G0014626	Gm15764
ENSMUSG00000087561	MGP_129S1SvImJ_G0004853	MGP_CASTEiJ_G0004717	Gm11608
ENSMUSG00000087570	MGP_129S1SvImJ_G0005930	MGP_CASTEiJ_G0005785	Gm13647
ENSMUSG00000087574	MGP_129S1SvImJ_G0005279	MGP_CASTEiJ_G0005140	C030037D09Rik
ENSMUSG00000087575	MGP_129S1SvImJ_G0006516	MGP_CASTEiJ_G0006364	Gm12976
ENSMUSG00000087579	MGP_129S1SvImJ_G0015387	MGP_CASTEiJ_G0014701	1500017E21Rik
ENSMUSG00000087582	MGP_129S1SvImJ_G0000070	MGP_CASTEiJ_G0000073	Ighv6-7
ENSMUSG00000087585	MGP_129S1SvImJ_G0006021	MGP_CASTEiJ_G0005875	Gm14100
ENSMUSG00000087586	MGP_129S1SvImJ_G0007531	MGP_CASTEiJ_G0007353	Gm6938
ENSMUSG00000087587	MGP_129S1SvImJ_G0007581	MGP_CASTEiJ_G0007402	Gm15245
ENSMUSG00000087589	MGP_129S1SvImJ_G0015092	MGP_CASTEiJ_G0014406	D430040D24Rik
ENSMUSG00000087590	MGP_129S1SvImJ_G0005780	MGP_CASTEiJ_G0005638	Epb41l4aos
ENSMUSG00000087591	MGP_129S1SvImJ_G0007526	MGP_CASTEiJ_G0007347	Gm14635
ENSMUSG00000087592	MGP_129S1SvImJ_G0006453	MGP_CASTEiJ_G0006302	Gm11184
ENSMUSG00000087594	MGP_129S1SvImJ_G0015475	MGP_CASTEiJ_G0014790	BC039771
ENSMUSG00000087595	MGP_129S1SvImJ_G0005882	MGP_CASTEiJ_G0005737	1810012K08Rik
ENSMUSG00000087598	MGP_129S1SvImJ_G0031818	MGP_CASTEiJ_G0030864	Zfp111	ENSMUST00000056683
ENSMUSG00000087602	MGP_129S1SvImJ_G0006405	MGP_CASTEiJ_G0006256	Gm12753
ENSMUSG00000087605	MGP_129S1SvImJ_G0036921	MGP_CASTEiJ_G0035774	Gm15742
ENSMUSG00000087608	MGP_129S1SvImJ_G0006450	MGP_CASTEiJ_G0006299	Gm12914
ENSMUSG00000087609	MGP_129S1SvImJ_G0006042	MGP_CASTEiJ_G0005894
ENSMUSG00000087610	MGP_129S1SvImJ_G0027620	MGP_CASTEiJ_G0026779	Gm16253	ENSMUST00000148290
ENSMUSG00000087613	MGP_129S1SvImJ_G0006935	MGP_CASTEiJ_G0006767	Gm13855
ENSMUSG00000087614	MGP_129S1SvImJ_G0006428	MGP_CASTEiJ_G0006278	Gm12514
ENSMUSG00000087617	MGP_129S1SvImJ_G0006072	MGP_CASTEiJ_G0005926	Gm14268
ENSMUSG00000087618	MGP_129S1SvImJ_G0006032	MGP_CASTEiJ_G0005886	Gm14114
ENSMUSG00000087620	MGP_129S1SvImJ_G0007558	MGP_CASTEiJ_G0007380	5330434G04Rik
ENSMUSG00000087621	MGP_129S1SvImJ_G0015686	MGP_CASTEiJ_G0015002	1700003G18Rik
ENSMUSG00000087622	MGP_129S1SvImJ_G0005242	MGP_CASTEiJ_G0005103	Gm12290
ENSMUSG00000087623	MGP_129S1SvImJ_G0015542	MGP_CASTEiJ_G0014858	Gm12404
ENSMUSG00000087624	MGP_129S1SvImJ_G0006078	MGP_CASTEiJ_G0005932	9230111E07Rik
ENSMUSG00000087627	MGP_129S1SvImJ_G0015117	MGP_CASTEiJ_G0014431	A230059L01Rik
ENSMUSG00000087628	MGP_129S1SvImJ_G0006544	MGP_CASTEiJ_G0006392	Gm13028
ENSMUSG00000087637	MGP_129S1SvImJ_G0005170	MGP_CASTEiJ_G0005029	Gm11986
ENSMUSG00000087641	MGP_129S1SvImJ_G0015566	MGP_CASTEiJ_G0014882	Gm12811
ENSMUSG00000087642	MGP_129S1SvImJ_G0000004	MGP_CASTEiJ_G0000006	Ighe
ENSMUSG00000087646	MGP_129S1SvImJ_G0006543	MGP_CASTEiJ_G0006391
ENSMUSG00000087647	MGP_129S1SvImJ_G0006865	MGP_CASTEiJ_G0006699	Gm15407
ENSMUSG00000087648	MGP_129S1SvImJ_G0006082	MGP_CASTEiJ_G0005936	E130018N17Rik
ENSMUSG00000087651	MGP_129S1SvImJ_G0017589	MGP_CASTEiJ_G0016921	1500009L16Rik	ENSMUST00000150459
ENSMUSG00000087659	MGP_129S1SvImJ_G0006460	MGP_CASTEiJ_G0006309
ENSMUSG00000087662	MGP_129S1SvImJ_G0005437	MGP_CASTEiJ_G0005295	Gm11373
ENSMUSG00000087666	MGP_129S1SvImJ_G0002565	MGP_CASTEiJ_G0002475	B230359F08Rik
ENSMUSG00000087674	MGP_129S1SvImJ_G0005873	MGP_CASTEiJ_G0005728	4930447M23Rik
ENSMUSG00000087675	MGP_129S1SvImJ_G0015223	MGP_CASTEiJ_G0014536	Gm11762
ENSMUSG00000087677	MGP_129S1SvImJ_G0007575	MGP_CASTEiJ_G0007396	Gm15226
ENSMUSG00000087678	MGP_129S1SvImJ_G0006036	MGP_CASTEiJ_G0005890	Gm14120
ENSMUSG00000087679	MGP_129S1SvImJ_G0005881	MGP_CASTEiJ_G0005736	C330006A16Rik	ENSMUST00000133808
ENSMUSG00000087681	MGP_129S1SvImJ_G0005922	MGP_CASTEiJ_G0005777	Gm13565
ENSMUSG00000087682	MGP_129S1SvImJ_G0006010	MGP_CASTEiJ_G0005864	Gm14003
ENSMUSG00000087684	MGP_129S1SvImJ_G0006079	MGP_CASTEiJ_G0005933	1200007C13Rik
ENSMUSG00000087685	MGP_129S1SvImJ_G0015719	MGP_CASTEiJ_G0015035	1700122E12Rik
ENSMUSG00000087687	MGP_129S1SvImJ_G0033310	MGP_CASTEiJ_G0032330	Pet100	ENSMUST00000156380
ENSMUSG00000087694	MGP_129S1SvImJ_G0015456	MGP_CASTEiJ_G0014770	A530058N18Rik
ENSMUSG00000087702	MGP_129S1SvImJ_G0005924	MGP_CASTEiJ_G0005779	Gm13575
ENSMUSG00000087707	MGP_129S1SvImJ_G0039487	MGP_CASTEiJ_G0038257	Gm22999
ENSMUSG00000087708	MGP_129S1SvImJ_G0038319	MGP_CASTEiJ_G0037110	Gm23000
ENSMUSG00000087710	MGP_129S1SvImJ_G0037648	MGP_CASTEiJ_G0036464	Gm22235
ENSMUSG00000087712	MGP_129S1SvImJ_G0038331	MGP_CASTEiJ_G0037120	Gm25828
ENSMUSG00000087714	MGP_129S1SvImJ_G0037923	MGP_CASTEiJ_G0036727	Gm25827
ENSMUSG00000087715	MGP_129S1SvImJ_G0038923	MGP_CASTEiJ_G0037706	Gm25826
ENSMUSG00000087716	MGP_129S1SvImJ_G0036855	MGP_CASTEiJ_G0035709	Gm25825
ENSMUSG00000087717	MGP_129S1SvImJ_G0038944	MGP_CASTEiJ_G0037727	Gm25824
ENSMUSG00000087718	MGP_129S1SvImJ_G0037276	MGP_CASTEiJ_G0036115	Gm22236
ENSMUSG00000087719	MGP_129S1SvImJ_G0036787	MGP_CASTEiJ_G0035642	Gm26464
ENSMUSG00000087720	MGP_129S1SvImJ_G0037836	MGP_CASTEiJ_G0036641	Gm26279
ENSMUSG00000087721	MGP_129S1SvImJ_G0036508	MGP_CASTEiJ_G0035365	Gm26280
ENSMUSG00000087722	MGP_129S1SvImJ_G0039281	MGP_CASTEiJ_G0038053	Gm26277
ENSMUSG00000087723	MGP_129S1SvImJ_G0038518	MGP_CASTEiJ_G0037302	Gm26278
ENSMUSG00000087724	MGP_129S1SvImJ_G0039580	MGP_CASTEiJ_G0038343	Gm26276
ENSMUSG00000087726	MGP_129S1SvImJ_G0009688	MGP_CASTEiJ_G0009409	Gm26275
ENSMUSG00000087728	MGP_129S1SvImJ_G0009869	MGP_CASTEiJ_G0009590	Gm26274
ENSMUSG00000087730	MGP_129S1SvImJ_G0037891	MGP_CASTEiJ_G0036696	Gm24650
ENSMUSG00000087731	MGP_129S1SvImJ_G0036752	MGP_CASTEiJ_G0035608	Gm24649
ENSMUSG00000087732	MGP_129S1SvImJ_G0037590	MGP_CASTEiJ_G0036414	Gm24651
ENSMUSG00000087734	MGP_129S1SvImJ_G0038238	MGP_CASTEiJ_G0037035	Gm24646
ENSMUSG00000087736	MGP_129S1SvImJ_G0038910	MGP_CASTEiJ_G0037693	Gm24648
ENSMUSG00000087737	MGP_129S1SvImJ_G0036597	MGP_CASTEiJ_G0035453	Gm24647
ENSMUSG00000087739	MGP_129S1SvImJ_G0036828	MGP_CASTEiJ_G0035682	Gm24644
ENSMUSG00000087741	MGP_129S1SvImJ_G0037296	MGP_CASTEiJ_G0036135	Gm23827
ENSMUSG00000087742	MGP_129S1SvImJ_G0039079	MGP_CASTEiJ_G0037857	Gm25152
ENSMUSG00000087743	MGP_129S1SvImJ_G0037852	MGP_CASTEiJ_G0036660	Gm25153
ENSMUSG00000087744	MGP_129S1SvImJ_G0009219	MGP_CASTEiJ_G0008956	Gm25149
ENSMUSG00000087746	MGP_129S1SvImJ_G0037683	MGP_CASTEiJ_G0036496	Gm25150
ENSMUSG00000087747	MGP_129S1SvImJ_G0038466	MGP_CASTEiJ_G0037251	Gm25151
ENSMUSG00000087748	MGP_129S1SvImJ_G0036688	MGP_CASTEiJ_G0035544	Gm25154
ENSMUSG00000087750	MGP_129S1SvImJ_G0038192	MGP_CASTEiJ_G0036988	Gm23468
ENSMUSG00000087752	MGP_129S1SvImJ_G0037863	MGP_CASTEiJ_G0036670	Gm23467
ENSMUSG00000087754	MGP_129S1SvImJ_G0037463	MGP_CASTEiJ_G0036295	Gm23470
ENSMUSG00000087756	MGP_129S1SvImJ_G0037460	MGP_CASTEiJ_G0036292	Gm23469
ENSMUSG00000087758	MGP_129S1SvImJ_G0009696	MGP_CASTEiJ_G0009417	Gm23466
ENSMUSG00000087759	MGP_129S1SvImJ_G0009683	MGP_CASTEiJ_G0009404	Gm23465
ENSMUSG00000087760	MGP_129S1SvImJ_G0037507	MGP_CASTEiJ_G0036338	Gm23980
ENSMUSG00000087761	MGP_129S1SvImJ_G0038193	MGP_CASTEiJ_G0036989	Gm23981
ENSMUSG00000087764	MGP_129S1SvImJ_G0036784	MGP_CASTEiJ_G0035639	Gm23984
ENSMUSG00000087765	MGP_129S1SvImJ_G0039600	MGP_CASTEiJ_G0038363	Gm23985
ENSMUSG00000087766	MGP_129S1SvImJ_G0038064	MGP_CASTEiJ_G0036864	Gm23982
ENSMUSG00000087767	MGP_129S1SvImJ_G0036655	MGP_CASTEiJ_G0035511	Gm23983
ENSMUSG00000087768	MGP_129S1SvImJ_G0037969	MGP_CASTEiJ_G0036775	Gm22755
ENSMUSG00000087769	MGP_129S1SvImJ_G0038181	MGP_CASTEiJ_G0036977	Gm23986
ENSMUSG00000087772	MGP_129S1SvImJ_G0038757	MGP_CASTEiJ_G0037538	Gm22319
ENSMUSG00000087774	MGP_129S1SvImJ_G0009409	MGP_CASTEiJ_G0009131	Gm22320
ENSMUSG00000087775	MGP_129S1SvImJ_G0036790	MGP_CASTEiJ_G0035645	Rprl2
ENSMUSG00000087776	MGP_129S1SvImJ_G0039137	MGP_CASTEiJ_G0037913	Gm22322
ENSMUSG00000087777	MGP_129S1SvImJ_G0038057	MGP_CASTEiJ_G0036857	Gm22321
ENSMUSG00000087779	MGP_129S1SvImJ_G0037334	MGP_CASTEiJ_G0036172	Gm23765
ENSMUSG00000087780	MGP_129S1SvImJ_G0037366	MGP_CASTEiJ_G0036202	Gm23167
ENSMUSG00000087781	MGP_129S1SvImJ_G0039421	MGP_CASTEiJ_G0038191	Gm23168
ENSMUSG00000087782	MGP_129S1SvImJ_G0037132	MGP_CASTEiJ_G0035983	Gm23169
ENSMUSG00000087783	MGP_129S1SvImJ_G0037707	MGP_CASTEiJ_G0036518	Gm23170
ENSMUSG00000087784	MGP_129S1SvImJ_G0009747	MGP_CASTEiJ_G0009469	Gm23171
ENSMUSG00000087785	MGP_129S1SvImJ_G0039033	MGP_CASTEiJ_G0037816	Gm23172
ENSMUSG00000087786	MGP_129S1SvImJ_G0038015	MGP_CASTEiJ_G0036816	Gm23173
ENSMUSG00000087789	MGP_129S1SvImJ_G0037743	MGP_CASTEiJ_G0036551	Gm23166
ENSMUSG00000087790	MGP_129S1SvImJ_G0038642	MGP_CASTEiJ_G0037424	Gm25970
ENSMUSG00000087791	MGP_129S1SvImJ_G0039274	MGP_CASTEiJ_G0038046	Gm25969
ENSMUSG00000087792	MGP_129S1SvImJ_G0037340	MGP_CASTEiJ_G0036177	Gm25968
ENSMUSG00000087793	MGP_129S1SvImJ_G0038851	MGP_CASTEiJ_G0037632	Gm25967
ENSMUSG00000087794	MGP_129S1SvImJ_G0036644	MGP_CASTEiJ_G0035500	Gm25966
ENSMUSG00000087795	MGP_129S1SvImJ_G0039139	MGP_CASTEiJ_G0037915	Gm25965
ENSMUSG00000087796	MGP_129S1SvImJ_G0037449	MGP_CASTEiJ_G0036281	Gm25964
ENSMUSG00000087798	MGP_129S1SvImJ_G0038515	MGP_CASTEiJ_G0037299	Gm25962
ENSMUSG00000087799	MGP_129S1SvImJ_G0036706	MGP_CASTEiJ_G0035562	Gm25961
ENSMUSG00000087800	MGP_129S1SvImJ_G0039065	MGP_CASTEiJ_G0037843	Gm25569
ENSMUSG00000087801	MGP_129S1SvImJ_G0009873	MGP_CASTEiJ_G0009594	Gm25980
ENSMUSG00000087802	MGP_129S1SvImJ_G0038476	MGP_CASTEiJ_G0037261	Gm25979
ENSMUSG00000087804	MGP_129S1SvImJ_G0037170	MGP_CASTEiJ_G0036018	Gm23434
ENSMUSG00000087805	MGP_129S1SvImJ_G0037521	MGP_CASTEiJ_G0036352	Gm27926
ENSMUSG00000087806	MGP_129S1SvImJ_G0039130	MGP_CASTEiJ_G0037906	Gm23432
ENSMUSG00000087807	MGP_129S1SvImJ_G0008746	MGP_CASTEiJ_G0008502	Gm25559
ENSMUSG00000087808	MGP_129S1SvImJ_G0038058	MGP_CASTEiJ_G0036858	Gm23435
ENSMUSG00000087810	MGP_129S1SvImJ_G0038596	MGP_CASTEiJ_G0037381	Gm25113
ENSMUSG00000087812	MGP_129S1SvImJ_G0037480	MGP_CASTEiJ_G0036312	Gm25115
ENSMUSG00000087813	MGP_129S1SvImJ_G0039244	MGP_CASTEiJ_G0038017	Gm22490
ENSMUSG00000087815	MGP_129S1SvImJ_G0037805	MGP_CASTEiJ_G0036612	Gm22491
ENSMUSG00000087816	MGP_129S1SvImJ_G0038915	MGP_CASTEiJ_G0037698	Gm25116
ENSMUSG00000087817	MGP_129S1SvImJ_G0009884	MGP_CASTEiJ_G0009606	Gm22492
ENSMUSG00000087819	MGP_129S1SvImJ_G0038526	MGP_CASTEiJ_G0037310	Gm25117
ENSMUSG00000087820	MGP_129S1SvImJ_G0007628	MGP_CASTEiJ_G0007445	Mir1928
ENSMUSG00000087823	MGP_129S1SvImJ_G0037153	MGP_CASTEiJ_G0036003	Gm22281
ENSMUSG00000087825	MGP_129S1SvImJ_G0037810	MGP_CASTEiJ_G0036616	Gm22279
ENSMUSG00000087829	MGP_129S1SvImJ_G0009569	MGP_CASTEiJ_G0009290	Gm22277
ENSMUSG00000087830	MGP_129S1SvImJ_G0009611	MGP_CASTEiJ_G0009332	Gm22820
ENSMUSG00000087832	MGP_129S1SvImJ_G0038351	MGP_CASTEiJ_G0037138	Gm23958
ENSMUSG00000087833	MGP_129S1SvImJ_G0009431	MGP_CASTEiJ_G0009153	Gm23959
ENSMUSG00000087834	MGP_129S1SvImJ_G0036720	MGP_CASTEiJ_G0035576	Gm23957
ENSMUSG00000087835	MGP_129S1SvImJ_G0037834	MGP_CASTEiJ_G0036640	Gm24481
ENSMUSG00000087836	MGP_129S1SvImJ_G0036591	MGP_CASTEiJ_G0035447	Gm23956
ENSMUSG00000087838	MGP_129S1SvImJ_G0009604	MGP_CASTEiJ_G0009325	Gm23954
ENSMUSG00000087839	MGP_129S1SvImJ_G0037442	MGP_CASTEiJ_G0036274	Gm23955
ENSMUSG00000087841	MGP_129S1SvImJ_G0037885	MGP_CASTEiJ_G0036690	Gm25623
ENSMUSG00000087842	MGP_129S1SvImJ_G0037409	MGP_CASTEiJ_G0036243	Gm25622
ENSMUSG00000087843	MGP_129S1SvImJ_G0037886	MGP_CASTEiJ_G0036691	Gm23314
ENSMUSG00000087844	MGP_129S1SvImJ_G0008726	MGP_CASTEiJ_G0008484	Mir1958
ENSMUSG00000087845	MGP_129S1SvImJ_G0009729	MGP_CASTEiJ_G0009451	Gm25505
ENSMUSG00000087846	MGP_129S1SvImJ_G0036702	MGP_CASTEiJ_G0035558	Gm25625
ENSMUSG00000087847	MGP_129S1SvImJ_G0036851	MGP_CASTEiJ_G0035705	Gm25624
ENSMUSG00000087848	MGP_129S1SvImJ_G0036666	MGP_CASTEiJ_G0035522	Gm25621
ENSMUSG00000087850	MGP_129S1SvImJ_G0039362	MGP_CASTEiJ_G0038132	Gm22792
ENSMUSG00000087852	MGP_129S1SvImJ_G0009812	MGP_CASTEiJ_G0009532	Gm22793
ENSMUSG00000087853	MGP_129S1SvImJ_G0009424	MGP_CASTEiJ_G0009146	Gm22794
ENSMUSG00000087854	MGP_129S1SvImJ_G0036565	MGP_CASTEiJ_G0035421	Gm22790
ENSMUSG00000087855	MGP_129S1SvImJ_G0007971	MGP_CASTEiJ_G0007778	Mir432
ENSMUSG00000087857	MGP_129S1SvImJ_G0038932	MGP_CASTEiJ_G0037715	Gm22791
ENSMUSG00000087858	MGP_129S1SvImJ_G0039075	MGP_CASTEiJ_G0037853	Gm22795
ENSMUSG00000087859	MGP_129S1SvImJ_G0037185	MGP_CASTEiJ_G0036032	Gm22796
ENSMUSG00000087860	MGP_129S1SvImJ_G0009498	MGP_CASTEiJ_G0009219	Gm24441
ENSMUSG00000087861	MGP_129S1SvImJ_G0037572	MGP_CASTEiJ_G0036402	Gm24440
ENSMUSG00000087862	MGP_129S1SvImJ_G0039504	MGP_CASTEiJ_G0038272	Gm23048
ENSMUSG00000087863	MGP_129S1SvImJ_G0009753	MGP_CASTEiJ_G0009475	Gm24442
ENSMUSG00000087867	MGP_129S1SvImJ_G0039299	MGP_CASTEiJ_G0038070	Gm24443
ENSMUSG00000087869	MGP_129S1SvImJ_G0009834	MGP_CASTEiJ_G0009555	Gm24444
ENSMUSG00000087871	MGP_129S1SvImJ_G0038272	MGP_CASTEiJ_G0037068	Gm26101
ENSMUSG00000087872	MGP_129S1SvImJ_G0009484	MGP_CASTEiJ_G0009205	Gm26098
ENSMUSG00000087873	MGP_129S1SvImJ_G0038304	MGP_CASTEiJ_G0037096	Gm26099
ENSMUSG00000087875	MGP_129S1SvImJ_G0037209	MGP_CASTEiJ_G0036054	Gm26104
ENSMUSG00000087876	MGP_129S1SvImJ_G0009845	MGP_CASTEiJ_G0009566	Gm26102
ENSMUSG00000087877	MGP_129S1SvImJ_G0037856	MGP_CASTEiJ_G0036663	Gm26103
ENSMUSG00000087878	MGP_129S1SvImJ_G0038101	MGP_CASTEiJ_G0036900	Gm26105
ENSMUSG00000087879	MGP_129S1SvImJ_G0036792	MGP_CASTEiJ_G0035647	Gm26106
ENSMUSG00000087880	MGP_129S1SvImJ_G0039262	MGP_CASTEiJ_G0038034	Gm23605
ENSMUSG00000087883	MGP_129S1SvImJ_G0038423	MGP_CASTEiJ_G0037209	Gm23602
ENSMUSG00000087884	MGP_129S1SvImJ_G0038475	MGP_CASTEiJ_G0037260	Gm23601
ENSMUSG00000087885	MGP_129S1SvImJ_G0038664	MGP_CASTEiJ_G0037444	Gm23600
ENSMUSG00000087886	MGP_129S1SvImJ_G0009393	MGP_CASTEiJ_G0009116	Gm23599
ENSMUSG00000087887	MGP_129S1SvImJ_G0039047	MGP_CASTEiJ_G0037830	Gm23598
ENSMUSG00000087891	MGP_129S1SvImJ_G0009406	MGP_CASTEiJ_G0009128	Gm25277
ENSMUSG00000087892	MGP_129S1SvImJ_G0039432	MGP_CASTEiJ_G0038203	Gm25278
ENSMUSG00000087893	MGP_129S1SvImJ_G0037787	MGP_CASTEiJ_G0036594	Gm23441
ENSMUSG00000087894	MGP_129S1SvImJ_G0037952	MGP_CASTEiJ_G0036757	Gm25280
ENSMUSG00000087895	MGP_129S1SvImJ_G0007739	MGP_CASTEiJ_G0007554	Gm25281
ENSMUSG00000087896	MGP_129S1SvImJ_G0038132	MGP_CASTEiJ_G0036928	Gm25282
ENSMUSG00000087897	MGP_129S1SvImJ_G0009773	MGP_CASTEiJ_G0009249	Gm25283
ENSMUSG00000087898	MGP_129S1SvImJ_G0009483	MGP_CASTEiJ_G0009204	Gm25271
ENSMUSG00000087899	MGP_129S1SvImJ_G0008185	MGP_CASTEiJ_G0007976	Mir1942
ENSMUSG00000087902	MGP_129S1SvImJ_G0009679	MGP_CASTEiJ_G0009400	Gm22038
ENSMUSG00000087903	MGP_129S1SvImJ_G0039238	MGP_CASTEiJ_G0038011	Gm22039
ENSMUSG00000087904	MGP_129S1SvImJ_G0009809	MGP_CASTEiJ_G0009529	Gm22036
ENSMUSG00000087905	MGP_129S1SvImJ_G0009522	MGP_CASTEiJ_G0009243	Gm22037
ENSMUSG00000087908	MGP_129S1SvImJ_G0038426	MGP_CASTEiJ_G0037212	Gm22034
ENSMUSG00000087909	MGP_129S1SvImJ_G0009486	MGP_CASTEiJ_G0009207	Gm22035
ENSMUSG00000087910	MGP_129S1SvImJ_G0009647	MGP_CASTEiJ_G0009369	Gm24914
ENSMUSG00000087911	MGP_129S1SvImJ_G0037945	MGP_CASTEiJ_G0036750	Gm24913
ENSMUSG00000087912	MGP_129S1SvImJ_G0038735	MGP_CASTEiJ_G0037516	Gm24916
ENSMUSG00000087913	MGP_129S1SvImJ_G0036571	MGP_CASTEiJ_G0035427	Gm24915
ENSMUSG00000087914	MGP_129S1SvImJ_G0009820	MGP_CASTEiJ_G0009540	Gm24910
ENSMUSG00000087915	MGP_129S1SvImJ_G0009814	MGP_CASTEiJ_G0009534	Gm24909
ENSMUSG00000087916	MGP_129S1SvImJ_G0038731	MGP_CASTEiJ_G0037512	Gm24912
ENSMUSG00000087917	MGP_129S1SvImJ_G0039321	MGP_CASTEiJ_G0038092	Gm24911
ENSMUSG00000087919	MGP_129S1SvImJ_G0039159	MGP_CASTEiJ_G0037934	Gm24908
ENSMUSG00000087921	MGP_129S1SvImJ_G0009516	MGP_CASTEiJ_G0009237	Gm23228
ENSMUSG00000087922	MGP_129S1SvImJ_G0038151	MGP_CASTEiJ_G0036949	Gm23229
ENSMUSG00000087923	MGP_129S1SvImJ_G0037926	MGP_CASTEiJ_G0036730	Gm23230
ENSMUSG00000087924	MGP_129S1SvImJ_G0038059	MGP_CASTEiJ_G0036859	Gm23231
ENSMUSG00000087925	MGP_129S1SvImJ_G0038285	MGP_CASTEiJ_G0037079	Gm23232
ENSMUSG00000087926	MGP_129S1SvImJ_G0039393	MGP_CASTEiJ_G0038163	Gm23233
ENSMUSG00000087929	MGP_129S1SvImJ_G0039339	MGP_CASTEiJ_G0038109	Gm23234
ENSMUSG00000087932	MGP_129S1SvImJ_G0008141	MGP_CASTEiJ_G0007932	Mir1971
ENSMUSG00000087933	MGP_129S1SvImJ_G0039209	MGP_CASTEiJ_G0037983	Gm26047
ENSMUSG00000087935	MGP_129S1SvImJ_G0038842	MGP_CASTEiJ_G0037623	Snora81
ENSMUSG00000087936	MGP_129S1SvImJ_G0039091	MGP_CASTEiJ_G0037869	Gm23675
ENSMUSG00000087937	MGP_129S1SvImJ_G0037705	MGP_CASTEiJ_G0036516	Gm26046
ENSMUSG00000087938	MGP_129S1SvImJ_G0037892	MGP_CASTEiJ_G0036697	Gm26049
ENSMUSG00000087939	MGP_129S1SvImJ_G0037364	MGP_CASTEiJ_G0036201	Gm23676
ENSMUSG00000087940	MGP_129S1SvImJ_G0038920	MGP_CASTEiJ_G0037703	Gm24246
ENSMUSG00000087941	MGP_129S1SvImJ_G0037471	MGP_CASTEiJ_G0036302	Gm27635
ENSMUSG00000087942	MGP_129S1SvImJ_G0038912	MGP_CASTEiJ_G0037695	Gm24244
ENSMUSG00000087945	MGP_129S1SvImJ_G0036663	MGP_CASTEiJ_G0035518	Gm24250
ENSMUSG00000087946	MGP_129S1SvImJ_G0009798	MGP_CASTEiJ_G0009518	Gm24248
ENSMUSG00000087947	MGP_129S1SvImJ_G0038136	MGP_CASTEiJ_G0036932	Gm24249
ENSMUSG00000087949	MGP_129S1SvImJ_G0037147	MGP_CASTEiJ_G0035998	Gm24251
ENSMUSG00000087950	MGP_129S1SvImJ_G0008371	MGP_CASTEiJ_G0008153	Mir1948
ENSMUSG00000087951	MGP_129S1SvImJ_G0037562	MGP_CASTEiJ_G0036392	Gm22558
ENSMUSG00000087956	MGP_129S1SvImJ_G0009622	MGP_CASTEiJ_G0009343	Gm22561
ENSMUSG00000087957	MGP_129S1SvImJ_G0036629	MGP_CASTEiJ_G0035485	Gm22560
ENSMUSG00000087958	MGP_129S1SvImJ_G0009702	MGP_CASTEiJ_G0009423	Gm22563
ENSMUSG00000087959	MGP_129S1SvImJ_G0036619	MGP_CASTEiJ_G0035475	Gm22562
ENSMUSG00000087960	MGP_129S1SvImJ_G0009585	MGP_CASTEiJ_G0009306	Gm25392
ENSMUSG00000087961	MGP_129S1SvImJ_G0009912	MGP_CASTEiJ_G0009634	Gm25393
ENSMUSG00000087963	MGP_129S1SvImJ_G0038702	MGP_CASTEiJ_G0037483	Gm25394
ENSMUSG00000087964	MGP_129S1SvImJ_G0039009	MGP_CASTEiJ_G0037791	Gm25388
ENSMUSG00000087965	MGP_129S1SvImJ_G0009531	MGP_CASTEiJ_G0009253	Gm25389
ENSMUSG00000087966	MGP_129S1SvImJ_G0037267	MGP_CASTEiJ_G0036107	Gm25390
ENSMUSG00000087967	MGP_129S1SvImJ_G0039190	MGP_CASTEiJ_G0037963	Gm25391
ENSMUSG00000087968	MGP_129S1SvImJ_G0036806	MGP_CASTEiJ_G0035661	Gm25395
ENSMUSG00000087973	MGP_129S1SvImJ_G0039018	MGP_CASTEiJ_G0037800	Gm23716
ENSMUSG00000087975	MGP_129S1SvImJ_G0009891	MGP_CASTEiJ_G0009613	Gm23718
ENSMUSG00000087979	MGP_129S1SvImJ_G0037570	MGP_CASTEiJ_G0036400	Gm23715
ENSMUSG00000087980	MGP_129S1SvImJ_G0038141	MGP_CASTEiJ_G0036937	Gm22226
ENSMUSG00000087981	MGP_129S1SvImJ_G0009851	MGP_CASTEiJ_G0009572	Gm22227
ENSMUSG00000087982	MGP_129S1SvImJ_G0036600	MGP_CASTEiJ_G0035456	Gm22224
ENSMUSG00000087983	MGP_129S1SvImJ_G0009908	MGP_CASTEiJ_G0009630	Gm22225
ENSMUSG00000087985	MGP_129S1SvImJ_G0039478	MGP_CASTEiJ_G0038249	Gm22223
ENSMUSG00000087987	MGP_129S1SvImJ_G0037940	MGP_CASTEiJ_G0036744	Gm22221
ENSMUSG00000087989	MGP_129S1SvImJ_G0038128	MGP_CASTEiJ_G0036925	Gm22228
ENSMUSG00000087990	MGP_129S1SvImJ_G0036812	MGP_CASTEiJ_G0035667	Gm25058
ENSMUSG00000087991	MGP_129S1SvImJ_G0009534	MGP_CASTEiJ_G0009255	Gm25057
ENSMUSG00000087992	MGP_129S1SvImJ_G0039566	MGP_CASTEiJ_G0038330	Gm25059
ENSMUSG00000087994	MGP_129S1SvImJ_G0038501	MGP_CASTEiJ_G0037286	Gm25055
ENSMUSG00000087995	MGP_129S1SvImJ_G0038076	MGP_CASTEiJ_G0036875	Gm25054
ENSMUSG00000087997	MGP_129S1SvImJ_G0037868	MGP_CASTEiJ_G0036675	Gm25056
ENSMUSG00000087999	MGP_129S1SvImJ_G0037688	MGP_CASTEiJ_G0036500	Gm25060
ENSMUSG00000088000	MGP_129S1SvImJ_G0037126	MGP_CASTEiJ_G0035978	Gm25493
ENSMUSG00000088001	MGP_129S1SvImJ_G0037336	MGP_CASTEiJ_G0036174	Gm22883
ENSMUSG00000088002	MGP_129S1SvImJ_G0037396	MGP_CASTEiJ_G0036231	Gm24775
ENSMUSG00000088004	MGP_129S1SvImJ_G0036661	MGP_CASTEiJ_G0035517	Gm24786
ENSMUSG00000088005	MGP_129S1SvImJ_G0038821	MGP_CASTEiJ_G0037602	Gm24787
ENSMUSG00000088008	MGP_129S1SvImJ_G0036845	MGP_CASTEiJ_G0035699	Gm25492
ENSMUSG00000088009	MGP_129S1SvImJ_G0038762	MGP_CASTEiJ_G0037543	Gm24774
ENSMUSG00000088010	MGP_129S1SvImJ_G0036530	MGP_CASTEiJ_G0035386	Gm23740
ENSMUSG00000088014	MGP_129S1SvImJ_G0009714	MGP_CASTEiJ_G0009435	Gm23743
ENSMUSG00000088015	MGP_129S1SvImJ_G0007899	MGP_CASTEiJ_G0007711	Mir1932
ENSMUSG00000088016	MGP_129S1SvImJ_G0037844	MGP_CASTEiJ_G0036652	Gm23830
ENSMUSG00000088017	MGP_129S1SvImJ_G0009380	MGP_CASTEiJ_G0009102	Gm23829
ENSMUSG00000088018	MGP_129S1SvImJ_G0037752	MGP_CASTEiJ_G0036560	Gm23390
ENSMUSG00000088019	MGP_129S1SvImJ_G0038646	MGP_CASTEiJ_G0037428	Gm23826
ENSMUSG00000088020	MGP_129S1SvImJ_G0038595	MGP_CASTEiJ_G0037380	Gm22762
ENSMUSG00000088021	MGP_129S1SvImJ_G0038253	MGP_CASTEiJ_G0037049	Gm22145
ENSMUSG00000088022	MGP_129S1SvImJ_G0009557	MGP_CASTEiJ_G0009278	Gm22146
ENSMUSG00000088026	MGP_129S1SvImJ_G0009909	MGP_CASTEiJ_G0009631	Gm22143
ENSMUSG00000088027	MGP_129S1SvImJ_G0038965	MGP_CASTEiJ_G0037748	Gm22144
ENSMUSG00000088028	MGP_129S1SvImJ_G0009872	MGP_CASTEiJ_G0009593	Gm22141
ENSMUSG00000088030	MGP_129S1SvImJ_G0036570	MGP_CASTEiJ_G0035426	Gm24991
ENSMUSG00000088031	MGP_129S1SvImJ_G0009791	MGP_CASTEiJ_G0009511	Gm24990
ENSMUSG00000088036	MGP_129S1SvImJ_G0009336	MGP_CASTEiJ_G0009066	Gm24993
ENSMUSG00000088037	MGP_129S1SvImJ_G0039441	MGP_CASTEiJ_G0038211	Gm24992
ENSMUSG00000088039	MGP_129S1SvImJ_G0038649	MGP_CASTEiJ_G0037431	Gm24994
ENSMUSG00000088040	MGP_129S1SvImJ_G0039455	MGP_CASTEiJ_G0038225	Gm23329
ENSMUSG00000088041	MGP_129S1SvImJ_G0039228	MGP_CASTEiJ_G0038001	Gm25261
ENSMUSG00000088043	MGP_129S1SvImJ_G0039014	MGP_CASTEiJ_G0037796	Gm23328
ENSMUSG00000088044	MGP_129S1SvImJ_G0038234	MGP_CASTEiJ_G0037031	Gm23326
ENSMUSG00000088045	MGP_129S1SvImJ_G0038797	MGP_CASTEiJ_G0037578	Gm23327
ENSMUSG00000088046	MGP_129S1SvImJ_G0038768	MGP_CASTEiJ_G0037549	Gm23324
ENSMUSG00000088047	MGP_129S1SvImJ_G0039615	MGP_CASTEiJ_G0038378	Gm23325
ENSMUSG00000088048	MGP_129S1SvImJ_G0037987	MGP_CASTEiJ_G0036792	Gm23331
ENSMUSG00000088049	MGP_129S1SvImJ_G0009542	MGP_CASTEiJ_G0009263	Gm23332
ENSMUSG00000088050	MGP_129S1SvImJ_G0038355	MGP_CASTEiJ_G0037142	Gm26151
ENSMUSG00000088051	MGP_129S1SvImJ_G0038176	MGP_CASTEiJ_G0036972	Gm26150
ENSMUSG00000088052	MGP_129S1SvImJ_G0036771	MGP_CASTEiJ_G0035627	Gm26152
ENSMUSG00000088054	MGP_129S1SvImJ_G0009087	MGP_CASTEiJ_G0008827	Mir1968
ENSMUSG00000088055	MGP_129S1SvImJ_G0039160	MGP_CASTEiJ_G0037935	Gm26148
ENSMUSG00000088056	MGP_129S1SvImJ_G0039512	MGP_CASTEiJ_G0038280	Gm24262
ENSMUSG00000088057	MGP_129S1SvImJ_G0038134	MGP_CASTEiJ_G0036930	Gm26149
ENSMUSG00000088058	MGP_129S1SvImJ_G0038875	MGP_CASTEiJ_G0037658	Gm26153
ENSMUSG00000088059	MGP_129S1SvImJ_G0038928	MGP_CASTEiJ_G0037711	Mir1949
ENSMUSG00000088060	MGP_129S1SvImJ_G0038907	MGP_CASTEiJ_G0037690	Gm24475
ENSMUSG00000088062	MGP_129S1SvImJ_G0036592	MGP_CASTEiJ_G0035448	Gm24476
ENSMUSG00000088063	MGP_129S1SvImJ_G0037780	MGP_CASTEiJ_G0036587	Gm24477
ENSMUSG00000088064	MGP_129S1SvImJ_G0037777	MGP_CASTEiJ_G0036584	Gm24478
ENSMUSG00000088066	MGP_129S1SvImJ_G0037744	MGP_CASTEiJ_G0036552	Gm23253
ENSMUSG00000088067	MGP_129S1SvImJ_G0037937	MGP_CASTEiJ_G0036741	Gm24480
ENSMUSG00000088068	MGP_129S1SvImJ_G0037394	MGP_CASTEiJ_G0036229	Gm24474
ENSMUSG00000088069	MGP_129S1SvImJ_G0009699	MGP_CASTEiJ_G0009420	Gm23250
ENSMUSG00000088070	MGP_129S1SvImJ_G0009606	MGP_CASTEiJ_G0009327	Gm22819
ENSMUSG00000088071	MGP_129S1SvImJ_G0037543	MGP_CASTEiJ_G0036373	Gm22818
ENSMUSG00000088073	MGP_129S1SvImJ_G0036797	MGP_CASTEiJ_G0035652	Gm22817
ENSMUSG00000088075	MGP_129S1SvImJ_G0036690	MGP_CASTEiJ_G0035546	Gm22816
ENSMUSG00000088076	MGP_129S1SvImJ_G0038220	MGP_CASTEiJ_G0037017	Gm22815
ENSMUSG00000088077	MGP_129S1SvImJ_G0037663	MGP_CASTEiJ_G0036476	Gm22814
ENSMUSG00000088083	MGP_129S1SvImJ_G0009549	MGP_CASTEiJ_G0009270	Gm25339
ENSMUSG00000088084	MGP_129S1SvImJ_G0038521	MGP_CASTEiJ_G0037305	Gm25342
ENSMUSG00000088085	MGP_129S1SvImJ_G0038028	MGP_CASTEiJ_G0036829	Gm25343
ENSMUSG00000088086	MGP_129S1SvImJ_G0009888	MGP_CASTEiJ_G0009610	Gm25341
ENSMUSG00000088088	MGP_129S1SvImJ_G0036798	MGP_CASTEiJ_G0035653	Rmrp
ENSMUSG00000088090	MGP_129S1SvImJ_G0036747	MGP_CASTEiJ_G0035603	Gm23668
ENSMUSG00000088091	MGP_129S1SvImJ_G0036541	MGP_CASTEiJ_G0035397	Gm23667
ENSMUSG00000088093	MGP_129S1SvImJ_G0036786	MGP_CASTEiJ_G0035641	Gm22811
ENSMUSG00000088094	MGP_129S1SvImJ_G0039074	MGP_CASTEiJ_G0037852	Gm23670
ENSMUSG00000088095	MGP_129S1SvImJ_G0038784	MGP_CASTEiJ_G0037565	Gm23669
ENSMUSG00000088096	MGP_129S1SvImJ_G0037192	MGP_CASTEiJ_G0036038	Gm23672
ENSMUSG00000088097	MGP_129S1SvImJ_G0009895	MGP_CASTEiJ_G0009617	Gm23671
ENSMUSG00000088098	MGP_129S1SvImJ_G0038919	MGP_CASTEiJ_G0037702	Gm23674
ENSMUSG00000088099	MGP_129S1SvImJ_G0009687	MGP_CASTEiJ_G0009408	Gm23673
ENSMUSG00000088102	MGP_129S1SvImJ_G0009733	MGP_CASTEiJ_G0009455	Gm24113
ENSMUSG00000088103	MGP_129S1SvImJ_G0039241	MGP_CASTEiJ_G0038014	Gm23993
ENSMUSG00000088104	MGP_129S1SvImJ_G0039507	MGP_CASTEiJ_G0038275	Gm22380
ENSMUSG00000088105	MGP_129S1SvImJ_G0038785	MGP_CASTEiJ_G0037566	Gm22379
ENSMUSG00000088106	MGP_129S1SvImJ_G0037361	MGP_CASTEiJ_G0036198	Gm22378
ENSMUSG00000088108	MGP_129S1SvImJ_G0038721	MGP_CASTEiJ_G0037502	Snora47
ENSMUSG00000088111	MGP_129S1SvImJ_G0038388	MGP_CASTEiJ_G0037174	Gm24064
ENSMUSG00000088113	MGP_129S1SvImJ_G0008804	MGP_CASTEiJ_G0008558	Mir1960
ENSMUSG00000088114	MGP_129S1SvImJ_G0039597	MGP_CASTEiJ_G0038360	Gm24061
ENSMUSG00000088115	MGP_129S1SvImJ_G0009669	MGP_CASTEiJ_G0009391	Gm24062
ENSMUSG00000088116	MGP_129S1SvImJ_G0009054	MGP_CASTEiJ_G0008797	Gm24063
ENSMUSG00000088118	MGP_129S1SvImJ_G0009757	MGP_CASTEiJ_G0009479	Gm24059
ENSMUSG00000088119	MGP_129S1SvImJ_G0037363	MGP_CASTEiJ_G0036200	Gm24060
ENSMUSG00000088121	MGP_129S1SvImJ_G0038016	MGP_CASTEiJ_G0036817	Gm25721
ENSMUSG00000088122	MGP_129S1SvImJ_G0009708	MGP_CASTEiJ_G0009429	Gm26069
ENSMUSG00000088123	MGP_129S1SvImJ_G0009748	MGP_CASTEiJ_G0009470	Gm25722
ENSMUSG00000088124	MGP_129S1SvImJ_G0037738	MGP_CASTEiJ_G0036546	Gm22867
ENSMUSG00000088125	MGP_129S1SvImJ_G0038560	MGP_CASTEiJ_G0037344	Gm26070
ENSMUSG00000088126	MGP_129S1SvImJ_G0038921	MGP_CASTEiJ_G0037704	Gm22870
ENSMUSG00000088128	MGP_129S1SvImJ_G0037534	MGP_CASTEiJ_G0036365	Gm25720
ENSMUSG00000088132	MGP_129S1SvImJ_G0036738	MGP_CASTEiJ_G0035594	Gm22586
ENSMUSG00000088133	MGP_129S1SvImJ_G0009520	MGP_CASTEiJ_G0009241	Gm22895
ENSMUSG00000088134	MGP_129S1SvImJ_G0039041	MGP_CASTEiJ_G0037824	Gm22310
ENSMUSG00000088135	MGP_129S1SvImJ_G0038558	MGP_CASTEiJ_G0037342	Gm22588
ENSMUSG00000088136	MGP_129S1SvImJ_G0009443	MGP_CASTEiJ_G0009165	Gm22587
ENSMUSG00000088138	MGP_129S1SvImJ_G0038276	MGP_CASTEiJ_G0037072	Gm22894
ENSMUSG00000088139	MGP_129S1SvImJ_G0037774	MGP_CASTEiJ_G0036581	Gm27343
ENSMUSG00000088141	MGP_129S1SvImJ_G0009065	MGP_CASTEiJ_G0008807	Mir1962
ENSMUSG00000088143	MGP_129S1SvImJ_G0037689	MGP_CASTEiJ_G0036501	Gm24720
ENSMUSG00000088144	MGP_129S1SvImJ_G0038939	MGP_CASTEiJ_G0037722	Gm24559
ENSMUSG00000088145	MGP_129S1SvImJ_G0038449	MGP_CASTEiJ_G0037234	Gm24719
ENSMUSG00000088146	MGP_129S1SvImJ_G0036853	MGP_CASTEiJ_G0035707	Gm24718
ENSMUSG00000088147	MGP_129S1SvImJ_G0038536	MGP_CASTEiJ_G0037320	Gm24717
ENSMUSG00000088148	MGP_129S1SvImJ_G0008051	MGP_CASTEiJ_G0007852	Mir1983
ENSMUSG00000088149	MGP_129S1SvImJ_G0037434	MGP_CASTEiJ_G0036266	Gm24716
ENSMUSG00000088150	MGP_129S1SvImJ_G0009727	MGP_CASTEiJ_G0009449	Gm26346
ENSMUSG00000088151	MGP_129S1SvImJ_G0036811	MGP_CASTEiJ_G0035666	Gm26347
ENSMUSG00000088152	MGP_129S1SvImJ_G0037806	MGP_CASTEiJ_G0036613	Gm25572
ENSMUSG00000088153	MGP_129S1SvImJ_G0009374	MGP_CASTEiJ_G0009096	Gm26348
ENSMUSG00000088154	MGP_129S1SvImJ_G0037890	MGP_CASTEiJ_G0036695	Gm25637
ENSMUSG00000088155	MGP_129S1SvImJ_G0038726	MGP_CASTEiJ_G0037507	Gm26349
ENSMUSG00000088156	MGP_129S1SvImJ_G0009518	MGP_CASTEiJ_G0009239	Gm26350
ENSMUSG00000088157	MGP_129S1SvImJ_G0036801	MGP_CASTEiJ_G0035656	Gm26351
ENSMUSG00000088158	MGP_129S1SvImJ_G0036820	MGP_CASTEiJ_G0035674	Scarna3b
ENSMUSG00000088159	MGP_129S1SvImJ_G0038378	MGP_CASTEiJ_G0037164	Gm26345
ENSMUSG00000088160	MGP_129S1SvImJ_G0037489	MGP_CASTEiJ_G0036321	Gm23538
ENSMUSG00000088161	MGP_129S1SvImJ_G0009390	MGP_CASTEiJ_G0009113	Gm23537
ENSMUSG00000088162	MGP_129S1SvImJ_G0009852	MGP_CASTEiJ_G0009573	Gm23539
ENSMUSG00000088164	MGP_129S1SvImJ_G0038441	MGP_CASTEiJ_G0037227	Gm23534
ENSMUSG00000088165	MGP_129S1SvImJ_G0009405	MGP_CASTEiJ_G0009127	Gm23533
ENSMUSG00000088166	MGP_129S1SvImJ_G0036630	MGP_CASTEiJ_G0035486	Gm23536
ENSMUSG00000088167	MGP_129S1SvImJ_G0037194	MGP_CASTEiJ_G0036040	Gm23535
ENSMUSG00000088168	MGP_129S1SvImJ_G0037935	MGP_CASTEiJ_G0036739	Gm23540
ENSMUSG00000088169	MGP_129S1SvImJ_G0038600	MGP_CASTEiJ_G0037385	Gm22059
ENSMUSG00000088170	MGP_129S1SvImJ_G0009724	MGP_CASTEiJ_G0009446	Gm25219
ENSMUSG00000088171	MGP_129S1SvImJ_G0037729	MGP_CASTEiJ_G0036538	Gm25220
ENSMUSG00000088172	MGP_129S1SvImJ_G0038152	MGP_CASTEiJ_G0036950	Gm25217
ENSMUSG00000088175	MGP_129S1SvImJ_G0037764	MGP_CASTEiJ_G0036571	Gm23101
ENSMUSG00000088176	MGP_129S1SvImJ_G0009850	MGP_CASTEiJ_G0009571	Gm23094
ENSMUSG00000088177	MGP_129S1SvImJ_G0009806	MGP_CASTEiJ_G0009526	Gm23098
ENSMUSG00000088179	MGP_129S1SvImJ_G0037948	MGP_CASTEiJ_G0036753	Gm23106
ENSMUSG00000088180	MGP_129S1SvImJ_G0037472	MGP_CASTEiJ_G0036303	Gm22218
ENSMUSG00000088181	MGP_129S1SvImJ_G0009550	MGP_CASTEiJ_G0009271	Gm22217
ENSMUSG00000088182	MGP_129S1SvImJ_G0036733	MGP_CASTEiJ_G0035589	Gm22216
ENSMUSG00000088183	MGP_129S1SvImJ_G0037643	MGP_CASTEiJ_G0036460	Gm22215
ENSMUSG00000088185	MGP_129S1SvImJ_G0036837	MGP_CASTEiJ_G0035691	Scarna2
ENSMUSG00000088187	MGP_129S1SvImJ_G0009601	MGP_CASTEiJ_G0009322	Gm22219
ENSMUSG00000088188	MGP_129S1SvImJ_G0038039	MGP_CASTEiJ_G0036840	Gm22214
ENSMUSG00000088189	MGP_129S1SvImJ_G0038698	MGP_CASTEiJ_G0037479	Gm22213
ENSMUSG00000088191	MGP_129S1SvImJ_G0038794	MGP_CASTEiJ_G0037575	Gm23903
ENSMUSG00000088193	MGP_129S1SvImJ_G0036621	MGP_CASTEiJ_G0035477	Gm23905
ENSMUSG00000088194	MGP_129S1SvImJ_G0036646	MGP_CASTEiJ_G0035502	Gm23900
ENSMUSG00000088195	MGP_129S1SvImJ_G0038363	MGP_CASTEiJ_G0037150	Gm23901
ENSMUSG00000088196	MGP_129S1SvImJ_G0038437	MGP_CASTEiJ_G0037223	Gm23902
ENSMUSG00000088197	MGP_129S1SvImJ_G0039013	MGP_CASTEiJ_G0037795	Gm24138
ENSMUSG00000088198	MGP_129S1SvImJ_G0038500	MGP_CASTEiJ_G0037285	Gm23906
ENSMUSG00000088200	MGP_129S1SvImJ_G0037763	MGP_CASTEiJ_G0036570	Gm23753
ENSMUSG00000088201	MGP_129S1SvImJ_G0037512	MGP_CASTEiJ_G0036343	Gm23754
ENSMUSG00000088203	MGP_129S1SvImJ_G0009488	MGP_CASTEiJ_G0009209	Gm23755
ENSMUSG00000088204	MGP_129S1SvImJ_G0009229	MGP_CASTEiJ_G0008965	Gm23391
ENSMUSG00000088205	MGP_129S1SvImJ_G0036533	MGP_CASTEiJ_G0035389	Gm23392
ENSMUSG00000088207	MGP_129S1SvImJ_G0036546	MGP_CASTEiJ_G0035402	Gm23756
ENSMUSG00000088208	MGP_129S1SvImJ_G0036847	MGP_CASTEiJ_G0035701	Gm23751
ENSMUSG00000088209	MGP_129S1SvImJ_G0036547	MGP_CASTEiJ_G0035403	Gm23752
ENSMUSG00000088210	MGP_129S1SvImJ_G0037997	MGP_CASTEiJ_G0036803	Gm22084
ENSMUSG00000088211	MGP_129S1SvImJ_G0038289	MGP_CASTEiJ_G0037082	Gm22083
ENSMUSG00000088212	MGP_129S1SvImJ_G0037706	MGP_CASTEiJ_G0036517	Gm22082
ENSMUSG00000088213	MGP_129S1SvImJ_G0009652	MGP_CASTEiJ_G0009374	Gm22390
ENSMUSG00000088216	MGP_129S1SvImJ_G0038138	MGP_CASTEiJ_G0036934	Gm22080
ENSMUSG00000088217	MGP_129S1SvImJ_G0037408	MGP_CASTEiJ_G0036242	Gm22079
ENSMUSG00000088218	MGP_129S1SvImJ_G0037866	MGP_CASTEiJ_G0036673	Gm22078
ENSMUSG00000088220	MGP_129S1SvImJ_G0009621	MGP_CASTEiJ_G0009342	Gm22601
ENSMUSG00000088221	MGP_129S1SvImJ_G0037266	MGP_CASTEiJ_G0036106	Gm22602
ENSMUSG00000088222	MGP_129S1SvImJ_G0038570	MGP_CASTEiJ_G0037354	Gm22599
ENSMUSG00000088223	MGP_129S1SvImJ_G0009432	MGP_CASTEiJ_G0009154	Gm22600
ENSMUSG00000088224	MGP_129S1SvImJ_G0038906	MGP_CASTEiJ_G0037689	Gm25406
ENSMUSG00000088226	MGP_129S1SvImJ_G0009658	MGP_CASTEiJ_G0009380	Gm22596
ENSMUSG00000088227	MGP_129S1SvImJ_G0037674	MGP_CASTEiJ_G0036487	Gm22597
ENSMUSG00000088228	MGP_129S1SvImJ_G0038569	MGP_CASTEiJ_G0037353	Gm22603
ENSMUSG00000088229	MGP_129S1SvImJ_G0009665	MGP_CASTEiJ_G0009387	Gm22604
ENSMUSG00000088230	MGP_129S1SvImJ_G0009444	MGP_CASTEiJ_G0009166	Gm25427
ENSMUSG00000088231	MGP_129S1SvImJ_G0037309	MGP_CASTEiJ_G0036148	Gm23021
ENSMUSG00000088232	MGP_129S1SvImJ_G0039620	MGP_CASTEiJ_G0038383	Gm25429
ENSMUSG00000088234	MGP_129S1SvImJ_G0038150	MGP_CASTEiJ_G0036948	Gm25423
ENSMUSG00000088236	MGP_129S1SvImJ_G0038226	MGP_CASTEiJ_G0037023	Gm25425
ENSMUSG00000088237	MGP_129S1SvImJ_G0038144	MGP_CASTEiJ_G0036942	Gm25424
ENSMUSG00000088239	MGP_129S1SvImJ_G0009811	MGP_CASTEiJ_G0009531	Gm25430
ENSMUSG00000088240	MGP_129S1SvImJ_G0039272	MGP_CASTEiJ_G0038044	Gm22915
ENSMUSG00000088241	MGP_129S1SvImJ_G0039352	MGP_CASTEiJ_G0038122	Gm22916
ENSMUSG00000088242	MGP_129S1SvImJ_G0036819	MGP_CASTEiJ_G0035673	Gm25913
ENSMUSG00000088243	MGP_129S1SvImJ_G0038224	MGP_CASTEiJ_G0037021	Gm25914
ENSMUSG00000088245	MGP_129S1SvImJ_G0039322	MGP_CASTEiJ_G0038093	Gm25910
ENSMUSG00000088248	MGP_129S1SvImJ_G0009111	MGP_CASTEiJ_G0008850	Mir1969
ENSMUSG00000088249	MGP_129S1SvImJ_G0036609	MGP_CASTEiJ_G0035465	Gm25908
ENSMUSG00000088250	MGP_129S1SvImJ_G0037286	MGP_CASTEiJ_G0036125	Gm26393
ENSMUSG00000088252	MGP_129S1SvImJ_G0039442	MGP_CASTEiJ_G0038212	Snord13
ENSMUSG00000088253	MGP_129S1SvImJ_G0037248	MGP_CASTEiJ_G0036090	Gm24285
ENSMUSG00000088254	MGP_129S1SvImJ_G0036850	MGP_CASTEiJ_G0035704	Gm24289
ENSMUSG00000088255	MGP_129S1SvImJ_G0039428	MGP_CASTEiJ_G0038198	Gm24288
ENSMUSG00000088257	MGP_129S1SvImJ_G0038488	MGP_CASTEiJ_G0037273	Gm24286
ENSMUSG00000088258	MGP_129S1SvImJ_G0038209	MGP_CASTEiJ_G0037006	Gm24291
ENSMUSG00000088259	MGP_129S1SvImJ_G0009451	MGP_CASTEiJ_G0009173	Gm24290
ENSMUSG00000088260	MGP_129S1SvImJ_G0039081	MGP_CASTEiJ_G0037859	Gm24780
ENSMUSG00000088261	MGP_129S1SvImJ_G0039471	MGP_CASTEiJ_G0038242	Gm24781
ENSMUSG00000088264	MGP_129S1SvImJ_G0038345	MGP_CASTEiJ_G0036939	Gm24783
ENSMUSG00000088265	MGP_129S1SvImJ_G0038083	MGP_CASTEiJ_G0036882	Gm24784
ENSMUSG00000088266	MGP_129S1SvImJ_G0038968	MGP_CASTEiJ_G0037750	Gm24782
ENSMUSG00000088268	MGP_129S1SvImJ_G0037996	MGP_CASTEiJ_G0036802	Gm24776
ENSMUSG00000088269	MGP_129S1SvImJ_G0036610	MGP_CASTEiJ_G0035466	Gm24777
ENSMUSG00000088270	MGP_129S1SvImJ_G0037259	MGP_CASTEiJ_G0036100	Gm23122
ENSMUSG00000088273	MGP_129S1SvImJ_G0039443	MGP_CASTEiJ_G0038213	Gm23123
ENSMUSG00000088275	MGP_129S1SvImJ_G0038349	MGP_CASTEiJ_G0037136	Gm23124
ENSMUSG00000088276	MGP_129S1SvImJ_G0037644	MGP_CASTEiJ_G0036461	Gm23125
ENSMUSG00000088278	MGP_129S1SvImJ_G0038323	MGP_CASTEiJ_G0037114	Gm23121
ENSMUSG00000088279	MGP_129S1SvImJ_G0009452	MGP_CASTEiJ_G0009174	Gm23120
ENSMUSG00000088280	MGP_129S1SvImJ_G0038499	MGP_CASTEiJ_G0037284	Gm23584
ENSMUSG00000088281	MGP_129S1SvImJ_G0038120	MGP_CASTEiJ_G0036919	Gm23585
ENSMUSG00000088282	MGP_129S1SvImJ_G0039605	MGP_CASTEiJ_G0038368	Gm23586
ENSMUSG00000088283	MGP_129S1SvImJ_G0037602	MGP_CASTEiJ_G0036425	Gm23587
ENSMUSG00000088284	MGP_129S1SvImJ_G0038255	MGP_CASTEiJ_G0037051	Gm23588
ENSMUSG00000088285	MGP_129S1SvImJ_G0037925	MGP_CASTEiJ_G0036729	Gm23589
ENSMUSG00000088286	MGP_129S1SvImJ_G0037553	MGP_CASTEiJ_G0036383	Gm23590
ENSMUSG00000088288	MGP_129S1SvImJ_G0009551	MGP_CASTEiJ_G0009272	Gm23591
ENSMUSG00000088291	MGP_129S1SvImJ_G0037204	MGP_CASTEiJ_G0036049	Gm26412
ENSMUSG00000088293	MGP_129S1SvImJ_G0038029	MGP_CASTEiJ_G0036830	Gm26411
ENSMUSG00000088294	MGP_129S1SvImJ_G0038662	MGP_CASTEiJ_G0037442	AF357425
ENSMUSG00000088295	MGP_129S1SvImJ_G0009710	MGP_CASTEiJ_G0009431	Gm26410
ENSMUSG00000088296	MGP_129S1SvImJ_G0038284	MGP_CASTEiJ_G0037078	Gm26409
ENSMUSG00000088297	MGP_129S1SvImJ_G0039015	MGP_CASTEiJ_G0037797	Gm26408
ENSMUSG00000088298	MGP_129S1SvImJ_G0009906	MGP_CASTEiJ_G0009628	Gm26415
ENSMUSG00000088299	MGP_129S1SvImJ_G0009831	MGP_CASTEiJ_G0009551	Gm26414
ENSMUSG00000088301	MGP_129S1SvImJ_G0036778	MGP_CASTEiJ_G0035634	Gm23381
ENSMUSG00000088302	MGP_129S1SvImJ_G0009639	MGP_CASTEiJ_G0009361	Zakit
ENSMUSG00000088303	MGP_129S1SvImJ_G0039216	MGP_CASTEiJ_G0037989	Gm23382
ENSMUSG00000088304	MGP_129S1SvImJ_G0037682	MGP_CASTEiJ_G0036495	Gm24504
ENSMUSG00000088307	MGP_129S1SvImJ_G0039369	MGP_CASTEiJ_G0038140	Gm24505
ENSMUSG00000088308	MGP_129S1SvImJ_G0038719	MGP_CASTEiJ_G0037500	Gm24507
ENSMUSG00000088310	MGP_129S1SvImJ_G0036825	MGP_CASTEiJ_G0035679	Gm26183
ENSMUSG00000088311	MGP_129S1SvImJ_G0039431	MGP_CASTEiJ_G0038201	Gm26184
ENSMUSG00000088312	MGP_129S1SvImJ_G0038178	MGP_CASTEiJ_G0036974	Gm26181
ENSMUSG00000088313	MGP_129S1SvImJ_G0039602	MGP_CASTEiJ_G0038365	Gm26182
ENSMUSG00000088314	MGP_129S1SvImJ_G0039218	MGP_CASTEiJ_G0037991	Gm26186
ENSMUSG00000088317	MGP_129S1SvImJ_G0009881	MGP_CASTEiJ_G0009603	Gm26185
ENSMUSG00000088318	MGP_129S1SvImJ_G0037163	MGP_CASTEiJ_G0036011	Gm26187
ENSMUSG00000088320	MGP_129S1SvImJ_G0039433	MGP_CASTEiJ_G0038204	Gm25665
ENSMUSG00000088322	MGP_129S1SvImJ_G0037245	MGP_CASTEiJ_G0036087	Gm25664
ENSMUSG00000088323	MGP_129S1SvImJ_G0038444	MGP_CASTEiJ_G0037229	Gm25663
ENSMUSG00000088324	MGP_129S1SvImJ_G0036756	MGP_CASTEiJ_G0035612	Gm25669
ENSMUSG00000088325	MGP_129S1SvImJ_G0038828	MGP_CASTEiJ_G0037609	Gm25668
ENSMUSG00000088326	MGP_129S1SvImJ_G0009560	MGP_CASTEiJ_G0009281	Gm25667
ENSMUSG00000088327	MGP_129S1SvImJ_G0037976	MGP_CASTEiJ_G0036782	Gm25666
ENSMUSG00000088329	MGP_129S1SvImJ_G0036800	MGP_CASTEiJ_G0035655	Gm25661
ENSMUSG00000088331	MGP_129S1SvImJ_G0009861	MGP_CASTEiJ_G0009581	Gm22846
ENSMUSG00000088332	MGP_129S1SvImJ_G0037980	MGP_CASTEiJ_G0036786	Gm22847
ENSMUSG00000088333	MGP_129S1SvImJ_G0037124	MGP_CASTEiJ_G0035976	Gm27396
ENSMUSG00000088334	MGP_129S1SvImJ_G0009664	MGP_CASTEiJ_G0009386	Gm22842
ENSMUSG00000088335	MGP_129S1SvImJ_G0039591	MGP_CASTEiJ_G0038354	Gm22843
ENSMUSG00000088337	MGP_129S1SvImJ_G0037367	MGP_CASTEiJ_G0036203	Gm22845
ENSMUSG00000088338	MGP_129S1SvImJ_G0009697	MGP_CASTEiJ_G0009418	Gm22849
ENSMUSG00000088339	MGP_129S1SvImJ_G0037888	MGP_CASTEiJ_G0036693	Gm22850
ENSMUSG00000088340	MGP_129S1SvImJ_G0039011	MGP_CASTEiJ_G0037793	Gm22338
ENSMUSG00000088342	MGP_129S1SvImJ_G0036622	MGP_CASTEiJ_G0035478	Gm22340
ENSMUSG00000088343	MGP_129S1SvImJ_G0037271	MGP_CASTEiJ_G0036110	Gm22339
ENSMUSG00000088344	MGP_129S1SvImJ_G0038196	MGP_CASTEiJ_G0036992	Gm22336
ENSMUSG00000088348	MGP_129S1SvImJ_G0037732	MGP_CASTEiJ_G0036541	Gm23865
ENSMUSG00000088349	MGP_129S1SvImJ_G0037929	MGP_CASTEiJ_G0036733	Gm22335
ENSMUSG00000088350	MGP_129S1SvImJ_G0009584	MGP_CASTEiJ_G0009305	Gm24015
ENSMUSG00000088351	MGP_129S1SvImJ_G0039152	MGP_CASTEiJ_G0037927	Gm24016
ENSMUSG00000088352	MGP_129S1SvImJ_G0038538	MGP_CASTEiJ_G0037322	Gm24013
ENSMUSG00000088353	MGP_129S1SvImJ_G0037149	MGP_CASTEiJ_G0035999	Gm24014
ENSMUSG00000088354	MGP_129S1SvImJ_G0008979	MGP_CASTEiJ_G0008727	Gm27592
ENSMUSG00000088356	MGP_129S1SvImJ_G0009468	MGP_CASTEiJ_G0009189	Gm24010
ENSMUSG00000088357	MGP_129S1SvImJ_G0009530	MGP_CASTEiJ_G0009252	Gm24011
ENSMUSG00000088358	MGP_129S1SvImJ_G0039341	MGP_CASTEiJ_G0038111	Gm24008
ENSMUSG00000088359	MGP_129S1SvImJ_G0036683	MGP_CASTEiJ_G0035539	Gm24009
ENSMUSG00000088360	MGP_129S1SvImJ_G0037809	MGP_CASTEiJ_G0036615	Gm23500
ENSMUSG00000088361	MGP_129S1SvImJ_G0009815	MGP_CASTEiJ_G0009535	Gm23499
ENSMUSG00000088362	MGP_129S1SvImJ_G0039363	MGP_CASTEiJ_G0038133	Gm23498
ENSMUSG00000088363	MGP_129S1SvImJ_G0037175	MGP_CASTEiJ_G0036022	Gm23497
ENSMUSG00000088364	MGP_129S1SvImJ_G0037531	MGP_CASTEiJ_G0036362	Gm28020
ENSMUSG00000088365	MGP_129S1SvImJ_G0009638	MGP_CASTEiJ_G0009360	Gm26321
ENSMUSG00000088366	MGP_129S1SvImJ_G0009480	MGP_CASTEiJ_G0009201	Gm23496
ENSMUSG00000088367	MGP_129S1SvImJ_G0009706	MGP_CASTEiJ_G0009427	Gm26320
ENSMUSG00000088368	MGP_129S1SvImJ_G0009627	MGP_CASTEiJ_G0009349	Gm26323
ENSMUSG00000088369	MGP_129S1SvImJ_G0009921	MGP_CASTEiJ_G0009642	Gm23501
ENSMUSG00000088370	MGP_129S1SvImJ_G0037700	MGP_CASTEiJ_G0036511	Gm22880
ENSMUSG00000088371	MGP_129S1SvImJ_G0036504	MGP_CASTEiJ_G0035361	Gm25180
ENSMUSG00000088372	MGP_129S1SvImJ_G0039359	MGP_CASTEiJ_G0038129	Gm22881
ENSMUSG00000088373	MGP_129S1SvImJ_G0008691	MGP_CASTEiJ_G0008460	Mir1956
ENSMUSG00000088374	MGP_129S1SvImJ_G0039344	MGP_CASTEiJ_G0038114	Gm22882
ENSMUSG00000088377	MGP_129S1SvImJ_G0038831	MGP_CASTEiJ_G0037612	Gm25183
ENSMUSG00000088378	MGP_129S1SvImJ_G0037784	MGP_CASTEiJ_G0036591	Gm25184
ENSMUSG00000088379	MGP_129S1SvImJ_G0039332	MGP_CASTEiJ_G0038102	Gm25185
ENSMUSG00000088380	MGP_129S1SvImJ_G0037963	MGP_CASTEiJ_G0036769	Gm24686
ENSMUSG00000088383	MGP_129S1SvImJ_G0036803	MGP_CASTEiJ_G0035658	Gm24687
ENSMUSG00000088384	MGP_129S1SvImJ_G0036627	MGP_CASTEiJ_G0035483	Gm24690
ENSMUSG00000088385	MGP_129S1SvImJ_G0037467	MGP_CASTEiJ_G0036299	Gm24689
ENSMUSG00000088386	MGP_129S1SvImJ_G0037380	MGP_CASTEiJ_G0036216	Gm24692
ENSMUSG00000088387	MGP_129S1SvImJ_G0038053	MGP_CASTEiJ_G0036853	Gm24691
ENSMUSG00000088389	MGP_129S1SvImJ_G0009461	MGP_CASTEiJ_G0009183	Gm24685
ENSMUSG00000088391	MGP_129S1SvImJ_G0039301	MGP_CASTEiJ_G0038072	Gm26310
ENSMUSG00000088392	MGP_129S1SvImJ_G0038871	MGP_CASTEiJ_G0037653	Gm26307
ENSMUSG00000088393	MGP_129S1SvImJ_G0007767	MGP_CASTEiJ_G0007582	Gm26308
ENSMUSG00000088394	MGP_129S1SvImJ_G0038311	MGP_CASTEiJ_G0037103	Gm26312
ENSMUSG00000088395	MGP_129S1SvImJ_G0009721	MGP_CASTEiJ_G0009443	Gm26313
ENSMUSG00000088397	MGP_129S1SvImJ_G0038528	MGP_CASTEiJ_G0037312	Gm26311
ENSMUSG00000088398	MGP_129S1SvImJ_G0039520	MGP_CASTEiJ_G0038288	Gm26306
ENSMUSG00000088400	MGP_129S1SvImJ_G0037359	MGP_CASTEiJ_G0036196	Gm25889
ENSMUSG00000088403	MGP_129S1SvImJ_G0009470	MGP_CASTEiJ_G0009191	Gm25888
ENSMUSG00000088404	MGP_129S1SvImJ_G0036761	MGP_CASTEiJ_G0035617	Gm25885
ENSMUSG00000088405	MGP_129S1SvImJ_G0037481	MGP_CASTEiJ_G0036313	Gm25886
ENSMUSG00000088406	MGP_129S1SvImJ_G0009559	MGP_CASTEiJ_G0009280	Gm25883
ENSMUSG00000088407	MGP_129S1SvImJ_G0037268	MGP_CASTEiJ_G0036108	Gm25884
ENSMUSG00000088408	MGP_129S1SvImJ_G0037778	MGP_CASTEiJ_G0036585	Gm25881
ENSMUSG00000088409	MGP_129S1SvImJ_G0038102	MGP_CASTEiJ_G0036901	Gm25882
ENSMUSG00000088410	MGP_129S1SvImJ_G0038909	MGP_CASTEiJ_G0037692	Gm24240
ENSMUSG00000088412	MGP_129S1SvImJ_G0038514	MGP_CASTEiJ_G0037298	Gm24241
ENSMUSG00000088414	MGP_129S1SvImJ_G0009167	MGP_CASTEiJ_G0008906	Mir1967
ENSMUSG00000088415	MGP_129S1SvImJ_G0038520	MGP_CASTEiJ_G0037304	Gm24237
ENSMUSG00000088416	MGP_129S1SvImJ_G0009866	MGP_CASTEiJ_G0009586	Gm24239
ENSMUSG00000088417	MGP_129S1SvImJ_G0036623	MGP_CASTEiJ_G0035479	Gm24238
ENSMUSG00000088418	MGP_129S1SvImJ_G0039219	MGP_CASTEiJ_G0037992	Gm26162
ENSMUSG00000088419	MGP_129S1SvImJ_G0039457	MGP_CASTEiJ_G0038227	Gm24236
ENSMUSG00000088420	MGP_129S1SvImJ_G0039436	MGP_CASTEiJ_G0038207	Gm22551
ENSMUSG00000088421	MGP_129S1SvImJ_G0009910	MGP_CASTEiJ_G0009632	Gm22552
ENSMUSG00000088422	MGP_129S1SvImJ_G0009731	MGP_CASTEiJ_G0009453	Gm22553
ENSMUSG00000088423	MGP_129S1SvImJ_G0038490	MGP_CASTEiJ_G0037275	Gm22554
ENSMUSG00000088425	MGP_129S1SvImJ_G0038562	MGP_CASTEiJ_G0037346	Gm24422
ENSMUSG00000088426	MGP_129S1SvImJ_G0038098	MGP_CASTEiJ_G0036899	Gm22555
ENSMUSG00000088428	MGP_129S1SvImJ_G0036741	MGP_CASTEiJ_G0035597	Gm22556
ENSMUSG00000088429	MGP_129S1SvImJ_G0038021	MGP_CASTEiJ_G0036822	Gm22557
ENSMUSG00000088432	MGP_129S1SvImJ_G0037179	MGP_CASTEiJ_G0036026	Gm25384
ENSMUSG00000088435	MGP_129S1SvImJ_G0038716	MGP_CASTEiJ_G0037497	Gm25383
ENSMUSG00000088436	MGP_129S1SvImJ_G0037227	MGP_CASTEiJ_G0036071	Gm25382
ENSMUSG00000088437	MGP_129S1SvImJ_G0037308	MGP_CASTEiJ_G0036147	Gm24198
ENSMUSG00000088438	MGP_129S1SvImJ_G0038557	MGP_CASTEiJ_G0037341	Gm25387
ENSMUSG00000088439	MGP_129S1SvImJ_G0009821	MGP_CASTEiJ_G0009541	Gm25386
ENSMUSG00000088440	MGP_129S1SvImJ_G0038934	MGP_CASTEiJ_G0037717	Gm23555
ENSMUSG00000088441	MGP_129S1SvImJ_G0037389	MGP_CASTEiJ_G0036224	Gm25599
ENSMUSG00000088442	MGP_129S1SvImJ_G0009479	MGP_CASTEiJ_G0009200	Gm23553
ENSMUSG00000088443	MGP_129S1SvImJ_G0039353	MGP_CASTEiJ_G0038123	Gm23554
ENSMUSG00000088444	MGP_129S1SvImJ_G0039048	MGP_CASTEiJ_G0037831	Gm22187
ENSMUSG00000088445	MGP_129S1SvImJ_G0036852	MGP_CASTEiJ_G0035706	Gm23557
ENSMUSG00000088446	MGP_129S1SvImJ_G0009324	MGP_CASTEiJ_G0009054	Gm23556
ENSMUSG00000088447	MGP_129S1SvImJ_G0038525	MGP_CASTEiJ_G0037309	Gm22186
ENSMUSG00000088448	MGP_129S1SvImJ_G0036563	MGP_CASTEiJ_G0035419	Gm23558
ENSMUSG00000088449	MGP_129S1SvImJ_G0038155	MGP_CASTEiJ_G0036953	Gm23559
ENSMUSG00000088450	MGP_129S1SvImJ_G0037595	MGP_CASTEiJ_G0036419	Gm26369
ENSMUSG00000088451	MGP_129S1SvImJ_G0039628	MGP_CASTEiJ_G0038391	Gm26368
ENSMUSG00000088453	MGP_129S1SvImJ_G0009572	MGP_CASTEiJ_G0009293	Gm25706
ENSMUSG00000088454	MGP_129S1SvImJ_G0037547	MGP_CASTEiJ_G0036377	Gm26371
ENSMUSG00000088456	MGP_129S1SvImJ_G0009502	MGP_CASTEiJ_G0009223	Gm26372
ENSMUSG00000088458	MGP_129S1SvImJ_G0038052	MGP_CASTEiJ_G0036852	Gm26373
ENSMUSG00000088459	MGP_129S1SvImJ_G0008227	MGP_CASTEiJ_G0008013	Mir1941
ENSMUSG00000088460	MGP_129S1SvImJ_G0036739	MGP_CASTEiJ_G0035595	Gm24747
ENSMUSG00000088461	MGP_129S1SvImJ_G0009398	MGP_CASTEiJ_G0009121	Gm24748
ENSMUSG00000088463	MGP_129S1SvImJ_G0009678	MGP_CASTEiJ_G0009399	Gm24749
ENSMUSG00000088464	MGP_129S1SvImJ_G0009347	MGP_CASTEiJ_G0009077	Mir1970
ENSMUSG00000088465	MGP_129S1SvImJ_G0038522	MGP_CASTEiJ_G0037306	Gm24745
ENSMUSG00000088468	MGP_129S1SvImJ_G0037387	MGP_CASTEiJ_G0036222	Gm24750
ENSMUSG00000088469	MGP_129S1SvImJ_G0038806	MGP_CASTEiJ_G0037588	Gm24751
ENSMUSG00000088472	MGP_129S1SvImJ_G0039349	MGP_CASTEiJ_G0038119	Gm23079
ENSMUSG00000088473	MGP_129S1SvImJ_G0037628	MGP_CASTEiJ_G0036446	Gm23078
ENSMUSG00000088474	MGP_129S1SvImJ_G0009738	MGP_CASTEiJ_G0009460	Gm23085
ENSMUSG00000088475	MGP_129S1SvImJ_G0036568	MGP_CASTEiJ_G0035424	Gm23084
ENSMUSG00000088476	MGP_129S1SvImJ_G0038874	MGP_CASTEiJ_G0037657	Gm23083
ENSMUSG00000088477	MGP_129S1SvImJ_G0039573	MGP_CASTEiJ_G0038337	Gm23082
ENSMUSG00000088478	MGP_129S1SvImJ_G0009186	MGP_CASTEiJ_G0008924	Mir1946b
ENSMUSG00000088479	MGP_129S1SvImJ_G0039121	MGP_CASTEiJ_G0037899	Gm23077
ENSMUSG00000088480	MGP_129S1SvImJ_G0037653	MGP_CASTEiJ_G0036469	Gm23643
ENSMUSG00000088481	MGP_129S1SvImJ_G0039101	MGP_CASTEiJ_G0037878	Gm23644
ENSMUSG00000088482	MGP_129S1SvImJ_G0038046	MGP_CASTEiJ_G0036847	Gm23641
ENSMUSG00000088483	MGP_129S1SvImJ_G0009567	MGP_CASTEiJ_G0009288	Gm23642
ENSMUSG00000088484	MGP_129S1SvImJ_G0039073	MGP_CASTEiJ_G0037851	Gm23592
ENSMUSG00000088485	MGP_129S1SvImJ_G0037349	MGP_CASTEiJ_G0036186	Gm23640
ENSMUSG00000088487	MGP_129S1SvImJ_G0009505	MGP_CASTEiJ_G0009226	Gm26045
ENSMUSG00000088490	MGP_129S1SvImJ_G0037711	MGP_CASTEiJ_G0036522	Gm24400
ENSMUSG00000088491	MGP_129S1SvImJ_G0008598	MGP_CASTEiJ_G0008371	Mir1953
ENSMUSG00000088493	MGP_129S1SvImJ_G0038930	MGP_CASTEiJ_G0037713	Gm24401
ENSMUSG00000088494	MGP_129S1SvImJ_G0037988	MGP_CASTEiJ_G0036793	Gm24399
ENSMUSG00000088495	MGP_129S1SvImJ_G0038553	MGP_CASTEiJ_G0037337	Gm24398
ENSMUSG00000088497	MGP_129S1SvImJ_G0036652	MGP_CASTEiJ_G0035508	Gm22651
ENSMUSG00000088499	MGP_129S1SvImJ_G0037635	MGP_CASTEiJ_G0036453	Gm22654
ENSMUSG00000088500	MGP_129S1SvImJ_G0009693	MGP_CASTEiJ_G0009414	Gm24419
ENSMUSG00000088501	MGP_129S1SvImJ_G0037664	MGP_CASTEiJ_G0036477	Gm22788
ENSMUSG00000088502	MGP_129S1SvImJ_G0037297	MGP_CASTEiJ_G0036136	Gm22787
ENSMUSG00000088504	MGP_129S1SvImJ_G0039202	MGP_CASTEiJ_G0037975	Gm26490
ENSMUSG00000088505	MGP_129S1SvImJ_G0036832	MGP_CASTEiJ_G0035686	Gm26489
ENSMUSG00000088506	MGP_129S1SvImJ_G0037760	MGP_CASTEiJ_G0036568	Gm24409
ENSMUSG00000088509	MGP_129S1SvImJ_G0038548	MGP_CASTEiJ_G0037332	Gm22789
ENSMUSG00000088510	MGP_129S1SvImJ_G0038425	MGP_CASTEiJ_G0037211	Gm23036
ENSMUSG00000088511	MGP_129S1SvImJ_G0037841	MGP_CASTEiJ_G0036649	Gm24435
ENSMUSG00000088512	MGP_129S1SvImJ_G0039000	MGP_CASTEiJ_G0037782	Gm24467
ENSMUSG00000088514	MGP_129S1SvImJ_G0009728	MGP_CASTEiJ_G0009450	Gm24436
ENSMUSG00000088515	MGP_129S1SvImJ_G0039179	MGP_CASTEiJ_G0037954	Gm23043
ENSMUSG00000088518	MGP_129S1SvImJ_G0039601	MGP_CASTEiJ_G0038364	Gm24438
ENSMUSG00000088519	MGP_129S1SvImJ_G0038537	MGP_CASTEiJ_G0037321	Gm24439
ENSMUSG00000088521	MGP_129S1SvImJ_G0038715	MGP_CASTEiJ_G0037496	Gm26088
ENSMUSG00000088522	MGP_129S1SvImJ_G0039136	MGP_CASTEiJ_G0037912	Gm26090
ENSMUSG00000088523	MGP_129S1SvImJ_G0036734	MGP_CASTEiJ_G0035590	Gm26089
ENSMUSG00000088524	MGP_129S1SvImJ_G0038840	MGP_CASTEiJ_G0037621	Snord2
ENSMUSG00000088525	MGP_129S1SvImJ_G0038975	MGP_CASTEiJ_G0037757	Gm26085
ENSMUSG00000088526	MGP_129S1SvImJ_G0037889	MGP_CASTEiJ_G0036694	Gm26087
ENSMUSG00000088527	MGP_129S1SvImJ_G0009487	MGP_CASTEiJ_G0009208	Gm26086
ENSMUSG00000088528	MGP_129S1SvImJ_G0037893	MGP_CASTEiJ_G0036698	Gm26084
ENSMUSG00000088529	MGP_129S1SvImJ_G0036818	MGP_CASTEiJ_G0035672	Gm26083
ENSMUSG00000088530	MGP_129S1SvImJ_G0039590	MGP_CASTEiJ_G0038353	Gm23280
ENSMUSG00000088532	MGP_129S1SvImJ_G0037895	MGP_CASTEiJ_G0036700	Gm22706
ENSMUSG00000088533	MGP_129S1SvImJ_G0038739	MGP_CASTEiJ_G0037520	Gm24998
ENSMUSG00000088535	MGP_129S1SvImJ_G0037795	MGP_CASTEiJ_G0036602	Gm24997
ENSMUSG00000088536	MGP_129S1SvImJ_G0038763	MGP_CASTEiJ_G0037544	Gm23278
ENSMUSG00000088537	MGP_129S1SvImJ_G0036669	MGP_CASTEiJ_G0035525	Gm23279
ENSMUSG00000088538	MGP_129S1SvImJ_G0038772	MGP_CASTEiJ_G0037553	Gm23276
ENSMUSG00000088539	MGP_129S1SvImJ_G0039604	MGP_CASTEiJ_G0038367	Gm23277
ENSMUSG00000088541	MGP_129S1SvImJ_G0039077	MGP_CASTEiJ_G0037855	Gm24963
ENSMUSG00000088542	MGP_129S1SvImJ_G0038166	MGP_CASTEiJ_G0036963	Gm24962
ENSMUSG00000088543	MGP_129S1SvImJ_G0037560	MGP_CASTEiJ_G0036390	Gm24961
ENSMUSG00000088544	MGP_129S1SvImJ_G0008242	MGP_CASTEiJ_G0008029	Mir1945
ENSMUSG00000088545	MGP_129S1SvImJ_G0037962	MGP_CASTEiJ_G0036768	Gm25982
ENSMUSG00000088546	MGP_129S1SvImJ_G0009666	MGP_CASTEiJ_G0009388	Gm25981
ENSMUSG00000088547	MGP_129S1SvImJ_G0037881	MGP_CASTEiJ_G0036687	Gm24965
ENSMUSG00000088548	MGP_129S1SvImJ_G0037915	MGP_CASTEiJ_G0036719	Gm24960
ENSMUSG00000088549	MGP_129S1SvImJ_G0037659	MGP_CASTEiJ_G0036473	Gm24959
ENSMUSG00000088550	MGP_129S1SvImJ_G0039525	MGP_CASTEiJ_G0038293	Gm22099
ENSMUSG00000088551	MGP_129S1SvImJ_G0037917	MGP_CASTEiJ_G0036721	Gm22100
ENSMUSG00000088552	MGP_129S1SvImJ_G0008748	MGP_CASTEiJ_G0008504	Mir1957a
ENSMUSG00000088553	MGP_129S1SvImJ_G0037277	MGP_CASTEiJ_G0036116	Gm22101
ENSMUSG00000088554	MGP_129S1SvImJ_G0009422	MGP_CASTEiJ_G0009144	Gm22097
ENSMUSG00000088555	MGP_129S1SvImJ_G0038121	MGP_CASTEiJ_G0036920	Gm22098
ENSMUSG00000088558	MGP_129S1SvImJ_G0038964	MGP_CASTEiJ_G0037747	Gm22506
ENSMUSG00000088559	MGP_129S1SvImJ_G0007688	MGP_CASTEiJ_G0007503	Mir1981
ENSMUSG00000088562	MGP_129S1SvImJ_G0009396	MGP_CASTEiJ_G0009119	Gm23780
ENSMUSG00000088563	MGP_129S1SvImJ_G0037418	MGP_CASTEiJ_G0036251	Gm23779
ENSMUSG00000088564	MGP_129S1SvImJ_G0036509	MGP_CASTEiJ_G0035366	Gm23782
ENSMUSG00000088565	MGP_129S1SvImJ_G0009456	MGP_CASTEiJ_G0009178	Gm23781
ENSMUSG00000088566	MGP_129S1SvImJ_G0038162	MGP_CASTEiJ_G0036959	Gm23783
ENSMUSG00000088570	MGP_129S1SvImJ_G0037803	MGP_CASTEiJ_G0036610	Gm24531
ENSMUSG00000088571	MGP_129S1SvImJ_G0009628	MGP_CASTEiJ_G0009350	Gm25455
ENSMUSG00000088572	MGP_129S1SvImJ_G0009802	MGP_CASTEiJ_G0009522	Gm25454
ENSMUSG00000088573	MGP_129S1SvImJ_G0009485	MGP_CASTEiJ_G0009206	Gm24530
ENSMUSG00000088574	MGP_129S1SvImJ_G0009623	MGP_CASTEiJ_G0009345	Gm24534
ENSMUSG00000088575	MGP_129S1SvImJ_G0038106	MGP_CASTEiJ_G0036905	Gm24537
ENSMUSG00000088576	MGP_129S1SvImJ_G0009564	MGP_CASTEiJ_G0009285	Gm24532
ENSMUSG00000088577	MGP_129S1SvImJ_G0039561	MGP_CASTEiJ_G0038325	Gm25456
ENSMUSG00000088578	MGP_129S1SvImJ_G0039245	MGP_CASTEiJ_G0038018	Gm25459
ENSMUSG00000088579	MGP_129S1SvImJ_G0038445	MGP_CASTEiJ_G0037230	Gm25460
ENSMUSG00000088580	MGP_129S1SvImJ_G0036742	MGP_CASTEiJ_G0035598	Gm22968
ENSMUSG00000088581	MGP_129S1SvImJ_G0009570	MGP_CASTEiJ_G0009291	Gm22967
ENSMUSG00000088582	MGP_129S1SvImJ_G0038446	MGP_CASTEiJ_G0037231	Gm22966
ENSMUSG00000088583	MGP_129S1SvImJ_G0038031	MGP_CASTEiJ_G0036832	Gm22965
ENSMUSG00000088585	MGP_129S1SvImJ_G0038375	MGP_CASTEiJ_G0037161	Gm22963
ENSMUSG00000088587	MGP_129S1SvImJ_G0039534	MGP_CASTEiJ_G0038302	Gm22962
ENSMUSG00000088589	MGP_129S1SvImJ_G0037951	MGP_CASTEiJ_G0036756	Gm22961
ENSMUSG00000088594	MGP_129S1SvImJ_G0038427	MGP_CASTEiJ_G0037213	Gm23965
ENSMUSG00000088595	MGP_129S1SvImJ_G0036707	MGP_CASTEiJ_G0035563	Gm24601
ENSMUSG00000088596	MGP_129S1SvImJ_G0038202	MGP_CASTEiJ_G0036999	Gm24602
ENSMUSG00000088598	MGP_129S1SvImJ_G0038959	MGP_CASTEiJ_G0037742	Gm24599
ENSMUSG00000088600	MGP_129S1SvImJ_G0036520	MGP_CASTEiJ_G0035376	Gm24189
ENSMUSG00000088601	MGP_129S1SvImJ_G0009614	MGP_CASTEiJ_G0009335	Gm24190
ENSMUSG00000088602	MGP_129S1SvImJ_G0038020	MGP_CASTEiJ_G0036821	Gm24191
ENSMUSG00000088603	MGP_129S1SvImJ_G0037303	MGP_CASTEiJ_G0036142	Gm24192
ENSMUSG00000088605	MGP_129S1SvImJ_G0036745	MGP_CASTEiJ_G0035601	Gm24188
ENSMUSG00000088606	MGP_129S1SvImJ_G0008579	MGP_CASTEiJ_G0008351	Mir1951
ENSMUSG00000088608	MGP_129S1SvImJ_G0036526	MGP_CASTEiJ_G0035382	Gm24186
ENSMUSG00000088611	MGP_129S1SvImJ_G0009594	MGP_CASTEiJ_G0009315	Gm22483
ENSMUSG00000088614	MGP_129S1SvImJ_G0037949	MGP_CASTEiJ_G0036754	Gm26001
ENSMUSG00000088615	MGP_129S1SvImJ_G0037455	MGP_CASTEiJ_G0036287	Gm22485
ENSMUSG00000088616	MGP_129S1SvImJ_G0038327	MGP_CASTEiJ_G0037118	Gm26000
ENSMUSG00000088617	MGP_129S1SvImJ_G0009598	MGP_CASTEiJ_G0009319	Gm22484
ENSMUSG00000088618	MGP_129S1SvImJ_G0036515	MGP_CASTEiJ_G0035372	Gm24808
ENSMUSG00000088620	MGP_129S1SvImJ_G0037136	MGP_CASTEiJ_G0035987	Gm23032
ENSMUSG00000088621	MGP_129S1SvImJ_G0038795	MGP_CASTEiJ_G0037576	Gm23033
ENSMUSG00000088622	MGP_129S1SvImJ_G0038227	MGP_CASTEiJ_G0037024	Gm23316
ENSMUSG00000088623	MGP_129S1SvImJ_G0038010	MGP_CASTEiJ_G0036812	Gm23031
ENSMUSG00000088624	MGP_129S1SvImJ_G0039024	MGP_CASTEiJ_G0037806	Gm23317
ENSMUSG00000088625	MGP_129S1SvImJ_G0037957	MGP_CASTEiJ_G0036762	Gm23318
ENSMUSG00000088626	MGP_129S1SvImJ_G0039562	MGP_CASTEiJ_G0038326	Gm23034
ENSMUSG00000088627	MGP_129S1SvImJ_G0038077	MGP_CASTEiJ_G0036876	Gm23035
ENSMUSG00000088628	MGP_129S1SvImJ_G0039006	MGP_CASTEiJ_G0037788	Gm23315
ENSMUSG00000088629	MGP_129S1SvImJ_G0009854	MGP_CASTEiJ_G0009574	Gm23030
ENSMUSG00000088630	MGP_129S1SvImJ_G0039334	MGP_CASTEiJ_G0038104	Gm22312
ENSMUSG00000088631	MGP_129S1SvImJ_G0036539	MGP_CASTEiJ_G0035395	Gm22311
ENSMUSG00000088632	MGP_129S1SvImJ_G0009867	MGP_CASTEiJ_G0009587	Gm22314
ENSMUSG00000088633	MGP_129S1SvImJ_G0039023	MGP_CASTEiJ_G0037805	Gm22313
ENSMUSG00000088634	MGP_129S1SvImJ_G0038539	MGP_CASTEiJ_G0037323	Gm24958
ENSMUSG00000088635	MGP_129S1SvImJ_G0039538	MGP_CASTEiJ_G0038306	Gm22315
ENSMUSG00000088637	MGP_129S1SvImJ_G0009655	MGP_CASTEiJ_G0009377	Gm22316
ENSMUSG00000088638	MGP_129S1SvImJ_G0039100	MGP_CASTEiJ_G0037877	Gm25846
ENSMUSG00000088639	MGP_129S1SvImJ_G0008563	MGP_CASTEiJ_G0008336	Mir1955
ENSMUSG00000088640	MGP_129S1SvImJ_G0038126	MGP_CASTEiJ_G0036923	Gm26482
ENSMUSG00000088641	MGP_129S1SvImJ_G0009084	MGP_CASTEiJ_G0008824	Gm26483
ENSMUSG00000088643	MGP_129S1SvImJ_G0038055	MGP_CASTEiJ_G0036855	Gm26484
ENSMUSG00000088644	MGP_129S1SvImJ_G0037786	MGP_CASTEiJ_G0036593	Gm26485
ENSMUSG00000088646	MGP_129S1SvImJ_G0036687	MGP_CASTEiJ_G0035543	Gm26486
ENSMUSG00000088647	MGP_129S1SvImJ_G0038315	MGP_CASTEiJ_G0037107	Gm26487
ENSMUSG00000088649	MGP_129S1SvImJ_G0038931	MGP_CASTEiJ_G0037714	Gm26262
ENSMUSG00000088650	MGP_129S1SvImJ_G0038034	MGP_CASTEiJ_G0036835	Gm24854
ENSMUSG00000088651	MGP_129S1SvImJ_G0038650	MGP_CASTEiJ_G0037433	Gm24853
ENSMUSG00000088653	MGP_129S1SvImJ_G0037800	MGP_CASTEiJ_G0036607	Gm24851
ENSMUSG00000088654	MGP_129S1SvImJ_G0038556	MGP_CASTEiJ_G0037340	Gm24850
ENSMUSG00000088656	MGP_129S1SvImJ_G0037679	MGP_CASTEiJ_G0036492	Gm24848
ENSMUSG00000088657	MGP_129S1SvImJ_G0038185	MGP_CASTEiJ_G0036981	Gm24847
ENSMUSG00000088658	MGP_129S1SvImJ_G0038344	MGP_CASTEiJ_G0036940	Gm24846
ENSMUSG00000088659	MGP_129S1SvImJ_G0036631	MGP_CASTEiJ_G0035487	Gm24845
ENSMUSG00000088660	MGP_129S1SvImJ_G0009832	MGP_CASTEiJ_G0009552	Gm25333
ENSMUSG00000088661	MGP_129S1SvImJ_G0037694	MGP_CASTEiJ_G0036506	Gm25334
ENSMUSG00000088663	MGP_129S1SvImJ_G0038326	MGP_CASTEiJ_G0037117	Gm25332
ENSMUSG00000088666	MGP_129S1SvImJ_G0036499	MGP_CASTEiJ_G0035356	Gm25329
ENSMUSG00000088668	MGP_129S1SvImJ_G0037967	MGP_CASTEiJ_G0036773	Gm25335
ENSMUSG00000088669	MGP_129S1SvImJ_G0038448	MGP_CASTEiJ_G0037233	Gm25336
ENSMUSG00000088670	MGP_129S1SvImJ_G0038612	MGP_CASTEiJ_G0037397	Gm23663
ENSMUSG00000088671	MGP_129S1SvImJ_G0036725	MGP_CASTEiJ_G0035581	Gm23662
ENSMUSG00000088672	MGP_129S1SvImJ_G0037282	MGP_CASTEiJ_G0036121	Gm23664
ENSMUSG00000088674	MGP_129S1SvImJ_G0009408	MGP_CASTEiJ_G0009130	Gm22803
ENSMUSG00000088677	MGP_129S1SvImJ_G0039206	MGP_CASTEiJ_G0037979	Gm22804
ENSMUSG00000088678	MGP_129S1SvImJ_G0039452	MGP_CASTEiJ_G0038222	Gm23666
ENSMUSG00000088679	MGP_129S1SvImJ_G0037516	MGP_CASTEiJ_G0036347	Gm23665
ENSMUSG00000088680	MGP_129S1SvImJ_G0036635	MGP_CASTEiJ_G0035491	Gm23997
ENSMUSG00000088682	MGP_129S1SvImJ_G0036578	MGP_CASTEiJ_G0035434	Gm23999
ENSMUSG00000088683	MGP_129S1SvImJ_G0009824	MGP_CASTEiJ_G0009544	Gm24858
ENSMUSG00000088684	MGP_129S1SvImJ_G0038880	MGP_CASTEiJ_G0037663	Gm23994
ENSMUSG00000088685	MGP_129S1SvImJ_G0039287	MGP_CASTEiJ_G0038059	Gm23995
ENSMUSG00000088686	MGP_129S1SvImJ_G0009466	MGP_CASTEiJ_G0009187	Gm24857
ENSMUSG00000088687	MGP_129S1SvImJ_G0038531	MGP_CASTEiJ_G0037315	Gm23996
ENSMUSG00000088688	MGP_129S1SvImJ_G0038542	MGP_CASTEiJ_G0037326	Gm24000
ENSMUSG00000088689	MGP_129S1SvImJ_G0036823	MGP_CASTEiJ_G0035677	Scarna17
ENSMUSG00000088691	MGP_129S1SvImJ_G0038431	MGP_CASTEiJ_G0037217	Gm22331
ENSMUSG00000088693	MGP_129S1SvImJ_G0038695	MGP_CASTEiJ_G0037475	Gm22330
ENSMUSG00000088695	MGP_129S1SvImJ_G0039054	MGP_CASTEiJ_G0037832	Gm22334
ENSMUSG00000088696	MGP_129S1SvImJ_G0037973	MGP_CASTEiJ_G0036779	Gm22333
ENSMUSG00000088697	MGP_129S1SvImJ_G0039581	MGP_CASTEiJ_G0038344	Gm22332
ENSMUSG00000088699	MGP_129S1SvImJ_G0008925	MGP_CASTEiJ_G0008677	Gm22328
ENSMUSG00000088700	MGP_129S1SvImJ_G0036649	MGP_CASTEiJ_G0035505	Gm25554
ENSMUSG00000088701	MGP_129S1SvImJ_G0036764	MGP_CASTEiJ_G0035620	Gm25553
ENSMUSG00000088702	MGP_129S1SvImJ_G0037358	MGP_CASTEiJ_G0036194	Gm25556
ENSMUSG00000088703	MGP_129S1SvImJ_G0036613	MGP_CASTEiJ_G0035469	Gm25555
ENSMUSG00000088704	MGP_129S1SvImJ_G0038790	MGP_CASTEiJ_G0037571	Gm25550
ENSMUSG00000088705	MGP_129S1SvImJ_G0037182	MGP_CASTEiJ_G0036029	Gm25549
ENSMUSG00000088706	MGP_129S1SvImJ_G0038292	MGP_CASTEiJ_G0037085	Gm25552
ENSMUSG00000088707	MGP_129S1SvImJ_G0036684	MGP_CASTEiJ_G0035540	Gm25551
ENSMUSG00000088708	MGP_129S1SvImJ_G0038242	MGP_CASTEiJ_G0037038	Gm25558
ENSMUSG00000088709	MGP_129S1SvImJ_G0009920	MGP_CASTEiJ_G0009641	Gm25557
ENSMUSG00000088710	MGP_129S1SvImJ_G0038216	MGP_CASTEiJ_G0037013	Gm22730
ENSMUSG00000088711	MGP_129S1SvImJ_G0036656	MGP_CASTEiJ_G0035512	Gm22731
ENSMUSG00000088712	MGP_129S1SvImJ_G0036842	MGP_CASTEiJ_G0035696	Gm22728
ENSMUSG00000088713	MGP_129S1SvImJ_G0039567	MGP_CASTEiJ_G0038331	Gm22729
ENSMUSG00000088714	MGP_129S1SvImJ_G0009507	MGP_CASTEiJ_G0009228	Gm22726
ENSMUSG00000088715	MGP_129S1SvImJ_G0038442	MGP_CASTEiJ_G0037228	Gm22727
ENSMUSG00000088716	MGP_129S1SvImJ_G0039348	MGP_CASTEiJ_G0038118	Gm22724
ENSMUSG00000088717	MGP_129S1SvImJ_G0038758	MGP_CASTEiJ_G0037539	Gm22725
ENSMUSG00000088718	MGP_129S1SvImJ_G0039167	MGP_CASTEiJ_G0037942	Gm22732
ENSMUSG00000088719	MGP_129S1SvImJ_G0037324	MGP_CASTEiJ_G0036162	Gm22733
ENSMUSG00000088721	MGP_129S1SvImJ_G0038067	MGP_CASTEiJ_G0036866	Gm22212
ENSMUSG00000088722	MGP_129S1SvImJ_G0038123	MGP_CASTEiJ_G0036921	Gm22211
ENSMUSG00000088726	MGP_129S1SvImJ_G0038936	MGP_CASTEiJ_G0037719	Gm22210
ENSMUSG00000088730	MGP_129S1SvImJ_G0038481	MGP_CASTEiJ_G0037266	Gm23892
ENSMUSG00000088731	MGP_129S1SvImJ_G0039508	MGP_CASTEiJ_G0038276	Gm23893
ENSMUSG00000088732	MGP_129S1SvImJ_G0009596	MGP_CASTEiJ_G0009317	Gm23894
ENSMUSG00000088733	MGP_129S1SvImJ_G0037686	MGP_CASTEiJ_G0036498	Gm23895
ENSMUSG00000088734	MGP_129S1SvImJ_G0039252	MGP_CASTEiJ_G0038025	Gm23896
ENSMUSG00000088735	MGP_129S1SvImJ_G0039095	MGP_CASTEiJ_G0037873	Gm23897
ENSMUSG00000088736	MGP_129S1SvImJ_G0038172	MGP_CASTEiJ_G0036969	Gm23898
ENSMUSG00000088737	MGP_129S1SvImJ_G0036581	MGP_CASTEiJ_G0035437	Gm23899
ENSMUSG00000088738	MGP_129S1SvImJ_G0037913	MGP_CASTEiJ_G0036717	Gm27579
ENSMUSG00000088739	MGP_129S1SvImJ_G0039088	MGP_CASTEiJ_G0037866	Gm23891
ENSMUSG00000088740	MGP_129S1SvImJ_G0038824	MGP_CASTEiJ_G0037605	Gm23220
ENSMUSG00000088742	MGP_129S1SvImJ_G0008834	MGP_CASTEiJ_G0008587	Gm23222
ENSMUSG00000088743	MGP_129S1SvImJ_G0009874	MGP_CASTEiJ_G0009595	Gm23221
ENSMUSG00000088744	MGP_129S1SvImJ_G0038502	MGP_CASTEiJ_G0037287	Gm23223
ENSMUSG00000088746	MGP_129S1SvImJ_G0038766	MGP_CASTEiJ_G0037547	Gm23225
ENSMUSG00000088747	MGP_129S1SvImJ_G0009440	MGP_CASTEiJ_G0009162	Gm23224
ENSMUSG00000088748	MGP_129S1SvImJ_G0037326	MGP_CASTEiJ_G0036164	Gm23219
ENSMUSG00000088749	MGP_129S1SvImJ_G0009517	MGP_CASTEiJ_G0009238	Gm23218
ENSMUSG00000088750	MGP_129S1SvImJ_G0037139	MGP_CASTEiJ_G0035990	Gm24901
ENSMUSG00000088751	MGP_129S1SvImJ_G0039253	MGP_CASTEiJ_G0038026	Gm24902
ENSMUSG00000088752	MGP_129S1SvImJ_G0007825	MGP_CASTEiJ_G0007638	Mir1934
ENSMUSG00000088753	MGP_129S1SvImJ_G0038938	MGP_CASTEiJ_G0037721	Gm24900
ENSMUSG00000088754	MGP_129S1SvImJ_G0037734	MGP_CASTEiJ_G0036543	Gm24905
ENSMUSG00000088756	MGP_129S1SvImJ_G0038807	MGP_CASTEiJ_G0037589	Gm24903
ENSMUSG00000088758	MGP_129S1SvImJ_G0037568	MGP_CASTEiJ_G0036398	Gm24898
ENSMUSG00000088760	MGP_129S1SvImJ_G0038265	MGP_CASTEiJ_G0037061	Gm24393
ENSMUSG00000088761	MGP_129S1SvImJ_G0037559	MGP_CASTEiJ_G0036389	Gm24392
ENSMUSG00000088763	MGP_129S1SvImJ_G0038091	MGP_CASTEiJ_G0036891	Gm24391
ENSMUSG00000088764	MGP_129S1SvImJ_G0039145	MGP_CASTEiJ_G0037920	Gm24395
ENSMUSG00000088766	MGP_129S1SvImJ_G0038740	MGP_CASTEiJ_G0037521	Gm24394
ENSMUSG00000088767	MGP_129S1SvImJ_G0009907	MGP_CASTEiJ_G0009629	Gm22636
ENSMUSG00000088768	MGP_129S1SvImJ_G0037285	MGP_CASTEiJ_G0036124	Gm25494
ENSMUSG00000088769	MGP_129S1SvImJ_G0009508	MGP_CASTEiJ_G0009229	Gm22637
ENSMUSG00000088772	MGP_129S1SvImJ_G0039080	MGP_CASTEiJ_G0037858	Gm26040
ENSMUSG00000088773	MGP_129S1SvImJ_G0036768	MGP_CASTEiJ_G0035624	Gm26041
ENSMUSG00000088774	MGP_129S1SvImJ_G0039240	MGP_CASTEiJ_G0038013	Gm26036
ENSMUSG00000088775	MGP_129S1SvImJ_G0009388	MGP_CASTEiJ_G0009111	Gm26037
ENSMUSG00000088776	MGP_129S1SvImJ_G0037675	MGP_CASTEiJ_G0036488	Gm26038
ENSMUSG00000088777	MGP_129S1SvImJ_G0036843	MGP_CASTEiJ_G0035697	Gm26039
ENSMUSG00000088779	MGP_129S1SvImJ_G0037183	MGP_CASTEiJ_G0036030	Gm26034
ENSMUSG00000088781	MGP_129S1SvImJ_G0039364	MGP_CASTEiJ_G0038134	Gm25373
ENSMUSG00000088782	MGP_129S1SvImJ_G0038846	MGP_CASTEiJ_G0037627	Gm25375
ENSMUSG00000088783	MGP_129S1SvImJ_G0008824	MGP_CASTEiJ_G0008578	Gm25374
ENSMUSG00000088784	MGP_129S1SvImJ_G0039426	MGP_CASTEiJ_G0038196	Gm25370
ENSMUSG00000088786	MGP_129S1SvImJ_G0009521	MGP_CASTEiJ_G0009242	Gm25372
ENSMUSG00000088787	MGP_129S1SvImJ_G0037317	MGP_CASTEiJ_G0036155	Gm25371
ENSMUSG00000088789	MGP_129S1SvImJ_G0036821	MGP_CASTEiJ_G0035675	Scarna13
ENSMUSG00000088790	MGP_129S1SvImJ_G0039150	MGP_CASTEiJ_G0037925	Gm22541
ENSMUSG00000088791	MGP_129S1SvImJ_G0037649	MGP_CASTEiJ_G0036465	Gm22542
ENSMUSG00000088792	MGP_129S1SvImJ_G0039578	MGP_CASTEiJ_G0038341	Gm22539
ENSMUSG00000088793	MGP_129S1SvImJ_G0038235	MGP_CASTEiJ_G0037032	Gm22540
ENSMUSG00000088794	MGP_129S1SvImJ_G0009677	MGP_CASTEiJ_G0009398	Gm22538
ENSMUSG00000088796	MGP_129S1SvImJ_G0039255	MGP_CASTEiJ_G0038028	Gm22536
ENSMUSG00000088797	MGP_129S1SvImJ_G0009478	MGP_CASTEiJ_G0009199	Gm22537
ENSMUSG00000088798	MGP_129S1SvImJ_G0037342	MGP_CASTEiJ_G0036179	Gm22534
ENSMUSG00000088799	MGP_129S1SvImJ_G0036719	MGP_CASTEiJ_G0035575	Gm22535
ENSMUSG00000088800	MGP_129S1SvImJ_G0038382	MGP_CASTEiJ_G0037168	Gm24075
ENSMUSG00000088802	MGP_129S1SvImJ_G0037497	MGP_CASTEiJ_G0036328	Gm24073
ENSMUSG00000088803	MGP_129S1SvImJ_G0009519	MGP_CASTEiJ_G0009240	Gm24074
ENSMUSG00000088804	MGP_129S1SvImJ_G0037668	MGP_CASTEiJ_G0036481	Gm24076
ENSMUSG00000088809	MGP_129S1SvImJ_G0008707	MGP_CASTEiJ_G0008470	Gm24078
ENSMUSG00000088810	MGP_129S1SvImJ_G0039533	MGP_CASTEiJ_G0038301	Gm22382
ENSMUSG00000088811	MGP_129S1SvImJ_G0037322	MGP_CASTEiJ_G0036160	Gm22381
ENSMUSG00000088813	MGP_129S1SvImJ_G0009394	MGP_CASTEiJ_G0009117	Gm22383
ENSMUSG00000088814	MGP_129S1SvImJ_G0036575	MGP_CASTEiJ_G0035431	Gm22385
ENSMUSG00000088816	MGP_129S1SvImJ_G0036815	MGP_CASTEiJ_G0035669	Gm22387
ENSMUSG00000088817	MGP_129S1SvImJ_G0038908	MGP_CASTEiJ_G0037691	Gm22386
ENSMUSG00000088818	MGP_129S1SvImJ_G0009582	MGP_CASTEiJ_G0009303	Gm22389
ENSMUSG00000088819	MGP_129S1SvImJ_G0009563	MGP_CASTEiJ_G0009284	Gm22388
ENSMUSG00000088820	MGP_129S1SvImJ_G0038682	MGP_CASTEiJ_G0037462	Gm25224
ENSMUSG00000088822	MGP_129S1SvImJ_G0037398	MGP_CASTEiJ_G0036233	Gm25225
ENSMUSG00000088823	MGP_129S1SvImJ_G0039584	MGP_CASTEiJ_G0038347	Gm25226
ENSMUSG00000088824	MGP_129S1SvImJ_G0039096	MGP_CASTEiJ_G0037874	Gm25222
ENSMUSG00000088825	MGP_129S1SvImJ_G0009636	MGP_CASTEiJ_G0009358	Gm25223
ENSMUSG00000088829	MGP_129S1SvImJ_G0038379	MGP_CASTEiJ_G0037165	Gm25227
ENSMUSG00000088830	MGP_129S1SvImJ_G0037520	MGP_CASTEiJ_G0036351	Gm23545
ENSMUSG00000088832	MGP_129S1SvImJ_G0038069	MGP_CASTEiJ_G0036868	Gm23543
ENSMUSG00000088835	MGP_129S1SvImJ_G0039355	MGP_CASTEiJ_G0038125	Gm23547
ENSMUSG00000088836	MGP_129S1SvImJ_G0038998	MGP_CASTEiJ_G0037780	Gm23546
ENSMUSG00000088840	MGP_129S1SvImJ_G0039129	MGP_CASTEiJ_G0037905	Gm26358
ENSMUSG00000088842	MGP_129S1SvImJ_G0009726	MGP_CASTEiJ_G0009448	Gm26356
ENSMUSG00000088843	MGP_129S1SvImJ_G0037264	MGP_CASTEiJ_G0036104	Gm26357
ENSMUSG00000088845	MGP_129S1SvImJ_G0037928	MGP_CASTEiJ_G0036732	Gm26355
ENSMUSG00000088846	MGP_129S1SvImJ_G0039078	MGP_CASTEiJ_G0037856	Gm26354
ENSMUSG00000088848	MGP_129S1SvImJ_G0038396	MGP_CASTEiJ_G0037182	Gm26352
ENSMUSG00000088849	MGP_129S1SvImJ_G0009795	MGP_CASTEiJ_G0009515	Gm26353
ENSMUSG00000088850	MGP_129S1SvImJ_G0038411	MGP_CASTEiJ_G0037197	Gm24729
ENSMUSG00000088851	MGP_129S1SvImJ_G0039140	MGP_CASTEiJ_G0037916	Gm24728
ENSMUSG00000088852	MGP_129S1SvImJ_G0038632	MGP_CASTEiJ_G0037414	Gm24731
ENSMUSG00000088853	MGP_129S1SvImJ_G0038901	MGP_CASTEiJ_G0037684	Gm24730
ENSMUSG00000088854	MGP_129S1SvImJ_G0037345	MGP_CASTEiJ_G0036182	Gm24725
ENSMUSG00000088855	MGP_129S1SvImJ_G0037716	MGP_CASTEiJ_G0036526	Gm24724
ENSMUSG00000088857	MGP_129S1SvImJ_G0038472	MGP_CASTEiJ_G0037257	Gm24726
ENSMUSG00000088858	MGP_129S1SvImJ_G0038384	MGP_CASTEiJ_G0037170	Gm24723
ENSMUSG00000088860	MGP_129S1SvImJ_G0008268	MGP_CASTEiJ_G0008054	Mir1947
ENSMUSG00000088861	MGP_129S1SvImJ_G0036529	MGP_CASTEiJ_G0035385	Gm23065
ENSMUSG00000088862	MGP_129S1SvImJ_G0037571	MGP_CASTEiJ_G0036401	Gm23066
ENSMUSG00000088863	MGP_129S1SvImJ_G0037993	MGP_CASTEiJ_G0036798	Gm23067
ENSMUSG00000088864	MGP_129S1SvImJ_G0009911	MGP_CASTEiJ_G0009633	Gm23068
ENSMUSG00000088865	MGP_129S1SvImJ_G0009808	MGP_CASTEiJ_G0009528	Gm23069
ENSMUSG00000088867	MGP_129S1SvImJ_G0036714	MGP_CASTEiJ_G0035570	Gm23071
ENSMUSG00000088868	MGP_129S1SvImJ_G0039003	MGP_CASTEiJ_G0037785	Gm23072
ENSMUSG00000088870	MGP_129S1SvImJ_G0039045	MGP_CASTEiJ_G0037828	Gm25866
ENSMUSG00000088872	MGP_129S1SvImJ_G0007913	MGP_CASTEiJ_G0007725	Gm25865
ENSMUSG00000088873	MGP_129S1SvImJ_G0037453	MGP_CASTEiJ_G0036285	Gm25864
ENSMUSG00000088874	MGP_129S1SvImJ_G0036796	MGP_CASTEiJ_G0035651	Gm25863
ENSMUSG00000088875	MGP_129S1SvImJ_G0038505	MGP_CASTEiJ_G0037289	Gm25862
ENSMUSG00000088876	MGP_129S1SvImJ_G0039509	MGP_CASTEiJ_G0038277	Gm25861
ENSMUSG00000088877	MGP_129S1SvImJ_G0039399	MGP_CASTEiJ_G0038169	Gm25860
ENSMUSG00000088879	MGP_129S1SvImJ_G0037328	MGP_CASTEiJ_G0036166	Gm25867
ENSMUSG00000088880	MGP_129S1SvImJ_G0009768	MGP_CASTEiJ_G0009490	Gm24213
ENSMUSG00000088883	MGP_129S1SvImJ_G0039472	MGP_CASTEiJ_G0038243	Gm24212
ENSMUSG00000088884	MGP_129S1SvImJ_G0039118	MGP_CASTEiJ_G0037896	Gm24216
ENSMUSG00000088885	MGP_129S1SvImJ_G0036701	MGP_CASTEiJ_G0035557	Gm24217
ENSMUSG00000088888	MGP_129S1SvImJ_G0039405	MGP_CASTEiJ_G0038175	Gm24210
ENSMUSG00000088889	MGP_129S1SvImJ_G0037323	MGP_CASTEiJ_G0036161	Gm24211
ENSMUSG00000088891	MGP_129S1SvImJ_G0038992	MGP_CASTEiJ_G0037774	Gm22516
ENSMUSG00000088892	MGP_129S1SvImJ_G0008725	MGP_CASTEiJ_G0008483	Gm22518
ENSMUSG00000088894	MGP_129S1SvImJ_G0038979	MGP_CASTEiJ_G0037761	Gm22520
ENSMUSG00000088896	MGP_129S1SvImJ_G0039624	MGP_CASTEiJ_G0038387	Gm22522
ENSMUSG00000088897	MGP_129S1SvImJ_G0038817	MGP_CASTEiJ_G0037599	Gm22521
ENSMUSG00000088898	MGP_129S1SvImJ_G0009593	MGP_CASTEiJ_G0009314	Gm22515
ENSMUSG00000088901	MGP_129S1SvImJ_G0008192	MGP_CASTEiJ_G0007984	Mir1943
ENSMUSG00000088902	MGP_129S1SvImJ_G0009717	MGP_CASTEiJ_G0009438	Gm25435
ENSMUSG00000088903	MGP_129S1SvImJ_G0036848	MGP_CASTEiJ_G0035702	Gm25434
ENSMUSG00000088904	MGP_129S1SvImJ_G0037670	MGP_CASTEiJ_G0036483	Gm25440
ENSMUSG00000088905	MGP_129S1SvImJ_G0039511	MGP_CASTEiJ_G0038279	Gm25439
ENSMUSG00000088907	MGP_129S1SvImJ_G0038962	MGP_CASTEiJ_G0037745	Gm25437
ENSMUSG00000088908	MGP_129S1SvImJ_G0009877	MGP_CASTEiJ_G0009598	Gm25433
ENSMUSG00000088910	MGP_129S1SvImJ_G0037315	MGP_CASTEiJ_G0036153	Gm22608
ENSMUSG00000088911	MGP_129S1SvImJ_G0038438	MGP_CASTEiJ_G0037224	Gm22609
ENSMUSG00000088913	MGP_129S1SvImJ_G0037325	MGP_CASTEiJ_G0036163	Gm22611
ENSMUSG00000088914	MGP_129S1SvImJ_G0037910	MGP_CASTEiJ_G0036714	Gm22605
ENSMUSG00000088915	MGP_129S1SvImJ_G0037747	MGP_CASTEiJ_G0036555	Gm22606
ENSMUSG00000088916	MGP_129S1SvImJ_G0037128	MGP_CASTEiJ_G0035980	Gm22607
ENSMUSG00000088918	MGP_129S1SvImJ_G0038310	MGP_CASTEiJ_G0037102	Gm22612
ENSMUSG00000088920	MGP_129S1SvImJ_G0009587	MGP_CASTEiJ_G0009308	Gm24294
ENSMUSG00000088922	MGP_129S1SvImJ_G0037383	MGP_CASTEiJ_G0036218	Gm24296
ENSMUSG00000088923	MGP_129S1SvImJ_G0038717	MGP_CASTEiJ_G0037498	Gm24295
ENSMUSG00000088924	MGP_129S1SvImJ_G0038529	MGP_CASTEiJ_G0037313	Gm24298
ENSMUSG00000088925	MGP_129S1SvImJ_G0038492	MGP_CASTEiJ_G0037277	Gm24297
ENSMUSG00000088926	MGP_129S1SvImJ_G0036658	MGP_CASTEiJ_G0035514	Gm22687
ENSMUSG00000088928	MGP_129S1SvImJ_G0037740	MGP_CASTEiJ_G0036548	Gm25898
ENSMUSG00000088929	MGP_129S1SvImJ_G0039496	MGP_CASTEiJ_G0038266	Gm24299
ENSMUSG00000088930	MGP_129S1SvImJ_G0038889	MGP_CASTEiJ_G0037672	Gm25921
ENSMUSG00000088932	MGP_129S1SvImJ_G0037862	MGP_CASTEiJ_G0036669	Gm25920
ENSMUSG00000088933	MGP_129S1SvImJ_G0037936	MGP_CASTEiJ_G0036740	Gm22983
ENSMUSG00000088935	MGP_129S1SvImJ_G0038153	MGP_CASTEiJ_G0036951	Gm25924
ENSMUSG00000088937	MGP_129S1SvImJ_G0036551	MGP_CASTEiJ_G0035407	Gm25923
ENSMUSG00000088938	MGP_129S1SvImJ_G0037465	MGP_CASTEiJ_G0036297	Gm22989
ENSMUSG00000088939	MGP_129S1SvImJ_G0009457	MGP_CASTEiJ_G0009179	Gm25925
ENSMUSG00000088940	MGP_129S1SvImJ_G0009619	MGP_CASTEiJ_G0009340	Gm24930
ENSMUSG00000088942	MGP_129S1SvImJ_G0038191	MGP_CASTEiJ_G0036987	Gm23260
ENSMUSG00000088943	MGP_129S1SvImJ_G0009376	MGP_CASTEiJ_G0009098	Gm23259
ENSMUSG00000088944	MGP_129S1SvImJ_G0038312	MGP_CASTEiJ_G0037104	Gm23258
ENSMUSG00000088947	MGP_129S1SvImJ_G0036672	MGP_CASTEiJ_G0035528	Gm23257
ENSMUSG00000088948	MGP_129S1SvImJ_G0039412	MGP_CASTEiJ_G0038182	Gm23262
ENSMUSG00000088949	MGP_129S1SvImJ_G0036691	MGP_CASTEiJ_G0035547	Gm24931
ENSMUSG00000088950	MGP_129S1SvImJ_G0036535	MGP_CASTEiJ_G0035391	Gm24939
ENSMUSG00000088951	MGP_129S1SvImJ_G0037197	MGP_CASTEiJ_G0036043	Gm24940
ENSMUSG00000088953	MGP_129S1SvImJ_G0038407	MGP_CASTEiJ_G0037193	Gm24942
ENSMUSG00000088954	MGP_129S1SvImJ_G0036799	MGP_CASTEiJ_G0035654	Gm24943
ENSMUSG00000088956	MGP_129S1SvImJ_G0038571	MGP_CASTEiJ_G0037355	Gm24945
ENSMUSG00000088958	MGP_129S1SvImJ_G0036838	MGP_CASTEiJ_G0035692	Scarna8
ENSMUSG00000088959	MGP_129S1SvImJ_G0038095	MGP_CASTEiJ_G0036894	Gm24947
ENSMUSG00000088960	MGP_129S1SvImJ_G0038333	MGP_CASTEiJ_G0037122	Gm22090
ENSMUSG00000088961	MGP_129S1SvImJ_G0037167	MGP_CASTEiJ_G0036015	Gm22089
ENSMUSG00000088964	MGP_129S1SvImJ_G0037238	MGP_CASTEiJ_G0036081	Gm22087
ENSMUSG00000088966	MGP_129S1SvImJ_G0038635	MGP_CASTEiJ_G0037417	Gm22088
ENSMUSG00000088969	MGP_129S1SvImJ_G0038204	MGP_CASTEiJ_G0037001	Gm22085
ENSMUSG00000088970	MGP_129S1SvImJ_G0037187	MGP_CASTEiJ_G0036034	Gm23763
ENSMUSG00000088971	MGP_129S1SvImJ_G0036587	MGP_CASTEiJ_G0035443	Gm23764
ENSMUSG00000088972	MGP_129S1SvImJ_G0038037	MGP_CASTEiJ_G0036838	Gm23761
ENSMUSG00000088973	MGP_129S1SvImJ_G0007618	MGP_CASTEiJ_G0007436	Gm23762
ENSMUSG00000088975	MGP_129S1SvImJ_G0039296	MGP_CASTEiJ_G0038068	Gm23760
ENSMUSG00000088976	MGP_129S1SvImJ_G0009878	MGP_CASTEiJ_G0009600	Gm23759
ENSMUSG00000088978	MGP_129S1SvImJ_G0036519	MGP_CASTEiJ_G0035375	Gm23757
ENSMUSG00000088979	MGP_129S1SvImJ_G0038745	MGP_CASTEiJ_G0037526	Gm23758
ENSMUSG00000088980	MGP_129S1SvImJ_G0008494	MGP_CASTEiJ_G0008268	Mir669m-2
ENSMUSG00000088981	MGP_129S1SvImJ_G0037986	MGP_CASTEiJ_G0036791	Gm25601
ENSMUSG00000088982	MGP_129S1SvImJ_G0037939	MGP_CASTEiJ_G0036743	Gm25600
ENSMUSG00000088983	MGP_129S1SvImJ_G0008595	MGP_CASTEiJ_G0008367	Mir1952
ENSMUSG00000088984	MGP_129S1SvImJ_G0039223	MGP_CASTEiJ_G0037996	Gm25604
ENSMUSG00000088985	MGP_129S1SvImJ_G0008266	MGP_CASTEiJ_G0008052	Mir1946a
ENSMUSG00000088986	MGP_129S1SvImJ_G0009210	MGP_CASTEiJ_G0008948	Gm25603
ENSMUSG00000088987	MGP_129S1SvImJ_G0037247	MGP_CASTEiJ_G0036089	Gm25602
ENSMUSG00000088988	MGP_129S1SvImJ_G0036749	MGP_CASTEiJ_G0035605	Gm25606
ENSMUSG00000088989	MGP_129S1SvImJ_G0037417	MGP_CASTEiJ_G0036250	Gm25605
ENSMUSG00000088990	MGP_129S1SvImJ_G0036839	MGP_CASTEiJ_G0035693	Gm22767
ENSMUSG00000088991	MGP_129S1SvImJ_G0037446	MGP_CASTEiJ_G0036278	Gm22768
ENSMUSG00000088993	MGP_129S1SvImJ_G0037565	MGP_CASTEiJ_G0036395	Gm22770
ENSMUSG00000088994	MGP_129S1SvImJ_G0009637	MGP_CASTEiJ_G0009359	Gm23046
ENSMUSG00000088995	MGP_129S1SvImJ_G0037496	MGP_CASTEiJ_G0036327	Gm22764
ENSMUSG00000088996	MGP_129S1SvImJ_G0038913	MGP_CASTEiJ_G0037696	Gm22765
ENSMUSG00000088997	MGP_129S1SvImJ_G0037372	MGP_CASTEiJ_G0036208	Gm22766
ENSMUSG00000088999	MGP_129S1SvImJ_G0039350	MGP_CASTEiJ_G0038120	Gm22763
ENSMUSG00000089000	MGP_129S1SvImJ_G0038207	MGP_CASTEiJ_G0037004	Gm23853
ENSMUSG00000089001	MGP_129S1SvImJ_G0038866	MGP_CASTEiJ_G0037648	Gm23852
ENSMUSG00000089003	MGP_129S1SvImJ_G0037251	MGP_CASTEiJ_G0036093	Gm23854
ENSMUSG00000089004	MGP_129S1SvImJ_G0036640	MGP_CASTEiJ_G0035496	Gm23857
ENSMUSG00000089005	MGP_129S1SvImJ_G0038282	MGP_CASTEiJ_G0037076	Gm23856
ENSMUSG00000089007	MGP_129S1SvImJ_G0038981	MGP_CASTEiJ_G0037763	Gm23877
ENSMUSG00000089008	MGP_129S1SvImJ_G0037692	MGP_CASTEiJ_G0036504	Gm23859
ENSMUSG00000089009	MGP_129S1SvImJ_G0037759	MGP_CASTEiJ_G0036567	Gm23858
ENSMUSG00000089011	MGP_129S1SvImJ_G0038847	MGP_CASTEiJ_G0037628	Gm24879
ENSMUSG00000089014	MGP_129S1SvImJ_G0039588	MGP_CASTEiJ_G0038351	Gm25520
ENSMUSG00000089015	MGP_129S1SvImJ_G0037746	MGP_CASTEiJ_G0036554	Gm24996
ENSMUSG00000089016	MGP_129S1SvImJ_G0009615	MGP_CASTEiJ_G0009336	Gm24883
ENSMUSG00000089017	MGP_129S1SvImJ_G0039125	MGP_CASTEiJ_G0037902	Gm25519
ENSMUSG00000089018	MGP_129S1SvImJ_G0038011	MGP_CASTEiJ_G0036813	Gm25521
ENSMUSG00000089019	MGP_129S1SvImJ_G0037273	MGP_CASTEiJ_G0036112	Gm25522
ENSMUSG00000089021	MGP_129S1SvImJ_G0037458	MGP_CASTEiJ_G0036290	Gm25012
ENSMUSG00000089023	MGP_129S1SvImJ_G0038478	MGP_CASTEiJ_G0037263	Gm25011
ENSMUSG00000089024	MGP_129S1SvImJ_G0038486	MGP_CASTEiJ_G0037271	Gm25016
ENSMUSG00000089025	MGP_129S1SvImJ_G0038634	MGP_CASTEiJ_G0037416	Gm25015
ENSMUSG00000089026	MGP_129S1SvImJ_G0038170	MGP_CASTEiJ_G0036967	Gm25014
ENSMUSG00000089027	MGP_129S1SvImJ_G0039131	MGP_CASTEiJ_G0037907	Gm25013
ENSMUSG00000089028	MGP_129S1SvImJ_G0037894	MGP_CASTEiJ_G0036699	Gm25010
ENSMUSG00000089029	MGP_129S1SvImJ_G0039120	MGP_CASTEiJ_G0037898	Gm25009
ENSMUSG00000089030	MGP_129S1SvImJ_G0009897	MGP_CASTEiJ_G0009619	Gm22160
ENSMUSG00000089033	MGP_129S1SvImJ_G0038870	MGP_CASTEiJ_G0037652	Gm22163
ENSMUSG00000089034	MGP_129S1SvImJ_G0038547	MGP_CASTEiJ_G0037331	Gm22156
ENSMUSG00000089035	MGP_129S1SvImJ_G0037428	MGP_CASTEiJ_G0036260	Gm22157
ENSMUSG00000089036	MGP_129S1SvImJ_G0038837	MGP_CASTEiJ_G0037618	Gm22158
ENSMUSG00000089037	MGP_129S1SvImJ_G0038430	MGP_CASTEiJ_G0037216	Gm22159
ENSMUSG00000089038	MGP_129S1SvImJ_G0036582	MGP_CASTEiJ_G0035438	Gm22164
ENSMUSG00000089040	MGP_129S1SvImJ_G0036802	MGP_CASTEiJ_G0035657	Gm26174
ENSMUSG00000089041	MGP_129S1SvImJ_G0038776	MGP_CASTEiJ_G0037557	Gm26173
ENSMUSG00000089043	MGP_129S1SvImJ_G0009459	MGP_CASTEiJ_G0009181	Gm24359
ENSMUSG00000089044	MGP_129S1SvImJ_G0037566	MGP_CASTEiJ_G0036396	Gm26170
ENSMUSG00000089045	MGP_129S1SvImJ_G0038469	MGP_CASTEiJ_G0037254	Gm26169
ENSMUSG00000089046	MGP_129S1SvImJ_G0038691	MGP_CASTEiJ_G0037471	Gm26172
ENSMUSG00000089047	MGP_129S1SvImJ_G0036548	MGP_CASTEiJ_G0035404	Gm26171
ENSMUSG00000089048	MGP_129S1SvImJ_G0009403	MGP_CASTEiJ_G0009125	Gm26167
ENSMUSG00000089049	MGP_129S1SvImJ_G0009449	MGP_CASTEiJ_G0009171	Gm24358
ENSMUSG00000089050	MGP_129S1SvImJ_G0038487	MGP_CASTEiJ_G0037272	Gm23353
ENSMUSG00000089051	MGP_129S1SvImJ_G0037920	MGP_CASTEiJ_G0036724	Gm23354
ENSMUSG00000089052	MGP_129S1SvImJ_G0038696	MGP_CASTEiJ_G0037476	Gm23351
ENSMUSG00000089053	MGP_129S1SvImJ_G0037614	MGP_CASTEiJ_G0036433	Gm23352
ENSMUSG00000089055	MGP_129S1SvImJ_G0037731	MGP_CASTEiJ_G0036540	Gm22675
ENSMUSG00000089057	MGP_129S1SvImJ_G0037214	MGP_CASTEiJ_G0036059	Gm23349
ENSMUSG00000089060	MGP_129S1SvImJ_G0037850	MGP_CASTEiJ_G0036658	Gm22361
ENSMUSG00000089061	MGP_129S1SvImJ_G0009772	MGP_CASTEiJ_G0009494	Gm22839
ENSMUSG00000089065	MGP_129S1SvImJ_G0009713	MGP_CASTEiJ_G0009434	Gm24363
ENSMUSG00000089066	MGP_129S1SvImJ_G0038264	MGP_CASTEiJ_G0037060	Gm22836
ENSMUSG00000089068	MGP_129S1SvImJ_G0038184	MGP_CASTEiJ_G0036980	Gm22841
ENSMUSG00000089069	MGP_129S1SvImJ_G0039335	MGP_CASTEiJ_G0038105	Gm22840
ENSMUSG00000089070	MGP_129S1SvImJ_G0037439	MGP_CASTEiJ_G0036271	Gm24498
ENSMUSG00000089071	MGP_129S1SvImJ_G0037391	MGP_CASTEiJ_G0036226	Gm24499
ENSMUSG00000089072	MGP_129S1SvImJ_G0038801	MGP_CASTEiJ_G0037582	Gm24500
ENSMUSG00000089073	MGP_129S1SvImJ_G0036648	MGP_CASTEiJ_G0035504	Gm23380
ENSMUSG00000089074	MGP_129S1SvImJ_G0037400	MGP_CASTEiJ_G0036235	Gm23817
ENSMUSG00000089075	MGP_129S1SvImJ_G0009684	MGP_CASTEiJ_G0009405	Gm23820
ENSMUSG00000089077	MGP_129S1SvImJ_G0037820	MGP_CASTEiJ_G0036625	Gm24501
ENSMUSG00000089078	MGP_129S1SvImJ_G0037998	MGP_CASTEiJ_G0036804	Gm24502
ENSMUSG00000089079	MGP_129S1SvImJ_G0039090	MGP_CASTEiJ_G0037868	Gm24503
ENSMUSG00000089080	MGP_129S1SvImJ_G0037978	MGP_CASTEiJ_G0036784	Gm24003
ENSMUSG00000089081	MGP_129S1SvImJ_G0037956	MGP_CASTEiJ_G0036761	Gm24002
ENSMUSG00000089082	MGP_129S1SvImJ_G0009883	MGP_CASTEiJ_G0009605	Gm24860
ENSMUSG00000089083	MGP_129S1SvImJ_G0038093	MGP_CASTEiJ_G0036892	Rnu7
ENSMUSG00000089084	MGP_129S1SvImJ_G0009800	MGP_CASTEiJ_G0009520	Gm24005
ENSMUSG00000089085	MGP_129S1SvImJ_G0038275	MGP_CASTEiJ_G0037071	Gm24004
ENSMUSG00000089087	MGP_129S1SvImJ_G0038969	MGP_CASTEiJ_G0037751	Gm24006
ENSMUSG00000089088	MGP_129S1SvImJ_G0007611	MGP_CASTEiJ_G0007429	Gm24001
ENSMUSG00000089090	MGP_129S1SvImJ_G0009694	MGP_CASTEiJ_G0009415	Gm25655
ENSMUSG00000089091	MGP_129S1SvImJ_G0038084	MGP_CASTEiJ_G0036883	Gm25656
ENSMUSG00000089092	MGP_129S1SvImJ_G0037437	MGP_CASTEiJ_G0036269	Gm25654
ENSMUSG00000089093	MGP_129S1SvImJ_G0038406	MGP_CASTEiJ_G0037192	Snord11
ENSMUSG00000089094	MGP_129S1SvImJ_G0036641	MGP_CASTEiJ_G0035497	Gm25659
ENSMUSG00000089095	MGP_129S1SvImJ_G0036628	MGP_CASTEiJ_G0035484	Gm25660
ENSMUSG00000089096	MGP_129S1SvImJ_G0037260	MGP_CASTEiJ_G0036101	Gm25657
ENSMUSG00000089097	MGP_129S1SvImJ_G0038517	MGP_CASTEiJ_G0037301	Gm25658
ENSMUSG00000089098	MGP_129S1SvImJ_G0039193	MGP_CASTEiJ_G0037966	Gm25653
ENSMUSG00000089102	MGP_129S1SvImJ_G0037710	MGP_CASTEiJ_G0036521	Gm23113
ENSMUSG00000089103	MGP_129S1SvImJ_G0036531	MGP_CASTEiJ_G0035387	Gm23114
ENSMUSG00000089107	MGP_129S1SvImJ_G0037430	MGP_CASTEiJ_G0036262	Gm23117
ENSMUSG00000089109	MGP_129S1SvImJ_G0036791	MGP_CASTEiJ_G0035646	Gm23916
ENSMUSG00000089111	MGP_129S1SvImJ_G0039396	MGP_CASTEiJ_G0038166	Gm25907
ENSMUSG00000089113	MGP_129S1SvImJ_G0036795	MGP_CASTEiJ_G0035650	Gm22902
ENSMUSG00000089114	MGP_129S1SvImJ_G0039463	MGP_CASTEiJ_G0038233	Gm25906
ENSMUSG00000089115	MGP_129S1SvImJ_G0038089	MGP_CASTEiJ_G0036889	Gm25905
ENSMUSG00000089116	MGP_129S1SvImJ_G0039558	MGP_CASTEiJ_G0038323	Gm25904
ENSMUSG00000089117	MGP_129S1SvImJ_G0037584	MGP_CASTEiJ_G0036409	Gm25903
ENSMUSG00000089118	MGP_129S1SvImJ_G0009545	MGP_CASTEiJ_G0009266	Gm25902
ENSMUSG00000089119	MGP_129S1SvImJ_G0038783	MGP_CASTEiJ_G0037564	Gm25901
ENSMUSG00000089120	MGP_129S1SvImJ_G0036586	MGP_CASTEiJ_G0035442	Gm26405
ENSMUSG00000089123	MGP_129S1SvImJ_G0039083	MGP_CASTEiJ_G0037861	Gm26404
ENSMUSG00000089124	MGP_129S1SvImJ_G0037254	MGP_CASTEiJ_G0036095	Gm26402
ENSMUSG00000089125	MGP_129S1SvImJ_G0037676	MGP_CASTEiJ_G0036489	Gm26403
ENSMUSG00000089127	MGP_129S1SvImJ_G0039572	MGP_CASTEiJ_G0038336	Gm26401
ENSMUSG00000089129	MGP_129S1SvImJ_G0009581	MGP_CASTEiJ_G0009302	Gm26407
ENSMUSG00000089130	MGP_129S1SvImJ_G0038771	MGP_CASTEiJ_G0037552	Gm24770
ENSMUSG00000089131	MGP_129S1SvImJ_G0038700	MGP_CASTEiJ_G0037481	Gm24769
ENSMUSG00000089132	MGP_129S1SvImJ_G0036782	MGP_CASTEiJ_G0035638	Gm24772
ENSMUSG00000089133	MGP_129S1SvImJ_G0038804	MGP_CASTEiJ_G0037585	Gm24771
ENSMUSG00000089134	MGP_129S1SvImJ_G0008933	MGP_CASTEiJ_G0008684	Gm24767
ENSMUSG00000089136	MGP_129S1SvImJ_G0037373	MGP_CASTEiJ_G0036209	Gm24922
ENSMUSG00000089137	MGP_129S1SvImJ_G0037515	MGP_CASTEiJ_G0036346	Gm24768
ENSMUSG00000089138	MGP_129S1SvImJ_G0037601	MGP_CASTEiJ_G0036423	Gm24773
ENSMUSG00000089139	MGP_129S1SvImJ_G0008991	MGP_CASTEiJ_G0008738	Mir1964
ENSMUSG00000089141	MGP_129S1SvImJ_G0009379	MGP_CASTEiJ_G0009101	Gm23409
ENSMUSG00000089143	MGP_129S1SvImJ_G0037708	MGP_CASTEiJ_G0036519	Gm25268
ENSMUSG00000089144	MGP_129S1SvImJ_G0039004	MGP_CASTEiJ_G0037786	Gm25264
ENSMUSG00000089145	MGP_129S1SvImJ_G0009659	MGP_CASTEiJ_G0009381	Gm25265
ENSMUSG00000089146	MGP_129S1SvImJ_G0009420	MGP_CASTEiJ_G0009142	Gm25266
ENSMUSG00000089147	MGP_129S1SvImJ_G0038195	MGP_CASTEiJ_G0036991	Gm25267
ENSMUSG00000089148	MGP_129S1SvImJ_G0009860	MGP_CASTEiJ_G0009580	Gm23408
ENSMUSG00000089149	MGP_129S1SvImJ_G0009668	MGP_CASTEiJ_G0009390	Gm22282
ENSMUSG00000089151	MGP_129S1SvImJ_G0008440	MGP_CASTEiJ_G0008217	Mir1950
ENSMUSG00000089152	MGP_129S1SvImJ_G0039034	MGP_CASTEiJ_G0037817	Gm22424
ENSMUSG00000089153	MGP_129S1SvImJ_G0037393	MGP_CASTEiJ_G0036228	Gm23579
ENSMUSG00000089155	MGP_129S1SvImJ_G0038551	MGP_CASTEiJ_G0037335	Gm23582
ENSMUSG00000089156	MGP_129S1SvImJ_G0037678	MGP_CASTEiJ_G0036491	Gm23581
ENSMUSG00000089158	MGP_129S1SvImJ_G0009399	MGP_CASTEiJ_G0009122	Gm23583
ENSMUSG00000089161	MGP_129S1SvImJ_G0038708	MGP_CASTEiJ_G0037489	Gm24130
ENSMUSG00000089162	MGP_129S1SvImJ_G0038002	MGP_CASTEiJ_G0036807	Gm24129
ENSMUSG00000089164	MGP_129S1SvImJ_G0038043	MGP_CASTEiJ_G0036844	Gm24131
ENSMUSG00000089168	MGP_129S1SvImJ_G0037554	MGP_CASTEiJ_G0036384	Gm24128
ENSMUSG00000089169	MGP_129S1SvImJ_G0009389	MGP_CASTEiJ_G0009112	Gm25413
ENSMUSG00000089170	MGP_129S1SvImJ_G0009510	MGP_CASTEiJ_G0009231	Gm22431
ENSMUSG00000089171	MGP_129S1SvImJ_G0039599	MGP_CASTEiJ_G0038362	Gm22430
ENSMUSG00000089174	MGP_129S1SvImJ_G0038463	MGP_CASTEiJ_G0037248	Gm22434
ENSMUSG00000089175	MGP_129S1SvImJ_G0036833	MGP_CASTEiJ_G0035687	Gm22433
ENSMUSG00000089177	MGP_129S1SvImJ_G0039582	MGP_CASTEiJ_G0038345	Gm22435
ENSMUSG00000089178	MGP_129S1SvImJ_G0038867	MGP_CASTEiJ_G0037649	Gm22429
ENSMUSG00000089179	MGP_129S1SvImJ_G0039473	MGP_CASTEiJ_G0038244	Gm22428
ENSMUSG00000089182	MGP_129S1SvImJ_G0037272	MGP_CASTEiJ_G0036111	Gm22945
ENSMUSG00000089184	MGP_129S1SvImJ_G0038591	MGP_CASTEiJ_G0037376	Gm22947
ENSMUSG00000089185	MGP_129S1SvImJ_G0037876	MGP_CASTEiJ_G0036683	Gm22940
ENSMUSG00000089186	MGP_129S1SvImJ_G0009404	MGP_CASTEiJ_G0009126	Gm22948
ENSMUSG00000089187	MGP_129S1SvImJ_G0008119	MGP_CASTEiJ_G0007910	Gm22949
ENSMUSG00000089188	MGP_129S1SvImJ_G0039124	MGP_CASTEiJ_G0037901	Gm22942
ENSMUSG00000089189	MGP_129S1SvImJ_G0037622	MGP_CASTEiJ_G0036441	Gm22943
ENSMUSG00000089190	MGP_129S1SvImJ_G0038434	MGP_CASTEiJ_G0037220	Gm25771
ENSMUSG00000089191	MGP_129S1SvImJ_G0039612	MGP_CASTEiJ_G0038375	Gm25770
ENSMUSG00000089194	MGP_129S1SvImJ_G0039194	MGP_CASTEiJ_G0037967	Gm25769
ENSMUSG00000089195	MGP_129S1SvImJ_G0037995	MGP_CASTEiJ_G0036800	Gm25768
ENSMUSG00000089199	MGP_129S1SvImJ_G0037950	MGP_CASTEiJ_G0036755	Gm25772
ENSMUSG00000089203	MGP_129S1SvImJ_G0038620	MGP_CASTEiJ_G0037404	Gm26211
ENSMUSG00000089204	MGP_129S1SvImJ_G0007672	MGP_CASTEiJ_G0007486	Mir1927
ENSMUSG00000089206	MGP_129S1SvImJ_G0037171	MGP_CASTEiJ_G0036019	Gm26214
ENSMUSG00000089207	MGP_129S1SvImJ_G0036601	MGP_CASTEiJ_G0035457	Gm26213
ENSMUSG00000089208	MGP_129S1SvImJ_G0036615	MGP_CASTEiJ_G0035471	Gm26216
ENSMUSG00000089209	MGP_129S1SvImJ_G0036846	MGP_CASTEiJ_G0035700	Gm26215
ENSMUSG00000089210	MGP_129S1SvImJ_G0036813	MGP_CASTEiJ_G0035668	Gm23386
ENSMUSG00000089211	MGP_129S1SvImJ_G0037432	MGP_CASTEiJ_G0036264	Gm23387
ENSMUSG00000089213	MGP_129S1SvImJ_G0009131	MGP_CASTEiJ_G0008871	Gm23388
ENSMUSG00000089217	MGP_129S1SvImJ_G0009890	MGP_CASTEiJ_G0009612	Gm23385
ENSMUSG00000089218	MGP_129S1SvImJ_G0037879	MGP_CASTEiJ_G0036686	Gm23384
ENSMUSG00000089219	MGP_129S1SvImJ_G0008990	MGP_CASTEiJ_G0008737	Mir1963
ENSMUSG00000089220	MGP_129S1SvImJ_G0039072	MGP_CASTEiJ_G0037850	Gm22074
ENSMUSG00000089222	MGP_129S1SvImJ_G0037619	MGP_CASTEiJ_G0036438	Gm25049
ENSMUSG00000089223	MGP_129S1SvImJ_G0037347	MGP_CASTEiJ_G0036184	Gm25048
ENSMUSG00000089224	MGP_129S1SvImJ_G0009441	MGP_CASTEiJ_G0009163	Gm22075
ENSMUSG00000089226	MGP_129S1SvImJ_G0036553	MGP_CASTEiJ_G0035409	Gm22076
ENSMUSG00000089227	MGP_129S1SvImJ_G0009460	MGP_CASTEiJ_G0009182	Gm25051
ENSMUSG00000089228	MGP_129S1SvImJ_G0037258	MGP_CASTEiJ_G0036099	Gm25044
ENSMUSG00000089229	MGP_129S1SvImJ_G0036788	MGP_CASTEiJ_G0035643	Gm25043
ENSMUSG00000089230	MGP_129S1SvImJ_G0038117	MGP_CASTEiJ_G0036916	Gm22203
ENSMUSG00000089231	MGP_129S1SvImJ_G0039076	MGP_CASTEiJ_G0037854	Gm23112
ENSMUSG00000089233	MGP_129S1SvImJ_G0009533	MGP_CASTEiJ_G0009254	Gm22202
ENSMUSG00000089234	MGP_129S1SvImJ_G0009849	MGP_CASTEiJ_G0009570	Gm22207
ENSMUSG00000089235	MGP_129S1SvImJ_G0036824	MGP_CASTEiJ_G0035678	Gm23119
ENSMUSG00000089239	MGP_129S1SvImJ_G0038926	MGP_CASTEiJ_G0037709	Gm22200
ENSMUSG00000089241	MGP_129S1SvImJ_G0009503	MGP_CASTEiJ_G0009224	Gm24057
ENSMUSG00000089242	MGP_129S1SvImJ_G0037536	MGP_CASTEiJ_G0036366	Gm24056
ENSMUSG00000089244	MGP_129S1SvImJ_G0008799	MGP_CASTEiJ_G0008553	Gm24054
ENSMUSG00000089245	MGP_129S1SvImJ_G0007617	MGP_CASTEiJ_G0007435	Gm24053
ENSMUSG00000089247	MGP_129S1SvImJ_G0038545	MGP_CASTEiJ_G0037329	Gm24051
ENSMUSG00000089248	MGP_129S1SvImJ_G0009746	MGP_CASTEiJ_G0009468	Gm24050
ENSMUSG00000089250	MGP_129S1SvImJ_G0037504	MGP_CASTEiJ_G0036335	Gm25713
ENSMUSG00000089251	MGP_129S1SvImJ_G0009674	MGP_CASTEiJ_G0009396	Gm25714
ENSMUSG00000089252	MGP_129S1SvImJ_G0038877	MGP_CASTEiJ_G0037660	Gm25715
ENSMUSG00000089253	MGP_129S1SvImJ_G0037474	MGP_CASTEiJ_G0036305	Gm25716
ENSMUSG00000089255	MGP_129S1SvImJ_G0038887	MGP_CASTEiJ_G0037670	Snora78
ENSMUSG00000089256	MGP_129S1SvImJ_G0009391	MGP_CASTEiJ_G0009114	Gm25717
ENSMUSG00000089257	MGP_129S1SvImJ_G0037687	MGP_CASTEiJ_G0036499	Gm25718
ENSMUSG00000089258	MGP_129S1SvImJ_G0038792	MGP_CASTEiJ_G0037573	Gm25711
ENSMUSG00000089259	MGP_129S1SvImJ_G0036724	MGP_CASTEiJ_G0035580	Gm25712
ENSMUSG00000089260	MGP_129S1SvImJ_G0007705	MGP_CASTEiJ_G0007521	Mir1929
ENSMUSG00000089261	MGP_129S1SvImJ_G0008674	MGP_CASTEiJ_G0008444	Mir669n
ENSMUSG00000089262	MGP_129S1SvImJ_G0039331	MGP_CASTEiJ_G0038101	Gm22893
ENSMUSG00000089263	MGP_129S1SvImJ_G0008953	MGP_CASTEiJ_G0008703	Gm22892
ENSMUSG00000089264	MGP_129S1SvImJ_G0039032	MGP_CASTEiJ_G0037815	Gm22889
ENSMUSG00000089265	MGP_129S1SvImJ_G0039170	MGP_CASTEiJ_G0037945	Gm22888
ENSMUSG00000089266	MGP_129S1SvImJ_G0037478	MGP_CASTEiJ_G0036310	Gm22891
ENSMUSG00000089267	MGP_129S1SvImJ_G0038825	MGP_CASTEiJ_G0037606	Gm22890
ENSMUSG00000089268	MGP_129S1SvImJ_G0008832	MGP_CASTEiJ_G0008585	Mir1961
ENSMUSG00000089269	MGP_129S1SvImJ_G0037867	MGP_CASTEiJ_G0036674	Gm26468
ENSMUSG00000089270	MGP_129S1SvImJ_G0039046	MGP_CASTEiJ_G0037829	Gm24551
ENSMUSG00000089271	MGP_129S1SvImJ_G0038137	MGP_CASTEiJ_G0036933	Gm24552
ENSMUSG00000089272	MGP_129S1SvImJ_G0039008	MGP_CASTEiJ_G0037790	Gm24549
ENSMUSG00000089273	MGP_129S1SvImJ_G0009819	MGP_CASTEiJ_G0009539	Gm24550
ENSMUSG00000089274	MGP_129S1SvImJ_G0037177	MGP_CASTEiJ_G0036024	Gm24547
ENSMUSG00000089275	MGP_129S1SvImJ_G0038401	MGP_CASTEiJ_G0037187	Gm24548
ENSMUSG00000089276	MGP_129S1SvImJ_G0009383	MGP_CASTEiJ_G0009105	Gm24545
ENSMUSG00000089277	MGP_129S1SvImJ_G0038223	MGP_CASTEiJ_G0037020	Gm24546
ENSMUSG00000089278	MGP_129S1SvImJ_G0038428	MGP_CASTEiJ_G0037214	Gm24553
ENSMUSG00000089279	MGP_129S1SvImJ_G0038796	MGP_CASTEiJ_G0037577	Gm24554
ENSMUSG00000089280	MGP_129S1SvImJ_G0009437	MGP_CASTEiJ_G0009159	Gm26025
ENSMUSG00000089281	MGP_129S1SvImJ_G0036807	MGP_CASTEiJ_G0035662	Scarna6
ENSMUSG00000089282	MGP_129S1SvImJ_G0009916	MGP_CASTEiJ_G0009638	Gm26024
ENSMUSG00000089284	MGP_129S1SvImJ_G0039606	MGP_CASTEiJ_G0038369	Gm26029
ENSMUSG00000089285	MGP_129S1SvImJ_G0009599	MGP_CASTEiJ_G0009320	Gm26028
ENSMUSG00000089286	MGP_129S1SvImJ_G0037899	MGP_CASTEiJ_G0036704	Gm24277
ENSMUSG00000089287	MGP_129S1SvImJ_G0039071	MGP_CASTEiJ_G0037849	Gm22944
ENSMUSG00000089288	MGP_129S1SvImJ_G0038082	MGP_CASTEiJ_G0036881	Gm26022
ENSMUSG00000089289	MGP_129S1SvImJ_G0039302	MGP_CASTEiJ_G0038073	Gm26021
ENSMUSG00000089290	MGP_129S1SvImJ_G0037661	MGP_CASTEiJ_G0036475	Gm23207
ENSMUSG00000089291	MGP_129S1SvImJ_G0038465	MGP_CASTEiJ_G0037250	Gm23208
ENSMUSG00000089292	MGP_129S1SvImJ_G0037959	MGP_CASTEiJ_G0036765	Gm23209
ENSMUSG00000089293	MGP_129S1SvImJ_G0037606	MGP_CASTEiJ_G0036429	Gm23210
ENSMUSG00000089294	MGP_129S1SvImJ_G0008780	MGP_CASTEiJ_G0008534	Mir2139
ENSMUSG00000089296	MGP_129S1SvImJ_G0037666	MGP_CASTEiJ_G0036479	Gm23205
ENSMUSG00000089297	MGP_129S1SvImJ_G0038780	MGP_CASTEiJ_G0037561	Gm24634
ENSMUSG00000089298	MGP_129S1SvImJ_G0009720	MGP_CASTEiJ_G0009441	Gm24636
ENSMUSG00000089299	MGP_129S1SvImJ_G0038464	MGP_CASTEiJ_G0037249	Gm24637
ENSMUSG00000089301	MGP_129S1SvImJ_G0009859	MGP_CASTEiJ_G0009579	Gm24841
ENSMUSG00000089302	MGP_129S1SvImJ_G0039439	MGP_CASTEiJ_G0038209	Gm26208
ENSMUSG00000089304	MGP_129S1SvImJ_G0038789	MGP_CASTEiJ_G0037570	Gm24844
ENSMUSG00000089305	MGP_129S1SvImJ_G0009855	MGP_CASTEiJ_G0009575	Gm26210
ENSMUSG00000089306	MGP_129S1SvImJ_G0038147	MGP_CASTEiJ_G0036945	Gm24842
ENSMUSG00000089307	MGP_129S1SvImJ_G0039351	MGP_CASTEiJ_G0038121	Gm24843
ENSMUSG00000089308	MGP_129S1SvImJ_G0039171	MGP_CASTEiJ_G0037946	Gm24837
ENSMUSG00000089309	MGP_129S1SvImJ_G0039467	MGP_CASTEiJ_G0038237	Gm24838
ENSMUSG00000089310	MGP_129S1SvImJ_G0038421	MGP_CASTEiJ_G0037207	Gm23181
ENSMUSG00000089311	MGP_129S1SvImJ_G0038862	MGP_CASTEiJ_G0037644	Gm23180
ENSMUSG00000089312	MGP_129S1SvImJ_G0009919	MGP_CASTEiJ_G0009640	Gm22257
ENSMUSG00000089313	MGP_129S1SvImJ_G0038534	MGP_CASTEiJ_G0037318	Gm23182
ENSMUSG00000089314	MGP_129S1SvImJ_G0037518	MGP_CASTEiJ_G0036349	Gm23185
ENSMUSG00000089316	MGP_129S1SvImJ_G0009653	MGP_CASTEiJ_G0009375	Gm22261
ENSMUSG00000089317	MGP_129S1SvImJ_G0038800	MGP_CASTEiJ_G0037581	Snord123
ENSMUSG00000089318	MGP_129S1SvImJ_G0009651	MGP_CASTEiJ_G0009373	Gm23179
ENSMUSG00000089320	MGP_129S1SvImJ_G0038791	MGP_CASTEiJ_G0037572	Gm25976
ENSMUSG00000089321	MGP_129S1SvImJ_G0037947	MGP_CASTEiJ_G0036752	Gm22523
ENSMUSG00000089322	MGP_129S1SvImJ_G0039161	MGP_CASTEiJ_G0037936	Gm25977
ENSMUSG00000089323	MGP_129S1SvImJ_G0008708	MGP_CASTEiJ_G0008471	Gm25978
ENSMUSG00000089324	MGP_129S1SvImJ_G0007949	MGP_CASTEiJ_G0007757	Mir1936
ENSMUSG00000089326	MGP_129S1SvImJ_G0036500	MGP_CASTEiJ_G0035357	Gm25974
ENSMUSG00000089327	MGP_129S1SvImJ_G0039163	MGP_CASTEiJ_G0037938	Gm25975
ENSMUSG00000089331	MGP_129S1SvImJ_G0038775	MGP_CASTEiJ_G0037556	Gm24345
ENSMUSG00000089333	MGP_129S1SvImJ_G0038480	MGP_CASTEiJ_G0037265	Gm24343
ENSMUSG00000089334	MGP_129S1SvImJ_G0038399	MGP_CASTEiJ_G0037185	Gm24349
ENSMUSG00000089335	MGP_129S1SvImJ_G0039309	MGP_CASTEiJ_G0038080	Gm24348
ENSMUSG00000089336	MGP_129S1SvImJ_G0039531	MGP_CASTEiJ_G0038299	Gm24347
ENSMUSG00000089337	MGP_129S1SvImJ_G0039261	MGP_CASTEiJ_G0038033	Gm24346
ENSMUSG00000089338	MGP_129S1SvImJ_G0009707	MGP_CASTEiJ_G0009428	Gm22262
ENSMUSG00000089341	MGP_129S1SvImJ_G0009490	MGP_CASTEiJ_G0009211	Gm22668
ENSMUSG00000089342	MGP_129S1SvImJ_G0038361	MGP_CASTEiJ_G0037148	Gm22666
ENSMUSG00000089343	MGP_129S1SvImJ_G0009454	MGP_CASTEiJ_G0009176	Gm22667
ENSMUSG00000089344	MGP_129S1SvImJ_G0009865	MGP_CASTEiJ_G0009585	Gm22664
ENSMUSG00000089345	MGP_129S1SvImJ_G0009385	MGP_CASTEiJ_G0009107	Gm22665
ENSMUSG00000089346	MGP_129S1SvImJ_G0037376	MGP_CASTEiJ_G0036212	Gm22663
ENSMUSG00000089348	MGP_129S1SvImJ_G0009830	MGP_CASTEiJ_G0009550	Gm22669
ENSMUSG00000089349	MGP_129S1SvImJ_G0039176	MGP_CASTEiJ_G0037951	Gm22670
ENSMUSG00000089350	MGP_129S1SvImJ_G0039086	MGP_CASTEiJ_G0037864	Gm25487
ENSMUSG00000089351	MGP_129S1SvImJ_G0037405	MGP_CASTEiJ_G0036240	Gm25486
ENSMUSG00000089352	MGP_129S1SvImJ_G0037741	MGP_CASTEiJ_G0036549	Gm25489
ENSMUSG00000089353	MGP_129S1SvImJ_G0036514	MGP_CASTEiJ_G0035371	Gm25488
ENSMUSG00000089357	MGP_129S1SvImJ_G0009319	MGP_CASTEiJ_G0009049	Mir2137
ENSMUSG00000089358	MGP_129S1SvImJ_G0009375	MGP_CASTEiJ_G0009097	Gm25491
ENSMUSG00000089359	MGP_129S1SvImJ_G0038549	MGP_CASTEiJ_G0037333	Gm25490
ENSMUSG00000089363	MGP_129S1SvImJ_G0036517	MGP_CASTEiJ_G0035374	Gm23821
ENSMUSG00000089364	MGP_129S1SvImJ_G0039242	MGP_CASTEiJ_G0038015	Gm23822
ENSMUSG00000089366	MGP_129S1SvImJ_G0009434	MGP_CASTEiJ_G0009156	Gm23824
ENSMUSG00000089369	MGP_129S1SvImJ_G0037283	MGP_CASTEiJ_G0036122	Gm23819
ENSMUSG00000089371	MGP_129S1SvImJ_G0007920	MGP_CASTEiJ_G0007731	Mir1938
ENSMUSG00000089372	MGP_129S1SvImJ_G0038346	MGP_CASTEiJ_G0037133	Gm22139
ENSMUSG00000089373	MGP_129S1SvImJ_G0039544	MGP_CASTEiJ_G0038312	Gm22138
ENSMUSG00000089375	MGP_129S1SvImJ_G0039391	MGP_CASTEiJ_G0038161	Snord107
ENSMUSG00000089376	MGP_129S1SvImJ_G0009689	MGP_CASTEiJ_G0009410	Gm22136
ENSMUSG00000089377	MGP_129S1SvImJ_G0036638	MGP_CASTEiJ_G0035494	Gm22135
ENSMUSG00000089380	MGP_129S1SvImJ_G0039461	MGP_CASTEiJ_G0038231	Gm24677
ENSMUSG00000089381	MGP_129S1SvImJ_G0037934	MGP_CASTEiJ_G0036738	Gm24678
ENSMUSG00000089382	MGP_129S1SvImJ_G0009913	MGP_CASTEiJ_G0009635	Gm24675
ENSMUSG00000089383	MGP_129S1SvImJ_G0038100	MGP_CASTEiJ_G0036896	Gm24676
ENSMUSG00000089384	MGP_129S1SvImJ_G0038769	MGP_CASTEiJ_G0037550	Gm24680
ENSMUSG00000089385	MGP_129S1SvImJ_G0038868	MGP_CASTEiJ_G0037650	Gm24681
ENSMUSG00000089387	MGP_129S1SvImJ_G0038937	MGP_CASTEiJ_G0037720	Gm24679
ENSMUSG00000089389	MGP_129S1SvImJ_G0036844	MGP_CASTEiJ_G0035698	Gm24682
ENSMUSG00000089391	MGP_129S1SvImJ_G0009822	MGP_CASTEiJ_G0009542	Gm23020
ENSMUSG00000089393	MGP_129S1SvImJ_G0037984	MGP_CASTEiJ_G0036790	Gm23022
ENSMUSG00000089394	MGP_129S1SvImJ_G0037822	MGP_CASTEiJ_G0036627	Gm23025
ENSMUSG00000089395	MGP_129S1SvImJ_G0009378	MGP_CASTEiJ_G0009100	Gm23024
ENSMUSG00000089396	MGP_129S1SvImJ_G0037533	MGP_CASTEiJ_G0036364	Gm23027
ENSMUSG00000089397	MGP_129S1SvImJ_G0037709	MGP_CASTEiJ_G0036520	Gm23026
ENSMUSG00000089398	MGP_129S1SvImJ_G0009892	MGP_CASTEiJ_G0009614	Gm23028
ENSMUSG00000089399	MGP_129S1SvImJ_G0037966	MGP_CASTEiJ_G0036772	Gm23312
ENSMUSG00000089401	MGP_129S1SvImJ_G0036721	MGP_CASTEiJ_G0035577	Gm24880
ENSMUSG00000089404	MGP_129S1SvImJ_G0009446	MGP_CASTEiJ_G0009168	Gm24877
ENSMUSG00000089405	MGP_129S1SvImJ_G0036583	MGP_CASTEiJ_G0035439	Gm24876
ENSMUSG00000089406	MGP_129S1SvImJ_G0009228	MGP_CASTEiJ_G0008964	Mir2136
ENSMUSG00000089407	MGP_129S1SvImJ_G0037981	MGP_CASTEiJ_G0036787	Gm24878
ENSMUSG00000089408	MGP_129S1SvImJ_G0036794	MGP_CASTEiJ_G0035649	Gm24885
ENSMUSG00000089409	MGP_129S1SvImJ_G0039201	MGP_CASTEiJ_G0037974	Gm24884
ENSMUSG00000089410	MGP_129S1SvImJ_G0009605	MGP_CASTEiJ_G0009326	Gm22014
ENSMUSG00000089413	MGP_129S1SvImJ_G0037420	MGP_CASTEiJ_G0036253	Gm22013
ENSMUSG00000089414	MGP_129S1SvImJ_G0039166	MGP_CASTEiJ_G0037941	Gm22010
ENSMUSG00000089415	MGP_129S1SvImJ_G0039264	MGP_CASTEiJ_G0038036	Gm22011
ENSMUSG00000089416	MGP_129S1SvImJ_G0037464	MGP_CASTEiJ_G0036296	Gm22116
ENSMUSG00000089417	MGP_129S1SvImJ_G0036834	MGP_CASTEiJ_G0035688	Gm22009
ENSMUSG00000089418	MGP_129S1SvImJ_G0009392	MGP_CASTEiJ_G0009115	Gm22016
ENSMUSG00000089420	MGP_129S1SvImJ_G0037156	MGP_CASTEiJ_G0036006	Gm27934
ENSMUSG00000089422	MGP_129S1SvImJ_G0038060	MGP_CASTEiJ_G0036860	Gm26008
ENSMUSG00000089423	MGP_129S1SvImJ_G0038365	MGP_CASTEiJ_G0037152	Gm26007
ENSMUSG00000089424	MGP_129S1SvImJ_G0007721	MGP_CASTEiJ_G0007535	Mir1930
ENSMUSG00000089425	MGP_129S1SvImJ_G0038773	MGP_CASTEiJ_G0037554	Gm26006
ENSMUSG00000089427	MGP_129S1SvImJ_G0038911	MGP_CASTEiJ_G0037694	Gm26005
ENSMUSG00000089429	MGP_129S1SvImJ_G0036516	MGP_CASTEiJ_G0035373	Gm26004
ENSMUSG00000089431	MGP_129S1SvImJ_G0037859	MGP_CASTEiJ_G0036666	Gm23196
ENSMUSG00000089432	MGP_129S1SvImJ_G0009145	MGP_CASTEiJ_G0008884	Mir1966
ENSMUSG00000089434	MGP_129S1SvImJ_G0038368	MGP_CASTEiJ_G0037155	Gm23197
ENSMUSG00000089436	MGP_129S1SvImJ_G0036576	MGP_CASTEiJ_G0035432	Gm23198
ENSMUSG00000089437	MGP_129S1SvImJ_G0038352	MGP_CASTEiJ_G0037139	Gm23199
ENSMUSG00000089438	MGP_129S1SvImJ_G0037318	MGP_CASTEiJ_G0036156	Gm23194
ENSMUSG00000089439	MGP_129S1SvImJ_G0038654	MGP_CASTEiJ_G0037437	Gm23195
ENSMUSG00000089441	MGP_129S1SvImJ_G0036550	MGP_CASTEiJ_G0035406	Gm22527
ENSMUSG00000089442	MGP_129S1SvImJ_G0039300	MGP_CASTEiJ_G0038071	Gm22529
ENSMUSG00000089443	MGP_129S1SvImJ_G0038309	MGP_CASTEiJ_G0037101	Gm22528
ENSMUSG00000089444	MGP_129S1SvImJ_G0039103	MGP_CASTEiJ_G0037880	Gm22531
ENSMUSG00000089445	MGP_129S1SvImJ_G0039329	MGP_CASTEiJ_G0038099	Gm22530
ENSMUSG00000089446	MGP_129S1SvImJ_G0009712	MGP_CASTEiJ_G0009433	Gm22533
ENSMUSG00000089447	MGP_129S1SvImJ_G0039465	MGP_CASTEiJ_G0038235	Gm22532
ENSMUSG00000089450	MGP_129S1SvImJ_G0038252	MGP_CASTEiJ_G0037048	Gm24225
ENSMUSG00000089451	MGP_129S1SvImJ_G0037261	MGP_CASTEiJ_G0036102	Gm24226
ENSMUSG00000089452	MGP_129S1SvImJ_G0037846	MGP_CASTEiJ_G0036654	Gm24223
ENSMUSG00000089453	MGP_129S1SvImJ_G0009825	MGP_CASTEiJ_G0009545	Gm24224
ENSMUSG00000089454	MGP_129S1SvImJ_G0038916	MGP_CASTEiJ_G0037699	Gm24228
ENSMUSG00000089455	MGP_129S1SvImJ_G0038782	MGP_CASTEiJ_G0037563	Gm24229
ENSMUSG00000089458	MGP_129S1SvImJ_G0039044	MGP_CASTEiJ_G0037827	Gm24221
ENSMUSG00000089459	MGP_129S1SvImJ_G0036732	MGP_CASTEiJ_G0035588	Gm24222
ENSMUSG00000089460	MGP_129S1SvImJ_G0038608	MGP_CASTEiJ_G0037393	Gm23699
ENSMUSG00000089461	MGP_129S1SvImJ_G0038524	MGP_CASTEiJ_G0037308	Gm23698
ENSMUSG00000089462	MGP_129S1SvImJ_G0009641	MGP_CASTEiJ_G0009363	Gm23149
ENSMUSG00000089464	MGP_129S1SvImJ_G0039338	MGP_CASTEiJ_G0038108	Gm23703
ENSMUSG00000089465	MGP_129S1SvImJ_G0036744	MGP_CASTEiJ_G0035600	Gm23702
ENSMUSG00000089467	MGP_129S1SvImJ_G0009052	MGP_CASTEiJ_G0008795	Gm23700
ENSMUSG00000089468	MGP_129S1SvImJ_G0037411	MGP_CASTEiJ_G0036245	Gm27649
ENSMUSG00000089469	MGP_129S1SvImJ_G0009509	MGP_CASTEiJ_G0009230	Gm23704
ENSMUSG00000089470	MGP_129S1SvImJ_G0038342	MGP_CASTEiJ_G0037131	Gm25366
ENSMUSG00000089471	MGP_129S1SvImJ_G0038366	MGP_CASTEiJ_G0037153	Gm25367
ENSMUSG00000089472	MGP_129S1SvImJ_G0036642	MGP_CASTEiJ_G0035498	Gm25368
ENSMUSG00000089473	MGP_129S1SvImJ_G0038471	MGP_CASTEiJ_G0037256	Gm25369
ENSMUSG00000089475	MGP_129S1SvImJ_G0009725	MGP_CASTEiJ_G0009447	Gm25363
ENSMUSG00000089476	MGP_129S1SvImJ_G0037362	MGP_CASTEiJ_G0036199	Gm25364
ENSMUSG00000089477	MGP_129S1SvImJ_G0036743	MGP_CASTEiJ_G0035599	Gm25365
ENSMUSG00000089479	MGP_129S1SvImJ_G0037357	MGP_CASTEiJ_G0036193	Gm25362
ENSMUSG00000089480	MGP_129S1SvImJ_G0009648	MGP_CASTEiJ_G0009370	Gm24739
ENSMUSG00000089481	MGP_129S1SvImJ_G0036689	MGP_CASTEiJ_G0035545	Gm24738
ENSMUSG00000089482	MGP_129S1SvImJ_G0036566	MGP_CASTEiJ_G0035422	Gm24741
ENSMUSG00000089484	MGP_129S1SvImJ_G0038171	MGP_CASTEiJ_G0036968	Gm24735
ENSMUSG00000089485	MGP_129S1SvImJ_G0009445	MGP_CASTEiJ_G0009167	Gm24734
ENSMUSG00000089486	MGP_129S1SvImJ_G0037440	MGP_CASTEiJ_G0036272	Gm24737
ENSMUSG00000089487	MGP_129S1SvImJ_G0037640	MGP_CASTEiJ_G0036457	Gm24736
ENSMUSG00000089488	MGP_129S1SvImJ_G0009496	MGP_CASTEiJ_G0009217	Gm24733
ENSMUSG00000089489	MGP_129S1SvImJ_G0037138	MGP_CASTEiJ_G0035989	Gm24732
ENSMUSG00000089490	MGP_129S1SvImJ_G0009801	MGP_CASTEiJ_G0009521	Gm26362
ENSMUSG00000089491	MGP_129S1SvImJ_G0039276	MGP_CASTEiJ_G0038048	Gm26363
ENSMUSG00000089493	MGP_129S1SvImJ_G0037838	MGP_CASTEiJ_G0036643	Gm26361
ENSMUSG00000089497	MGP_129S1SvImJ_G0038277	MGP_CASTEiJ_G0037073	Gm26360
ENSMUSG00000089498	MGP_129S1SvImJ_G0037253	MGP_CASTEiJ_G0036094	Gm26359
ENSMUSG00000089499	MGP_129S1SvImJ_G0037775	MGP_CASTEiJ_G0036582	Gm25643
ENSMUSG00000089501	MGP_129S1SvImJ_G0039401	MGP_CASTEiJ_G0038171	Gm23479
ENSMUSG00000089504	MGP_129S1SvImJ_G0037523	MGP_CASTEiJ_G0036354	Gm23475
ENSMUSG00000089506	MGP_129S1SvImJ_G0009540	MGP_CASTEiJ_G0009261	Gm23476
ENSMUSG00000089507	MGP_129S1SvImJ_G0039099	MGP_CASTEiJ_G0037876	Gm23477
ENSMUSG00000089508	MGP_129S1SvImJ_G0036540	MGP_CASTEiJ_G0035396	Gm23473
ENSMUSG00000089509	MGP_129S1SvImJ_G0038661	MGP_CASTEiJ_G0037441	Gm23474
ENSMUSG00000089510	MGP_129S1SvImJ_G0037858	MGP_CASTEiJ_G0036665	Gm25307
ENSMUSG00000089512	MGP_129S1SvImJ_G0038405	MGP_CASTEiJ_G0037191	Gm26287
ENSMUSG00000089513	MGP_129S1SvImJ_G0037727	MGP_CASTEiJ_G0036536	Gm24875
ENSMUSG00000089514	MGP_129S1SvImJ_G0038898	MGP_CASTEiJ_G0037681	Gm26291
ENSMUSG00000089516	MGP_129S1SvImJ_G0038225	MGP_CASTEiJ_G0037022	Gm26290
ENSMUSG00000089517	MGP_129S1SvImJ_G0038663	MGP_CASTEiJ_G0037443	Gm24899
ENSMUSG00000089520	MGP_129S1SvImJ_G0039085	MGP_CASTEiJ_G0037863	Gm23831
ENSMUSG00000089522	MGP_129S1SvImJ_G0009823	MGP_CASTEiJ_G0009543	Gm22326
ENSMUSG00000089524	MGP_129S1SvImJ_G0038890	MGP_CASTEiJ_G0037673	Gm22327
ENSMUSG00000089525	MGP_129S1SvImJ_G0009555	MGP_CASTEiJ_G0009276	Gm23833
ENSMUSG00000089528	MGP_129S1SvImJ_G0039456	MGP_CASTEiJ_G0038226	Gm22324
ENSMUSG00000089529	MGP_129S1SvImJ_G0009589	MGP_CASTEiJ_G0009310	Gm22325
ENSMUSG00000089530	MGP_129S1SvImJ_G0038259	MGP_CASTEiJ_G0037055	Gm25163
ENSMUSG00000089531	MGP_129S1SvImJ_G0038753	MGP_CASTEiJ_G0037534	Gm25162
ENSMUSG00000089533	MGP_129S1SvImJ_G0036525	MGP_CASTEiJ_G0035381	Gm25164
ENSMUSG00000089534	MGP_129S1SvImJ_G0038381	MGP_CASTEiJ_G0037167	Gm25166
ENSMUSG00000089536	MGP_129S1SvImJ_G0036810	MGP_CASTEiJ_G0035665	Scarna3a
ENSMUSG00000089538	MGP_129S1SvImJ_G0039308	MGP_CASTEiJ_G0038079	Gm25161
ENSMUSG00000089539	MGP_129S1SvImJ_G0038200	MGP_CASTEiJ_G0036997	Gm25160
ENSMUSG00000089541	MGP_129S1SvImJ_G0037677	MGP_CASTEiJ_G0036490	Gm25834
ENSMUSG00000089542	MGP_129S1SvImJ_G0038578	MGP_CASTEiJ_G0037362	Gm25835
ENSMUSG00000089543	MGP_129S1SvImJ_G0039199	MGP_CASTEiJ_G0037972	Gm25836
ENSMUSG00000089544	MGP_129S1SvImJ_G0007891	MGP_CASTEiJ_G0007703	Gm25837
ENSMUSG00000089545	MGP_129S1SvImJ_G0009620	MGP_CASTEiJ_G0009341	Gm25838
ENSMUSG00000089546	MGP_129S1SvImJ_G0037151	MGP_CASTEiJ_G0036001	Gm25839
ENSMUSG00000089548	MGP_129S1SvImJ_G0039451	MGP_CASTEiJ_G0038221	Gm25830
ENSMUSG00000089549	MGP_129S1SvImJ_G0037484	MGP_CASTEiJ_G0036316	Gm25831
ENSMUSG00000089550	MGP_129S1SvImJ_G0038530	MGP_CASTEiJ_G0037314	Gm24179
ENSMUSG00000089551	MGP_129S1SvImJ_G0038274	MGP_CASTEiJ_G0037070	Gm24178
ENSMUSG00000089552	MGP_129S1SvImJ_G0039181	MGP_CASTEiJ_G0037956	Gm24177
ENSMUSG00000089553	MGP_129S1SvImJ_G0038386	MGP_CASTEiJ_G0037172	Gm24176
ENSMUSG00000089555	MGP_129S1SvImJ_G0007782	MGP_CASTEiJ_G0007597	Mir1933
ENSMUSG00000089556	MGP_129S1SvImJ_G0039357	MGP_CASTEiJ_G0038127	Gm24175
ENSMUSG00000089558	MGP_129S1SvImJ_G0036712	MGP_CASTEiJ_G0035568	Gm24174
ENSMUSG00000089560	MGP_129S1SvImJ_G0037548	MGP_CASTEiJ_G0036378	Gm24668
ENSMUSG00000089561	MGP_129S1SvImJ_G0038180	MGP_CASTEiJ_G0036976	Gm24669
ENSMUSG00000089562	MGP_129S1SvImJ_G0037965	MGP_CASTEiJ_G0036771	Gm24666
ENSMUSG00000089564	MGP_129S1SvImJ_G0036590	MGP_CASTEiJ_G0035446	Gm24664
ENSMUSG00000089570	MGP_129S1SvImJ_G0008493	MGP_CASTEiJ_G0008267	Mir669m-1
ENSMUSG00000089571	MGP_129S1SvImJ_G0039506	MGP_CASTEiJ_G0038274	Gm23008
ENSMUSG00000089576	MGP_129S1SvImJ_G0009626	MGP_CASTEiJ_G0009348	Gm23007
ENSMUSG00000089578	MGP_129S1SvImJ_G0009692	MGP_CASTEiJ_G0009413	Gm25971
ENSMUSG00000089580	MGP_129S1SvImJ_G0038693	MGP_CASTEiJ_G0037473	Gm23340
ENSMUSG00000089581	MGP_129S1SvImJ_G0037311	MGP_CASTEiJ_G0036150	Gm23341
ENSMUSG00000089583	MGP_129S1SvImJ_G0036552	MGP_CASTEiJ_G0035408	Gm23342
ENSMUSG00000089584	MGP_129S1SvImJ_G0037797	MGP_CASTEiJ_G0036604	Gm23337
ENSMUSG00000089585	MGP_129S1SvImJ_G0039169	MGP_CASTEiJ_G0037944	Gm23338
ENSMUSG00000089586	MGP_129S1SvImJ_G0036617	MGP_CASTEiJ_G0035473	Gm25348
ENSMUSG00000089587	MGP_129S1SvImJ_G0039340	MGP_CASTEiJ_G0038110	Gm23339
ENSMUSG00000089588	MGP_129S1SvImJ_G0009719	MGP_CASTEiJ_G0009440	Gm23548
ENSMUSG00000089589	MGP_129S1SvImJ_G0038809	MGP_CASTEiJ_G0037591	Gm23343
ENSMUSG00000089590	MGP_129S1SvImJ_G0038096	MGP_CASTEiJ_G0036895	Gm26160
ENSMUSG00000089591	MGP_129S1SvImJ_G0039217	MGP_CASTEiJ_G0037990	Gm24352
ENSMUSG00000089593	MGP_129S1SvImJ_G0037557	MGP_CASTEiJ_G0036387	Gm26159
ENSMUSG00000089596	MGP_129S1SvImJ_G0009629	MGP_CASTEiJ_G0009351	Nron
ENSMUSG00000089597	MGP_129S1SvImJ_G0036643	MGP_CASTEiJ_G0035499	Gm24976
ENSMUSG00000089598	MGP_129S1SvImJ_G0038978	MGP_CASTEiJ_G0037760	Gm26158
ENSMUSG00000089599	MGP_129S1SvImJ_G0036536	MGP_CASTEiJ_G0035392	Gm26157
ENSMUSG00000089601	MGP_129S1SvImJ_G0036507	MGP_CASTEiJ_G0035364	Gm22094
ENSMUSG00000089603	MGP_129S1SvImJ_G0037386	MGP_CASTEiJ_G0036221	Gm23059
ENSMUSG00000089605	MGP_129S1SvImJ_G0036708	MGP_CASTEiJ_G0035564	Gm22093
ENSMUSG00000089606	MGP_129S1SvImJ_G0039025	MGP_CASTEiJ_G0037807	Gm22501
ENSMUSG00000089607	MGP_129S1SvImJ_G0037586	MGP_CASTEiJ_G0036411	Gm22500
ENSMUSG00000089608	MGP_129S1SvImJ_G0037239	MGP_CASTEiJ_G0036082	Gm22503
ENSMUSG00000089609	MGP_129S1SvImJ_G0008546	MGP_CASTEiJ_G0008320	Gm22095
ENSMUSG00000089610	MGP_129S1SvImJ_G0009568	MGP_CASTEiJ_G0009289	Gm23773
ENSMUSG00000089612	MGP_129S1SvImJ_G0037783	MGP_CASTEiJ_G0036590	Gm22708
ENSMUSG00000089613	MGP_129S1SvImJ_G0037165	MGP_CASTEiJ_G0036013	Gm23504
ENSMUSG00000089614	MGP_129S1SvImJ_G0036827	MGP_CASTEiJ_G0035681	Gm23505
ENSMUSG00000089615	MGP_129S1SvImJ_G0038692	MGP_CASTEiJ_G0037472	Gm23774
ENSMUSG00000089616	MGP_129S1SvImJ_G0009810	MGP_CASTEiJ_G0009530	Gm23775
ENSMUSG00000089617	MGP_129S1SvImJ_G0039356	MGP_CASTEiJ_G0038126	Scarna10
ENSMUSG00000089618	MGP_129S1SvImJ_G0009421	MGP_CASTEiJ_G0009143	Gm23776
ENSMUSG00000089619	MGP_129S1SvImJ_G0009425	MGP_CASTEiJ_G0009147	Gm23777
ENSMUSG00000089621	MGP_129S1SvImJ_G0009703	MGP_CASTEiJ_G0009424	Gm25445
ENSMUSG00000089622	MGP_129S1SvImJ_G0036612	MGP_CASTEiJ_G0035468	Gm25447
ENSMUSG00000089624	MGP_129S1SvImJ_G0037414	MGP_CASTEiJ_G0036248	Gm25444
ENSMUSG00000089625	MGP_129S1SvImJ_G0036826	MGP_CASTEiJ_G0035680	Gm25443
ENSMUSG00000089661	MGP_129S1SvImJ_G0031900	MGP_CASTEiJ_G0030941	Mia	ENSMUST00000121848
ENSMUSG00000089663	MGP_129S1SvImJ_G0015315	MGP_CASTEiJ_G0014628	Gm15651
ENSMUSG00000089669	MGP_129S1SvImJ_G0018549	MGP_CASTEiJ_G0017857	Tnfsf13	ENSMUST00000018896
ENSMUSG00000089675	MGP_129S1SvImJ_G0016275	MGP_CASTEiJ_G0015627	Ugt1a8	ENSMUST00000113139
ENSMUSG00000089678	MGP_129S1SvImJ_G0021720	MGP_CASTEiJ_G0020979	Agxt2	ENSMUST00000022858
ENSMUSG00000089682	MGP_129S1SvImJ_G0021327	MGP_CASTEiJ_G0020589	Bcl2l2	ENSMUST00000022806
ENSMUSG00000089687	MGP_129S1SvImJ_G0028867	MGP_CASTEiJ_G0027996	Rab42	ENSMUST00000040411
ENSMUSG00000089694	MGP_129S1SvImJ_G0030961	MGP_CASTEiJ_G0030049		ENSMUST00000160534
ENSMUSG00000089704	MGP_129S1SvImJ_G0034269	MGP_CASTEiJ_G0033280	Galnt2	ENSMUST00000034458
ENSMUSG00000089706	MGP_129S1SvImJ_G0015109	MGP_CASTEiJ_G0014423	B230216N24Rik
ENSMUSG00000089712	MGP_129S1SvImJ_G0007371	MGP_CASTEiJ_G0007192	Gm15889
ENSMUSG00000089715	MGP_129S1SvImJ_G0022088	MGP_CASTEiJ_G0021347	Cbx6	ENSMUST00000109627
ENSMUSG00000089717	MGP_129S1SvImJ_G0028292	MGP_CASTEiJ_G0027431	Olfr275	ENSMUST00000095085
ENSMUSG00000089718	MGP_129S1SvImJ_G0007513	MGP_CASTEiJ_G0007333	2310075C17Rik
ENSMUSG00000089724	MGP_129S1SvImJ_G0019115	MGP_CASTEiJ_G0018425	Krtap4-8	ENSMUST00000107439
ENSMUSG00000089726	MGP_129S1SvImJ_G0005573	MGP_CASTEiJ_G0005429	Mir17hg
ENSMUSG00000089733	MGP_129S1SvImJ_G0005567	MGP_CASTEiJ_G0005423	Gm15628
ENSMUSG00000089736	MGP_129S1SvImJ_G0033329	MGP_CASTEiJ_G0032348	Tgfbr3l	ENSMUST00000110993
ENSMUSG00000089746	MGP_129S1SvImJ_G0036946	MGP_CASTEiJ_G0035800	Gm3513
ENSMUSG00000089757	MGP_129S1SvImJ_G0015583	MGP_CASTEiJ_G0014899	Gm16334
ENSMUSG00000089759	MGP_129S1SvImJ_G0015792	MGP_CASTEiJ_G0015105
ENSMUSG00000089760	MGP_129S1SvImJ_G0015372	MGP_CASTEiJ_G0014685	D030046N08Rik
ENSMUSG00000089762	MGP_129S1SvImJ_G0025570	MGP_CASTEiJ_G0024767	Ier5l	ENSMUST00000065134
ENSMUSG00000089773	MGP_129S1SvImJ_G0028583	MGP_CASTEiJ_G0027716	Skint1	ENSMUST00000162158
ENSMUSG00000089774	MGP_129S1SvImJ_G0023052	MGP_CASTEiJ_G0022302	Slc5a3	ENSMUST00000113975
ENSMUSG00000089780	MGP_129S1SvImJ_G0037071	MGP_CASTEiJ_G0035924	Gm16306
ENSMUSG00000089794	MGP_129S1SvImJ_G0006120	MGP_CASTEiJ_G0005973	Gm16337
ENSMUSG00000089796	MGP_129S1SvImJ_G0015305	MGP_CASTEiJ_G0014618	Gm16575
ENSMUSG00000089798	MGP_129S1SvImJ_G0029841	MGP_CASTEiJ_G0028953	1700028K03Rik	ENSMUST00000239050
ENSMUSG00000089809	MGP_129S1SvImJ_G0029778	MGP_CASTEiJ_G0028888		ENSMUST00000209346
ENSMUSG00000089815	MGP_129S1SvImJ_G0005454	MGP_CASTEiJ_G0005312	Gm5083
ENSMUSG00000089824	MGP_129S1SvImJ_G0026757	MGP_CASTEiJ_G0025936	Rbm12	ENSMUST00000059647
ENSMUSG00000089827	MGP_129S1SvImJ_G0015259	MGP_CASTEiJ_G0014572	1700023H06Rik
ENSMUSG00000089829	MGP_129S1SvImJ_G0015122	MGP_CASTEiJ_G0014436	Gm16565
ENSMUSG00000089830	MGP_129S1SvImJ_G0006797	MGP_CASTEiJ_G0006635	Gm15749
ENSMUSG00000089832	MGP_129S1SvImJ_G0031908	MGP_CASTEiJ_G0030949	Shkbp1	ENSMUST00000003857
ENSMUSG00000089837	MGP_129S1SvImJ_G0022087	MGP_CASTEiJ_G0021346	Npcd	ENSMUST00000089299
ENSMUSG00000089840	MGP_129S1SvImJ_G0021403	MGP_CASTEiJ_G0020664	Gm4491	ENSMUST00000159455
ENSMUSG00000089857	MGP_129S1SvImJ_G0033765	MGP_CASTEiJ_G0032779	Zfp882	ENSMUST00000110002
ENSMUSG00000089862	MGP_129S1SvImJ_G0030449	MGP_CASTEiJ_G0029546	Umad1	ENSMUST00000160705
ENSMUSG00000089865	MGP_129S1SvImJ_G0035021	MGP_CASTEiJ_G0034025	Gm44503	ENSMUST00000149692
ENSMUSG00000089870	MGP_129S1SvImJ_G0036910	MGP_CASTEiJ_G0035763	Gm15562
ENSMUSG00000089872	MGP_129S1SvImJ_G0016932	MGP_CASTEiJ_G0016276	Rps6kc1	ENSMUST00000061611
ENSMUSG00000089876	MGP_129S1SvImJ_G0018556	MGP_CASTEiJ_G0017864	Tmem102	ENSMUST00000051025
ENSMUSG00000089879	MGP_129S1SvImJ_G0006847	MGP_CASTEiJ_G0006681	4930448H16Rik
ENSMUSG00000089892	MGP_129S1SvImJ_G0026065	MGP_CASTEiJ_G0025251	Olfr1199	ENSMUST00000099813
ENSMUSG00000089902	MGP_129S1SvImJ_G0015424	MGP_CASTEiJ_G0014738	Gm13625
ENSMUSG00000089907	MGP_129S1SvImJ_G0015336	MGP_CASTEiJ_G0014649	Gm16169
ENSMUSG00000089911	MGP_129S1SvImJ_G0027815	MGP_CASTEiJ_G0026972	Mfsd14a	ENSMUST00000029570
ENSMUSG00000089917	MGP_129S1SvImJ_G0027028	MGP_CASTEiJ_G0026203	Uckl1	ENSMUST00000057816
ENSMUSG00000089922	MGP_129S1SvImJ_G0019718	MGP_CASTEiJ_G0019015	Gm43517
ENSMUSG00000089926	MGP_129S1SvImJ_G0006578	MGP_CASTEiJ_G0006422	Gm15734
ENSMUSG00000089943	MGP_129S1SvImJ_G0016278	MGP_CASTEiJ_G0015631	Ugt1a5	ENSMUST00000097659
ENSMUSG00000089945	MGP_129S1SvImJ_G0028318	MGP_CASTEiJ_G0027457		ENSMUST00000098066
ENSMUSG00000089947	MGP_129S1SvImJ_G0036884	MGP_CASTEiJ_G0035737	Gm15509
ENSMUSG00000089952	MGP_129S1SvImJ_G0036926	MGP_CASTEiJ_G0035779	4933413C19Rik
ENSMUSG00000089953	MGP_129S1SvImJ_G0025428	MGP_CASTEiJ_G0024625	Rnf224	ENSMUST00000091318
ENSMUSG00000089964	MGP_129S1SvImJ_G0015102	MGP_CASTEiJ_G0014416	Gm16582
ENSMUSG00000089979	MGP_129S1SvImJ_G0015312	MGP_CASTEiJ_G0014625	Gm15954
ENSMUSG00000089983	MGP_129S1SvImJ_G0015363	MGP_CASTEiJ_G0014676	2010320O07Rik
ENSMUSG00000089984	MGP_129S1SvImJ_G0030235	MGP_CASTEiJ_G0029339	Fbxo24	ENSMUST00000031732
ENSMUSG00000089990	MGP_129S1SvImJ_G0015123	MGP_CASTEiJ_G0014437	Gm15852
ENSMUSG00000089992	MGP_129S1SvImJ_G0029559	MGP_CASTEiJ_G0028667	G6pd2	ENSMUST00000053876
ENSMUSG00000089997	MGP_129S1SvImJ_G0007011	MGP_CASTEiJ_G0006840	1810020O05Rik	ENSMUST00000238521
ENSMUSG00000090000	MGP_129S1SvImJ_G0024569	MGP_CASTEiJ_G0023776	Ier3ip1	ENSMUST00000136800
ENSMUSG00000090005	MGP_129S1SvImJ_G0036949	MGP_CASTEiJ_G0035803	Gm16540
ENSMUSG00000090006	MGP_129S1SvImJ_G0037036	MGP_CASTEiJ_G0035890	Gm16227
ENSMUSG00000090019	MGP_129S1SvImJ_G0030710	MGP_CASTEiJ_G0029808	Gimap1	ENSMUST00000054368
ENSMUSG00000090023	MGP_129S1SvImJ_G0007403	MGP_CASTEiJ_G0007224	Gm16302
ENSMUSG00000090030	MGP_129S1SvImJ_G0015609	MGP_CASTEiJ_G0014925	A430072P03Rik
ENSMUSG00000090035	MGP_129S1SvImJ_G0017684	MGP_CASTEiJ_G0017013	Galnt4	ENSMUST00000161240
ENSMUSG00000090053	MGP_129S1SvImJ_G0028317	MGP_CASTEiJ_G0027456	Palm2	ENSMUST00000102904
ENSMUSG00000090061	MGP_129S1SvImJ_G0029562	MGP_CASTEiJ_G0028670	Nwd2	ENSMUST00000159584
ENSMUSG00000090066	MGP_129S1SvImJ_G0027923	MGP_CASTEiJ_G0027078	1110002E22Rik	ENSMUST00000163080
ENSMUSG00000090071	MGP_129S1SvImJ_G0016164	MGP_CASTEiJ_G0015517	Cdk5r2	ENSMUST00000160379
ENSMUSG00000090073	MGP_129S1SvImJ_G0015400	MGP_CASTEiJ_G0014714	Gm13538
ENSMUSG00000090077	MGP_129S1SvImJ_G0027022	MGP_CASTEiJ_G0026197	Lime1	ENSMUST00000048077
ENSMUSG00000090083	MGP_129S1SvImJ_G0023469	MGP_CASTEiJ_G0022694	Rnf8	ENSMUST00000024817
ENSMUSG00000090084	MGP_129S1SvImJ_G0035561	MGP_CASTEiJ_G0034540	Srpx	ENSMUST00000044789
ENSMUSG00000090086	MGP_129S1SvImJ_G0006799	MGP_CASTEiJ_G0006637	AI480526
ENSMUSG00000090100	MGP_129S1SvImJ_G0026374	MGP_CASTEiJ_G0025556	Ttbk2	ENSMUST00000028740
ENSMUSG00000090102	MGP_129S1SvImJ_G0035614	MGP_CASTEiJ_G0034593	Gm4985	ENSMUST00000118300
ENSMUSG00000090104	MGP_129S1SvImJ_G0005529	MGP_CASTEiJ_G0005386	Slmapos2
ENSMUSG00000090107	MGP_129S1SvImJ_G0018905	MGP_CASTEiJ_G0018214	Gm11492
ENSMUSG00000090110	MGP_129S1SvImJ_G0035858	MGP_CASTEiJ_G0034823	Cmc4	ENSMUST00000033543
ENSMUSG00000090112	MGP_129S1SvImJ_G0017012	MGP_CASTEiJ_G0016355	Shprh	ENSMUST00000044053
ENSMUSG00000090113	MGP_129S1SvImJ_G0023383	MGP_CASTEiJ_G0022609	Nhlrc4	ENSMUST00000085027
ENSMUSG00000090115	MGP_129S1SvImJ_G0023851	MGP_CASTEiJ_G0023058	Usp49	ENSMUST00000024779
ENSMUSG00000090116	MGP_129S1SvImJ_G0015723	MGP_CASTEiJ_G0015039	Gm15680
ENSMUSG00000090118	MGP_129S1SvImJ_G0015728	MGP_CASTEiJ_G0015043	Gm16163
ENSMUSG00000090121	MGP_129S1SvImJ_G0019807	MGP_CASTEiJ_G0019102	Abhd12b	ENSMUST00000169156
ENSMUSG00000090122	MGP_129S1SvImJ_G0036149	MGP_CASTEiJ_G0035116	Kcne1l	ENSMUST00000134825
ENSMUSG00000090125	MGP_129S1SvImJ_G0028749	MGP_CASTEiJ_G0027878	Pou3f1	ENSMUST00000053491
ENSMUSG00000090132	MGP_129S1SvImJ_G0035997	MGP_CASTEiJ_G0034959	Cypt2	ENSMUST00000041758
ENSMUSG00000090135	MGP_129S1SvImJ_G0036906	MGP_CASTEiJ_G0035759	Gm15809
ENSMUSG00000090137	MGP_129S1SvImJ_G0033709	MGP_CASTEiJ_G0032723	Uba52	ENSMUST00000081940
ENSMUSG00000090141	MGP_129S1SvImJ_G0035954	MGP_CASTEiJ_G0034918	Gm614	ENSMUST00000101358
ENSMUSG00000090150	MGP_129S1SvImJ_G0035205	MGP_CASTEiJ_G0034200	Acad11	ENSMUST00000047799
ENSMUSG00000090157	MGP_129S1SvImJ_G0015412	MGP_CASTEiJ_G0014726	Gm16534
ENSMUSG00000090160	MGP_129S1SvImJ_G0015357	MGP_CASTEiJ_G0014670	4930480K15Rik
ENSMUSG00000090164	MGP_129S1SvImJ_G0031336	MGP_CASTEiJ_G0030418	BC035044	ENSMUST00000160290
ENSMUSG00000090165	MGP_129S1SvImJ_G0016273	MGP_CASTEiJ_G0015625	Ugt1a10	ENSMUST00000113142
ENSMUSG00000090168	MGP_129S1SvImJ_G0036924	MGP_CASTEiJ_G0035777	D630014O11Rik
ENSMUSG00000090171	MGP_129S1SvImJ_G0016279	MGP_CASTEiJ_G0015632	Ugt1a2	ENSMUST00000049289
ENSMUSG00000090173	MGP_129S1SvImJ_G0018464	MGP_CASTEiJ_G0017773	Fbxw10	ENSMUST00000036085
ENSMUSG00000090175	MGP_129S1SvImJ_G0016274	MGP_CASTEiJ_G0015626	Ugt1a9	ENSMUST00000073772
ENSMUSG00000090192	MGP_129S1SvImJ_G0015647	MGP_CASTEiJ_G0014963	Gm16556
ENSMUSG00000090193	MGP_129S1SvImJ_G0015242	MGP_CASTEiJ_G0014555	Gm15995
ENSMUSG00000090202	MGP_129S1SvImJ_G0027977	MGP_CASTEiJ_G0027131	4930503B20Rik	ENSMUST00000049703
ENSMUSG00000090203	MGP_129S1SvImJ_G0036920	MGP_CASTEiJ_G0035773	AU015336
ENSMUSG00000090206	MGP_129S1SvImJ_G0033982	MGP_CASTEiJ_G0032999	Tepp	ENSMUST00000161029
ENSMUSG00000090210	MGP_129S1SvImJ_G0027627	MGP_CASTEiJ_G0026786	Itga10	ENSMUST00000029744
ENSMUSG00000090213	MGP_129S1SvImJ_G0026917	MGP_CASTEiJ_G0026093		ENSMUST00000006587
ENSMUSG00000090219	MGP_129S1SvImJ_G0032698	MGP_CASTEiJ_G0031723		ENSMUST00000074064
ENSMUSG00000090223	MGP_129S1SvImJ_G0023087	MGP_CASTEiJ_G0022338	Pcp4	ENSMUST00000061739
ENSMUSG00000090231	MGP_129S1SvImJ_G0023593	MGP_CASTEiJ_G0022818	Cfb	ENSMUST00000025229
ENSMUSG00000090232	MGP_129S1SvImJ_G0036907	MGP_CASTEiJ_G0035760	Gm16132
ENSMUSG00000090235	MGP_129S1SvImJ_G0015388	MGP_CASTEiJ_G0014702	Gm16244
ENSMUSG00000090236	MGP_129S1SvImJ_G0022592	MGP_CASTEiJ_G0021851	Car15	ENSMUST00000118960
ENSMUSG00000090247	MGP_129S1SvImJ_G0017890	MGP_CASTEiJ_G0017213	Bloc1s1	ENSMUST00000026405
ENSMUSG00000090248	MGP_129S1SvImJ_G0015467	MGP_CASTEiJ_G0014781	Gm14027
ENSMUSG00000090254	MGP_129S1SvImJ_G0007014	MGP_CASTEiJ_G0006843	Gm1965
ENSMUSG00000090258	MGP_129S1SvImJ_G0019863	MGP_CASTEiJ_G0019157	Churc1	ENSMUST00000041262
ENSMUSG00000090263	MGP_129S1SvImJ_G0005799	MGP_CASTEiJ_G0005656	D730045A05Rik
ENSMUSG00000090264	MGP_129S1SvImJ_G0024281	MGP_CASTEiJ_G0023489	Eif4ebp3	ENSMUST00000036765
ENSMUSG00000090266	MGP_129S1SvImJ_G0019441	MGP_CASTEiJ_G0018744	Mettl23	ENSMUST00000106370
ENSMUSG00000090273	MGP_129S1SvImJ_G0023939	MGP_CASTEiJ_G0023144	Prr22	ENSMUST00000168666
ENSMUSG00000090290	MGP_129S1SvImJ_G0034295	MGP_CASTEiJ_G0033305	Tarbp1	ENSMUST00000170518
ENSMUSG00000090291	MGP_129S1SvImJ_G0024844	MGP_CASTEiJ_G0024051	Lrrc10b	ENSMUST00000171400
ENSMUSG00000090298	MGP_129S1SvImJ_G0017127	MGP_CASTEiJ_G0016466	Sult3a2	ENSMUST00000165904
ENSMUSG00000090302	MGP_129S1SvImJ_G0029703	MGP_CASTEiJ_G0028811	Gm7714	ENSMUST00000169154
ENSMUSG00000090304	MGP_129S1SvImJ_G0023192	MGP_CASTEiJ_G0022438		ENSMUST00000176107
ENSMUSG00000090314	MGP_129S1SvImJ_G0027521	MGP_CASTEiJ_G0026681	2310050C09Rik	ENSMUST00000163439
ENSMUSG00000090317	MGP_129S1SvImJ_G0035070	MGP_CASTEiJ_G0034070	Gm17324
ENSMUSG00000090326	MGP_129S1SvImJ_G0029561	MGP_CASTEiJ_G0028669	Dthd1	ENSMUST00000238474
ENSMUSG00000090336	MGP_129S1SvImJ_G0033385	MGP_CASTEiJ_G0032401		ENSMUST00000214337
ENSMUSG00000090356	MGP_129S1SvImJ_G0022657	MGP_CASTEiJ_G0021918	Teddm3	ENSMUST00000170665
ENSMUSG00000090358	MGP_129S1SvImJ_G0015261	MGP_CASTEiJ_G0014574	Gm2822
ENSMUSG00000090362	MGP_129S1SvImJ_G0032488	MGP_CASTEiJ_G0031515		ENSMUST00000164462
ENSMUSG00000090369	MGP_129S1SvImJ_G0025137	MGP_CASTEiJ_G0024333	4933411K16Rik	ENSMUST00000164518
ENSMUSG00000090394	MGP_129S1SvImJ_G0016639	MGP_CASTEiJ_G0015985	4930523C07Rik	ENSMUST00000097513
ENSMUSG00000090399	MGP_129S1SvImJ_G0004974	MGP_CASTEiJ_G0004835	Gm38399
ENSMUSG00000090417	MGP_129S1SvImJ_G0023196	MGP_CASTEiJ_G0022439	Vmn2r94	ENSMUST00000172190
ENSMUSG00000090439	MGP_129S1SvImJ_G0017270	MGP_CASTEiJ_G0016602	Gm17455	ENSMUST00000164428
ENSMUSG00000090441	MGP_129S1SvImJ_G0027644	MGP_CASTEiJ_G0026803	Gm17651
ENSMUSG00000090451	MGP_129S1SvImJ_G0024585	MGP_CASTEiJ_G0023792	Gm6133	ENSMUST00000164064
ENSMUSG00000090457	MGP_129S1SvImJ_G0007266	MGP_CASTEiJ_G0007087	4930571K23Rik
ENSMUSG00000090485	MGP_129S1SvImJ_G0026667	MGP_CASTEiJ_G0025846	Gm17416	ENSMUST00000238626
ENSMUSG00000090509	MGP_129S1SvImJ_G0023646	MGP_CASTEiJ_G0022863	Sfta2	ENSMUST00000174521
ENSMUSG00000090515	MGP_129S1SvImJ_G0022988	MGP_CASTEiJ_G0022242	Krtap27-1	ENSMUST00000165580
ENSMUSG00000090523	MGP_129S1SvImJ_G0024228	MGP_CASTEiJ_G0023437	Gypc	ENSMUST00000174459
ENSMUSG00000090527	MGP_129S1SvImJ_G0027248	MGP_CASTEiJ_G0026416	Gm5538	ENSMUST00000168156
ENSMUSG00000090534	MGP_129S1SvImJ_G0015284	MGP_CASTEiJ_G0014597	Gm4675
ENSMUSG00000090546	MGP_129S1SvImJ_G0035760	MGP_CASTEiJ_G0034724	Cdr1	ENSMUST00000166381
ENSMUSG00000090550	MGP_129S1SvImJ_G0016298	MGP_CASTEiJ_G0015649	Prlh	ENSMUST00000166281
ENSMUSG00000090551	MGP_129S1SvImJ_G0028563	MGP_CASTEiJ_G0027695	A730015C16Rik
ENSMUSG00000090553	MGP_129S1SvImJ_G0016488	MGP_CASTEiJ_G0015837	Snrpe	ENSMUST00000166915
ENSMUSG00000090561	MGP_129S1SvImJ_G0037034	MGP_CASTEiJ_G0035888	Gm17207
ENSMUSG00000090565	MGP_129S1SvImJ_G0036923	MGP_CASTEiJ_G0035776	4930405O22Rik
ENSMUSG00000090576	MGP_129S1SvImJ_G0015644	MGP_CASTEiJ_G0014960	Gm17055
ENSMUSG00000090582	MGP_129S1SvImJ_G0003134	MGP_CASTEiJ_G0003023	Gm17024
ENSMUSG00000090622	MGP_129S1SvImJ_G0017333	MGP_CASTEiJ_G0016664	A930033H14Rik	ENSMUST00000170048
ENSMUSG00000090625	MGP_129S1SvImJ_G0026965	MGP_CASTEiJ_G0026142	Gm20721	ENSMUST00000168292
ENSMUSG00000090626	MGP_129S1SvImJ_G0035015	MGP_CASTEiJ_G0034019	Tex9	ENSMUST00000184125
ENSMUSG00000090629	MGP_129S1SvImJ_G0022913	MGP_CASTEiJ_G0022169	Olfr180	ENSMUST00000171656
ENSMUSG00000090631	MGP_129S1SvImJ_G0030655	MGP_CASTEiJ_G0029755	Olfr456	ENSMUST00000057251
ENSMUSG00000090638	MGP_129S1SvImJ_G0005152	MGP_CASTEiJ_G0005012	Gm17028
ENSMUSG00000090639	MGP_129S1SvImJ_G0035195	MGP_CASTEiJ_G0034190	Gm20425
ENSMUSG00000090641	MGP_129S1SvImJ_G0020695	MGP_CASTEiJ_G0019959	Zfp712	ENSMUST00000167565
ENSMUSG00000090655	MGP_129S1SvImJ_G0023964	MGP_CASTEiJ_G0023169	Vmn2r120	ENSMUST00000234443
ENSMUSG00000090658	MGP_129S1SvImJ_G0020684	MGP_CASTEiJ_G0019948	Prss47	ENSMUST00000203968
ENSMUSG00000090659	MGP_129S1SvImJ_G0020724	MGP_CASTEiJ_G0019990	Zfp493	ENSMUST00000164936
ENSMUSG00000090667	MGP_129S1SvImJ_G0031079	MGP_CASTEiJ_G0030166	Gm765	ENSMUST00000164491
ENSMUSG00000090673	MGP_129S1SvImJ_G0025124	MGP_CASTEiJ_G0024320	Gm340
ENSMUSG00000090685	MGP_129S1SvImJ_G0030525	MGP_CASTEiJ_G0029623	Gm9047	ENSMUST00000171317
ENSMUSG00000090698	MGP_129S1SvImJ_G0031411	MGP_CASTEiJ_G0030484	Apold1	ENSMUST00000167323
ENSMUSG00000090700	MGP_129S1SvImJ_G0023509	MGP_CASTEiJ_G0022735	Cyp4f40	ENSMUST00000165061
ENSMUSG00000090710	MGP_129S1SvImJ_G0034549	MGP_CASTEiJ_G0033553	Gm9513	ENSMUST00000165591
ENSMUSG00000090722	MGP_129S1SvImJ_G0015235	MGP_CASTEiJ_G0014548	Gm8378
ENSMUSG00000090732	MGP_129S1SvImJ_G0007343	MGP_CASTEiJ_G0007164	4930579O11Rik
ENSMUSG00000090733	MGP_129S1SvImJ_G0027455	MGP_CASTEiJ_G0026616	Rps27rt	ENSMUST00000170122
ENSMUSG00000090738	MGP_129S1SvImJ_G0034545	MGP_CASTEiJ_G0033549	Gm17727	ENSMUST00000171898
ENSMUSG00000090744	MGP_129S1SvImJ_G0032109	MGP_CASTEiJ_G0031148	Gm6871	ENSMUST00000110214
ENSMUSG00000090747	MGP_129S1SvImJ_G0023754	MGP_CASTEiJ_G0022962	Esp8	ENSMUST00000171813
ENSMUSG00000090777	MGP_129S1SvImJ_G0022603	MGP_CASTEiJ_G0021863	Ccdc188	ENSMUST00000231369
ENSMUSG00000090799	MGP_129S1SvImJ_G0021260	MGP_CASTEiJ_G0020523	Klhl33	ENSMUST00000227271
ENSMUSG00000090812	MGP_129S1SvImJ_G0019981	MGP_CASTEiJ_G0019274	Samd15	ENSMUST00000182869
ENSMUSG00000090824	MGP_129S1SvImJ_G0031605	MGP_CASTEiJ_G0030671	Olfr1344	ENSMUST00000168341
ENSMUSG00000090840	MGP_129S1SvImJ_G0024805	MGP_CASTEiJ_G0024012	1700092M07Rik	ENSMUST00000163172
ENSMUSG00000090841	MGP_129S1SvImJ_G0017867	MGP_CASTEiJ_G0017190	Myl6	ENSMUST00000217776
ENSMUSG00000090843	MGP_129S1SvImJ_G0019921	MGP_CASTEiJ_G0019213	Heatr4	ENSMUST00000164935
ENSMUSG00000090853	MGP_129S1SvImJ_G0020488	MGP_CASTEiJ_G0019752	Gm17364
ENSMUSG00000090862	MGP_129S1SvImJ_G0032890	MGP_CASTEiJ_G0031916	Rps13	ENSMUST00000170953
ENSMUSG00000090863	MGP_129S1SvImJ_G0020420	MGP_CASTEiJ_G0019690	A530084C06Rik	ENSMUST00000170573
ENSMUSG00000090874	MGP_129S1SvImJ_G0021242	MGP_CASTEiJ_G0020504	Olfr733	ENSMUST00000163469
ENSMUSG00000090877	MGP_129S1SvImJ_G0023600	MGP_CASTEiJ_G0022826	Hspa1b	ENSMUST00000172753
ENSMUSG00000090889	MGP_129S1SvImJ_G0021336	MGP_CASTEiJ_G0020598	Gm17428
ENSMUSG00000090891	MGP_129S1SvImJ_G0030987	MGP_CASTEiJ_G0030075	D6Ertd527e	ENSMUST00000204927
ENSMUSG00000090897	MGP_129S1SvImJ_G0023756	MGP_CASTEiJ_G0022964	Gm44501	ENSMUST00000167713
ENSMUSG00000090919	MGP_129S1SvImJ_G0027190	MGP_CASTEiJ_G0026358	Pabpc4l	ENSMUST00000166505
ENSMUSG00000090935	MGP_129S1SvImJ_G0019903	MGP_CASTEiJ_G0019195	Synj2bp	ENSMUST00000163402
ENSMUSG00000090936	MGP_129S1SvImJ_G0005727	MGP_CASTEiJ_G0005585	Gm17705
ENSMUSG00000090946	MGP_129S1SvImJ_G0019670	MGP_CASTEiJ_G0018973	Ccdc71l	ENSMUST00000172332
ENSMUSG00000090949	MGP_129S1SvImJ_G0032486	MGP_CASTEiJ_G0031513	Vmn2r77	ENSMUST00000164996
ENSMUSG00000090951	MGP_129S1SvImJ_G0022914	MGP_CASTEiJ_G0022171	Olfr181	ENSMUST00000075361
ENSMUSG00000090952	MGP_129S1SvImJ_G0015347	MGP_CASTEiJ_G0014660	Gm17251
ENSMUSG00000090958	MGP_129S1SvImJ_G0032540	MGP_CASTEiJ_G0031567	Lrrc32	ENSMUST00000165205
ENSMUSG00000090965	MGP_129S1SvImJ_G0005849	MGP_CASTEiJ_G0005704	Gm17203
ENSMUSG00000090996	MGP_129S1SvImJ_G0026853	MGP_CASTEiJ_G0026030	Gm20458	ENSMUST00000164863
ENSMUSG00000091002	MGP_129S1SvImJ_G0033141	MGP_CASTEiJ_G0032168	Tcerg1l	ENSMUST00000160436
ENSMUSG00000091007	MGP_129S1SvImJ_G0019693	MGP_CASTEiJ_G0018994	D630036H23Rik
ENSMUSG00000091008	MGP_129S1SvImJ_G0000043	MGP_CASTEiJ_G0000043	Gm17472
ENSMUSG00000091013	MGP_129S1SvImJ_G0016891	MGP_CASTEiJ_G0016234	Vmn1r1	ENSMUST00000169123
ENSMUSG00000091017	MGP_129S1SvImJ_G0016940	MGP_CASTEiJ_G0016284	Fam71a	ENSMUST00000171798
ENSMUSG00000091021	MGP_129S1SvImJ_G0006531	MGP_CASTEiJ_G0006379	Gm17300
ENSMUSG00000091034	MGP_129S1SvImJ_G0029808	MGP_CASTEiJ_G0028918	Gm17660	ENSMUST00000164471
ENSMUSG00000091039	MGP_129S1SvImJ_G0023017	MGP_CASTEiJ_G0022267	Krtap20-2	ENSMUST00000169954
ENSMUSG00000091041	MGP_129S1SvImJ_G0034120	MGP_CASTEiJ_G0033131	Gm17720
ENSMUSG00000091043	MGP_129S1SvImJ_G0023763	MGP_CASTEiJ_G0022970	Glyatl3	ENSMUST00000166343
ENSMUSG00000091055	MGP_129S1SvImJ_G0024582	MGP_CASTEiJ_G0023789	Siglec15	ENSMUST00000170760
ENSMUSG00000091060	MGP_129S1SvImJ_G0016662	MGP_CASTEiJ_G0016008	7420461P10Rik	ENSMUST00000169439
ENSMUSG00000091061	MGP_129S1SvImJ_G0005972	MGP_CASTEiJ_G0005826	4930445B16Rik
ENSMUSG00000091079	MGP_129S1SvImJ_G0036909	MGP_CASTEiJ_G0035762	Gm17105
ENSMUSG00000091091	MGP_129S1SvImJ_G0027137	MGP_CASTEiJ_G0026305	Kcnmb3	ENSMUST00000164954
ENSMUSG00000091096	MGP_129S1SvImJ_G0029830	MGP_CASTEiJ_G0028942	Gm17304
ENSMUSG00000091109	MGP_129S1SvImJ_G0020851	MGP_CASTEiJ_G0020113	Gm17622
ENSMUSG00000091119	MGP_129S1SvImJ_G0021681	MGP_CASTEiJ_G0020940	Ccdc152	ENSMUST00000165386
ENSMUSG00000091129	MGP_129S1SvImJ_G0035240	MGP_CASTEiJ_G0034234	Iqcf6	ENSMUST00000171091
ENSMUSG00000091133	MGP_129S1SvImJ_G0015258	MGP_CASTEiJ_G0014571	Gm17108
ENSMUSG00000091151	MGP_129S1SvImJ_G0023207	MGP_CASTEiJ_G0022448	Vmn1r224	ENSMUST00000170076
ENSMUSG00000091155	MGP_129S1SvImJ_G0021448	MGP_CASTEiJ_G0020707	Serpine3	ENSMUST00000171692
ENSMUSG00000091174	MGP_129S1SvImJ_G0034543	MGP_CASTEiJ_G0033547	Gm17677	ENSMUST00000166746
ENSMUSG00000091183	MGP_129S1SvImJ_G0020664	MGP_CASTEiJ_G0019928	Gm5141	ENSMUST00000201047
ENSMUSG00000091191	MGP_129S1SvImJ_G0018305	MGP_CASTEiJ_G0017621	Gm17334
ENSMUSG00000091206	MGP_129S1SvImJ_G0023195	MGP_CASTEiJ_G0022437		ENSMUST00000172359
ENSMUSG00000091212	MGP_129S1SvImJ_G0023022	MGP_CASTEiJ_G0022272	Krtap11-1	ENSMUST00000171542
ENSMUSG00000091215	MGP_129S1SvImJ_G0034542	MGP_CASTEiJ_G0033546	Pate1	ENSMUST00000170021
ENSMUSG00000091228	MGP_129S1SvImJ_G0018947	MGP_CASTEiJ_G0018257	Gm20390	ENSMUST00000170303
ENSMUSG00000091230	MGP_129S1SvImJ_G0025227	MGP_CASTEiJ_G0024423	Gm6970
ENSMUSG00000091237	MGP_129S1SvImJ_G0000001	MGP_CASTEiJ_G0000001	Gm17114
ENSMUSG00000091239	MGP_129S1SvImJ_G0032469	MGP_CASTEiJ_G0031496	Vmn2r76	ENSMUST00000165771
ENSMUSG00000091243	MGP_129S1SvImJ_G0022946	MGP_CASTEiJ_G0022201	Vgll3	ENSMUST00000168064
ENSMUSG00000091248	MGP_129S1SvImJ_G0034551	MGP_CASTEiJ_G0033555	Gm17689	ENSMUST00000170030
ENSMUSG00000091259	MGP_129S1SvImJ_G0023209	MGP_CASTEiJ_G0022449	Vmn2r110	ENSMUST00000169559
ENSMUSG00000091264	MGP_129S1SvImJ_G0020487	MGP_CASTEiJ_G0019751	Smim13	ENSMUST00000165561
ENSMUSG00000091280	MGP_129S1SvImJ_G0005394	MGP_CASTEiJ_G0005252	Gm17032
ENSMUSG00000091285	MGP_129S1SvImJ_G0024143	MGP_CASTEiJ_G0023348	Gm17430
ENSMUSG00000091297	MGP_129S1SvImJ_G0028711	MGP_CASTEiJ_G0027840	Gm8439	ENSMUST00000171482
ENSMUSG00000091306	MGP_129S1SvImJ_G0021320	MGP_CASTEiJ_G0020582	Gm17606
ENSMUSG00000091311	MGP_129S1SvImJ_G0020641	MGP_CASTEiJ_G0019907	Spata31d1b	ENSMUST00000165133
ENSMUSG00000091312	MGP_129S1SvImJ_G0025345	MGP_CASTEiJ_G0024541	Gm17490
ENSMUSG00000091337	MGP_129S1SvImJ_G0026432	MGP_CASTEiJ_G0025612	Eid1	ENSMUST00000164756
ENSMUSG00000091345	MGP_129S1SvImJ_G0035218	MGP_CASTEiJ_G0034213	Col6a5	ENSMUST00000190193
ENSMUSG00000091370	MGP_129S1SvImJ_G0015135	MGP_CASTEiJ_G0014449	5730435O14Rik
ENSMUSG00000091376	MGP_129S1SvImJ_G0027251	MGP_CASTEiJ_G0026419	Aadacl2	ENSMUST00000169794
ENSMUSG00000091378	MGP_129S1SvImJ_G0015390	MGP_CASTEiJ_G0014704	Gm4219
ENSMUSG00000091381	MGP_129S1SvImJ_G0017443	MGP_CASTEiJ_G0016773	Vmn2r83	ENSMUST00000167976
ENSMUSG00000091387	MGP_129S1SvImJ_G0020854	MGP_CASTEiJ_G0020116	Gcnt4	ENSMUST00000171324
ENSMUSG00000091402	MGP_129S1SvImJ_G0020147	MGP_CASTEiJ_G0019431	Rd3l	ENSMUST00000170525
ENSMUSG00000091405	MGP_129S1SvImJ_G0027613	MGP_CASTEiJ_G0026769	Hist2h4	ENSMUST00000171473
ENSMUSG00000091412	MGP_129S1SvImJ_G0015298	MGP_CASTEiJ_G0014611	Gm2895
ENSMUSG00000091415	MGP_129S1SvImJ_G0017171	MGP_CASTEiJ_G0016510	Ak9	ENSMUST00000173494
ENSMUSG00000091423	MGP_129S1SvImJ_G0020963	MGP_CASTEiJ_G0020221	Gm17509
ENSMUSG00000091430	MGP_129S1SvImJ_G0005345	MGP_CASTEiJ_G0005206	Platr19
ENSMUSG00000091441	MGP_129S1SvImJ_G0033207	MGP_CASTEiJ_G0032234	Gm17387
ENSMUSG00000091455	MGP_129S1SvImJ_G0017711	MGP_CASTEiJ_G0017038	Otogl	ENSMUST00000165341
ENSMUSG00000091471	MGP_129S1SvImJ_G0025173	MGP_CASTEiJ_G0024369	Gm20538
ENSMUSG00000091475	MGP_129S1SvImJ_G0015342	MGP_CASTEiJ_G0014655	2810468N07Rik
ENSMUSG00000091490	MGP_129S1SvImJ_G0033565	MGP_CASTEiJ_G0032581	Triml2	ENSMUST00000163869
ENSMUSG00000091497	MGP_129S1SvImJ_G0035897	MGP_CASTEiJ_G0034862	Gm44	ENSMUST00000172155
ENSMUSG00000091504	MGP_129S1SvImJ_G0023896	MGP_CASTEiJ_G0023103	Vmn2r118	ENSMUST00000168440
ENSMUSG00000091509	MGP_129S1SvImJ_G0015280	MGP_CASTEiJ_G0014593	Gm17066
ENSMUSG00000091512	MGP_129S1SvImJ_G0027919	MGP_CASTEiJ_G0027074	Lamtor3	ENSMUST00000168345
ENSMUSG00000091530	MGP_129S1SvImJ_G0023100	MGP_CASTEiJ_G0022351	Cldn20
ENSMUSG00000091537	MGP_129S1SvImJ_G0035325	MGP_CASTEiJ_G0034319	Tma7	ENSMUST00000167504
ENSMUSG00000091556	MGP_129S1SvImJ_G0035620	MGP_CASTEiJ_G0034599	Gm14569	ENSMUST00000169499
ENSMUSG00000091562	MGP_129S1SvImJ_G0015322	MGP_CASTEiJ_G0014635	Crybg3
ENSMUSG00000091575	MGP_129S1SvImJ_G0015517	MGP_CASTEiJ_G0014833	2010016I18Rik
ENSMUSG00000091583	MGP_129S1SvImJ_G0005396	MGP_CASTEiJ_G0005254	Gm17033
ENSMUSG00000091586	MGP_129S1SvImJ_G0023507	MGP_CASTEiJ_G0022732	Cyp4f17	ENSMUST00000165999
ENSMUSG00000091587	MGP_129S1SvImJ_G0015233	MGP_CASTEiJ_G0014546	Gm17191
ENSMUSG00000091601	MGP_129S1SvImJ_G0023698	MGP_CASTEiJ_G0022910	Olfr93	ENSMUST00000171679
ENSMUSG00000091604	MGP_129S1SvImJ_G0022339	MGP_CASTEiJ_G0021595	Gm17349
ENSMUSG00000091614	MGP_129S1SvImJ_G0023466	MGP_CASTEiJ_G0022691	Gm17657	ENSMUST00000234305
ENSMUSG00000091618	MGP_129S1SvImJ_G0016971	MGP_CASTEiJ_G0016314	H60c	ENSMUST00000216211
ENSMUSG00000091619	MGP_129S1SvImJ_G0019568	MGP_CASTEiJ_G0018871	Gm3625
ENSMUSG00000091620	MGP_129S1SvImJ_G0031249	MGP_CASTEiJ_G0030332	Vmn2r23	ENSMUST00000172391
ENSMUSG00000091625	MGP_129S1SvImJ_G0030779	MGP_CASTEiJ_G0029876	Lsm5	ENSMUST00000170382
ENSMUSG00000091636	MGP_129S1SvImJ_G0023998	MGP_CASTEiJ_G0023202	Akain1	ENSMUST00000169935
ENSMUSG00000091648	MGP_129S1SvImJ_G0027546	MGP_CASTEiJ_G0026700	C2cd4d	ENSMUST00000169433
ENSMUSG00000091656	MGP_129S1SvImJ_G0023205	MGP_CASTEiJ_G0022446	Vmn2r106	ENSMUST00000167464
ENSMUSG00000091661	MGP_129S1SvImJ_G0037119	MGP_CASTEiJ_G0035971	Gm17021
ENSMUSG00000091662	MGP_129S1SvImJ_G0031625	MGP_CASTEiJ_G0030688	Vmn1r69	ENSMUST00000163658
ENSMUSG00000091670	MGP_129S1SvImJ_G0023204	MGP_CASTEiJ_G0022445	Vmn2r105	ENSMUST00000167382
ENSMUSG00000091680	MGP_129S1SvImJ_G0022232	MGP_CASTEiJ_G0021489	Klhdc7b	ENSMUST00000225666
ENSMUSG00000091685	MGP_129S1SvImJ_G0027311	MGP_CASTEiJ_G0026475		ENSMUST00000199658
ENSMUSG00000091686	MGP_129S1SvImJ_G0003259	MGP_CASTEiJ_G0003143	4930471C04Rik
ENSMUSG00000091692	MGP_129S1SvImJ_G0032106	MGP_CASTEiJ_G0031145		ENSMUST00000206529
ENSMUSG00000091721	MGP_129S1SvImJ_G0027891	MGP_CASTEiJ_G0027047	Gimd1	ENSMUST00000163241
ENSMUSG00000091722	MGP_129S1SvImJ_G0021570	MGP_CASTEiJ_G0020829	Siah3	ENSMUST00000164848
ENSMUSG00000091731	MGP_129S1SvImJ_G0017251	MGP_CASTEiJ_G0016583	Gm17542
ENSMUSG00000091735	MGP_129S1SvImJ_G0035233	MGP_CASTEiJ_G0034227	Gpr62	ENSMUST00000164834
ENSMUSG00000091736	MGP_129S1SvImJ_G0036219	MGP_CASTEiJ_G0035176	Yy2	ENSMUST00000065806
ENSMUSG00000091742	MGP_129S1SvImJ_G0023816	MGP_CASTEiJ_G0023023	Gm5093
ENSMUSG00000091744	MGP_129S1SvImJ_G0024495	MGP_CASTEiJ_G0023702	Gm17732
ENSMUSG00000091764	MGP_129S1SvImJ_G0033671	MGP_CASTEiJ_G0032685	Zfp964	ENSMUST00000204285
ENSMUSG00000091768	MGP_129S1SvImJ_G0020586	MGP_CASTEiJ_G0019849	Gm17617
ENSMUSG00000091780	MGP_129S1SvImJ_G0022229	MGP_CASTEiJ_G0021486	Sco2	ENSMUST00000167643
ENSMUSG00000091803	MGP_129S1SvImJ_G0019900	MGP_CASTEiJ_G0019193	Cox16	ENSMUST00000002757
ENSMUSG00000091805	MGP_129S1SvImJ_G0023210	MGP_CASTEiJ_G0022450	Vmn2r110	ENSMUST00000167314
ENSMUSG00000091809	MGP_129S1SvImJ_G0021010	MGP_CASTEiJ_G0020267	Olfr721-ps1	ENSMUST00000206688
ENSMUSG00000091811	MGP_129S1SvImJ_G0031705	MGP_CASTEiJ_G0030758	Inafm1	ENSMUST00000169612
ENSMUSG00000091813	MGP_129S1SvImJ_G0034024	MGP_CASTEiJ_G0033037	Ces2h	ENSMUST00000172032
ENSMUSG00000091831	MGP_129S1SvImJ_G0024008	MGP_CASTEiJ_G0023212	Gm4707
ENSMUSG00000091844	MGP_129S1SvImJ_G0015985	MGP_CASTEiJ_G0015337	Gm8251	ENSMUST00000238662
ENSMUSG00000091859	MGP_129S1SvImJ_G0023199	MGP_CASTEiJ_G0022441	Vmn2r100	ENSMUST00000166081
ENSMUSG00000091863	MGP_129S1SvImJ_G0036187	MGP_CASTEiJ_G0035153	Cldn34a	ENSMUST00000164764
ENSMUSG00000091864	MGP_129S1SvImJ_G0007166	MGP_CASTEiJ_G0006988	Gm17102
ENSMUSG00000091873	MGP_129S1SvImJ_G0021241	MGP_CASTEiJ_G0020503	Olfr732	ENSMUST00000071208
ENSMUSG00000091874	MGP_129S1SvImJ_G0031588	MGP_CASTEiJ_G0030656	Vmn1r56	ENSMUST00000169556
ENSMUSG00000091896	MGP_129S1SvImJ_G0024271	MGP_CASTEiJ_G0023479	Ube2d2a	ENSMUST00000167406
ENSMUSG00000091898	MGP_129S1SvImJ_G0021122	MGP_CASTEiJ_G0020382	Tnnc1	ENSMUST00000169169
ENSMUSG00000091900	MGP_129S1SvImJ_G0025888	MGP_CASTEiJ_G0025082
ENSMUSG00000091922	MGP_129S1SvImJ_G0025750	MGP_CASTEiJ_G0024947	Gm17409
ENSMUSG00000091931	MGP_129S1SvImJ_G0020039	MGP_CASTEiJ_G0019329	AK010878	ENSMUST00000173969
ENSMUSG00000091937	MGP_129S1SvImJ_G0015962	MGP_CASTEiJ_G0015314	Gm3646	ENSMUST00000171319
ENSMUSG00000091947	MGP_129S1SvImJ_G0015234	MGP_CASTEiJ_G0014547	6530401F13Rik
ENSMUSG00000091950	MGP_129S1SvImJ_G0009925	MGP_CASTEiJ_G0009645	Olfr421-ps1
ENSMUSG00000091956	MGP_129S1SvImJ_G0034987	MGP_CASTEiJ_G0033991	C2cd4b	ENSMUST00000171652
ENSMUSG00000091962	MGP_129S1SvImJ_G0032487	MGP_CASTEiJ_G0031514		ENSMUST00000170835
ENSMUSG00000091972	MGP_129S1SvImJ_G0022695	MGP_CASTEiJ_G0021955	Tmem207	ENSMUST00000165687
ENSMUSG00000091983	MGP_129S1SvImJ_G0030654	MGP_CASTEiJ_G0029753	Olfr457	ENSMUST00000170504
ENSMUSG00000091985	MGP_129S1SvImJ_G0006490	MGP_CASTEiJ_G0006338	Gm17354
ENSMUSG00000091994	MGP_129S1SvImJ_G0015138	MGP_CASTEiJ_G0014452	E130317F20Rik
ENSMUSG00000091996	MGP_129S1SvImJ_G0034734	MGP_CASTEiJ_G0033739	BC049352	ENSMUST00000171799
ENSMUSG00000092004	MGP_129S1SvImJ_G0031146	MGP_CASTEiJ_G0030233	Gm17482
ENSMUSG00000092009	MGP_129S1SvImJ_G0022872	MGP_CASTEiJ_G0022128	Myh15	ENSMUST00000168680
ENSMUSG00000092035	MGP_129S1SvImJ_G0030430	MGP_CASTEiJ_G0029527		ENSMUST00000166678
ENSMUSG00000092043	MGP_129S1SvImJ_G0023755	MGP_CASTEiJ_G0022963	Esp6	ENSMUST00000232937
ENSMUSG00000092060	MGP_129S1SvImJ_G0029595	MGP_CASTEiJ_G0028703	Bend4	ENSMUST00000169190
ENSMUSG00000092066	MGP_129S1SvImJ_G0005395	MGP_CASTEiJ_G0005253	1700121N20Rik
ENSMUSG00000092083	MGP_129S1SvImJ_G0015849	MGP_CASTEiJ_G0015201	Kcnb2	ENSMUST00000170146
ENSMUSG00000092090	MGP_129S1SvImJ_G0006914	MGP_CASTEiJ_G0006746	Gm3294
ENSMUSG00000092092	MGP_129S1SvImJ_G0007297	MGP_CASTEiJ_G0007118	Gm17215
ENSMUSG00000092094	MGP_129S1SvImJ_G0029277	MGP_CASTEiJ_G0028391	Zfp804b	ENSMUST00000200317
ENSMUSG00000092097	MGP_129S1SvImJ_G0023344	MGP_CASTEiJ_G0022570	Gm5819
ENSMUSG00000092109	MGP_129S1SvImJ_G0031692	MGP_CASTEiJ_G0030744	Crxos	ENSMUST00000171107
ENSMUSG00000092116	MGP_129S1SvImJ_G0020867	MGP_CASTEiJ_G0021606	Gm10320	ENSMUST00000170205
ENSMUSG00000092118	MGP_129S1SvImJ_G0032306	MGP_CASTEiJ_G0031339	Fancf	ENSMUST00000169357
ENSMUSG00000092120	MGP_129S1SvImJ_G0023183	MGP_CASTEiJ_G0022427	Vmn2r90	ENSMUST00000169805
ENSMUSG00000092123	MGP_129S1SvImJ_G0026741	MGP_CASTEiJ_G0025920	Gm17581
ENSMUSG00000092124	MGP_129S1SvImJ_G0024214	MGP_CASTEiJ_G0023422	B930094E09Rik
ENSMUSG00000092137	MGP_129S1SvImJ_G0035009	MGP_CASTEiJ_G0034013	Gcom1
ENSMUSG00000092157	MGP_129S1SvImJ_G0018820	MGP_CASTEiJ_G0018129	Gm17268
ENSMUSG00000092164	MGP_129S1SvImJ_G0031443	MGP_CASTEiJ_G0030515	Rergl	ENSMUST00000170650
ENSMUSG00000092171	MGP_129S1SvImJ_G0005730	MGP_CASTEiJ_G0005588	4833427F10Rik
ENSMUSG00000092176	MGP_129S1SvImJ_G0015349	MGP_CASTEiJ_G0014662	Gm20460
ENSMUSG00000092182	MGP_129S1SvImJ_G0015386	MGP_CASTEiJ_G0014700	Gm20407
ENSMUSG00000092185	MGP_129S1SvImJ_G0015729	MGP_CASTEiJ_G0015044	Gm20416
ENSMUSG00000092190	MGP_129S1SvImJ_G0015130	MGP_CASTEiJ_G0014444	Gm20470
ENSMUSG00000092196	MGP_129S1SvImJ_G0006148	MGP_CASTEiJ_G0006001	Gm38505
ENSMUSG00000092201	MGP_129S1SvImJ_G0015455	MGP_CASTEiJ_G0014769	A530058N18Rik
ENSMUSG00000092203	MGP_129S1SvImJ_G0015351	MGP_CASTEiJ_G0014664	1110038B12Rik
ENSMUSG00000092210	MGP_129S1SvImJ_G0017740	MGP_CASTEiJ_G0017066	A930009A15Rik	ENSMUST00000173620
ENSMUSG00000092216	MGP_129S1SvImJ_G0031798	MGP_CASTEiJ_G0030844	Gm19345	ENSMUST00000172815
ENSMUSG00000092218	MGP_129S1SvImJ_G0015759	MGP_CASTEiJ_G0015073	Gm20529
ENSMUSG00000092219	MGP_129S1SvImJ_G0005728	MGP_CASTEiJ_G0005586	Gm20443
ENSMUSG00000092222	MGP_129S1SvImJ_G0005724	MGP_CASTEiJ_G0005582	Gm20506
ENSMUSG00000092232	MGP_129S1SvImJ_G0021328	MGP_CASTEiJ_G0020590	Gm20521	ENSMUST00000134077
ENSMUSG00000092233	MGP_129S1SvImJ_G0019741	MGP_CASTEiJ_G0019037	Gm20403	ENSMUST00000173803
ENSMUSG00000092242	MGP_129S1SvImJ_G0006150	MGP_CASTEiJ_G0006003	Gm20515
ENSMUSG00000092250	MGP_129S1SvImJ_G0005833	MGP_CASTEiJ_G0005689	Gm20467
ENSMUSG00000092252	MGP_129S1SvImJ_G0029947	MGP_CASTEiJ_G0029051	Gm20499
ENSMUSG00000092255	MGP_129S1SvImJ_G0015782	MGP_CASTEiJ_G0015095
ENSMUSG00000092258	MGP_129S1SvImJ_G0015737	MGP_CASTEiJ_G0015052	Gm20444
ENSMUSG00000092260	MGP_129S1SvImJ_G0033673	MGP_CASTEiJ_G0032687	Zfp963	ENSMUST00000130458
ENSMUSG00000092266	MGP_129S1SvImJ_G0037035	MGP_CASTEiJ_G0035889	Gm20500
ENSMUSG00000092267	MGP_129S1SvImJ_G0015376	MGP_CASTEiJ_G0014689	Gm20417
ENSMUSG00000092268	MGP_129S1SvImJ_G0015354	MGP_CASTEiJ_G0014667	Gm20540
ENSMUSG00000092272	MGP_129S1SvImJ_G0015278	MGP_CASTEiJ_G0014591	Gm19301
ENSMUSG00000092274	MGP_129S1SvImJ_G0005809	MGP_CASTEiJ_G0005666	Neat1
ENSMUSG00000092275	MGP_129S1SvImJ_G0006608	MGP_CASTEiJ_G0006448	Gm20465
ENSMUSG00000092276	MGP_129S1SvImJ_G0005668	MGP_CASTEiJ_G0005526	1700116B05Rik
ENSMUSG00000092283	MGP_129S1SvImJ_G0015483	MGP_CASTEiJ_G0014798	Gm20412
ENSMUSG00000092300	MGP_129S1SvImJ_G0009935	MGP_CASTEiJ_G0009654	Cdk3-ps
ENSMUSG00000092305	MGP_129S1SvImJ_G0019682	MGP_CASTEiJ_G0018984	Prps1l1	ENSMUST00000134550
ENSMUSG00000092310	MGP_129S1SvImJ_G0035027	MGP_CASTEiJ_G0034031	Gm20509
ENSMUSG00000092322	MGP_129S1SvImJ_G0023742	MGP_CASTEiJ_G0022953	Esp36	ENSMUST00000172814
ENSMUSG00000092338	MGP_129S1SvImJ_G0005723	MGP_CASTEiJ_G0005581	Gm26940
ENSMUSG00000092341	MGP_129S1SvImJ_G0005808	MGP_CASTEiJ_G0005665	Malat1
ENSMUSG00000092342	MGP_129S1SvImJ_G0023743	MGP_CASTEiJ_G0022954	Esp31	ENSMUST00000174742
ENSMUSG00000092345	MGP_129S1SvImJ_G0028331	MGP_CASTEiJ_G0027470	Gm20503	ENSMUST00000174664
ENSMUSG00000092353	MGP_129S1SvImJ_G0015397	MGP_CASTEiJ_G0014711	Gm20539
ENSMUSG00000092356	MGP_129S1SvImJ_G0025492	MGP_CASTEiJ_G0024689	Gm20532	ENSMUST00000174066
ENSMUSG00000092360	MGP_129S1SvImJ_G0017363	MGP_CASTEiJ_G0016695	Gm20441
ENSMUSG00000092367	MGP_129S1SvImJ_G0031909	MGP_CASTEiJ_G0030950	Gm20479
ENSMUSG00000092373	MGP_129S1SvImJ_G0015227	MGP_CASTEiJ_G0014540	Gm20535
ENSMUSG00000092375	MGP_129S1SvImJ_G0015303	MGP_CASTEiJ_G0014616	A730060N03Rik
ENSMUSG00000092384	MGP_129S1SvImJ_G0015144	MGP_CASTEiJ_G0014458	Gm4189
ENSMUSG00000092386	MGP_129S1SvImJ_G0015641	MGP_CASTEiJ_G0014957	Gm20536
ENSMUSG00000092392	MGP_129S1SvImJ_G0005732	MGP_CASTEiJ_G0005590	Gm20546
ENSMUSG00000092402	MGP_129S1SvImJ_G0037047	MGP_CASTEiJ_G0035901	Gm20485
ENSMUSG00000092404	MGP_129S1SvImJ_G0015230	MGP_CASTEiJ_G0014543	Gm9921
ENSMUSG00000092412	MGP_129S1SvImJ_G0015346	MGP_CASTEiJ_G0014659	Gm20507
ENSMUSG00000092415	MGP_129S1SvImJ_G0005725	MGP_CASTEiJ_G0005583	Gm20513
ENSMUSG00000092416	MGP_129S1SvImJ_G0032116	MGP_CASTEiJ_G0031152	Zfp141	ENSMUST00000174407
ENSMUSG00000092417	MGP_129S1SvImJ_G0023620	MGP_CASTEiJ_G0022843	Gpank1	ENSMUST00000052167
ENSMUSG00000092455	MGP_129S1SvImJ_G0015157	MGP_CASTEiJ_G0014471	Gm20456
ENSMUSG00000092463	MGP_129S1SvImJ_G0035955	MGP_CASTEiJ_G0034919	Gm20489	ENSMUST00000117736
ENSMUSG00000092470	MGP_129S1SvImJ_G0022593	MGP_CASTEiJ_G0021852	Gm20518	ENSMUST00000150068
ENSMUSG00000092483	MGP_129S1SvImJ_G0015585	MGP_CASTEiJ_G0014901	Gm20421
ENSMUSG00000092486	MGP_129S1SvImJ_G0029948	MGP_CASTEiJ_G0029052	2610524H06Rik
ENSMUSG00000092492	MGP_129S1SvImJ_G0015552	MGP_CASTEiJ_G0014868	B230208B08Rik
ENSMUSG00000092495	MGP_129S1SvImJ_G0015297	MGP_CASTEiJ_G0014610	Gm20405
ENSMUSG00000092503	MGP_129S1SvImJ_G0006720	MGP_CASTEiJ_G0006558	Gm20484
ENSMUSG00000092509	MGP_129S1SvImJ_G0015208	MGP_CASTEiJ_G0014521	Gm20394
ENSMUSG00000092511	MGP_129S1SvImJ_G0023594	MGP_CASTEiJ_G0022819	Gm20547	ENSMUST00000146299
ENSMUSG00000092515	MGP_129S1SvImJ_G0036903	MGP_CASTEiJ_G0035756	C87198
ENSMUSG00000092518	MGP_129S1SvImJ_G0031559	MGP_CASTEiJ_G0030626	Fam71e2	ENSMUST00000174409
ENSMUSG00000092519	MGP_129S1SvImJ_G0023528	MGP_CASTEiJ_G0022756	Actl9	ENSMUST00000174088
ENSMUSG00000092525	MGP_129S1SvImJ_G0005726	MGP_CASTEiJ_G0005584	Gm20461
ENSMUSG00000092534	MGP_129S1SvImJ_G0033013	MGP_CASTEiJ_G0032040
ENSMUSG00000092536	MGP_129S1SvImJ_G0015701	MGP_CASTEiJ_G0015017
ENSMUSG00000092541	MGP_129S1SvImJ_G0035108	MGP_CASTEiJ_G0034107	Gm20537
ENSMUSG00000092544	MGP_129S1SvImJ_G0033674	MGP_CASTEiJ_G0032688	Gm20422
ENSMUSG00000092545	MGP_129S1SvImJ_G0015317	MGP_CASTEiJ_G0014630	Gm20319
ENSMUSG00000092558	MGP_129S1SvImJ_G0023849	MGP_CASTEiJ_G0023056	Med20	ENSMUST00000024778
ENSMUSG00000092559	MGP_129S1SvImJ_G0037033	MGP_CASTEiJ_G0035887	Gm20475
ENSMUSG00000092569	MGP_129S1SvImJ_G0015370	MGP_CASTEiJ_G0014683	Gm20544
ENSMUSG00000092572	MGP_129S1SvImJ_G0009924	MGP_CASTEiJ_G0009644
ENSMUSG00000092578	MGP_129S1SvImJ_G0005067	MGP_CASTEiJ_G0004926	4930488B22Rik
ENSMUSG00000092581	MGP_129S1SvImJ_G0015748	MGP_CASTEiJ_G0015063	Gm3211
ENSMUSG00000092586	MGP_129S1SvImJ_G0023612	MGP_CASTEiJ_G0022836	Ly6g6c	ENSMUST00000173207
ENSMUSG00000092591	MGP_129S1SvImJ_G0015352	MGP_CASTEiJ_G0014665	Gm20429
ENSMUSG00000092593	MGP_129S1SvImJ_G0015143	MGP_CASTEiJ_G0014457	Gm20492
ENSMUSG00000092595	MGP_129S1SvImJ_G0015348	MGP_CASTEiJ_G0014661	Gm20427
ENSMUSG00000092596	MGP_129S1SvImJ_G0015495	MGP_CASTEiJ_G0014810	Gm20490
ENSMUSG00000092599	MGP_129S1SvImJ_G0015323	MGP_CASTEiJ_G0014636	1700010K23Rik
ENSMUSG00000092600	MGP_129S1SvImJ_G0005729	MGP_CASTEiJ_G0005587	Gm20442
ENSMUSG00000092602	MGP_129S1SvImJ_G0005720	MGP_CASTEiJ_G0005578	4931413I07Rik
ENSMUSG00000092604	MGP_129S1SvImJ_G0005731	MGP_CASTEiJ_G0005589	Gm20508
ENSMUSG00000092607	MGP_129S1SvImJ_G0027569	MGP_CASTEiJ_G0026723	Scnm1	ENSMUST00000172572
ENSMUSG00000092609	MGP_129S1SvImJ_G0023602	MGP_CASTEiJ_G0022825	Gm20481
ENSMUSG00000092622	MGP_129S1SvImJ_G0035026	MGP_CASTEiJ_G0034030	Khdc3	ENSMUST00000034737
ENSMUSG00000092626	MGP_129S1SvImJ_G0015158	MGP_CASTEiJ_G0014472	9130230N09Rik
ENSMUSG00000092627	MGP_129S1SvImJ_G0015108	MGP_CASTEiJ_G0014422	D130058E05Rik
ENSMUSG00000092633	MGP_129S1SvImJ_G0007695	MGP_CASTEiJ_G0007510	Mir3962
ENSMUSG00000092636	MGP_129S1SvImJ_G0036606	MGP_CASTEiJ_G0035462	Gm26381
ENSMUSG00000092638	MGP_129S1SvImJ_G0008407	MGP_CASTEiJ_G0008186	Mir5112
ENSMUSG00000092639	MGP_129S1SvImJ_G0008167	MGP_CASTEiJ_G0007957	Mir3964
ENSMUSG00000092641	MGP_129S1SvImJ_G0009450	MGP_CASTEiJ_G0009172	Gm23563
ENSMUSG00000092643	MGP_129S1SvImJ_G0008176	MGP_CASTEiJ_G0007967	Gm23562
ENSMUSG00000092644	MGP_129S1SvImJ_G0007854	MGP_CASTEiJ_G0007666	Gm23564
ENSMUSG00000092652	MGP_129S1SvImJ_G0009072	MGP_CASTEiJ_G0008814	Mir3104
ENSMUSG00000092653	MGP_129S1SvImJ_G0007914	MGP_CASTEiJ_G0007726	Gm25243
ENSMUSG00000092655	MGP_129S1SvImJ_G0008460	MGP_CASTEiJ_G0008235	Gm25238
ENSMUSG00000092659	MGP_129S1SvImJ_G0008975	MGP_CASTEiJ_G0008723	Mir3100
ENSMUSG00000092660	MGP_129S1SvImJ_G0008548	MGP_CASTEiJ_G0008322	Gm22403
ENSMUSG00000092666	MGP_129S1SvImJ_G0008675	MGP_CASTEiJ_G0008445	Gm22408
ENSMUSG00000092668	MGP_129S1SvImJ_G0008145	MGP_CASTEiJ_G0007935	Gm22401
ENSMUSG00000092671	MGP_129S1SvImJ_G0009153	MGP_CASTEiJ_G0008892	Gm24103
ENSMUSG00000092673	MGP_129S1SvImJ_G0007937	MGP_CASTEiJ_G0007747	Mir3067
ENSMUSG00000092674	MGP_129S1SvImJ_G0009752	MGP_CASTEiJ_G0009474	Gm24105
ENSMUSG00000092675	MGP_129S1SvImJ_G0008720	MGP_CASTEiJ_G0008479	Gm25262
ENSMUSG00000092677	MGP_129S1SvImJ_G0008721	MGP_CASTEiJ_G0008480	Mir5106
ENSMUSG00000092679	MGP_129S1SvImJ_G0008545	MGP_CASTEiJ_G0008319	Mir5129
ENSMUSG00000092680	MGP_129S1SvImJ_G0039215	MGP_CASTEiJ_G0037988	Snord55
ENSMUSG00000092686	MGP_129S1SvImJ_G0007740	MGP_CASTEiJ_G0007555	Gm25745
ENSMUSG00000092687	MGP_129S1SvImJ_G0038892	MGP_CASTEiJ_G0037675	Gm25744
ENSMUSG00000092693	MGP_129S1SvImJ_G0008288	MGP_CASTEiJ_G0008073	Gm22923
ENSMUSG00000092695	MGP_129S1SvImJ_G0008631	MGP_CASTEiJ_G0008403	Mir3092
ENSMUSG00000092696	MGP_129S1SvImJ_G0009209	MGP_CASTEiJ_G0008947	Mir5133
ENSMUSG00000092698	MGP_129S1SvImJ_G0008796	MGP_CASTEiJ_G0008549	Gm22926
ENSMUSG00000092702	MGP_129S1SvImJ_G0009597	MGP_CASTEiJ_G0009318	Gm24514
ENSMUSG00000092704	MGP_129S1SvImJ_G0037971	MGP_CASTEiJ_G0036777	Gm24512
ENSMUSG00000092705	MGP_129S1SvImJ_G0007622	MGP_CASTEiJ_G0007440	Gm24513
ENSMUSG00000092706	MGP_129S1SvImJ_G0008360	MGP_CASTEiJ_G0008140	Gm24510
ENSMUSG00000092710	MGP_129S1SvImJ_G0039450	MGP_CASTEiJ_G0038220	Gm22857
ENSMUSG00000092713	MGP_129S1SvImJ_G0038905	MGP_CASTEiJ_G0037688	Gm22858
ENSMUSG00000092715	MGP_129S1SvImJ_G0036636	MGP_CASTEiJ_G0035492	Gm22853
ENSMUSG00000092718	MGP_129S1SvImJ_G0008672	MGP_CASTEiJ_G0008442	Gm22860
ENSMUSG00000092719	MGP_129S1SvImJ_G0008589	MGP_CASTEiJ_G0008362	Gm22859
ENSMUSG00000092720	MGP_129S1SvImJ_G0036567	MGP_CASTEiJ_G0035423	Gm25675
ENSMUSG00000092723	MGP_129S1SvImJ_G0008743	MGP_CASTEiJ_G0008499	Gm24804
ENSMUSG00000092724	MGP_129S1SvImJ_G0008698	MGP_CASTEiJ_G0008466	Gm25677
ENSMUSG00000092725	MGP_129S1SvImJ_G0007836	MGP_CASTEiJ_G0007649	Gm25678
ENSMUSG00000092727	MGP_129S1SvImJ_G0007822	MGP_CASTEiJ_G0007635	Mir3062
ENSMUSG00000092730	MGP_129S1SvImJ_G0039132	MGP_CASTEiJ_G0037908	Snora24
ENSMUSG00000092731	MGP_129S1SvImJ_G0008331	MGP_CASTEiJ_G0008112	Gm24026
ENSMUSG00000092732	MGP_129S1SvImJ_G0008083	MGP_CASTEiJ_G0007881	Gm24025
ENSMUSG00000092734	MGP_129S1SvImJ_G0007816	MGP_CASTEiJ_G0007629	Mir5100
ENSMUSG00000092738	MGP_129S1SvImJ_G0007934	MGP_CASTEiJ_G0007744	Mir5135
ENSMUSG00000092741	MGP_129S1SvImJ_G0008079	MGP_CASTEiJ_G0007878	Mir3074-1
ENSMUSG00000092743	MGP_129S1SvImJ_G0038135	MGP_CASTEiJ_G0036931	Gm22177
ENSMUSG00000092745	MGP_129S1SvImJ_G0008764	MGP_CASTEiJ_G0008520	Mir5122
ENSMUSG00000092747	MGP_129S1SvImJ_G0008771	MGP_CASTEiJ_G0008527	Gm22180
ENSMUSG00000092751	MGP_129S1SvImJ_G0008211	MGP_CASTEiJ_G0007996	Mir3080
ENSMUSG00000092753	MGP_129S1SvImJ_G0036675	MGP_CASTEiJ_G0035531	Gm26400
ENSMUSG00000092758	MGP_129S1SvImJ_G0008596	MGP_CASTEiJ_G0008369	Gm25026
ENSMUSG00000092761	MGP_129S1SvImJ_G0008722	MGP_CASTEiJ_G0008481	Mir5120
ENSMUSG00000092763	MGP_129S1SvImJ_G0008741	MGP_CASTEiJ_G0008497	Gm23366
ENSMUSG00000092764	MGP_129S1SvImJ_G0039291	MGP_CASTEiJ_G0038063	Gm23362
ENSMUSG00000092765	MGP_129S1SvImJ_G0008531	MGP_CASTEiJ_G0008306	Gm23363
ENSMUSG00000092767	MGP_129S1SvImJ_G0008923	MGP_CASTEiJ_G0008675	Gm23364
ENSMUSG00000092770	MGP_129S1SvImJ_G0009194	MGP_CASTEiJ_G0008932	Mirlet7a-2
ENSMUSG00000092774	MGP_129S1SvImJ_G0036585	MGP_CASTEiJ_G0035441	Gm26197
ENSMUSG00000092776	MGP_129S1SvImJ_G0009175	MGP_CASTEiJ_G0008914	Gm26195
ENSMUSG00000092777	MGP_129S1SvImJ_G0009270	MGP_CASTEiJ_G0009002	Gm26194
ENSMUSG00000092781	MGP_129S1SvImJ_G0007734	MGP_CASTEiJ_G0007549	Mir3057
ENSMUSG00000092784	MGP_129S1SvImJ_G0008125	MGP_CASTEiJ_G0007916	Mir3077
ENSMUSG00000092787	MGP_129S1SvImJ_G0009289	MGP_CASTEiJ_G0009020	Mir5116
ENSMUSG00000092793	MGP_129S1SvImJ_G0008467	MGP_CASTEiJ_G0008241	Mir466m
ENSMUSG00000092799	MGP_129S1SvImJ_G0008305	MGP_CASTEiJ_G0008087	Gm25927
ENSMUSG00000092802	MGP_129S1SvImJ_G0008419	MGP_CASTEiJ_G0008198	Gm26460
ENSMUSG00000092807	MGP_129S1SvImJ_G0008532	MGP_CASTEiJ_G0008307	Mir199b
ENSMUSG00000092811	MGP_129S1SvImJ_G0008511	MGP_CASTEiJ_G0008286	Gm23636
ENSMUSG00000092812	MGP_129S1SvImJ_G0008767	MGP_CASTEiJ_G0008523	Gm23634
ENSMUSG00000092813	MGP_129S1SvImJ_G0008459	MGP_CASTEiJ_G0008234	Mir3086
ENSMUSG00000092815	MGP_129S1SvImJ_G0008969	MGP_CASTEiJ_G0008720	Mir3099
ENSMUSG00000092816	MGP_129S1SvImJ_G0008366	MGP_CASTEiJ_G0008147	Gm23637
ENSMUSG00000092818	MGP_129S1SvImJ_G0009159	MGP_CASTEiJ_G0008898	Gm27361
ENSMUSG00000092819	MGP_129S1SvImJ_G0038924	MGP_CASTEiJ_G0037707	Gm23639
ENSMUSG00000092825	MGP_129S1SvImJ_G0008557	MGP_CASTEiJ_G0008330	Gm23164
ENSMUSG00000092826	MGP_129S1SvImJ_G0009129	MGP_CASTEiJ_G0008869	Gm24197
ENSMUSG00000092827	MGP_129S1SvImJ_G0008621	MGP_CASTEiJ_G0008395	Mir3091
ENSMUSG00000092829	MGP_129S1SvImJ_G0008731	MGP_CASTEiJ_G0008489	Gm23159
ENSMUSG00000092830	MGP_129S1SvImJ_G0008695	MGP_CASTEiJ_G0008463	Mir3963
ENSMUSG00000092832	MGP_129S1SvImJ_G0008521	MGP_CASTEiJ_G0008296	Mir3088
ENSMUSG00000092834	MGP_129S1SvImJ_G0008150	MGP_CASTEiJ_G0007939	Gm24818
ENSMUSG00000092835	MGP_129S1SvImJ_G0037427	MGP_CASTEiJ_G0036259	Gm24819
ENSMUSG00000092837	MGP_129S1SvImJ_G0036789	MGP_CASTEiJ_G0035644	Rpph1
ENSMUSG00000092838	MGP_129S1SvImJ_G0009264	MGP_CASTEiJ_G0008997	Gm24824
ENSMUSG00000092841	MGP_129S1SvImJ_G0007757	MGP_CASTEiJ_G0007572	Gm24330
ENSMUSG00000092845	MGP_129S1SvImJ_G0008513	MGP_CASTEiJ_G0008288	Gm24328
ENSMUSG00000092847	MGP_129S1SvImJ_G0009015	MGP_CASTEiJ_G0008758	Mir344d-1
ENSMUSG00000092848	MGP_129S1SvImJ_G0008773	MGP_CASTEiJ_G0008528	Gm23263
ENSMUSG00000092849	MGP_129S1SvImJ_G0008611	MGP_CASTEiJ_G0008386	Gm24327
ENSMUSG00000092850	MGP_129S1SvImJ_G0009028	MGP_CASTEiJ_G0008772	Mir344g
ENSMUSG00000092852	MGP_129S1SvImJ_G0007605	MGP_CASTEiJ_G0007423	Mir5103
ENSMUSG00000092855	MGP_129S1SvImJ_G0008175	MGP_CASTEiJ_G0007966	Gm25958
ENSMUSG00000092862	MGP_129S1SvImJ_G0008719	MGP_CASTEiJ_G0008478	Mir3094
ENSMUSG00000092866	MGP_129S1SvImJ_G0008384	MGP_CASTEiJ_G0008166	Gm25476
ENSMUSG00000092867	MGP_129S1SvImJ_G0007747	MGP_CASTEiJ_G0007562	Mir3058
ENSMUSG00000092868	MGP_129S1SvImJ_G0008198	MGP_CASTEiJ_G0007988	Mir5113
ENSMUSG00000092870	MGP_129S1SvImJ_G0007806	MGP_CASTEiJ_G0007619	Mir3061
ENSMUSG00000092875	MGP_129S1SvImJ_G0009813	MGP_CASTEiJ_G0009533	Gm22649
ENSMUSG00000092876	MGP_129S1SvImJ_G0008654	MGP_CASTEiJ_G0008425	Gm25641
ENSMUSG00000092878	MGP_129S1SvImJ_G0009269	MGP_CASTEiJ_G0009001	Gm25642
ENSMUSG00000092879	MGP_129S1SvImJ_G0009353	MGP_CASTEiJ_G0009083	Gm22650
ENSMUSG00000092880	MGP_129S1SvImJ_G0008699	MGP_CASTEiJ_G0008467	Mir3471-1
ENSMUSG00000092885	MGP_129S1SvImJ_G0007780	MGP_CASTEiJ_G0007594	Gm22123
ENSMUSG00000092887	MGP_129S1SvImJ_G0038904	MGP_CASTEiJ_G0037687	Snord53
ENSMUSG00000092889	MGP_129S1SvImJ_G0007797	MGP_CASTEiJ_G0007610	Gm22121
ENSMUSG00000092891	MGP_129S1SvImJ_G0008642	MGP_CASTEiJ_G0008413	Gm23810
ENSMUSG00000092894	MGP_129S1SvImJ_G0007800	MGP_CASTEiJ_G0007613	Gm23813
ENSMUSG00000092896	MGP_129S1SvImJ_G0009172	MGP_CASTEiJ_G0008911	Gm23811
ENSMUSG00000092898	MGP_129S1SvImJ_G0036779	MGP_CASTEiJ_G0035635	Gm23806
ENSMUSG00000092901	MGP_129S1SvImJ_G0008146	MGP_CASTEiJ_G0007936	Mir5130
ENSMUSG00000092907	MGP_129S1SvImJ_G0009320	MGP_CASTEiJ_G0009050	Mir5132
ENSMUSG00000092912	MGP_129S1SvImJ_G0037186	MGP_CASTEiJ_G0036033	Gm24086
ENSMUSG00000092914	MGP_129S1SvImJ_G0007709	MGP_CASTEiJ_G0007525	Gm24084
ENSMUSG00000092915	MGP_129S1SvImJ_G0009235	MGP_CASTEiJ_G0008971	Gm24083
ENSMUSG00000092916	MGP_129S1SvImJ_G0008867	MGP_CASTEiJ_G0008622	Gm24082
ENSMUSG00000092918	MGP_129S1SvImJ_G0008587	MGP_CASTEiJ_G0008360	Gm24081
ENSMUSG00000092919	MGP_129S1SvImJ_G0008163	MGP_CASTEiJ_G0007953	Gm24080
ENSMUSG00000092920	MGP_129S1SvImJ_G0009528	MGP_CASTEiJ_G0009250	Mirt2
ENSMUSG00000092921	MGP_129S1SvImJ_G0009024	MGP_CASTEiJ_G0008768	Mir344b
ENSMUSG00000092922	MGP_129S1SvImJ_G0007933	MGP_CASTEiJ_G0007743	Mir5101
ENSMUSG00000092923	MGP_129S1SvImJ_G0008612	MGP_CASTEiJ_G0008387	Gm24561
ENSMUSG00000092928	MGP_129S1SvImJ_G0008899	MGP_CASTEiJ_G0008654	Gm24563
ENSMUSG00000092935	MGP_129S1SvImJ_G0008382	MGP_CASTEiJ_G0008164	Gm22697
ENSMUSG00000092949	MGP_129S1SvImJ_G0007923	MGP_CASTEiJ_G0007734	Gm23394
ENSMUSG00000092952	MGP_129S1SvImJ_G0007750	MGP_CASTEiJ_G0007565	Mir3059
ENSMUSG00000092953	MGP_129S1SvImJ_G0008968	MGP_CASTEiJ_G0008719	Gm26217
ENSMUSG00000092956	MGP_129S1SvImJ_G0008886	MGP_CASTEiJ_G0008641	Gm26220
ENSMUSG00000092957	MGP_129S1SvImJ_G0008255	MGP_CASTEiJ_G0008042	Gm26219
ENSMUSG00000092961	MGP_129S1SvImJ_G0008491	MGP_CASTEiJ_G0008261	Gm22239
ENSMUSG00000092963	MGP_129S1SvImJ_G0009232	MGP_CASTEiJ_G0008968	Gm22238
ENSMUSG00000092965	MGP_129S1SvImJ_G0038243	MGP_CASTEiJ_G0037039	Gm22242
ENSMUSG00000092966	MGP_129S1SvImJ_G0008453	MGP_CASTEiJ_G0008228	Gm22240
ENSMUSG00000092972	MGP_129S1SvImJ_G0008133	MGP_CASTEiJ_G0007924	Mir3078
ENSMUSG00000092979	MGP_129S1SvImJ_G0008359	MGP_CASTEiJ_G0008138	Gm25069
ENSMUSG00000092981	MGP_129S1SvImJ_G0008309	MGP_CASTEiJ_G0008091	Mir5125
ENSMUSG00000092985	MGP_129S1SvImJ_G0007860	MGP_CASTEiJ_G0007672	Mir378b
ENSMUSG00000092988	MGP_129S1SvImJ_G0008653	MGP_CASTEiJ_G0008424	Mir3093
ENSMUSG00000092990	MGP_129S1SvImJ_G0008632	MGP_CASTEiJ_G0008404	Mir466q
ENSMUSG00000092994	MGP_129S1SvImJ_G0036637	MGP_CASTEiJ_G0035493	Gm23918
ENSMUSG00000092995	MGP_129S1SvImJ_G0008127	MGP_CASTEiJ_G0007918	Mir16-1
ENSMUSG00000092997	MGP_129S1SvImJ_G0009020	MGP_CASTEiJ_G0008763	Gm23917
ENSMUSG00000092998	MGP_129S1SvImJ_G0007918	MGP_CASTEiJ_G0007729	Mir5099
ENSMUSG00000092999	MGP_129S1SvImJ_G0009817	MGP_CASTEiJ_G0009537	Gm23921
ENSMUSG00000093000	MGP_129S1SvImJ_G0008677	MGP_CASTEiJ_G0008447	Gm24155
ENSMUSG00000093002	MGP_129S1SvImJ_G0039413	MGP_CASTEiJ_G0038183	Gm24154
ENSMUSG00000093003	MGP_129S1SvImJ_G0007693	MGP_CASTEiJ_G0007508	Mir3473c
ENSMUSG00000093004	MGP_129S1SvImJ_G0007868	MGP_CASTEiJ_G0007680	Gm24158
ENSMUSG00000093006	MGP_129S1SvImJ_G0007805	MGP_CASTEiJ_G0007618	Gm24157
ENSMUSG00000093007	MGP_129S1SvImJ_G0008128	MGP_CASTEiJ_G0007919	Mir15a
ENSMUSG00000093009	MGP_129S1SvImJ_G0038891	MGP_CASTEiJ_G0037674	Snord52
ENSMUSG00000093010	MGP_129S1SvImJ_G0008039	MGP_CASTEiJ_G0007843	Gm22460
ENSMUSG00000093011	MGP_129S1SvImJ_G0009193	MGP_CASTEiJ_G0008931	Mir100
ENSMUSG00000093013	MGP_129S1SvImJ_G0007871	MGP_CASTEiJ_G0007683	Gm22461
ENSMUSG00000093014	MGP_129S1SvImJ_G0009261	MGP_CASTEiJ_G0008994	Gm22464
ENSMUSG00000093017	MGP_129S1SvImJ_G0007716	MGP_CASTEiJ_G0007530	Mir5108
ENSMUSG00000093019	MGP_129S1SvImJ_G0009018	MGP_CASTEiJ_G0008761	Gm22466
ENSMUSG00000093021	MGP_129S1SvImJ_G0008171	MGP_CASTEiJ_G0007961	Gm25303
ENSMUSG00000093023	MGP_129S1SvImJ_G0009804	MGP_CASTEiJ_G0009524	Gm27826
ENSMUSG00000093024	MGP_129S1SvImJ_G0009266	MGP_CASTEiJ_G0008999	Gm25299
ENSMUSG00000093025	MGP_129S1SvImJ_G0038263	MGP_CASTEiJ_G0037059	Gm25300
ENSMUSG00000093026	MGP_129S1SvImJ_G0008393	MGP_CASTEiJ_G0008174	Gm25301
ENSMUSG00000093029	MGP_129S1SvImJ_G0008818	MGP_CASTEiJ_G0008572	Gm25306
ENSMUSG00000093033	MGP_129S1SvImJ_G0008568	MGP_CASTEiJ_G0008341	Gm23630
ENSMUSG00000093034	MGP_129S1SvImJ_G0008112	MGP_CASTEiJ_G0007903	Gm23633
ENSMUSG00000093037	MGP_129S1SvImJ_G0007910	MGP_CASTEiJ_G0007722	Mir3066
ENSMUSG00000093039	MGP_129S1SvImJ_G0009355	MGP_CASTEiJ_G0009085	Mir1912
ENSMUSG00000093040	MGP_129S1SvImJ_G0008605	MGP_CASTEiJ_G0008380	Gm26141
ENSMUSG00000093041	MGP_129S1SvImJ_G0008845	MGP_CASTEiJ_G0008598	Gm26455
ENSMUSG00000093042	MGP_129S1SvImJ_G0009217	MGP_CASTEiJ_G0008954	Mir3109
ENSMUSG00000093044	MGP_129S1SvImJ_G0038744	MGP_CASTEiJ_G0037525	Snord8
ENSMUSG00000093046	MGP_129S1SvImJ_G0008277	MGP_CASTEiJ_G0008062	Mir3081
ENSMUSG00000093051	MGP_129S1SvImJ_G0008354	MGP_CASTEiJ_G0008134	Gm24813
ENSMUSG00000093052	MGP_129S1SvImJ_G0008921	MGP_CASTEiJ_G0008673	Gm24816
ENSMUSG00000093056	MGP_129S1SvImJ_G0009896	MGP_CASTEiJ_G0009618	Gm24812
ENSMUSG00000093058	MGP_129S1SvImJ_G0008179	MGP_CASTEiJ_G0007970	Gm24810
ENSMUSG00000093059	MGP_129S1SvImJ_G0009889	MGP_CASTEiJ_G0009611	Gm24809
ENSMUSG00000093060	MGP_129S1SvImJ_G0007698	MGP_CASTEiJ_G0007513	Mir5104
ENSMUSG00000093061	MGP_129S1SvImJ_G0008825	MGP_CASTEiJ_G0008579	Mir5098
ENSMUSG00000093063	MGP_129S1SvImJ_G0036659	MGP_CASTEiJ_G0035515	Gm23152
ENSMUSG00000093064	MGP_129S1SvImJ_G0009397	MGP_CASTEiJ_G0009120	Gm23153
ENSMUSG00000093067	MGP_129S1SvImJ_G0009238	MGP_CASTEiJ_G0008974	Gm23156
ENSMUSG00000093070	MGP_129S1SvImJ_G0008820	MGP_CASTEiJ_G0008574	Gm25952
ENSMUSG00000093071	MGP_129S1SvImJ_G0008782	MGP_CASTEiJ_G0008536	Gm25951
ENSMUSG00000093072	MGP_129S1SvImJ_G0008101	MGP_CASTEiJ_G0007895	Gm25950
ENSMUSG00000093073	MGP_129S1SvImJ_G0008627	MGP_CASTEiJ_G0008400	Mir124a-2
ENSMUSG00000093074	MGP_129S1SvImJ_G0038268	MGP_CASTEiJ_G0037064	Gm25949
ENSMUSG00000093075	MGP_129S1SvImJ_G0007902	MGP_CASTEiJ_G0007714	Gm25948
ENSMUSG00000093076	MGP_129S1SvImJ_G0008317	MGP_CASTEiJ_G0008099	Mir3082
ENSMUSG00000093079	MGP_129S1SvImJ_G0008937	MGP_CASTEiJ_G0008689	Gm25953
ENSMUSG00000093080	MGP_129S1SvImJ_G0007776	MGP_CASTEiJ_G0007590	Mir3060
ENSMUSG00000093081	MGP_129S1SvImJ_G0008109	MGP_CASTEiJ_G0007900	Mir3075
ENSMUSG00000093082	MGP_129S1SvImJ_G0008830	MGP_CASTEiJ_G0008583	Gm24322
ENSMUSG00000093083	MGP_129S1SvImJ_G0007895	MGP_CASTEiJ_G0007707	Gm24323
ENSMUSG00000093085	MGP_129S1SvImJ_G0008900	MGP_CASTEiJ_G0008655	Gm24325
ENSMUSG00000093087	MGP_129S1SvImJ_G0009152	MGP_CASTEiJ_G0008891	Mir3473d
ENSMUSG00000093089	MGP_129S1SvImJ_G0008017	MGP_CASTEiJ_G0007824	Gm24321
ENSMUSG00000093090	MGP_129S1SvImJ_G0008025	MGP_CASTEiJ_G0007832	Mir3073a
ENSMUSG00000093091	MGP_129S1SvImJ_G0008527	MGP_CASTEiJ_G0008302	Mir3089
ENSMUSG00000093092	MGP_129S1SvImJ_G0009177	MGP_CASTEiJ_G0008916	Gm22643
ENSMUSG00000093093	MGP_129S1SvImJ_G0009681	MGP_CASTEiJ_G0009402	Gm22642
ENSMUSG00000093096	MGP_129S1SvImJ_G0007892	MGP_CASTEiJ_G0007704	Mir3968
ENSMUSG00000093097	MGP_129S1SvImJ_G0008810	MGP_CASTEiJ_G0008564	Mir3097
ENSMUSG00000093100	MGP_129S1SvImJ_G0007843	MGP_CASTEiJ_G0007656	Mir3971
ENSMUSG00000093101	MGP_129S1SvImJ_G0009013	MGP_CASTEiJ_G0008756	Gm25533
ENSMUSG00000093102	MGP_129S1SvImJ_G0009349	MGP_CASTEiJ_G0009079	Mir3475
ENSMUSG00000093107	MGP_129S1SvImJ_G0036849	MGP_CASTEiJ_G0035703	Mir1839
ENSMUSG00000093108	MGP_129S1SvImJ_G0009029	MGP_CASTEiJ_G0008773	Mir344f
ENSMUSG00000093112	MGP_129S1SvImJ_G0009864	MGP_CASTEiJ_G0009584	Gm22701
ENSMUSG00000093113	MGP_129S1SvImJ_G0007861	MGP_CASTEiJ_G0007673	Gm22702
ENSMUSG00000093114	MGP_129S1SvImJ_G0007935	MGP_CASTEiJ_G0007745	Gm22696
ENSMUSG00000093117	MGP_129S1SvImJ_G0037462	MGP_CASTEiJ_G0036294	Gm22699
ENSMUSG00000093118	MGP_129S1SvImJ_G0008322	MGP_CASTEiJ_G0008103	Mir3083
ENSMUSG00000093120	MGP_129S1SvImJ_G0008604	MGP_CASTEiJ_G0008379	Mir3474
ENSMUSG00000093122	MGP_129S1SvImJ_G0009356	MGP_CASTEiJ_G0009086	Mir1264
ENSMUSG00000093125	MGP_129S1SvImJ_G0009062	MGP_CASTEiJ_G0008805	Gm24365
ENSMUSG00000093129	MGP_129S1SvImJ_G0008822	MGP_CASTEiJ_G0008576	Gm24368
ENSMUSG00000093132	MGP_129S1SvImJ_G0007685	MGP_CASTEiJ_G0007500	Gm25993
ENSMUSG00000093133	MGP_129S1SvImJ_G0007887	MGP_CASTEiJ_G0007699	Gm25994
ENSMUSG00000093134	MGP_129S1SvImJ_G0008275	MGP_CASTEiJ_G0008060	Gm25996
ENSMUSG00000093137	MGP_129S1SvImJ_G0038247	MGP_CASTEiJ_G0037043	Gm25995
ENSMUSG00000093138	MGP_129S1SvImJ_G0008538	MGP_CASTEiJ_G0008313	Gm25998
ENSMUSG00000093139	MGP_129S1SvImJ_G0038832	MGP_CASTEiJ_G0037613	Gm25999
ENSMUSG00000093140	MGP_129S1SvImJ_G0009114	MGP_CASTEiJ_G0008854	Mir28b
ENSMUSG00000093142	MGP_129S1SvImJ_G0009090	MGP_CASTEiJ_G0008830	Mir3106
ENSMUSG00000093147	MGP_129S1SvImJ_G0037733	MGP_CASTEiJ_G0036542	Gm23369
ENSMUSG00000093152	MGP_129S1SvImJ_G0009192	MGP_CASTEiJ_G0008930	Gm25032
ENSMUSG00000093155	MGP_129S1SvImJ_G0007630	MGP_CASTEiJ_G0007447	Gm25035
ENSMUSG00000093156	MGP_129S1SvImJ_G0008114	MGP_CASTEiJ_G0007905	Mir3076
ENSMUSG00000093157	MGP_129S1SvImJ_G0008945	MGP_CASTEiJ_G0008696	Mir3098
ENSMUSG00000093160	MGP_129S1SvImJ_G0008615	MGP_CASTEiJ_G0008389	Gm22773
ENSMUSG00000093161	MGP_129S1SvImJ_G0007762	MGP_CASTEiJ_G0007577	Gm22183
ENSMUSG00000093162	MGP_129S1SvImJ_G0008918	MGP_CASTEiJ_G0008670	Gm22184
ENSMUSG00000093163	MGP_129S1SvImJ_G0008757	MGP_CASTEiJ_G0008513	Gm22994
ENSMUSG00000093167	MGP_129S1SvImJ_G0008117	MGP_CASTEiJ_G0007908	Mir5131
ENSMUSG00000093168	MGP_129S1SvImJ_G0007783	MGP_CASTEiJ_G0007598	Gm22990
ENSMUSG00000093169	MGP_129S1SvImJ_G0008187	MGP_CASTEiJ_G0007978	Mir3079
ENSMUSG00000093170	MGP_129S1SvImJ_G0009023	MGP_CASTEiJ_G0008767	Gm23873
ENSMUSG00000093172	MGP_129S1SvImJ_G0009344	MGP_CASTEiJ_G0009074	Mir3112
ENSMUSG00000093173	MGP_129S1SvImJ_G0007954	MGP_CASTEiJ_G0007762	Gm23872
ENSMUSG00000093176	MGP_129S1SvImJ_G0007873	MGP_CASTEiJ_G0007686	Mir5119
ENSMUSG00000093178	MGP_129S1SvImJ_G0038374	MGP_CASTEiJ_G0037160	Snord87
ENSMUSG00000093180	MGP_129S1SvImJ_G0008783	MGP_CASTEiJ_G0008537	Gm25690
ENSMUSG00000093183	MGP_129S1SvImJ_G0009704	MGP_CASTEiJ_G0009425	Gm25687
ENSMUSG00000093187	MGP_129S1SvImJ_G0009027	MGP_CASTEiJ_G0008771	Mir344-2
ENSMUSG00000093189	MGP_129S1SvImJ_G0036785	MGP_CASTEiJ_G0035640	Gm25694
ENSMUSG00000093190	MGP_129S1SvImJ_G0008512	MGP_CASTEiJ_G0008287	Gm22875
ENSMUSG00000093191	MGP_129S1SvImJ_G0009504	MGP_CASTEiJ_G0009225	Gm22876
ENSMUSG00000093192	MGP_129S1SvImJ_G0008147	MGP_CASTEiJ_G0007937	Gm22877
ENSMUSG00000093202	MGP_129S1SvImJ_G0008314	MGP_CASTEiJ_G0008096	Mir3547
ENSMUSG00000093203	MGP_129S1SvImJ_G0008588	MGP_CASTEiJ_G0008361	Gm22411
ENSMUSG00000093206	MGP_129S1SvImJ_G0009271	MGP_CASTEiJ_G0009003	Gm22413
ENSMUSG00000093211	MGP_129S1SvImJ_G0009223	MGP_CASTEiJ_G0008959	Gm25250
ENSMUSG00000093212	MGP_129S1SvImJ_G0009034	MGP_CASTEiJ_G0008778	Gm25249
ENSMUSG00000093215	MGP_129S1SvImJ_G0009061	MGP_CASTEiJ_G0008804	Mir3103
ENSMUSG00000093217	MGP_129S1SvImJ_G0009260	MGP_CASTEiJ_G0008993	Gm25246
ENSMUSG00000093218	MGP_129S1SvImJ_G0007999	MGP_CASTEiJ_G0007806	Gm25252
ENSMUSG00000093219	MGP_129S1SvImJ_G0009361	MGP_CASTEiJ_G0009091	Mir3113
ENSMUSG00000093221	MGP_129S1SvImJ_G0009078	MGP_CASTEiJ_G0008819	Mir3105
ENSMUSG00000093224	MGP_129S1SvImJ_G0007983	MGP_CASTEiJ_G0007790	Gm25750
ENSMUSG00000093226	MGP_129S1SvImJ_G0008650	MGP_CASTEiJ_G0008421	Gm25749
ENSMUSG00000093227	MGP_129S1SvImJ_G0007742	MGP_CASTEiJ_G0007557	Mir1251
ENSMUSG00000093228	MGP_129S1SvImJ_G0007624	MGP_CASTEiJ_G0007442	Gm25748
ENSMUSG00000093232	MGP_129S1SvImJ_G0008063	MGP_CASTEiJ_G0007861	Gm24111
ENSMUSG00000093234	MGP_129S1SvImJ_G0008446	MGP_CASTEiJ_G0008222	Mir3085
ENSMUSG00000093238	MGP_129S1SvImJ_G0009039	MGP_CASTEiJ_G0008783	Mir9-3
ENSMUSG00000093239	MGP_129S1SvImJ_G0009211	MGP_CASTEiJ_G0008949	Gm24106
ENSMUSG00000093240	MGP_129S1SvImJ_G0036673	MGP_CASTEiJ_G0035529	Gm24573
ENSMUSG00000093241	MGP_129S1SvImJ_G0009149	MGP_CASTEiJ_G0008888	Mir3108
ENSMUSG00000093242	MGP_129S1SvImJ_G0008555	MGP_CASTEiJ_G0008328	Gm24574
ENSMUSG00000093243	MGP_129S1SvImJ_G0008212	MGP_CASTEiJ_G0007997	Gm24575
ENSMUSG00000093245	MGP_129S1SvImJ_G0038533	MGP_CASTEiJ_G0037317	Mir677
ENSMUSG00000093246	MGP_129S1SvImJ_G0008253	MGP_CASTEiJ_G0008040	Gm24572
ENSMUSG00000093249	MGP_129S1SvImJ_G0009816	MGP_CASTEiJ_G0009536	Gm24576
ENSMUSG00000093251	MGP_129S1SvImJ_G0008240	MGP_CASTEiJ_G0008027	Gm22932
ENSMUSG00000093254	MGP_129S1SvImJ_G0007638	MGP_CASTEiJ_G0007455	Mir5126
ENSMUSG00000093256	MGP_129S1SvImJ_G0008294	MGP_CASTEiJ_G0008078	Gm22933
ENSMUSG00000093258	MGP_129S1SvImJ_G0037989	MGP_CASTEiJ_G0036794	Gm22929
ENSMUSG00000093260	MGP_129S1SvImJ_G0008044	MGP_CASTEiJ_G0007848	Gm23415
ENSMUSG00000093261	MGP_129S1SvImJ_G0008217	MGP_CASTEiJ_G0008002	Gm23416
ENSMUSG00000093264	MGP_129S1SvImJ_G0009106	MGP_CASTEiJ_G0008845	Gm23419
ENSMUSG00000093269	MGP_129S1SvImJ_G0008061	MGP_CASTEiJ_G0007859	Mir5124a
ENSMUSG00000093270	MGP_129S1SvImJ_G0008311	MGP_CASTEiJ_G0008093	Mir5134
ENSMUSG00000093271	MGP_129S1SvImJ_G0008880	MGP_CASTEiJ_G0008636	Gm26233
ENSMUSG00000093273	MGP_129S1SvImJ_G0007886	MGP_CASTEiJ_G0007698	Mir3064
ENSMUSG00000093277	MGP_129S1SvImJ_G0038995	MGP_CASTEiJ_G0037777	Gm26236
ENSMUSG00000093278	MGP_129S1SvImJ_G0007855	MGP_CASTEiJ_G0007667	Mir5110
ENSMUSG00000093279	MGP_129S1SvImJ_G0008795	MGP_CASTEiJ_G0008548	Gm26238
ENSMUSG00000093280	MGP_129S1SvImJ_G0008536	MGP_CASTEiJ_G0008311	Mir2861
ENSMUSG00000093281	MGP_129S1SvImJ_G0009079	MGP_CASTEiJ_G0008820	Gm22565
ENSMUSG00000093282	MGP_129S1SvImJ_G0007702	MGP_CASTEiJ_G0007517	Gm22566
ENSMUSG00000093283	MGP_129S1SvImJ_G0009600	MGP_CASTEiJ_G0009321	Gm22567
ENSMUSG00000093286	MGP_129S1SvImJ_G0007669	MGP_CASTEiJ_G0007483	Gm22569
ENSMUSG00000093289	MGP_129S1SvImJ_G0038903	MGP_CASTEiJ_G0037686	Snord92
ENSMUSG00000093290	MGP_129S1SvImJ_G0008966	MGP_CASTEiJ_G0008717	Mir3572
ENSMUSG00000093291	MGP_129S1SvImJ_G0007982	MGP_CASTEiJ_G0007789	Mir299b
ENSMUSG00000093292	MGP_129S1SvImJ_G0008280	MGP_CASTEiJ_G0008065	Mir5118
ENSMUSG00000093293	MGP_129S1SvImJ_G0008728	MGP_CASTEiJ_G0008486	Mir3095
ENSMUSG00000093296	MGP_129S1SvImJ_G0009046	MGP_CASTEiJ_G0008789	Mir3102
ENSMUSG00000093298	MGP_129S1SvImJ_G0007704	MGP_CASTEiJ_G0007520	Mir3473b
ENSMUSG00000093300	MGP_129S1SvImJ_G0036556	MGP_CASTEiJ_G0035412	Gm23799
ENSMUSG00000093303	MGP_129S1SvImJ_G0008442	MGP_CASTEiJ_G0008218	Gm23800
ENSMUSG00000093311	MGP_129S1SvImJ_G0008852	MGP_CASTEiJ_G0008608	Mir3965
ENSMUSG00000093314	MGP_129S1SvImJ_G0008425	MGP_CASTEiJ_G0008203	Mir5136
ENSMUSG00000093315	MGP_129S1SvImJ_G0008448	MGP_CASTEiJ_G0008223	Mir5114
ENSMUSG00000093317	MGP_129S1SvImJ_G0008879	MGP_CASTEiJ_G0008635	Gm25470
ENSMUSG00000093319	MGP_129S1SvImJ_G0009848	MGP_CASTEiJ_G0009569	Gm27854
ENSMUSG00000093322	MGP_129S1SvImJ_G0036555	MGP_CASTEiJ_G0035411	Gm24971
ENSMUSG00000093325	MGP_129S1SvImJ_G0037306	MGP_CASTEiJ_G0036145	Gm26061
ENSMUSG00000093327	MGP_129S1SvImJ_G0008389	MGP_CASTEiJ_G0008170	Mir5107
ENSMUSG00000093331	MGP_129S1SvImJ_G0007952	MGP_CASTEiJ_G0007760	Gm22120
ENSMUSG00000093334	MGP_129S1SvImJ_G0008095	MGP_CASTEiJ_G0007889	Gm22118
ENSMUSG00000093336	MGP_129S1SvImJ_G0008533	MGP_CASTEiJ_G0008308	Mir1954
ENSMUSG00000093338	MGP_129S1SvImJ_G0008594	MGP_CASTEiJ_G0008366	Mir3090
ENSMUSG00000093341	MGP_129S1SvImJ_G0007809	MGP_CASTEiJ_G0007622	Gm26116
ENSMUSG00000093342	MGP_129S1SvImJ_G0008365	MGP_CASTEiJ_G0008146	Gm26119
ENSMUSG00000093344	MGP_129S1SvImJ_G0008872	MGP_CASTEiJ_G0008627	Gm26113
ENSMUSG00000093345	MGP_129S1SvImJ_G0009863	MGP_CASTEiJ_G0009583	Gm27956
ENSMUSG00000093346	MGP_129S1SvImJ_G0008411	MGP_CASTEiJ_G0008189	Gm26115
ENSMUSG00000093348	MGP_129S1SvImJ_G0008986	MGP_CASTEiJ_G0008733	Mir3101
ENSMUSG00000093351	MGP_129S1SvImJ_G0008022	MGP_CASTEiJ_G0007829	Mir3072
ENSMUSG00000093352	MGP_129S1SvImJ_G0007947	MGP_CASTEiJ_G0007755	Gm23291
ENSMUSG00000093354	MGP_129S1SvImJ_G0009195	MGP_CASTEiJ_G0008933	Mir125b-1
ENSMUSG00000093355	MGP_129S1SvImJ_G0039263	MGP_CASTEiJ_G0038035	Snora26
ENSMUSG00000093356	MGP_129S1SvImJ_G0036564	MGP_CASTEiJ_G0035420	Gm23289
ENSMUSG00000093358	MGP_129S1SvImJ_G0007862	MGP_CASTEiJ_G0007674	Mir3063
ENSMUSG00000093363	MGP_129S1SvImJ_G0008576	MGP_CASTEiJ_G0008348	Gm22002
ENSMUSG00000093380	MGP_129S1SvImJ_G0006895	MGP_CASTEiJ_G0006729	Gm20685
ENSMUSG00000093386	MGP_129S1SvImJ_G0015273	MGP_CASTEiJ_G0014586	1700120O09Rik
ENSMUSG00000093388	MGP_129S1SvImJ_G0009048	MGP_CASTEiJ_G0008791	Gm22655
ENSMUSG00000093394	MGP_129S1SvImJ_G0037107	MGP_CASTEiJ_G0035959	Gm20621
ENSMUSG00000093403	MGP_129S1SvImJ_G0008786	MGP_CASTEiJ_G0008540	Mir5616
ENSMUSG00000093404	MGP_129S1SvImJ_G0007755	MGP_CASTEiJ_G0007570	Gm25190
ENSMUSG00000093405	MGP_129S1SvImJ_G0004764	MGP_CASTEiJ_G0004629	Gm20684
ENSMUSG00000093408	MGP_129S1SvImJ_G0009265	MGP_CASTEiJ_G0008998	Mir5617
ENSMUSG00000093409	MGP_129S1SvImJ_G0008939	MGP_CASTEiJ_G0008691	Gm25193
ENSMUSG00000093410	MGP_129S1SvImJ_G0015452	MGP_CASTEiJ_G0014766	Gm20638
ENSMUSG00000093413	MGP_129S1SvImJ_G0039286	MGP_CASTEiJ_G0038058	Snora15
ENSMUSG00000093428	MGP_129S1SvImJ_G0009332	MGP_CASTEiJ_G0009062	Gm26318
ENSMUSG00000093436	MGP_129S1SvImJ_G0037100	MGP_CASTEiJ_G0035952	Gm20646
ENSMUSG00000093441	MGP_129S1SvImJ_G0009207	MGP_CASTEiJ_G0008945	Mir5710
ENSMUSG00000093443	MGP_129S1SvImJ_G0038511	MGP_CASTEiJ_G0037295	Gm22871
ENSMUSG00000093445	MGP_129S1SvImJ_G0030236	MGP_CASTEiJ_G0029340		ENSMUST00000031734
ENSMUSG00000093456	MGP_129S1SvImJ_G0035280	MGP_CASTEiJ_G0034274	Gm20662
ENSMUSG00000093458	MGP_129S1SvImJ_G0015301	MGP_CASTEiJ_G0014614	Gm20688
ENSMUSG00000093460	MGP_129S1SvImJ_G0015356	MGP_CASTEiJ_G0014669	Six3os1
ENSMUSG00000093465	MGP_129S1SvImJ_G0015236	MGP_CASTEiJ_G0014549	Gm20682
ENSMUSG00000093476	MGP_129S1SvImJ_G0008610	MGP_CASTEiJ_G0008385	Gm22355
ENSMUSG00000093482	MGP_129S1SvImJ_G0006893	MGP_CASTEiJ_G0006727	Gm20619
ENSMUSG00000093483	MGP_129S1SvImJ_G0015190	MGP_CASTEiJ_G0014503	AA465934
ENSMUSG00000093485	MGP_129S1SvImJ_G0019452	MGP_CASTEiJ_G0018756	Gm20708	ENSMUST00000132298
ENSMUSG00000093495	MGP_129S1SvImJ_G0008993	MGP_CASTEiJ_G0008740	Gm23368
ENSMUSG00000093497	MGP_129S1SvImJ_G0015283	MGP_CASTEiJ_G0014596	Gm20713
ENSMUSG00000093498	MGP_129S1SvImJ_G0007733	MGP_CASTEiJ_G0007548	Mir5615-2
ENSMUSG00000093499	MGP_129S1SvImJ_G0008639	MGP_CASTEiJ_G0008411	Gm25442
ENSMUSG00000093507	MGP_129S1SvImJ_G0015512	MGP_CASTEiJ_G0014828	Gm20627
ENSMUSG00000093515	MGP_129S1SvImJ_G0007662	MGP_CASTEiJ_G0007476	Mir1231
ENSMUSG00000093529	MGP_129S1SvImJ_G0008222	MGP_CASTEiJ_G0008008	Gm25397
ENSMUSG00000093536	MGP_129S1SvImJ_G0031603	MGP_CASTEiJ_G0030669	Smim17	ENSMUST00000160218
ENSMUSG00000093539	MGP_129S1SvImJ_G0007893	MGP_CASTEiJ_G0007705	Mir5621
ENSMUSG00000093551	MGP_129S1SvImJ_G0015282	MGP_CASTEiJ_G0014595	4930505G20Rik
ENSMUSG00000093557	MGP_129S1SvImJ_G0006114	MGP_CASTEiJ_G0005968	4930555M17Rik
ENSMUSG00000093559	MGP_129S1SvImJ_G0037062	MGP_CASTEiJ_G0035916	Gm20705
ENSMUSG00000093562	MGP_129S1SvImJ_G0039172	MGP_CASTEiJ_G0037947	Gm23090
ENSMUSG00000093568	MGP_129S1SvImJ_G0005120	MGP_CASTEiJ_G0004980	Gm20611
ENSMUSG00000093570	MGP_129S1SvImJ_G0006892	MGP_CASTEiJ_G0006726	Gm20714
ENSMUSG00000093571	MGP_129S1SvImJ_G0009818	MGP_CASTEiJ_G0009538	Gm24757
ENSMUSG00000093572	MGP_129S1SvImJ_G0007812	MGP_CASTEiJ_G0007625	Gm24756
ENSMUSG00000093573	MGP_129S1SvImJ_G0005121	MGP_CASTEiJ_G0004981	Gm20610
ENSMUSG00000093575	MGP_129S1SvImJ_G0022454	MGP_CASTEiJ_G0021714	Gm20695
ENSMUSG00000093579	MGP_129S1SvImJ_G0015238	MGP_CASTEiJ_G0014551	Gm20036
ENSMUSG00000093587	MGP_129S1SvImJ_G0005480	MGP_CASTEiJ_G0005337	Gm20554
ENSMUSG00000093593	MGP_129S1SvImJ_G0023374	MGP_CASTEiJ_G0022600	Gm20683
ENSMUSG00000093599	MGP_129S1SvImJ_G0008970	MGP_CASTEiJ_G0008721	Mir5620
ENSMUSG00000093606	MGP_129S1SvImJ_G0015325	MGP_CASTEiJ_G0014638	B130034C11Rik
ENSMUSG00000093615	MGP_129S1SvImJ_G0009173	MGP_CASTEiJ_G0008912	Mir5618
ENSMUSG00000093616	MGP_129S1SvImJ_G0015741	MGP_CASTEiJ_G0015056	1700055C04Rik
ENSMUSG00000093618	MGP_129S1SvImJ_G0007921	MGP_CASTEiJ_G0007732	Mir5627
ENSMUSG00000093626	MGP_129S1SvImJ_G0021952	MGP_CASTEiJ_G0021210	Ly6l	ENSMUST00000177479
ENSMUSG00000093628	MGP_129S1SvImJ_G0015384	MGP_CASTEiJ_G0014698	Gm20616
ENSMUSG00000093639	MGP_129S1SvImJ_G0032122	MGP_CASTEiJ_G0031158	Lim2	ENSMUST00000177375
ENSMUSG00000093645	MGP_129S1SvImJ_G0039038	MGP_CASTEiJ_G0037821	Gm23187
ENSMUSG00000093658	MGP_129S1SvImJ_G0006894	MGP_CASTEiJ_G0006728	Gm20617
ENSMUSG00000093660	MGP_129S1SvImJ_G0037755	MGP_CASTEiJ_G0036563	Gm26505
ENSMUSG00000093661	MGP_129S1SvImJ_G0031082	MGP_CASTEiJ_G0030169	Eif4e3	ENSMUST00000032151
ENSMUSG00000093662	MGP_129S1SvImJ_G0007458	MGP_CASTEiJ_G0007279	Gm20649
ENSMUSG00000093668	MGP_129S1SvImJ_G0020783	MGP_CASTEiJ_G0020047	Pou5f2	ENSMUST00000175955
ENSMUSG00000093673	MGP_129S1SvImJ_G0037103	MGP_CASTEiJ_G0035955	Gm20644
ENSMUSG00000093675	MGP_129S1SvImJ_G0006896	MGP_CASTEiJ_G0006730	Gm20618
ENSMUSG00000093677	MGP_129S1SvImJ_G0037106	MGP_CASTEiJ_G0035958	Gm20712
ENSMUSG00000093682	MGP_129S1SvImJ_G0015727	MGP_CASTEiJ_G0015042	Gm20681
ENSMUSG00000093690	MGP_129S1SvImJ_G0008835	MGP_CASTEiJ_G0008588	Mir5619
ENSMUSG00000093701	MGP_129S1SvImJ_G0023039	MGP_CASTEiJ_G0022289	Gm21970
ENSMUSG00000093710	MGP_129S1SvImJ_G0008805	MGP_CASTEiJ_G0008559	Mir5625
ENSMUSG00000093726	MGP_129S1SvImJ_G0037105	MGP_CASTEiJ_G0035957	Gm20667
ENSMUSG00000093732	MGP_129S1SvImJ_G0005129	MGP_CASTEiJ_G0004989	Gm20609
ENSMUSG00000093734	MGP_129S1SvImJ_G0009435	MGP_CASTEiJ_G0009157	Gm25082
ENSMUSG00000093738	MGP_129S1SvImJ_G0015530	MGP_CASTEiJ_G0014846	AI606473
ENSMUSG00000093744	MGP_129S1SvImJ_G0015272	MGP_CASTEiJ_G0014585	Gm20675
ENSMUSG00000093745	MGP_129S1SvImJ_G0009871	MGP_CASTEiJ_G0009592	Gm24420
ENSMUSG00000093746	MGP_129S1SvImJ_G0008599	MGP_CASTEiJ_G0008373	Mir5622
ENSMUSG00000093752	MGP_129S1SvImJ_G0026923	MGP_CASTEiJ_G0026099		ENSMUST00000138667
ENSMUSG00000093753	MGP_129S1SvImJ_G0015240	MGP_CASTEiJ_G0014553	Gm28577
ENSMUSG00000093757	MGP_129S1SvImJ_G0008458	MGP_CASTEiJ_G0008233	Mir5623
ENSMUSG00000093759	MGP_129S1SvImJ_G0015742	MGP_CASTEiJ_G0015057	Scarletltr
ENSMUSG00000093762	MGP_129S1SvImJ_G0007753	MGP_CASTEiJ_G0007568	Gm25591
ENSMUSG00000093763	MGP_129S1SvImJ_G0009218	MGP_CASTEiJ_G0008955	Mir5626
ENSMUSG00000093768	MGP_129S1SvImJ_G0015690	MGP_CASTEiJ_G0015006	Gm20650
ENSMUSG00000093771	MGP_129S1SvImJ_G0006661	MGP_CASTEiJ_G0006499	AU023070
ENSMUSG00000093772	MGP_129S1SvImJ_G0015385	MGP_CASTEiJ_G0014699	4931403E22Rik
ENSMUSG00000093780	MGP_129S1SvImJ_G0008817	MGP_CASTEiJ_G0008571	Gm22395
ENSMUSG00000093782	MGP_129S1SvImJ_G0007636	MGP_CASTEiJ_G0007453	Gm22396
ENSMUSG00000093784	MGP_129S1SvImJ_G0038510	MGP_CASTEiJ_G0037294	Gm22394
ENSMUSG00000093793	MGP_129S1SvImJ_G0039225	MGP_CASTEiJ_G0037998	Gm24091
ENSMUSG00000093803	MGP_129S1SvImJ_G0035495	MGP_CASTEiJ_G0034480
ENSMUSG00000093804	MGP_129S1SvImJ_G0026273	MGP_CASTEiJ_G0025457	Olfr1303	ENSMUST00000099609
ENSMUSG00000093816	MGP_129S1SvImJ_G0008239	MGP_CASTEiJ_G0008026	Gm26445
ENSMUSG00000093822	MGP_129S1SvImJ_G0037579	MGP_CASTEiJ_G0036406	Gm24801
ENSMUSG00000093831	MGP_129S1SvImJ_G0037544	MGP_CASTEiJ_G0036374	Gm23144
ENSMUSG00000093856	MGP_129S1SvImJ_G0038044	MGP_CASTEiJ_G0036845	Gm24311
ENSMUSG00000093858	MGP_129S1SvImJ_G0036894	MGP_CASTEiJ_G0035747	Gm19967
ENSMUSG00000093865	MGP_129S1SvImJ_G0027872	MGP_CASTEiJ_G0027029	Lrit3	ENSMUST00000185462
ENSMUSG00000093866	MGP_129S1SvImJ_G0017924	MGP_CASTEiJ_G0017244	Olfr802	ENSMUST00000074713
ENSMUSG00000093875	MGP_129S1SvImJ_G0037975	MGP_CASTEiJ_G0036781	Gm24538
ENSMUSG00000093879	MGP_129S1SvImJ_G0037191	MGP_CASTEiJ_G0036037	Gm25457
ENSMUSG00000093886	MGP_129S1SvImJ_G0008765	MGP_CASTEiJ_G0008521	Gm23158
ENSMUSG00000093897	MGP_129S1SvImJ_G0008241	MGP_CASTEiJ_G0008028	Gm26268
ENSMUSG00000093901	MGP_129S1SvImJ_G0034588	MGP_CASTEiJ_G0033593	Olfr893	ENSMUST00000093867
ENSMUSG00000093905	MGP_129S1SvImJ_G0038313	MGP_CASTEiJ_G0037105	Gm25023
ENSMUSG00000093906	MGP_129S1SvImJ_G0000113	MGP_CASTEiJ_G0000114	Igkv9-129
ENSMUSG00000093910	MGP_129S1SvImJ_G0030327	MGP_CASTEiJ_G0029429	Zfp853	ENSMUST00000212355
ENSMUSG00000093912	MGP_129S1SvImJ_G0008276	MGP_CASTEiJ_G0008061	Mir3470b
ENSMUSG00000093915	MGP_129S1SvImJ_G0002537	MGP_CASTEiJ_G0002460
ENSMUSG00000093916	MGP_129S1SvImJ_G0036019	MGP_CASTEiJ_G0034982	Gm379
ENSMUSG00000093921	MGP_129S1SvImJ_G0037626	MGP_CASTEiJ_G0036444	Gm23864
ENSMUSG00000093932	MGP_129S1SvImJ_G0038041	MGP_CASTEiJ_G0036842	Gm25525
ENSMUSG00000093933	MGP_129S1SvImJ_G0038496	MGP_CASTEiJ_G0037281	Gm25526
ENSMUSG00000093934	MGP_129S1SvImJ_G0034649	MGP_CASTEiJ_G0033654	Olfr971	ENSMUST00000075467
ENSMUSG00000093935	MGP_129S1SvImJ_G0009191	MGP_CASTEiJ_G0008929	Gm25529
ENSMUSG00000093937	MGP_129S1SvImJ_G0039545	MGP_CASTEiJ_G0038313	Gm25528
ENSMUSG00000093938	MGP_129S1SvImJ_G0018799	MGP_CASTEiJ_G0018108		ENSMUST00000179322
ENSMUSG00000093946	MGP_129S1SvImJ_G0036662	MGP_CASTEiJ_G0035519	Gm22832
ENSMUSG00000093947	MGP_129S1SvImJ_G0008710	MGP_CASTEiJ_G0008472	Gm22831
ENSMUSG00000093952	MGP_129S1SvImJ_G0036664	MGP_CASTEiJ_G0035520	n-R5s195
ENSMUSG00000093964	MGP_129S1SvImJ_G0039328	MGP_CASTEiJ_G0038098	Gm26179
ENSMUSG00000093967	MGP_129S1SvImJ_G0037265	MGP_CASTEiJ_G0036105	Gm26180
ENSMUSG00000093969	MGP_129S1SvImJ_G0002563	MGP_CASTEiJ_G0002457
ENSMUSG00000093970	MGP_129S1SvImJ_G0007591	MGP_CASTEiJ_G0007410	Gm23358
ENSMUSG00000093980	MGP_129S1SvImJ_G0032816	MGP_CASTEiJ_G0031843	Olfr493	ENSMUST00000080106
ENSMUSG00000093989	MGP_129S1SvImJ_G0018589	MGP_CASTEiJ_G0017897	Rnasek	ENSMUST00000040428
ENSMUSG00000093999	MGP_129S1SvImJ_G0038078	MGP_CASTEiJ_G0036877	Gm26501
ENSMUSG00000094002	MGP_129S1SvImJ_G0005349	MGP_CASTEiJ_G0005210	Gm9866
ENSMUSG00000094004	MGP_129S1SvImJ_G0036083	MGP_CASTEiJ_G0035048		ENSMUST00000113173
ENSMUSG00000094008	MGP_129S1SvImJ_G0037233	MGP_CASTEiJ_G0036076	Gm24168
ENSMUSG00000094012	MGP_129S1SvImJ_G0017404	MGP_CASTEiJ_G0016735	Gm10024	ENSMUST00000075421
ENSMUSG00000094018	MGP_129S1SvImJ_G0027473	MGP_CASTEiJ_G0026634	S100a2	ENSMUST00000179550
ENSMUSG00000094020	MGP_129S1SvImJ_G0037594	MGP_CASTEiJ_G0036418	Gm23003
ENSMUSG00000094026	MGP_129S1SvImJ_G0038086	MGP_CASTEiJ_G0036886	Gm23002
ENSMUSG00000094027	MGP_129S1SvImJ_G0020982	MGP_CASTEiJ_G0020863		ENSMUST00000177561
ENSMUSG00000094028	MGP_129S1SvImJ_G0000017	MGP_CASTEiJ_G0000015	Ighd4-1
ENSMUSG00000094029	MGP_129S1SvImJ_G0000060	MGP_CASTEiJ_G0000059	Ighv3-3
ENSMUSG00000094031	MGP_129S1SvImJ_G0038793	MGP_CASTEiJ_G0037574	Gm24656
ENSMUSG00000094033	MGP_129S1SvImJ_G0037229	MGP_CASTEiJ_G0036072	Gm24655
ENSMUSG00000094035	MGP_129S1SvImJ_G0028984	MGP_CASTEiJ_G0028113	Ldlrad2	ENSMUST00000238941
ENSMUSG00000094083	MGP_129S1SvImJ_G0023125	MGP_CASTEiJ_G0022372		ENSMUST00000097422
ENSMUSG00000094086	MGP_129S1SvImJ_G0009171	MGP_CASTEiJ_G0008910	Gm23992
ENSMUSG00000094091	MGP_129S1SvImJ_G0018952	MGP_CASTEiJ_G0018262		ENSMUST00000208510
ENSMUSG00000094112	MGP_129S1SvImJ_G0021819	MGP_CASTEiJ_G0021077	9330182O14Rik	ENSMUST00000179120
ENSMUSG00000094119	MGP_129S1SvImJ_G0032664	MGP_CASTEiJ_G0031689	Olfr612	ENSMUST00000104879
ENSMUSG00000094123	MGP_129S1SvImJ_G0009314	MGP_CASTEiJ_G0009044	Gm23945
ENSMUSG00000094125	MGP_129S1SvImJ_G0025895	MGP_CASTEiJ_G0025068		ENSMUST00000179192
ENSMUSG00000094131	MGP_129S1SvImJ_G0037218	MGP_CASTEiJ_G0036063	Gm22265
ENSMUSG00000094137	MGP_129S1SvImJ_G0037667	MGP_CASTEiJ_G0036480	Gm22264
ENSMUSG00000094139	MGP_129S1SvImJ_G0037580	MGP_CASTEiJ_G0036408	Gm22263
ENSMUSG00000094146	MGP_129S1SvImJ_G0017405	MGP_CASTEiJ_G0016736	Gm10142	ENSMUST00000179767
ENSMUSG00000094154	MGP_129S1SvImJ_G0038580	MGP_CASTEiJ_G0037364
ENSMUSG00000094156	MGP_129S1SvImJ_G0031684	MGP_CASTEiJ_G0030739	Sult2a7	ENSMUST00000211740
ENSMUSG00000094158	MGP_129S1SvImJ_G0037639	MGP_CASTEiJ_G0036456	Gm23264
ENSMUSG00000094165	MGP_129S1SvImJ_G0008480	MGP_CASTEiJ_G0008253	Gm26073
ENSMUSG00000094168	MGP_129S1SvImJ_G0023745	MGP_CASTEiJ_G0022956	Gm21903
ENSMUSG00000094173	MGP_129S1SvImJ_G0009022	MGP_CASTEiJ_G0008765	Mir344h-1
ENSMUSG00000094182	MGP_129S1SvImJ_G0034624	MGP_CASTEiJ_G0033628	Olfr937	ENSMUST00000055567
ENSMUSG00000094184	MGP_129S1SvImJ_G0009295	MGP_CASTEiJ_G0009026	Mir743b
ENSMUSG00000094186	MGP_129S1SvImJ_G0017576	MGP_CASTEiJ_G0016908	Gm1553	ENSMUST00000177934
ENSMUSG00000094192	MGP_129S1SvImJ_G0030662	MGP_CASTEiJ_G0029762	Olfr452	ENSMUST00000075468
ENSMUSG00000094199	MGP_129S1SvImJ_G0038145	MGP_CASTEiJ_G0036943	Gm25450
ENSMUSG00000094201	MGP_129S1SvImJ_G0038246	MGP_CASTEiJ_G0037042	Gm25064
ENSMUSG00000094204	MGP_129S1SvImJ_G0034668	MGP_CASTEiJ_G0033673	Gm21915	ENSMUST00000177787
ENSMUSG00000094210	MGP_129S1SvImJ_G0008965	MGP_CASTEiJ_G0008716	Gm23450
ENSMUSG00000094214	MGP_129S1SvImJ_G0037152	MGP_CASTEiJ_G0036002	Gm23448
ENSMUSG00000094219	MGP_129S1SvImJ_G0025226	MGP_CASTEiJ_G0024422	Calhm3	ENSMUST00000178630
ENSMUSG00000094220	MGP_129S1SvImJ_G0002526	MGP_CASTEiJ_G0002426
ENSMUSG00000094237	MGP_129S1SvImJ_G0020980	MGP_CASTEiJ_G0020239		ENSMUST00000179455
ENSMUSG00000094239	MGP_129S1SvImJ_G0039258	MGP_CASTEiJ_G0038031	Gm24079
ENSMUSG00000094244	MGP_129S1SvImJ_G0008816	MGP_CASTEiJ_G0008570	Gm23967
ENSMUSG00000094245	MGP_129S1SvImJ_G0037150	MGP_CASTEiJ_G0036000	Gm23966
ENSMUSG00000094251	MGP_129S1SvImJ_G0038994	MGP_CASTEiJ_G0037776	Gm25632
ENSMUSG00000094253	MGP_129S1SvImJ_G0008697	MGP_CASTEiJ_G0008465	Mir3471-2
ENSMUSG00000094255	MGP_129S1SvImJ_G0038241	MGP_CASTEiJ_G0037037	Gm25633
ENSMUSG00000094266	MGP_129S1SvImJ_G0025666	MGP_CASTEiJ_G0024862	Olfr340	ENSMUST00000072854
ENSMUSG00000094269	MGP_129S1SvImJ_G0034632	MGP_CASTEiJ_G0033634	Olfr951	ENSMUST00000078531
ENSMUSG00000094275	MGP_129S1SvImJ_G0037491	MGP_CASTEiJ_G0036323	Gm22290
ENSMUSG00000094282	MGP_129S1SvImJ_G0030010	MGP_CASTEiJ_G0029114	Cfap73	ENSMUST00000177908
ENSMUSG00000094290	MGP_129S1SvImJ_G0007621	MGP_CASTEiJ_G0007439	Gm27512
ENSMUSG00000094292	MGP_129S1SvImJ_G0037669	MGP_CASTEiJ_G0036482	Gm23610
ENSMUSG00000094296	MGP_129S1SvImJ_G0021898	MGP_CASTEiJ_G0021156	Gm21798
ENSMUSG00000094301	MGP_129S1SvImJ_G0037592	MGP_CASTEiJ_G0036416	Gm24925
ENSMUSG00000094304	MGP_129S1SvImJ_G0009030	MGP_CASTEiJ_G0008774	Gm24923
ENSMUSG00000094306	MGP_129S1SvImJ_G0037658	MGP_CASTEiJ_G0036472	Gm24924
ENSMUSG00000094311	MGP_129S1SvImJ_G0017146	MGP_CASTEiJ_G0016485	Rfpl4b	ENSMUST00000179279
ENSMUSG00000094312	MGP_129S1SvImJ_G0037494	MGP_CASTEiJ_G0036326	Gm23242
ENSMUSG00000094322	MGP_129S1SvImJ_G0000065	MGP_CASTEiJ_G0000066	Ighv9-4
ENSMUSG00000094327	MGP_129S1SvImJ_G0008483	MGP_CASTEiJ_G0008255	Gm26398
ENSMUSG00000094345	MGP_129S1SvImJ_G0000114	MGP_CASTEiJ_G0000115	Igkv14-126
ENSMUSG00000094350	MGP_129S1SvImJ_G0028178	MGP_CASTEiJ_G0027329	Gm10931
