## Supplementary material for "Stem cell transcriptional profiles from mouse subspecies reveal *cis*-regulatory evolution at translation genes": Table S4 (part 3 of 3)

### Sheet: mouse_homologous_gene_IDs (continued)
GRCm38_ensembl_gene_ID	129_MGP_gene_ID	CAST_MGP_gene_ID	gene_name	GRCm38_ensembl_transcript_ID
ENSMUSG00000094353	MGP_129S1SvImJ_G0034644	MGP_CASTEiJ_G0033648	Olfr150	ENSMUST00000078557
ENSMUSG00000094357	MGP_129S1SvImJ_G0008927	MGP_CASTEiJ_G0008679	Gm25570
ENSMUSG00000094365	MGP_129S1SvImJ_G0015661	MGP_CASTEiJ_G0014978	Gm21982
ENSMUSG00000094366	MGP_129S1SvImJ_G0038256	MGP_CASTEiJ_G0037052	Gm23730
ENSMUSG00000094377	MGP_129S1SvImJ_G0038027	MGP_CASTEiJ_G0036828	Gm24407
ENSMUSG00000094379	MGP_129S1SvImJ_G0020322	MGP_CASTEiJ_G0019600	Vmn1r202	ENSMUST00000078642
ENSMUSG00000094380	MGP_129S1SvImJ_G0034599	MGP_CASTEiJ_G0033604	Olfr904	ENSMUST00000058153
ENSMUSG00000094382	MGP_129S1SvImJ_G0038993	MGP_CASTEiJ_G0037775	Gm22192
ENSMUSG00000094386	MGP_129S1SvImJ_G0039268	MGP_CASTEiJ_G0038040	Gm25066
ENSMUSG00000094396	MGP_129S1SvImJ_G0023193	MGP_CASTEiJ_G0022435	Vmn2r97	ENSMUST00000176802
ENSMUSG00000094402	MGP_129S1SvImJ_G0038788	MGP_CASTEiJ_G0037569	Gm23139
ENSMUSG00000094405	MGP_129S1SvImJ_G0037931	MGP_CASTEiJ_G0036735	Gm23143
ENSMUSG00000094410	MGP_129S1SvImJ_G0016490	MGP_CASTEiJ_G0015839		ENSMUST00000179598
ENSMUSG00000094411	MGP_129S1SvImJ_G0039527	MGP_CASTEiJ_G0038295	Snord16a
ENSMUSG00000094413	MGP_129S1SvImJ_G0002559	MGP_CASTEiJ_G0002454
ENSMUSG00000094426	MGP_129S1SvImJ_G0032806	MGP_CASTEiJ_G0031833	Olfr478	ENSMUST00000049719
ENSMUSG00000094430	MGP_129S1SvImJ_G0022746	MGP_CASTEiJ_G0022006	Gm933	ENSMUST00000179384
ENSMUSG00000094439	MGP_129S1SvImJ_G0029020	MGP_CASTEiJ_G0028149	Gm21969	ENSMUST00000178644
ENSMUSG00000094440	MGP_129S1SvImJ_G0037691	MGP_CASTEiJ_G0036503	Gm25453
ENSMUSG00000094443	MGP_129S1SvImJ_G0033640	MGP_CASTEiJ_G0032653	Sgol2b	ENSMUST00000179944
ENSMUSG00000094445	MGP_129S1SvImJ_G0032309	MGP_CASTEiJ_G0031342	1700015G11Rik	ENSMUST00000185758
ENSMUSG00000094447	MGP_129S1SvImJ_G0021778	MGP_CASTEiJ_G0021036	9430069I07Rik	ENSMUST00000179647
ENSMUSG00000094452	MGP_129S1SvImJ_G0037232	MGP_CASTEiJ_G0036075	Gm22623
ENSMUSG00000094456	MGP_129S1SvImJ_G0008739	MGP_CASTEiJ_G0008495	Gm22625
ENSMUSG00000094461	MGP_129S1SvImJ_G0034580	MGP_CASTEiJ_G0033585	Olfr883	ENSMUST00000072974
ENSMUSG00000094464	MGP_129S1SvImJ_G0025665	MGP_CASTEiJ_G0024861	Olfr339	ENSMUST00000071437
ENSMUSG00000094466	MGP_129S1SvImJ_G0008955	MGP_CASTEiJ_G0008706	Gm24308
ENSMUSG00000094471	MGP_129S1SvImJ_G0038012	MGP_CASTEiJ_G0036814	Gm25937
ENSMUSG00000094473	MGP_129S1SvImJ_G0037651	MGP_CASTEiJ_G0036467	Gm25935
ENSMUSG00000094476	MGP_129S1SvImJ_G0039386	MGP_CASTEiJ_G0038156
ENSMUSG00000094481	MGP_129S1SvImJ_G0038811	MGP_CASTEiJ_G0037593	Gm23267
ENSMUSG00000094483	MGP_129S1SvImJ_G0018024	MGP_CASTEiJ_G0017340	Purb	ENSMUST00000179343
ENSMUSG00000094486	MGP_129S1SvImJ_G0008857	MGP_CASTEiJ_G0008612	Gm23268
ENSMUSG00000094487	MGP_129S1SvImJ_G0027213	MGP_CASTEiJ_G0026381	Gm21958
ENSMUSG00000094488	MGP_129S1SvImJ_G0018676	MGP_CASTEiJ_G0017984	Olfr393	ENSMUST00000102523
ENSMUSG00000094489	MGP_129S1SvImJ_G0037829	MGP_CASTEiJ_G0036634	Gm23269
ENSMUSG00000094493	MGP_129S1SvImJ_G0032774	MGP_CASTEiJ_G0031800	Olfr700	ENSMUST00000079936
ENSMUSG00000094494	MGP_129S1SvImJ_G0037933	MGP_CASTEiJ_G0036737	Rnu6-ps2
ENSMUSG00000094500	MGP_129S1SvImJ_G0033528	MGP_CASTEiJ_G0032543	Smim18	ENSMUST00000179364
ENSMUSG00000094504	MGP_129S1SvImJ_G0030273	MGP_CASTEiJ_G0029375	Gm5294	ENSMUST00000179205
ENSMUSG00000094521	MGP_129S1SvImJ_G0037235	MGP_CASTEiJ_G0036078	Gm22911
ENSMUSG00000094525	MGP_129S1SvImJ_G0002583	MGP_CASTEiJ_G0002492	Trbv12-2
ENSMUSG00000094527	MGP_129S1SvImJ_G0039312	MGP_CASTEiJ_G0038083	Gm22910
ENSMUSG00000094528	MGP_129S1SvImJ_G0008903	MGP_CASTEiJ_G0008658	Gm22914
ENSMUSG00000094535	MGP_129S1SvImJ_G0034394	MGP_CASTEiJ_G0033404	Olfr850	ENSMUST00000077347
ENSMUSG00000094551	MGP_129S1SvImJ_G0037514	MGP_CASTEiJ_G0036345	Gm22392
ENSMUSG00000094552	MGP_129S1SvImJ_G0000020	MGP_CASTEiJ_G0000023
ENSMUSG00000094559	MGP_129S1SvImJ_G0022151	MGP_CASTEiJ_G0021407	Cyp2d34	ENSMUST00000109515
ENSMUSG00000094569	MGP_129S1SvImJ_G0002428	MGP_CASTEiJ_G0002338	Trbd2
ENSMUSG00000094584	MGP_129S1SvImJ_G0024867	MGP_CASTEiJ_G0024074	Ms4a18	ENSMUST00000177684
ENSMUSG00000094585	MGP_129S1SvImJ_G0038774	MGP_CASTEiJ_G0037555	Gm26367
ENSMUSG00000094588	MGP_129S1SvImJ_G0034593	MGP_CASTEiJ_G0033598	Olfr898	ENSMUST00000076504
ENSMUSG00000094595	MGP_129S1SvImJ_G0028055	MGP_CASTEiJ_G0027208	Fsbp	ENSMUST00000180239
ENSMUSG00000094605	MGP_129S1SvImJ_G0037588	MGP_CASTEiJ_G0036413	Gm25873
ENSMUSG00000094609	MGP_129S1SvImJ_G0039388	MGP_CASTEiJ_G0038158
ENSMUSG00000094612	MGP_129S1SvImJ_G0032815	MGP_CASTEiJ_G0031842	Olfr491	ENSMUST00000053179
ENSMUSG00000094613	MGP_129S1SvImJ_G0027743	MGP_CASTEiJ_G0026901	A630076J17Rik	ENSMUST00000179399
ENSMUSG00000094626	MGP_129S1SvImJ_G0031205	MGP_CASTEiJ_G0030292	Cecr6	ENSMUST00000178687
ENSMUSG00000094630	MGP_129S1SvImJ_G0036759	MGP_CASTEiJ_G0035615	n-R5s92
ENSMUSG00000094632	MGP_129S1SvImJ_G0017941	MGP_CASTEiJ_G0017257		ENSMUST00000095239
ENSMUSG00000094638	MGP_129S1SvImJ_G0016243	MGP_CASTEiJ_G0015594
ENSMUSG00000094649	MGP_129S1SvImJ_G0020251	MGP_CASTEiJ_G0019531	Mplkip	ENSMUST00000180168
ENSMUSG00000094650	MGP_129S1SvImJ_G0007770	MGP_CASTEiJ_G0007585	Gm25361
ENSMUSG00000094663	MGP_129S1SvImJ_G0037237	MGP_CASTEiJ_G0036080	Gm25626
ENSMUSG00000094668	MGP_129S1SvImJ_G0037203	MGP_CASTEiJ_G0036048	Gm24871
ENSMUSG00000094681	MGP_129S1SvImJ_G0037241	MGP_CASTEiJ_G0036084	Gm25740
ENSMUSG00000094690	MGP_129S1SvImJ_G0023799	MGP_CASTEiJ_G0023006	1600014C23Rik	ENSMUST00000178179
ENSMUSG00000094692	MGP_129S1SvImJ_G0021247	MGP_CASTEiJ_G0020509	Olfr738	ENSMUST00000058972
ENSMUSG00000094694	MGP_129S1SvImJ_G0000076	MGP_CASTEiJ_G0000081	Ighv1-9
ENSMUSG00000094701	MGP_129S1SvImJ_G0034608	MGP_CASTEiJ_G0033611	Olfr916	ENSMUST00000081196
ENSMUSG00000094704	MGP_129S1SvImJ_G0037509	MGP_CASTEiJ_G0036340	Gm24487
ENSMUSG00000094707	MGP_129S1SvImJ_G0005828	MGP_CASTEiJ_G0005684	A830019P07Rik
ENSMUSG00000094713	MGP_129S1SvImJ_G0038146	MGP_CASTEiJ_G0036944	Gm22822
ENSMUSG00000094719	MGP_129S1SvImJ_G0029599	MGP_CASTEiJ_G0028707	Gm5108	ENSMUST00000177891
ENSMUSG00000094721	MGP_129S1SvImJ_G0024930	MGP_CASTEiJ_G0024137	Olfr1462	ENSMUST00000076832
ENSMUSG00000094724	MGP_129S1SvImJ_G0023127	MGP_CASTEiJ_G0022374		ENSMUST00000089119
ENSMUSG00000094732	MGP_129S1SvImJ_G0005817	MGP_CASTEiJ_G0005673	1500015L24Rik
ENSMUSG00000094733	MGP_129S1SvImJ_G0022784	MGP_CASTEiJ_G0022041	Gm5416	ENSMUST00000089628
ENSMUSG00000094734	MGP_129S1SvImJ_G0017920	MGP_CASTEiJ_G0017241	Olfr799	ENSMUST00000071126
ENSMUSG00000094738	MGP_129S1SvImJ_G0037246	MGP_CASTEiJ_G0036088	Gm26177
ENSMUSG00000094754	MGP_129S1SvImJ_G0037415	MGP_CASTEiJ_G0036249	Gm25020
ENSMUSG00000094763	MGP_129S1SvImJ_G0006205	MGP_CASTEiJ_G0006057	Gm1647
ENSMUSG00000094764	MGP_129S1SvImJ_G0025671	MGP_CASTEiJ_G0024867	Olfr346	ENSMUST00000078854
ENSMUSG00000094771	MGP_129S1SvImJ_G0039157	MGP_CASTEiJ_G0037932	Gm23860
ENSMUSG00000094778	MGP_129S1SvImJ_G0034590	MGP_CASTEiJ_G0033595	Olfr143	ENSMUST00000093865
ENSMUSG00000094785	MGP_129S1SvImJ_G0037620	MGP_CASTEiJ_G0036439	Gm24661
ENSMUSG00000094796	MGP_129S1SvImJ_G0020981	MGP_CASTEiJ_G0020864		ENSMUST00000081558
ENSMUSG00000094800	MGP_129S1SvImJ_G0021069	MGP_CASTEiJ_G0020329
ENSMUSG00000094803	MGP_129S1SvImJ_G0037994	MGP_CASTEiJ_G0036799	Gm26072
ENSMUSG00000094810	MGP_129S1SvImJ_G0034602	MGP_CASTEiJ_G0033607	Olfr907	ENSMUST00000052901
ENSMUSG00000094817	MGP_129S1SvImJ_G0021076	MGP_CASTEiJ_G0020336
ENSMUSG00000094819	MGP_129S1SvImJ_G0033185	MGP_CASTEiJ_G0032212	Olfr53	ENSMUST00000084456
ENSMUSG00000094820	MGP_129S1SvImJ_G0037208	MGP_CASTEiJ_G0036053	Gm23805
ENSMUSG00000094823	MGP_129S1SvImJ_G0036710	MGP_CASTEiJ_G0035566	n-R5s166
ENSMUSG00000094824	MGP_129S1SvImJ_G0038503	MGP_CASTEiJ_G0037288	Gm23803
ENSMUSG00000094830	MGP_129S1SvImJ_G0036660	MGP_CASTEiJ_G0035516	n-R5s194
ENSMUSG00000094834	MGP_129S1SvImJ_G0007640	MGP_CASTEiJ_G0007457	Gm25472
ENSMUSG00000094840	MGP_129S1SvImJ_G0030219	MGP_CASTEiJ_G0029323
ENSMUSG00000094842	MGP_129S1SvImJ_G0008723	MGP_CASTEiJ_G0008482	Gm22639
ENSMUSG00000094845	MGP_129S1SvImJ_G0018563	MGP_CASTEiJ_G0017871	Tmem95	ENSMUST00000178597
ENSMUSG00000094850	MGP_129S1SvImJ_G0037699	MGP_CASTEiJ_G0036510	Gm24319
ENSMUSG00000094858	MGP_129S1SvImJ_G0026268	MGP_CASTEiJ_G0025452	Olfr1297	ENSMUST00000099612
ENSMUSG00000094870	MGP_129S1SvImJ_G0020978	MGP_CASTEiJ_G0020237	Zfp131	ENSMUST00000177916
ENSMUSG00000094875	MGP_129S1SvImJ_G0038035	MGP_CASTEiJ_G0036836	Gm23151
ENSMUSG00000094891	MGP_129S1SvImJ_G0023523	MGP_CASTEiJ_G0022749	Olfr239	ENSMUST00000214888
ENSMUSG00000094893	MGP_129S1SvImJ_G0034755	MGP_CASTEiJ_G0033760	Gm4791	ENSMUST00000178065
ENSMUSG00000094895	MGP_129S1SvImJ_G0038240	MGP_CASTEiJ_G0037036	Gm22286
ENSMUSG00000094896	MGP_129S1SvImJ_G0038316	MGP_CASTEiJ_G0037108	Gm22287
ENSMUSG00000094898	MGP_129S1SvImJ_G0020321	MGP_CASTEiJ_G0019599	Vmn1r201	ENSMUST00000091730
ENSMUSG00000094906	MGP_129S1SvImJ_G0037221	MGP_CASTEiJ_G0036066	Gm23573
ENSMUSG00000094910	MGP_129S1SvImJ_G0020090	MGP_CASTEiJ_G0019374	D430019H16Rik	ENSMUST00000178224
ENSMUSG00000094928	MGP_129S1SvImJ_G0023860	MGP_CASTEiJ_G0023067	1700122O11Rik	ENSMUST00000178823
ENSMUSG00000094933	MGP_129S1SvImJ_G0008066	MGP_CASTEiJ_G0007865	Mir683-2
ENSMUSG00000094936	MGP_129S1SvImJ_G0024673	MGP_CASTEiJ_G0023879	Rbm4	ENSMUST00000179189
ENSMUSG00000094952	MGP_129S1SvImJ_G0007966	MGP_CASTEiJ_G0007773	Mir3070b
ENSMUSG00000094957	MGP_129S1SvImJ_G0000019	MGP_CASTEiJ_G0000022	Ighd5-5
ENSMUSG00000094958	MGP_129S1SvImJ_G0028560	MGP_CASTEiJ_G0027692	3110021N24Rik	ENSMUST00000178992
ENSMUSG00000094962	MGP_129S1SvImJ_G0027224	MGP_CASTEiJ_G0026392	Gm21954
ENSMUSG00000094969	MGP_129S1SvImJ_G0008318	MGP_CASTEiJ_G0008100	Gm22420
ENSMUSG00000094979	MGP_129S1SvImJ_G0037130	MGP_CASTEiJ_G0035982	Gm25253
ENSMUSG00000094980	MGP_129S1SvImJ_G0038074	MGP_CASTEiJ_G0036873	Gm23727
ENSMUSG00000094982	MGP_129S1SvImJ_G0037870	MGP_CASTEiJ_G0036677	Gm23725
ENSMUSG00000094985	MGP_129S1SvImJ_G0035461	MGP_CASTEiJ_G0034450	Topaz1	ENSMUST00000178679
ENSMUSG00000094986	MGP_129S1SvImJ_G0024925	MGP_CASTEiJ_G0024132	Olfr1454	ENSMUST00000073732
ENSMUSG00000094991	MGP_129S1SvImJ_G0005546	MGP_CASTEiJ_G0005403	Gm21718
ENSMUSG00000094995	MGP_129S1SvImJ_G0034541	MGP_CASTEiJ_G0033545	Pate3	ENSMUST00000178236
ENSMUSG00000095010	MGP_129S1SvImJ_G0009017	MGP_CASTEiJ_G0008760	Gm23490
ENSMUSG00000095016	MGP_129S1SvImJ_G0038042	MGP_CASTEiJ_G0036843	Gm26285
ENSMUSG00000095023	MGP_129S1SvImJ_G0037256	MGP_CASTEiJ_G0036097	Gm24019
ENSMUSG00000095026	MGP_129S1SvImJ_G0033721	MGP_CASTEiJ_G0032735	Gm3336	ENSMUST00000179347
ENSMUSG00000095028	MGP_129S1SvImJ_G0027081	MGP_CASTEiJ_G0026252		ENSMUST00000192382
ENSMUSG00000095033	MGP_129S1SvImJ_G0037583	MGP_CASTEiJ_G0036407	Gm22349
ENSMUSG00000095037	MGP_129S1SvImJ_G0038777	MGP_CASTEiJ_G0037558	Gm22347
ENSMUSG00000095052	MGP_129S1SvImJ_G0038019	MGP_CASTEiJ_G0036820	Gm25672
ENSMUSG00000095061	MGP_129S1SvImJ_G0032333	MGP_CASTEiJ_G0031366	E030018B13Rik	ENSMUST00000177638
ENSMUSG00000095068	MGP_129S1SvImJ_G0038221	MGP_CASTEiJ_G0037018	Gm26189
ENSMUSG00000095072	MGP_129S1SvImJ_G0036772	MGP_CASTEiJ_G0035628	Gm24509
ENSMUSG00000095079	MGP_129S1SvImJ_G0000003	MGP_CASTEiJ_G0000005	Igha
ENSMUSG00000095087	MGP_129S1SvImJ_G0037452	MGP_CASTEiJ_G0036284	Gm25328
ENSMUSG00000095094	MGP_129S1SvImJ_G0008285	MGP_CASTEiJ_G0008070	Gm23659
ENSMUSG00000095095	MGP_129S1SvImJ_G0018669	MGP_CASTEiJ_G0017977	Olfr385	ENSMUST00000071553
ENSMUSG00000095098	MGP_129S1SvImJ_G0024707	MGP_CASTEiJ_G0023913	Ccdc85b	ENSMUST00000179549
ENSMUSG00000095102	MGP_129S1SvImJ_G0036711	MGP_CASTEiJ_G0035567	n-R5s167
ENSMUSG00000095104	MGP_129S1SvImJ_G0023748	MGP_CASTEiJ_G0022958	Esp38	ENSMUST00000178929
ENSMUSG00000095105	MGP_129S1SvImJ_G0020232	MGP_CASTEiJ_G0019513	Edaradd	ENSMUST00000179308
ENSMUSG00000095110	MGP_129S1SvImJ_G0007550	MGP_CASTEiJ_G0007372	1700003E24Rik
ENSMUSG00000095115	MGP_129S1SvImJ_G0032898	MGP_CASTEiJ_G0031924	Itpripl2	ENSMUST00000178344
ENSMUSG00000095118	MGP_129S1SvImJ_G0039517	MGP_CASTEiJ_G0038285	Snord14d
ENSMUSG00000095119	MGP_129S1SvImJ_G0039226	MGP_CASTEiJ_G0037999	Gm23711
ENSMUSG00000095121	MGP_129S1SvImJ_G0037144	MGP_CASTEiJ_G0035995	Gm23216
ENSMUSG00000095123	MGP_129S1SvImJ_G0005096	MGP_CASTEiJ_G0004956	Gm21781
ENSMUSG00000095125	MGP_129S1SvImJ_G0020318	MGP_CASTEiJ_G0019595	Vmn1r198	ENSMUST00000091733
ENSMUSG00000095133	MGP_129S1SvImJ_G0038017	MGP_CASTEiJ_G0036818	Gm24897
ENSMUSG00000095138	MGP_129S1SvImJ_G0017907	MGP_CASTEiJ_G0017230	Olfr781	ENSMUST00000075613
ENSMUSG00000095139	MGP_129S1SvImJ_G0028097	MGP_CASTEiJ_G0027251	Pou3f2	ENSMUST00000178174
ENSMUSG00000095140	MGP_129S1SvImJ_G0037459	MGP_CASTEiJ_G0036291	Gm24388
ENSMUSG00000095146	MGP_129S1SvImJ_G0008930	MGP_CASTEiJ_G0008682	Gm24387
ENSMUSG00000095147	MGP_129S1SvImJ_G0007965	MGP_CASTEiJ_G0007772	Mir3070a
ENSMUSG00000095149	MGP_129S1SvImJ_G0037530	MGP_CASTEiJ_G0036361	Gm24390
ENSMUSG00000095154	MGP_129S1SvImJ_G0009031	MGP_CASTEiJ_G0008775	Mir344i
ENSMUSG00000095169	MGP_129S1SvImJ_G0038826	MGP_CASTEiJ_G0037607	Gm25546
ENSMUSG00000095171	MGP_129S1SvImJ_G0017083	MGP_CASTEiJ_G0016423	Taar7b	ENSMUST00000092658
ENSMUSG00000095176	MGP_129S1SvImJ_G0039319	MGP_CASTEiJ_G0038089	Gm22723
ENSMUSG00000095178	MGP_129S1SvImJ_G0038022	MGP_CASTEiJ_G0036823	Gm22716
ENSMUSG00000095180	MGP_129S1SvImJ_G0035650	MGP_CASTEiJ_G0034616	Rhox5	ENSMUST00000179626
ENSMUSG00000095189	MGP_129S1SvImJ_G0024937	MGP_CASTEiJ_G0024143	Olfr1472	ENSMUST00000077501
ENSMUSG00000095194	MGP_129S1SvImJ_G0034623	MGP_CASTEiJ_G0033627	Olfr936
ENSMUSG00000095212	MGP_129S1SvImJ_G0032803	MGP_CASTEiJ_G0031830	Olfr473	ENSMUST00000084761
ENSMUSG00000095213	MGP_129S1SvImJ_G0029092	MGP_CASTEiJ_G0028209	Gm9944
ENSMUSG00000095214	MGP_129S1SvImJ_G0038701	MGP_CASTEiJ_G0037482	Gm25232
ENSMUSG00000095220	MGP_129S1SvImJ_G0039387	MGP_CASTEiJ_G0038157
ENSMUSG00000095224	MGP_129S1SvImJ_G0018471	MGP_CASTEiJ_G0017780	F930015N05Rik
ENSMUSG00000095236	MGP_129S1SvImJ_G0030661	MGP_CASTEiJ_G0029761	Olfr38	ENSMUST00000074499
ENSMUSG00000095239	MGP_129S1SvImJ_G0032819	MGP_CASTEiJ_G0031845	Olfr497	ENSMUST00000076406
ENSMUSG00000095240	MGP_129S1SvImJ_G0035670	MGP_CASTEiJ_G0034635	Cypt14	ENSMUST00000179096
ENSMUSG00000095253	MGP_129S1SvImJ_G0023513	MGP_CASTEiJ_G0022739	Zfp799	ENSMUST00000202988
ENSMUSG00000095256	MGP_129S1SvImJ_G0036496	MGP_CASTEiJ_G0035353	n-R5s209
ENSMUSG00000095266	MGP_129S1SvImJ_G0023285	MGP_CASTEiJ_G0022512	Gm5225
ENSMUSG00000095276	MGP_129S1SvImJ_G0032206	MGP_CASTEiJ_G0031241	Gfy	ENSMUST00000179443
ENSMUSG00000095278	MGP_129S1SvImJ_G0008541	MGP_CASTEiJ_G0008315	Gm27634
ENSMUSG00000095281	MGP_129S1SvImJ_G0037164	MGP_CASTEiJ_G0036012	Gm22549
ENSMUSG00000095282	MGP_129S1SvImJ_G0007625	MGP_CASTEiJ_G0007443	Gm22548
ENSMUSG00000095292	MGP_129S1SvImJ_G0009019	MGP_CASTEiJ_G0008762	Mir344d-3
ENSMUSG00000095299	MGP_129S1SvImJ_G0037461	MGP_CASTEiJ_G0036293	Gm25380
ENSMUSG00000095304	MGP_129S1SvImJ_G0021070	MGP_CASTEiJ_G0020330	Plac9a	ENSMUST00000052286
ENSMUSG00000095305	MGP_129S1SvImJ_G0037234	MGP_CASTEiJ_G0036077	Gm23790
ENSMUSG00000095311	MGP_129S1SvImJ_G0037500	MGP_CASTEiJ_G0036331	Gm25464
ENSMUSG00000095312	MGP_129S1SvImJ_G0018668	MGP_CASTEiJ_G0017976	Olfr382	ENSMUST00000092921
ENSMUSG00000095316	MGP_129S1SvImJ_G0035607	MGP_CASTEiJ_G0034586	Gm21876
ENSMUSG00000095322	MGP_129S1SvImJ_G0034634	MGP_CASTEiJ_G0033638	Olfr957	ENSMUST00000051653
ENSMUSG00000095323	MGP_129S1SvImJ_G0008914	MGP_CASTEiJ_G0008667	Mir3470a
ENSMUSG00000095330	MGP_129S1SvImJ_G0023965	MGP_CASTEiJ_G0023170	Gm21834
ENSMUSG00000095332	MGP_129S1SvImJ_G0026161	MGP_CASTEiJ_G0025347	Gm9821
ENSMUSG00000095333	MGP_129S1SvImJ_G0039269	MGP_CASTEiJ_G0038041	Gm24314
ENSMUSG00000095334	MGP_129S1SvImJ_G0015691	MGP_CASTEiJ_G0015007	Gm21984
ENSMUSG00000095346	MGP_129S1SvImJ_G0029598	MGP_CASTEiJ_G0028706	Gm21905
ENSMUSG00000095361	MGP_129S1SvImJ_G0037921	MGP_CASTEiJ_G0036725	Gm24967
ENSMUSG00000095365	MGP_129S1SvImJ_G0036052	MGP_CASTEiJ_G0035017	Rbm31y	ENSMUST00000179408
ENSMUSG00000095369	MGP_129S1SvImJ_G0005637	MGP_CASTEiJ_G0005495	Gm21859
ENSMUSG00000095377	MGP_129S1SvImJ_G0023697	MGP_CASTEiJ_G0022909	Olfr91	ENSMUST00000087144
ENSMUSG00000095382	MGP_129S1SvImJ_G0007931	MGP_CASTEiJ_G0007741	Gm24466
ENSMUSG00000095386	MGP_129S1SvImJ_G0028512	MGP_CASTEiJ_G0027644	Gm17662
ENSMUSG00000095387	MGP_129S1SvImJ_G0002528	MGP_CASTEiJ_G0002432	Trav6d-4
ENSMUSG00000095390	MGP_129S1SvImJ_G0034651	MGP_CASTEiJ_G0033655	Olfr229	ENSMUST00000076802
ENSMUSG00000095394	MGP_129S1SvImJ_G0039178	MGP_CASTEiJ_G0037953	Gm25485
ENSMUSG00000095396	MGP_129S1SvImJ_G0037616	MGP_CASTEiJ_G0036435	Gm25618
ENSMUSG00000095407	MGP_129S1SvImJ_G0023995	MGP_CASTEiJ_G0023200	Tmem200c	ENSMUST00000178545
ENSMUSG00000095416	MGP_129S1SvImJ_G0000078	MGP_CASTEiJ_G0000083	Ighv1-12
ENSMUSG00000095422	MGP_129S1SvImJ_G0037546	MGP_CASTEiJ_G0036376	Gm24415
ENSMUSG00000095430	MGP_129S1SvImJ_G0031633	MGP_CASTEiJ_G0030694	Vmn1r72	ENSMUST00000053134
ENSMUSG00000095432	MGP_129S1SvImJ_G0020716	MGP_CASTEiJ_G0019982	Zfp748	ENSMUST00000181892
ENSMUSG00000095440	MGP_129S1SvImJ_G0022363	MGP_CASTEiJ_G0021624	Fignl2	ENSMUST00000178140
ENSMUSG00000095442	MGP_129S1SvImJ_G0000074	MGP_CASTEiJ_G0000079	Ighv1-4
ENSMUSG00000095463	MGP_129S1SvImJ_G0021521	MGP_CASTEiJ_G0020780		ENSMUST00000064831
ENSMUSG00000095464	MGP_129S1SvImJ_G0022812	MGP_CASTEiJ_G0022068	Gm21987	ENSMUST00000119704
ENSMUSG00000095467	MGP_129S1SvImJ_G0009246	MGP_CASTEiJ_G0008982	Gm22243
ENSMUSG00000095472	MGP_129S1SvImJ_G0039372	MGP_CASTEiJ_G0038143	Snord88a
ENSMUSG00000095477	MGP_129S1SvImJ_G0039283	MGP_CASTEiJ_G0038055	Gm25076
ENSMUSG00000095482	MGP_129S1SvImJ_G0037671	MGP_CASTEiJ_G0036484	Gm25739
ENSMUSG00000095493	MGP_129S1SvImJ_G0021164	MGP_CASTEiJ_G0020424	A630023A22Rik	ENSMUST00000178958
ENSMUSG00000095502	MGP_129S1SvImJ_G0038038	MGP_CASTEiJ_G0036839	Gm22450
ENSMUSG00000095504	MGP_129S1SvImJ_G0037216	MGP_CASTEiJ_G0036061	Gm22446
ENSMUSG00000095506	MGP_129S1SvImJ_G0037598	MGP_CASTEiJ_G0036421	Gm22448
ENSMUSG00000095513	MGP_129S1SvImJ_G0037839	MGP_CASTEiJ_G0036645	Gm24136
ENSMUSG00000095525	MGP_129S1SvImJ_G0034385	MGP_CASTEiJ_G0033394	Olfr834	ENSMUST00000086492
ENSMUSG00000095527	MGP_129S1SvImJ_G0034584	MGP_CASTEiJ_G0033589	Olfr888	ENSMUST00000075228
ENSMUSG00000095529	MGP_129S1SvImJ_G0008256	MGP_CASTEiJ_G0008043	Gm23612
ENSMUSG00000095530	MGP_129S1SvImJ_G0038977	MGP_CASTEiJ_G0037759	Snora19
ENSMUSG00000095531	MGP_129S1SvImJ_G0038045	MGP_CASTEiJ_G0036846	Gm25284
ENSMUSG00000095538	MGP_129S1SvImJ_G0031899	MGP_CASTEiJ_G0030940	Gm21983	ENSMUST00000154724
ENSMUSG00000095540	MGP_129S1SvImJ_G0023757	MGP_CASTEiJ_G0022965	Esp4	ENSMUST00000178498
ENSMUSG00000095555	MGP_129S1SvImJ_G0009221	MGP_CASTEiJ_G0008957	Gm28010
ENSMUSG00000095562	MGP_129S1SvImJ_G0035488	MGP_CASTEiJ_G0020233	Gm21887
ENSMUSG00000095567	MGP_129S1SvImJ_G0029253	MGP_CASTEiJ_G0028367	Noc2l	ENSMUST00000179543
ENSMUSG00000095569	MGP_129S1SvImJ_G0017084	MGP_CASTEiJ_G0016424	Taar7d	ENSMUST00000092657
ENSMUSG00000095572	MGP_129S1SvImJ_G0002561	MGP_CASTEiJ_G0002458
ENSMUSG00000095574	MGP_129S1SvImJ_G0002581	MGP_CASTEiJ_G0002490	Trbv12-1
ENSMUSG00000095576	MGP_129S1SvImJ_G0016667	MGP_CASTEiJ_G0016013	Fmo6	ENSMUST00000178465
ENSMUSG00000095580	MGP_129S1SvImJ_G0037840	MGP_CASTEiJ_G0036644	Rnu1b1
ENSMUSG00000095592	MGP_129S1SvImJ_G0000018	MGP_CASTEiJ_G0000019	Ighd5-7
ENSMUSG00000095594	MGP_129S1SvImJ_G0038000	MGP_CASTEiJ_G0036805	Gm24304
ENSMUSG00000095595	MGP_129S1SvImJ_G0019745	MGP_CASTEiJ_G0019041		ENSMUST00000177768
ENSMUSG00000095604	MGP_129S1SvImJ_G0008377	MGP_CASTEiJ_G0008159	Gm23424
ENSMUSG00000095610	MGP_129S1SvImJ_G0037168	MGP_CASTEiJ_G0036016	Gm26245
ENSMUSG00000095615	MGP_129S1SvImJ_G0037257	MGP_CASTEiJ_G0036098	Gm26243
ENSMUSG00000095616	MGP_129S1SvImJ_G0037656	MGP_CASTEiJ_G0036470	Gm26244
ENSMUSG00000095624	MGP_129S1SvImJ_G0037650	MGP_CASTEiJ_G0036466	Gm23947
ENSMUSG00000095625	MGP_129S1SvImJ_G0023744	MGP_CASTEiJ_G0022955	Esp24	ENSMUST00000180245
ENSMUSG00000095629	MGP_129S1SvImJ_G0031669	MGP_CASTEiJ_G0030727	Vmn1r89	ENSMUST00000053008
ENSMUSG00000095631	MGP_129S1SvImJ_G0036751	MGP_CASTEiJ_G0035607	n-R5s86
ENSMUSG00000095635	MGP_129S1SvImJ_G0037550	MGP_CASTEiJ_G0036380	Gm22951
ENSMUSG00000095636	MGP_129S1SvImJ_G0037205	MGP_CASTEiJ_G0036050	Gm22950
ENSMUSG00000095651	MGP_129S1SvImJ_G0007368	MGP_CASTEiJ_G0007189	Gm21817
ENSMUSG00000095667	MGP_129S1SvImJ_G0034397	MGP_CASTEiJ_G0033405	Olfr854	ENSMUST00000072419
ENSMUSG00000095668	MGP_129S1SvImJ_G0002427	MGP_CASTEiJ_G0002337	Trbd1
ENSMUSG00000095676	MGP_129S1SvImJ_G0037930	MGP_CASTEiJ_G0036734	Gm25099
ENSMUSG00000095678	MGP_129S1SvImJ_G0037506	MGP_CASTEiJ_G0036337	Gm25101
ENSMUSG00000095687	MGP_129S1SvImJ_G0023128	MGP_CASTEiJ_G0022375		ENSMUST00000097420
ENSMUSG00000095696	MGP_129S1SvImJ_G0017910	MGP_CASTEiJ_G0017232	Olfr786	ENSMUST00000076508
ENSMUSG00000095706	MGP_129S1SvImJ_G0022928	MGP_CASTEiJ_G0022184	Olfr209	ENSMUST00000055868
ENSMUSG00000095712	MGP_129S1SvImJ_G0037827	MGP_CASTEiJ_G0036632	Gm26465
ENSMUSG00000095720	MGP_129S1SvImJ_G0023126	MGP_CASTEiJ_G0022373
ENSMUSG00000095729	MGP_129S1SvImJ_G0037641	MGP_CASTEiJ_G0036458	Gm23649
ENSMUSG00000095732	MGP_129S1SvImJ_G0039354	MGP_CASTEiJ_G0038124	Gm25311
ENSMUSG00000095736	MGP_129S1SvImJ_G0002554	MGP_CASTEiJ_G0002435	Trav7d-4
ENSMUSG00000095737	MGP_129S1SvImJ_G0000115	MGP_CASTEiJ_G0000116	Igkv11-125
ENSMUSG00000095738	MGP_129S1SvImJ_G0038248	MGP_CASTEiJ_G0037044	Gm25313
ENSMUSG00000095740	MGP_129S1SvImJ_G0037631	MGP_CASTEiJ_G0036449	Gm22474
ENSMUSG00000095744	MGP_129S1SvImJ_G0037421	MGP_CASTEiJ_G0036246	Gm22476
ENSMUSG00000095753	MGP_129S1SvImJ_G0000142	MGP_CASTEiJ_G0000138	Igkv4-53
ENSMUSG00000095757	MGP_129S1SvImJ_G0007612	MGP_CASTEiJ_G0007430	Gm24180
ENSMUSG00000095771	MGP_129S1SvImJ_G0000124	MGP_CASTEiJ_G0000121	Igkv14-111
ENSMUSG00000095776	MGP_129S1SvImJ_G0007929	MGP_CASTEiJ_G0007739	Gm23018
ENSMUSG00000095778	MGP_129S1SvImJ_G0037681	MGP_CASTEiJ_G0036494	Gm23016
ENSMUSG00000095780	MGP_129S1SvImJ_G0037129	MGP_CASTEiJ_G0035981	Gm24674
ENSMUSG00000095789	MGP_129S1SvImJ_G0030135	MGP_CASTEiJ_G0029239	Nupr1l	ENSMUST00000178355
ENSMUSG00000095792	MGP_129S1SvImJ_G0037522	MGP_CASTEiJ_G0036353	Gm26296
ENSMUSG00000095796	MGP_129S1SvImJ_G0038857	MGP_CASTEiJ_G0037638	Gm26297
ENSMUSG00000095809	MGP_129S1SvImJ_G0026265	MGP_CASTEiJ_G0025449		ENSMUST00000099616
ENSMUSG00000095825	MGP_129S1SvImJ_G0037436	MGP_CASTEiJ_G0036268	Gm25448
ENSMUSG00000095831	MGP_129S1SvImJ_G0030660	MGP_CASTEiJ_G0029760	Olfr453	ENSMUST00000053647
ENSMUSG00000095839	MGP_129S1SvImJ_G0034643	MGP_CASTEiJ_G0033647	Olfr965	ENSMUST00000069342
ENSMUSG00000095845	MGP_129S1SvImJ_G0033891	MGP_CASTEiJ_G0032907	Gm5741	ENSMUST00000177563
ENSMUSG00000095851	MGP_129S1SvImJ_G0008270	MGP_CASTEiJ_G0008055	Gm22617
ENSMUSG00000095864	MGP_129S1SvImJ_G0031638	MGP_CASTEiJ_G0030699	Vmn1r77	ENSMUST00000164446
ENSMUSG00000095868	MGP_129S1SvImJ_G0039529	MGP_CASTEiJ_G0038297	Gm23136
ENSMUSG00000095870	MGP_129S1SvImJ_G0027518	MGP_CASTEiJ_G0026678	Lce1k	ENSMUST00000179917
ENSMUSG00000095878	MGP_129S1SvImJ_G0008781	MGP_CASTEiJ_G0008535	Gm23045
ENSMUSG00000095883	MGP_129S1SvImJ_G0037685	MGP_CASTEiJ_G0036497	Gm26430
ENSMUSG00000095892	MGP_129S1SvImJ_G0038249	MGP_CASTEiJ_G0037045	Rnu5g
ENSMUSG00000095893	MGP_129S1SvImJ_G0034581	MGP_CASTEiJ_G0033586	Olfr884	ENSMUST00000077732
ENSMUSG00000095898	MGP_129S1SvImJ_G0037911	MGP_CASTEiJ_G0036715	Gm24796
ENSMUSG00000095902	MGP_129S1SvImJ_G0031668	MGP_CASTEiJ_G0030726	Vmn1r88
ENSMUSG00000095916	MGP_129S1SvImJ_G0020311	MGP_CASTEiJ_G0019589	Vmn1r191	ENSMUST00000072369
ENSMUSG00000095917	MGP_129S1SvImJ_G0021250	MGP_CASTEiJ_G0020512	Olfr740	ENSMUST00000089838
ENSMUSG00000095926	MGP_129S1SvImJ_G0038864	MGP_CASTEiJ_G0037646	Gm24039
ENSMUSG00000095930	MGP_129S1SvImJ_G0020977	MGP_CASTEiJ_G0020236	Nim1k	ENSMUST00000178142
ENSMUSG00000095939	MGP_129S1SvImJ_G0037526	MGP_CASTEiJ_G0036357	Gm25702
ENSMUSG00000095941	MGP_129S1SvImJ_G0034121	MGP_CASTEiJ_G0033132	Gm21964	ENSMUST00000219454
ENSMUSG00000095942	MGP_129S1SvImJ_G0007643	MGP_CASTEiJ_G0007460	Gm25198
ENSMUSG00000095944	MGP_129S1SvImJ_G0036498	MGP_CASTEiJ_G0035355	n-R5s210
ENSMUSG00000095946	MGP_129S1SvImJ_G0008978	MGP_CASTEiJ_G0008726	Gm25196
ENSMUSG00000095947	MGP_129S1SvImJ_G0008328	MGP_CASTEiJ_G0008109	Gm25195
ENSMUSG00000095951	MGP_129S1SvImJ_G0008464	MGP_CASTEiJ_G0008238	Gm23963
ENSMUSG00000095956	MGP_129S1SvImJ_G0007444	MGP_CASTEiJ_G0007265	1700036A12Rik
ENSMUSG00000095969	MGP_129S1SvImJ_G0037337	MGP_CASTEiJ_G0036175	Rnu1a1
ENSMUSG00000095970	MGP_129S1SvImJ_G0017402	MGP_CASTEiJ_G0016733	Gm19402	ENSMUST00000180297
ENSMUSG00000095971	MGP_129S1SvImJ_G0039154	MGP_CASTEiJ_G0037929	Gm26436
ENSMUSG00000095975	MGP_129S1SvImJ_G0021074	MGP_CASTEiJ_G0020334		ENSMUST00000184016
ENSMUSG00000095977	MGP_129S1SvImJ_G0038858	MGP_CASTEiJ_G0037639	Gm23513
ENSMUSG00000095986	MGP_129S1SvImJ_G0008894	MGP_CASTEiJ_G0008649	Gm23053
ENSMUSG00000095992	MGP_129S1SvImJ_G0023005	MGP_CASTEiJ_G0022257	Krtap22-2	ENSMUST00000178913
ENSMUSG00000096001	MGP_129S1SvImJ_G0021188	MGP_CASTEiJ_G0020448	2610528A11Rik	ENSMUST00000179488
ENSMUSG00000096014	MGP_129S1SvImJ_G0033362	MGP_CASTEiJ_G0032378	Sox1	ENSMUST00000180353
ENSMUSG00000096018	MGP_129S1SvImJ_G0038229	MGP_CASTEiJ_G0037026	Gm26435
ENSMUSG00000096021	MGP_129S1SvImJ_G0037447	MGP_CASTEiJ_G0036279	Gm25985
ENSMUSG00000096022	MGP_129S1SvImJ_G0037625	MGP_CASTEiJ_G0036443	Gm23421
ENSMUSG00000096035	MGP_129S1SvImJ_G0029740	MGP_CASTEiJ_G0028849	Gm1045	ENSMUST00000178614
ENSMUSG00000096051	MGP_129S1SvImJ_G0031022	MGP_CASTEiJ_G0030110	Vmn1r40	ENSMUST00000075158
ENSMUSG00000096056	MGP_129S1SvImJ_G0015786	MGP_CASTEiJ_G0015099	Gm21986
ENSMUSG00000096069	MGP_129S1SvImJ_G0033184	MGP_CASTEiJ_G0032211	Olfr61	ENSMUST00000084455
ENSMUSG00000096072	MGP_129S1SvImJ_G0035899	MGP_CASTEiJ_G0034863	Gm8914	ENSMUST00000101396
ENSMUSG00000096076	MGP_129S1SvImJ_G0009014	MGP_CASTEiJ_G0008757	Gm23962
ENSMUSG00000096078	MGP_129S1SvImJ_G0000094	MGP_CASTEiJ_G0000098
ENSMUSG00000096079	MGP_129S1SvImJ_G0008882	MGP_CASTEiJ_G0008638	Gm23961
ENSMUSG00000096083	MGP_129S1SvImJ_G0018461	MGP_CASTEiJ_G0017770	Gm10428	ENSMUST00000178750
ENSMUSG00000096085	MGP_129S1SvImJ_G0037169	MGP_CASTEiJ_G0036017	Gm24465
ENSMUSG00000096087	MGP_129S1SvImJ_G0039314	MGP_CASTEiJ_G0038085	Gm24709
ENSMUSG00000096091	MGP_129S1SvImJ_G0037977	MGP_CASTEiJ_G0036783	Gm26335
ENSMUSG00000096094	MGP_129S1SvImJ_G0016180	MGP_CASTEiJ_G0015533	A630095N17Rik	ENSMUST00000180101
ENSMUSG00000096099	MGP_129S1SvImJ_G0020335	MGP_CASTEiJ_G0019610	Vmn1r220	ENSMUST00000072385
ENSMUSG00000096114	MGP_129S1SvImJ_G0039519	MGP_CASTEiJ_G0038287	Gm26272
ENSMUSG00000096117	MGP_129S1SvImJ_G0037190	MGP_CASTEiJ_G0036036	Gm26271
ENSMUSG00000096126	MGP_129S1SvImJ_G0037125	MGP_CASTEiJ_G0035977	Gm22307
ENSMUSG00000096140	MGP_129S1SvImJ_G0023775	MGP_CASTEiJ_G0022982	Ankrd66	ENSMUST00000178772
ENSMUSG00000096145	MGP_129S1SvImJ_G0033062	MGP_CASTEiJ_G0032089	Vkorc1	ENSMUST00000033074
ENSMUSG00000096146	MGP_129S1SvImJ_G0032259	MGP_CASTEiJ_G0031293	Kcnj11	ENSMUST00000211674
ENSMUSG00000096147	MGP_129S1SvImJ_G0038066	MGP_CASTEiJ_G0036865	Gm25818
ENSMUSG00000096151	MGP_129S1SvImJ_G0032805	MGP_CASTEiJ_G0031831	Olfr477	ENSMUST00000091605
ENSMUSG00000096163	MGP_129S1SvImJ_G0037369	MGP_CASTEiJ_G0036205	Gm24142
ENSMUSG00000096166	MGP_129S1SvImJ_G0039556	MGP_CASTEiJ_G0038321	Gm24638
ENSMUSG00000096167	MGP_129S1SvImJ_G0034583	MGP_CASTEiJ_G0033588	Olfr887	ENSMUST00000074681
ENSMUSG00000096176	MGP_129S1SvImJ_G0002426	MGP_CASTEiJ_G0002336	Trdd2
ENSMUSG00000096182	MGP_129S1SvImJ_G0037448	MGP_CASTEiJ_G0036280	Gm23308
ENSMUSG00000096188	MGP_129S1SvImJ_G0034009	MGP_CASTEiJ_G0033022	Cmtm4	ENSMUST00000179802
ENSMUSG00000096193	MGP_129S1SvImJ_G0007650	MGP_CASTEiJ_G0007467	Gm26134
ENSMUSG00000096199	MGP_129S1SvImJ_G0019566	MGP_CASTEiJ_G0018869	Ptrhd1	ENSMUST00000179139
ENSMUSG00000096200	MGP_129S1SvImJ_G0037609	MGP_CASTEiJ_G0036431	Gm23186
ENSMUSG00000096202	MGP_129S1SvImJ_G0038237	MGP_CASTEiJ_G0037034	Gm22069
ENSMUSG00000096205	MGP_129S1SvImJ_G0037338	MGP_CASTEiJ_G0036176	Gm22068
ENSMUSG00000096208	MGP_129S1SvImJ_G0037279	MGP_CASTEiJ_G0036118	Gm22070
ENSMUSG00000096209	MGP_129S1SvImJ_G0032827	MGP_CASTEiJ_G0031853	Olfr510	ENSMUST00000076289
ENSMUSG00000096210	MGP_129S1SvImJ_G0022060	MGP_CASTEiJ_G0021319	H1f0	ENSMUST00000180086
ENSMUSG00000096211	MGP_129S1SvImJ_G0037789	MGP_CASTEiJ_G0036596	Gm23330
ENSMUSG00000096215	MGP_129S1SvImJ_G0022480	MGP_CASTEiJ_G0021740	Smim22	ENSMUST00000178155
ENSMUSG00000096219	MGP_129S1SvImJ_G0036729	MGP_CASTEiJ_G0035585	n-R5s93
ENSMUSG00000096225	MGP_129S1SvImJ_G0028002	MGP_CASTEiJ_G0027156	Lhx8	ENSMUST00000177846
ENSMUSG00000096228	MGP_129S1SvImJ_G0031608	MGP_CASTEiJ_G0030675	Olfr5	ENSMUST00000086318
ENSMUSG00000096229	MGP_129S1SvImJ_G0017902	MGP_CASTEiJ_G0017225	Olfr774	ENSMUST00000097164
ENSMUSG00000096238	MGP_129S1SvImJ_G0038023	MGP_CASTEiJ_G0036824	Gm22583
ENSMUSG00000096243	MGP_129S1SvImJ_G0038026	MGP_CASTEiJ_G0036827	Gm24265
ENSMUSG00000096245	MGP_129S1SvImJ_G0009243	MGP_CASTEiJ_G0008979	Gm24269
ENSMUSG00000096249	MGP_129S1SvImJ_G0037702	MGP_CASTEiJ_G0036513	Gm24263
ENSMUSG00000096257	MGP_129S1SvImJ_G0031958	MGP_CASTEiJ_G0030997	Ccer2	ENSMUST00000178767
ENSMUSG00000096263	MGP_129S1SvImJ_G0039516	MGP_CASTEiJ_G0038284	Snord14c
ENSMUSG00000096280	MGP_129S1SvImJ_G0037932	MGP_CASTEiJ_G0036736	Gm23287
ENSMUSG00000096290	MGP_129S1SvImJ_G0037990	MGP_CASTEiJ_G0036795	Gm23932
ENSMUSG00000096296	MGP_129S1SvImJ_G0039371	MGP_CASTEiJ_G0038142	Snord88c
ENSMUSG00000096299	MGP_129S1SvImJ_G0007110	MGP_CASTEiJ_G0006933
ENSMUSG00000096310	MGP_129S1SvImJ_G0037200	MGP_CASTEiJ_G0036045	Gm23523
ENSMUSG00000096316	MGP_129S1SvImJ_G0035166	MGP_CASTEiJ_G0034161	Faiml	ENSMUST00000178051
ENSMUSG00000096330	MGP_129S1SvImJ_G0020864	MGP_CASTEiJ_G0020126	Gm21976	ENSMUST00000180066
ENSMUSG00000096337	MGP_129S1SvImJ_G0025896	MGP_CASTEiJ_G0034992		ENSMUST00000178533
ENSMUSG00000096339	MGP_129S1SvImJ_G0037505	MGP_CASTEiJ_G0036336	Gm24713
ENSMUSG00000096341	MGP_129S1SvImJ_G0037660	MGP_CASTEiJ_G0036474	Gm22886
ENSMUSG00000096342	MGP_129S1SvImJ_G0037577	MGP_CASTEiJ_G0036764	Gm22885
ENSMUSG00000096346	MGP_129S1SvImJ_G0037970	MGP_CASTEiJ_G0036776	Gm22887
ENSMUSG00000096349	MGP_129S1SvImJ_G0037381	MGP_CASTEiJ_G0036217	Gm22513
ENSMUSG00000096350	MGP_129S1SvImJ_G0008762	MGP_CASTEiJ_G0008518	Gm25707
ENSMUSG00000096351	MGP_129S1SvImJ_G0029254	MGP_CASTEiJ_G0028368	Samd11	ENSMUST00000179919
ENSMUSG00000096352	MGP_129S1SvImJ_G0007665	MGP_CASTEiJ_G0007479	Gm25708
ENSMUSG00000096353	MGP_129S1SvImJ_G0039565	MGP_CASTEiJ_G0038329	Gm24957
ENSMUSG00000096355	MGP_129S1SvImJ_G0000082	MGP_CASTEiJ_G0000088	Ighv8-4
ENSMUSG00000096356	MGP_129S1SvImJ_G0034585	MGP_CASTEiJ_G0033590	Olfr889	ENSMUST00000217286
ENSMUSG00000096357	MGP_129S1SvImJ_G0037280	MGP_CASTEiJ_G0036119	Gm25709
ENSMUSG00000096361	MGP_129S1SvImJ_G0029494	MGP_CASTEiJ_G0023049	Gm5814
ENSMUSG00000096370	MGP_129S1SvImJ_G0024671	MGP_CASTEiJ_G0023877	Gm21992	ENSMUST00000172000
ENSMUSG00000096371	MGP_129S1SvImJ_G0039317	MGP_CASTEiJ_G0038088	Gm22367
ENSMUSG00000096380	MGP_129S1SvImJ_G0017408	MGP_CASTEiJ_G0016739	Gm19668	ENSMUST00000178581
ENSMUSG00000096391	MGP_129S1SvImJ_G0037788	MGP_CASTEiJ_G0036595	Gm23686
ENSMUSG00000096393	MGP_129S1SvImJ_G0035364	MGP_CASTEiJ_G0034354	Gm590	ENSMUST00000177678
ENSMUSG00000096402	MGP_129S1SvImJ_G0038752	MGP_CASTEiJ_G0037533	Gm23816
ENSMUSG00000096409	MGP_129S1SvImJ_G0034586	MGP_CASTEiJ_G0033591	Olfr890	ENSMUST00000079804
ENSMUSG00000096417	MGP_129S1SvImJ_G0002552	MGP_CASTEiJ_G0002428
ENSMUSG00000096421	MGP_129S1SvImJ_G0017407	MGP_CASTEiJ_G0016738	Gm10100	ENSMUST00000179726
ENSMUSG00000096424	MGP_129S1SvImJ_G0034582	MGP_CASTEiJ_G0033587	Olfr885	ENSMUST00000081985
ENSMUSG00000096427	MGP_129S1SvImJ_G0034591	MGP_CASTEiJ_G0033596	Olfr895	ENSMUST00000093864
ENSMUSG00000096434	MGP_129S1SvImJ_G0037563	MGP_CASTEiJ_G0036393	Gm22129
ENSMUSG00000096442	MGP_129S1SvImJ_G0017086	MGP_CASTEiJ_G0016427		ENSMUST00000051133
ENSMUSG00000096444	MGP_129S1SvImJ_G0037485	MGP_CASTEiJ_G0036317	Gm26139
ENSMUSG00000096451	MGP_129S1SvImJ_G0037617	MGP_CASTEiJ_G0036436	Gm22645
ENSMUSG00000096458	MGP_129S1SvImJ_G0020037	MGP_CASTEiJ_G0019327	Moap1	ENSMUST00000173760
ENSMUSG00000096461	MGP_129S1SvImJ_G0000112	MGP_CASTEiJ_G0000113	Igkv14-130
ENSMUSG00000096465	MGP_129S1SvImJ_G0032813	MGP_CASTEiJ_G0031840	Olfr488	ENSMUST00000072968
ENSMUSG00000096472	MGP_129S1SvImJ_G0034448	MGP_CASTEiJ_G0033452	Cdkn2d	ENSMUST00000215619
ENSMUSG00000096479	MGP_129S1SvImJ_G0038112	MGP_CASTEiJ_G0036911	Gm24464
ENSMUSG00000096482	MGP_129S1SvImJ_G0038097	MGP_CASTEiJ_G0036898	Gm23977
ENSMUSG00000096485	MGP_129S1SvImJ_G0024933	MGP_CASTEiJ_G0024138	Olfr1466	ENSMUST00000075868
ENSMUSG00000096500	MGP_129S1SvImJ_G0008971	MGP_CASTEiJ_G0008722	Gm23087
ENSMUSG00000096504	MGP_129S1SvImJ_G0009309	MGP_CASTEiJ_G0009039	Mir465b-2
ENSMUSG00000096508	MGP_129S1SvImJ_G0036082	MGP_CASTEiJ_G0035047		ENSMUST00000113172
ENSMUSG00000096515	MGP_129S1SvImJ_G0000128	MGP_CASTEiJ_G0000125	Igkv14-100
ENSMUSG00000096534	MGP_129S1SvImJ_G0023004	MGP_CASTEiJ_G0022256	Krtap16-3	ENSMUST00000179707
ENSMUSG00000096537	MGP_129S1SvImJ_G0020680	MGP_CASTEiJ_G0019944	1190003K10Rik	ENSMUST00000180282
ENSMUSG00000096546	MGP_129S1SvImJ_G0017099	MGP_CASTEiJ_G0016438	Smlr1	ENSMUST00000179685
ENSMUSG00000096547	MGP_129S1SvImJ_G0037201	MGP_CASTEiJ_G0036046	Gm25235
ENSMUSG00000096549	MGP_129S1SvImJ_G0023854	MGP_CASTEiJ_G0023061	Prickle4	ENSMUST00000113300
ENSMUSG00000096553	MGP_129S1SvImJ_G0016983	MGP_CASTEiJ_G0016326	Gm10097
ENSMUSG00000096559	MGP_129S1SvImJ_G0038261	MGP_CASTEiJ_G0037057	Gm23567
ENSMUSG00000096560	MGP_129S1SvImJ_G0008908	MGP_CASTEiJ_G0008662	Gm24096
ENSMUSG00000096561	MGP_129S1SvImJ_G0038018	MGP_CASTEiJ_G0036819	Gm24097
ENSMUSG00000096567	MGP_129S1SvImJ_G0008173	MGP_CASTEiJ_G0007964	Gm24098
ENSMUSG00000096573	MGP_129S1SvImJ_G0005132	MGP_CASTEiJ_G0004992	1700009J07Rik
ENSMUSG00000096577	MGP_129S1SvImJ_G0000100	MGP_CASTEiJ_G0000097
ENSMUSG00000096585	MGP_129S1SvImJ_G0007649	MGP_CASTEiJ_G0007466	Gm22917
ENSMUSG00000096594	MGP_129S1SvImJ_G0000175	MGP_CASTEiJ_G0000156	Igkv8-19
ENSMUSG00000096597	MGP_129S1SvImJ_G0024588	MGP_CASTEiJ_G0023795	Gm21886
ENSMUSG00000096606	MGP_129S1SvImJ_G0032553	MGP_CASTEiJ_G0031580	Tpbgl	ENSMUST00000178124
ENSMUSG00000096607	MGP_129S1SvImJ_G0022192	MGP_CASTEiJ_G0021449	7530416G11Rik	ENSMUST00000178942
ENSMUSG00000096621	MGP_129S1SvImJ_G0027482	MGP_CASTEiJ_G0026643	Gm5849	ENSMUST00000180151
ENSMUSG00000096628	MGP_129S1SvImJ_G0009305	MGP_CASTEiJ_G0009036	Mir871
ENSMUSG00000096632	MGP_129S1SvImJ_G0000116	MGP_CASTEiJ_G0000118	Igkv9-124
ENSMUSG00000096638	MGP_129S1SvImJ_G0000050	MGP_CASTEiJ_G0000057	Ighv2-9
ENSMUSG00000096639	MGP_129S1SvImJ_G0038254	MGP_CASTEiJ_G0037050	Gm22169
ENSMUSG00000096642	MGP_129S1SvImJ_G0037444	MGP_CASTEiJ_G0036276	Gm24870
ENSMUSG00000096675	MGP_129S1SvImJ_G0038714	MGP_CASTEiJ_G0037495	Gm24519
ENSMUSG00000096676	MGP_129S1SvImJ_G0037184	MGP_CASTEiJ_G0036031	Gm24517
ENSMUSG00000096684	MGP_129S1SvImJ_G0038856	MGP_CASTEiJ_G0037637	Gm25989
ENSMUSG00000096687	MGP_129S1SvImJ_G0017154	MGP_CASTEiJ_G0016493	Mfsd4b4	ENSMUST00000178045
ENSMUSG00000096694	MGP_129S1SvImJ_G0008037	MGP_CASTEiJ_G0007841	Gm23190
ENSMUSG00000096695	MGP_129S1SvImJ_G0022922	MGP_CASTEiJ_G0022179	Olfr196	ENSMUST00000077027
ENSMUSG00000096697	MGP_129S1SvImJ_G0023746	MGP_CASTEiJ_G0022957	Esp23	ENSMUST00000178532
ENSMUSG00000096704	MGP_129S1SvImJ_G0037714	MGP_CASTEiJ_G0036524	Gm24805
ENSMUSG00000096705	MGP_129S1SvImJ_G0028683	MGP_CASTEiJ_G0027814	Olfr1329	ENSMUST00000071979
ENSMUSG00000096713	MGP_129S1SvImJ_G0037901	MGP_CASTEiJ_G0036705	Gm23148
ENSMUSG00000096714	MGP_129S1SvImJ_G0032773	MGP_CASTEiJ_G0031799	Olfr699	ENSMUST00000065024
ENSMUSG00000096718	MGP_129S1SvImJ_G0017572	MGP_CASTEiJ_G0016904		ENSMUST00000076281
ENSMUSG00000096719	MGP_129S1SvImJ_G0032285	MGP_CASTEiJ_G0031317		ENSMUST00000119798
ENSMUSG00000096727	MGP_129S1SvImJ_G0023561	MGP_CASTEiJ_G0022787	Psmb9	ENSMUST00000174576
ENSMUSG00000096731	MGP_129S1SvImJ_G0037466	MGP_CASTEiJ_G0036298	Gm24316
ENSMUSG00000096738	MGP_129S1SvImJ_G0037877	MGP_CASTEiJ_G0036684	Gm24317
ENSMUSG00000096740	MGP_129S1SvImJ_G0024818	MGP_CASTEiJ_G0024025	Lbhd1	ENSMUST00000187504
ENSMUSG00000096749	MGP_129S1SvImJ_G0002425	MGP_CASTEiJ_G0002335	Trdd1
ENSMUSG00000096751	MGP_129S1SvImJ_G0015239	MGP_CASTEiJ_G0014552	Gm28373
ENSMUSG00000096753	MGP_129S1SvImJ_G0020045	MGP_CASTEiJ_G0019335	Fam181a	ENSMUST00000179363
ENSMUSG00000096757	MGP_129S1SvImJ_G0034595	MGP_CASTEiJ_G0033600	Olfr251	ENSMUST00000072731
ENSMUSG00000096758	MGP_129S1SvImJ_G0038728	MGP_CASTEiJ_G0037509	Gm25466
ENSMUSG00000096772	MGP_129S1SvImJ_G0037199	MGP_CASTEiJ_G0036044	Gm22114
ENSMUSG00000096774	MGP_129S1SvImJ_G0037695	MGP_CASTEiJ_G0036507	Gm22113
ENSMUSG00000096790	MGP_129S1SvImJ_G0037226	MGP_CASTEiJ_G0036070	Gm22995
ENSMUSG00000096794	MGP_129S1SvImJ_G0034600	MGP_CASTEiJ_G0033605	Olfr905	ENSMUST00000051111
ENSMUSG00000096796	MGP_129S1SvImJ_G0005820	MGP_CASTEiJ_G0005676	1700021P04Rik
ENSMUSG00000096801	MGP_129S1SvImJ_G0037906	MGP_CASTEiJ_G0036710	Gm23412
ENSMUSG00000096804	MGP_129S1SvImJ_G0037665	MGP_CASTEiJ_G0036478	Gm23411
ENSMUSG00000096809	MGP_129S1SvImJ_G0037230	MGP_CASTEiJ_G0036073	Gm23410
ENSMUSG00000096822	MGP_129S1SvImJ_G0025669	MGP_CASTEiJ_G0024865	Olfr344	ENSMUST00000075474
ENSMUSG00000096829	MGP_129S1SvImJ_G0007603	MGP_CASTEiJ_G0007421	Gm23771
ENSMUSG00000096830	MGP_129S1SvImJ_G0009181	MGP_CASTEiJ_G0008919	Gm26231
ENSMUSG00000096840	MGP_129S1SvImJ_G0023741	MGP_CASTEiJ_G0022952	Olfr136	ENSMUST00000077203
ENSMUSG00000096841	MGP_129S1SvImJ_G0037231	MGP_CASTEiJ_G0036074	Gm25596
ENSMUSG00000096847	MGP_129S1SvImJ_G0023790	MGP_CASTEiJ_G0022997	Tmem151b	ENSMUST00000180252
ENSMUSG00000096848	MGP_129S1SvImJ_G0037872	MGP_CASTEiJ_G0036679	Gm23379
ENSMUSG00000096849	MGP_129S1SvImJ_G0037615	MGP_CASTEiJ_G0036434	Gm25598
ENSMUSG00000096851	MGP_129S1SvImJ_G0037195	MGP_CASTEiJ_G0036041	Gm22756
ENSMUSG00000096863	MGP_129S1SvImJ_G0037673	MGP_CASTEiJ_G0036486	Gm22259
ENSMUSG00000096866	MGP_129S1SvImJ_G0037134	MGP_CASTEiJ_G0035985	Gm22260
ENSMUSG00000096872	MGP_129S1SvImJ_G0024831	MGP_CASTEiJ_G0024038	Scgb2a2	ENSMUST00000179814
ENSMUSG00000096882	MGP_129S1SvImJ_G0037968	MGP_CASTEiJ_G0036774	Gm23570
ENSMUSG00000096883	MGP_129S1SvImJ_G0022136	MGP_CASTEiJ_G0021393	Shisa8	ENSMUST00000179269
ENSMUSG00000096887	MGP_129S1SvImJ_G0030899	MGP_CASTEiJ_G0029987	Gm20594	ENSMUST00000179797
ENSMUSG00000096893	MGP_129S1SvImJ_G0009016	MGP_CASTEiJ_G0008759	Mir344d-2
ENSMUSG00000096895	MGP_129S1SvImJ_G0037605	MGP_CASTEiJ_G0036428	Gm25245
ENSMUSG00000096896	MGP_129S1SvImJ_G0039203	MGP_CASTEiJ_G0037976	Gm25244
ENSMUSG00000096910	MGP_129S1SvImJ_G0023524	MGP_CASTEiJ_G0022752	Zfp955b	ENSMUST00000099414
ENSMUSG00000096914	MGP_129S1SvImJ_G0033626	MGP_CASTEiJ_G0032639	Galntl6	ENSMUST00000204128
ENSMUSG00000096917	MGP_129S1SvImJ_G0007328	MGP_CASTEiJ_G0007149	2500002B13Rik
ENSMUSG00000096918	MGP_129S1SvImJ_G0005646	MGP_CASTEiJ_G0005504
ENSMUSG00000096919	MGP_129S1SvImJ_G0007545	MGP_CASTEiJ_G0007367	Gm26775
ENSMUSG00000096921	MGP_129S1SvImJ_G0005636	MGP_CASTEiJ_G0005494	Gm26822
ENSMUSG00000096922	MGP_129S1SvImJ_G0006113	MGP_CASTEiJ_G0005967	Gm17308
ENSMUSG00000096923	MGP_129S1SvImJ_G0018016	MGP_CASTEiJ_G0017332	A730071L15Rik
ENSMUSG00000096924	MGP_129S1SvImJ_G0005113	MGP_CASTEiJ_G0004973	Gm26824
ENSMUSG00000096926	MGP_129S1SvImJ_G0005775	MGP_CASTEiJ_G0005633	Gm26823
ENSMUSG00000096929	MGP_129S1SvImJ_G0015128	MGP_CASTEiJ_G0014442	A330023F24Rik
ENSMUSG00000096930	MGP_129S1SvImJ_G0028308	MGP_CASTEiJ_G0027447	Gm26657
ENSMUSG00000096931	MGP_129S1SvImJ_G0007073	MGP_CASTEiJ_G0006900	Gm26656
ENSMUSG00000096934	MGP_129S1SvImJ_G0005773	MGP_CASTEiJ_G0005631	Gm26658
ENSMUSG00000096936	MGP_129S1SvImJ_G0006582	MGP_CASTEiJ_G0006425	Gm3510
ENSMUSG00000096938	MGP_129S1SvImJ_G0007299	MGP_CASTEiJ_G0007120	9530052E02Rik
ENSMUSG00000096940	MGP_129S1SvImJ_G0005341	MGP_CASTEiJ_G0005202	Gm4755
ENSMUSG00000096941	MGP_129S1SvImJ_G0004916	MGP_CASTEiJ_G0004778	Gm26720
ENSMUSG00000096943	MGP_129S1SvImJ_G0007344	MGP_CASTEiJ_G0007165	Gm26721
ENSMUSG00000096944	MGP_129S1SvImJ_G0006517	MGP_CASTEiJ_G0006365	Gm26722
ENSMUSG00000096945	MGP_129S1SvImJ_G0005141	MGP_CASTEiJ_G0005001	Gm26546
ENSMUSG00000096946	MGP_129S1SvImJ_G0007542	MGP_CASTEiJ_G0007364	Fmr1os
ENSMUSG00000096947	MGP_129S1SvImJ_G0005388	MGP_CASTEiJ_G0005246	Gm26723
ENSMUSG00000096948	MGP_129S1SvImJ_G0005791	MGP_CASTEiJ_G0005648	Gm4221
ENSMUSG00000096949	MGP_129S1SvImJ_G0029899	MGP_CASTEiJ_G0029004	Gm26897
ENSMUSG00000096950	MGP_129S1SvImJ_G0005006	MGP_CASTEiJ_G0004866	Gm9530
ENSMUSG00000096954	MGP_129S1SvImJ_G0005354	MGP_CASTEiJ_G0005215	Gdap10
ENSMUSG00000096956	MGP_129S1SvImJ_G0005587	MGP_CASTEiJ_G0005444	Snhg18
ENSMUSG00000096957	MGP_129S1SvImJ_G0007300	MGP_CASTEiJ_G0007121	E230013L22Rik
ENSMUSG00000096959	MGP_129S1SvImJ_G0005639	MGP_CASTEiJ_G0005497	4930509G22Rik
ENSMUSG00000096960	MGP_129S1SvImJ_G0005651	MGP_CASTEiJ_G0005509	A230028O05Rik
ENSMUSG00000096965	MGP_129S1SvImJ_G0005686	MGP_CASTEiJ_G0005543	3300005D01Rik
ENSMUSG00000096967	MGP_129S1SvImJ_G0015299	MGP_CASTEiJ_G0014612	Gm26621
ENSMUSG00000096968	MGP_129S1SvImJ_G0016735	MGP_CASTEiJ_G0016080	Gm26620	ENSMUST00000180542
ENSMUSG00000096969	MGP_129S1SvImJ_G0028747	MGP_CASTEiJ_G0027876	4930535I16Rik
ENSMUSG00000096972	MGP_129S1SvImJ_G0006092	MGP_CASTEiJ_G0005946
ENSMUSG00000096975	MGP_129S1SvImJ_G0005698	MGP_CASTEiJ_G0005556	Gm16386
ENSMUSG00000096976	MGP_129S1SvImJ_G0007476	MGP_CASTEiJ_G0007296	Gm26882
ENSMUSG00000096977	MGP_129S1SvImJ_G0005104	MGP_CASTEiJ_G0004964	Gm10827
ENSMUSG00000096978	MGP_129S1SvImJ_G0007564	MGP_CASTEiJ_G0007386	Gm26851
ENSMUSG00000096982	MGP_129S1SvImJ_G0005789	MGP_CASTEiJ_G0005646	Redrum
ENSMUSG00000096983	MGP_129S1SvImJ_G0005276	MGP_CASTEiJ_G0005137	2010015M23Rik
ENSMUSG00000096984	MGP_129S1SvImJ_G0005016	MGP_CASTEiJ_G0004876	Gm26523
ENSMUSG00000096986	MGP_129S1SvImJ_G0007454	MGP_CASTEiJ_G0007275	4930509E16Rik
ENSMUSG00000096988	MGP_129S1SvImJ_G0005748	MGP_CASTEiJ_G0005605	A930029G22Rik
ENSMUSG00000096990	MGP_129S1SvImJ_G0007148	MGP_CASTEiJ_G0006970	Gm26790
ENSMUSG00000096992	MGP_129S1SvImJ_G0015090	MGP_CASTEiJ_G0014404	Gm26788
ENSMUSG00000096995	MGP_129S1SvImJ_G0005418	MGP_CASTEiJ_G0005276	2810029C07Rik
ENSMUSG00000096996	MGP_129S1SvImJ_G0005840	MGP_CASTEiJ_G0005695	Gm26792
ENSMUSG00000096997	MGP_129S1SvImJ_G0005575	MGP_CASTEiJ_G0005431	Gm26791
ENSMUSG00000097003	MGP_129S1SvImJ_G0005633	MGP_CASTEiJ_G0005491	D930007P13Rik
ENSMUSG00000097005	MGP_129S1SvImJ_G0006394	MGP_CASTEiJ_G0006245	4930598A11Rik
ENSMUSG00000097007	MGP_129S1SvImJ_G0005100	MGP_CASTEiJ_G0004960	4930432B10Rik
ENSMUSG00000097008	MGP_129S1SvImJ_G0005116	MGP_CASTEiJ_G0004976	Gm26860
ENSMUSG00000097010	MGP_129S1SvImJ_G0037104	MGP_CASTEiJ_G0035956	Gm26709
ENSMUSG00000097011	MGP_129S1SvImJ_G0015646	MGP_CASTEiJ_G0014962	Gm4651
ENSMUSG00000097013	MGP_129S1SvImJ_G0005133	MGP_CASTEiJ_G0004993	Gm26710
ENSMUSG00000097014	MGP_129S1SvImJ_G0004969	MGP_CASTEiJ_G0004830	Gm26706
ENSMUSG00000097015	MGP_129S1SvImJ_G0007243	MGP_CASTEiJ_G0007064	Gm26705
ENSMUSG00000097016	MGP_129S1SvImJ_G0007230	MGP_CASTEiJ_G0007051	Gm26708
ENSMUSG00000097017	MGP_129S1SvImJ_G0007132	MGP_CASTEiJ_G0006953	Gm26707
ENSMUSG00000097018	MGP_129S1SvImJ_G0006736	MGP_CASTEiJ_G0006574	Gm26872
ENSMUSG00000097019	MGP_129S1SvImJ_G0006385	MGP_CASTEiJ_G0006236	Gm26663
ENSMUSG00000097020	MGP_129S1SvImJ_G0005318	MGP_CASTEiJ_G0005179	Gm26613
ENSMUSG00000097021	MGP_129S1SvImJ_G0007460	MGP_CASTEiJ_G0007281	4933433G15Rik
ENSMUSG00000097023	MGP_129S1SvImJ_G0007222	MGP_CASTEiJ_G0007043	Mir9-3hg
ENSMUSG00000097025	MGP_129S1SvImJ_G0025814	MGP_CASTEiJ_G0025010	Gm26558
ENSMUSG00000097026	MGP_129S1SvImJ_G0007377	MGP_CASTEiJ_G0007198	Gm26786
ENSMUSG00000097027	MGP_129S1SvImJ_G0005502	MGP_CASTEiJ_G0005359	Gm26559
ENSMUSG00000097028	MGP_129S1SvImJ_G0015118	MGP_CASTEiJ_G0014432	Ptgs2os
ENSMUSG00000097031	MGP_129S1SvImJ_G0006320	MGP_CASTEiJ_G0006172
ENSMUSG00000097033	MGP_129S1SvImJ_G0005478	MGP_CASTEiJ_G0005335	Gm26819
ENSMUSG00000097035	MGP_129S1SvImJ_G0006740	MGP_CASTEiJ_G0006578	Gm26692
ENSMUSG00000097036	MGP_129S1SvImJ_G0007447	MGP_CASTEiJ_G0007268	1110036E04Rik
ENSMUSG00000097038	MGP_129S1SvImJ_G0007121	MGP_CASTEiJ_G0006943	Gm26821
ENSMUSG00000097039	MGP_129S1SvImJ_G0005602	MGP_CASTEiJ_G0005459
ENSMUSG00000097040	MGP_129S1SvImJ_G0015502	MGP_CASTEiJ_G0014817
ENSMUSG00000097042	MGP_129S1SvImJ_G0007306	MGP_CASTEiJ_G0007128	Gm17491
ENSMUSG00000097043	MGP_129S1SvImJ_G0005766	MGP_CASTEiJ_G0005624
ENSMUSG00000097044	MGP_129S1SvImJ_G0007312	MGP_CASTEiJ_G0007134	4933433F19Rik
ENSMUSG00000097045	MGP_129S1SvImJ_G0005040	MGP_CASTEiJ_G0004900	Gm26641
ENSMUSG00000097047	MGP_129S1SvImJ_G0005758	MGP_CASTEiJ_G0005616	1110020A21Rik
ENSMUSG00000097049	MGP_129S1SvImJ_G0005689	MGP_CASTEiJ_G0005545	6530411M01Rik
ENSMUSG00000097051	MGP_129S1SvImJ_G0005259	MGP_CASTEiJ_G0005120	Gm26836
ENSMUSG00000097052	MGP_129S1SvImJ_G0038986	MGP_CASTEiJ_G0037768	Snhg7
ENSMUSG00000097056	MGP_129S1SvImJ_G0005638	MGP_CASTEiJ_G0005496	Gm4262
ENSMUSG00000097057	MGP_129S1SvImJ_G0005606	MGP_CASTEiJ_G0005464	Gm17638
ENSMUSG00000097059	MGP_129S1SvImJ_G0005462	MGP_CASTEiJ_G0005320	Fam120aos
ENSMUSG00000097062	MGP_129S1SvImJ_G0005334	MGP_CASTEiJ_G0005195	Gm17586
ENSMUSG00000097063	MGP_129S1SvImJ_G0015095	MGP_CASTEiJ_G0014409	Pantr2
ENSMUSG00000097065	MGP_129S1SvImJ_G0006093	MGP_CASTEiJ_G0005947	A630075F10Rik
ENSMUSG00000097067	MGP_129S1SvImJ_G0005928	MGP_CASTEiJ_G0005783	Gm26743
ENSMUSG00000097069	MGP_129S1SvImJ_G0005117	MGP_CASTEiJ_G0004977	Gm16998
ENSMUSG00000097071	MGP_129S1SvImJ_G0005384	MGP_CASTEiJ_G0005242	4930544I03Rik
ENSMUSG00000097072	MGP_129S1SvImJ_G0015756	MGP_CASTEiJ_G0015070	Foxl2os
ENSMUSG00000097076	MGP_129S1SvImJ_G0005138	MGP_CASTEiJ_G0004998	Platr7
ENSMUSG00000097077	MGP_129S1SvImJ_G0005745	MGP_CASTEiJ_G0005602	Gm16712
ENSMUSG00000097078	MGP_129S1SvImJ_G0028433	MGP_CASTEiJ_G0027567	Gm26566	ENSMUST00000181601
ENSMUSG00000097080	MGP_129S1SvImJ_G0005785	MGP_CASTEiJ_G0005643	1700086O06Rik
ENSMUSG00000097082	MGP_129S1SvImJ_G0005155	MGP_CASTEiJ_G0005015	4933440J02Rik
ENSMUSG00000097084	MGP_129S1SvImJ_G0034210	MGP_CASTEiJ_G0033222	Foxl1	ENSMUST00000181609
ENSMUSG00000097087	MGP_129S1SvImJ_G0007388	MGP_CASTEiJ_G0007209	Gm26878
ENSMUSG00000097088	MGP_129S1SvImJ_G0006532	MGP_CASTEiJ_G0006380	Gm26615
ENSMUSG00000097090	MGP_129S1SvImJ_G0005706	MGP_CASTEiJ_G0005564	Gm26724
ENSMUSG00000097094	MGP_129S1SvImJ_G0006382	MGP_CASTEiJ_G0006233	Gm26548
ENSMUSG00000097097	MGP_129S1SvImJ_G0007391	MGP_CASTEiJ_G0007212	5033426O07Rik
ENSMUSG00000097103	MGP_129S1SvImJ_G0005687	MGP_CASTEiJ_G0005544	Gm2885
ENSMUSG00000097104	MGP_129S1SvImJ_G0005157	MGP_CASTEiJ_G0005017	Gm26579
ENSMUSG00000097107	MGP_129S1SvImJ_G0005108	MGP_CASTEiJ_G0004968	Platr6
ENSMUSG00000097109	MGP_129S1SvImJ_G0004783	MGP_CASTEiJ_G0004650	Gm26580
ENSMUSG00000097112	MGP_129S1SvImJ_G0025787	MGP_CASTEiJ_G0024983	Gm26727
ENSMUSG00000097113	MGP_129S1SvImJ_G0004981	MGP_CASTEiJ_G0004842	Gm19705
ENSMUSG00000097115	MGP_129S1SvImJ_G0007117	MGP_CASTEiJ_G0006939	1810019N24Rik
ENSMUSG00000097117	MGP_129S1SvImJ_G0005320	MGP_CASTEiJ_G0005181	Gm26730
ENSMUSG00000097119	MGP_129S1SvImJ_G0005735	MGP_CASTEiJ_G0005593	B230354K17Rik
ENSMUSG00000097120	MGP_129S1SvImJ_G0007345	MGP_CASTEiJ_G0007166	Gm26887
ENSMUSG00000097123	MGP_129S1SvImJ_G0006411	MGP_CASTEiJ_G0006262	Gm6297
ENSMUSG00000097125	MGP_129S1SvImJ_G0005715	MGP_CASTEiJ_G0005573	Gm26885
ENSMUSG00000097128	MGP_129S1SvImJ_G0005608	MGP_CASTEiJ_G0005466	Gm26884
ENSMUSG00000097129	MGP_129S1SvImJ_G0017298	MGP_CASTEiJ_G0016630	4930507D05Rik
ENSMUSG00000097131	MGP_129S1SvImJ_G0004869	MGP_CASTEiJ_G0004733	D230017M19Rik
ENSMUSG00000097134	MGP_129S1SvImJ_G0005127	MGP_CASTEiJ_G0004987	1110002J07Rik
ENSMUSG00000097135	MGP_129S1SvImJ_G0006699	MGP_CASTEiJ_G0006537	4932430I15Rik
ENSMUSG00000097136	MGP_129S1SvImJ_G0005527	MGP_CASTEiJ_G0005384	Gm26772
ENSMUSG00000097138	MGP_129S1SvImJ_G0006946	MGP_CASTEiJ_G0006778	Gm26625
ENSMUSG00000097142	MGP_129S1SvImJ_G0005571	MGP_CASTEiJ_G0005427	Gm26778
ENSMUSG00000097145	MGP_129S1SvImJ_G0015598	MGP_CASTEiJ_G0014914	9230114K14Rik
ENSMUSG00000097146	MGP_129S1SvImJ_G0005483	MGP_CASTEiJ_G0005340	Gm4211
ENSMUSG00000097147	MGP_129S1SvImJ_G0005260	MGP_CASTEiJ_G0005121	Gm26780
ENSMUSG00000097151	MGP_129S1SvImJ_G0005450	MGP_CASTEiJ_G0005308	Gm26514
ENSMUSG00000097152	MGP_129S1SvImJ_G0006750	MGP_CASTEiJ_G0006588	Gm26515
ENSMUSG00000097154	MGP_129S1SvImJ_G0005751	MGP_CASTEiJ_G0005608	Gm26510
ENSMUSG00000097155	MGP_129S1SvImJ_G0007408	MGP_CASTEiJ_G0007229	Gm26511
ENSMUSG00000097156	MGP_129S1SvImJ_G0006233	MGP_CASTEiJ_G0006085	Gm3764
ENSMUSG00000097157	MGP_129S1SvImJ_G0005383	MGP_CASTEiJ_G0005241	Gm26512
ENSMUSG00000097158	MGP_129S1SvImJ_G0006520	MGP_CASTEiJ_G0006368	Gm26516
ENSMUSG00000097159	MGP_129S1SvImJ_G0005360	MGP_CASTEiJ_G0005221	Gm26517
ENSMUSG00000097162	MGP_129S1SvImJ_G0007233	MGP_CASTEiJ_G0007054	2310010J17Rik
ENSMUSG00000097163	MGP_129S1SvImJ_G0006780	MGP_CASTEiJ_G0006618	BC051077
ENSMUSG00000097164	MGP_129S1SvImJ_G0005148	MGP_CASTEiJ_G0005008	Cep83os
ENSMUSG00000097165	MGP_129S1SvImJ_G0005261	MGP_CASTEiJ_G0005122	2210008F06Rik
ENSMUSG00000097169	MGP_129S1SvImJ_G0020983	MGP_CASTEiJ_G0020240	Gm26661
ENSMUSG00000097172	MGP_129S1SvImJ_G0005568	MGP_CASTEiJ_G0005424	4930444M15Rik
ENSMUSG00000097173	MGP_129S1SvImJ_G0005181	MGP_CASTEiJ_G0005042	Gm26829
ENSMUSG00000097174	MGP_129S1SvImJ_G0007340	MGP_CASTEiJ_G0007161	Gm4890
ENSMUSG00000097176	MGP_129S1SvImJ_G0005288	MGP_CASTEiJ_G0005149	Gm26830
ENSMUSG00000097178	MGP_129S1SvImJ_G0015662	MGP_CASTEiJ_G0014979	2310002F09Rik
ENSMUSG00000097180	MGP_129S1SvImJ_G0006591	MGP_CASTEiJ_G0006432
ENSMUSG00000097181	MGP_129S1SvImJ_G0005803	MGP_CASTEiJ_G0005660	4930594M17Rik
ENSMUSG00000097182	MGP_129S1SvImJ_G0005490	MGP_CASTEiJ_G0005347	A830009L08Rik
ENSMUSG00000097183	MGP_129S1SvImJ_G0006353	MGP_CASTEiJ_G0006205	Gm17501
ENSMUSG00000097184	MGP_129S1SvImJ_G0005654	MGP_CASTEiJ_G0005512	4632428C04Rik
ENSMUSG00000097187	MGP_129S1SvImJ_G0025909	MGP_CASTEiJ_G0025100	Gm19426	ENSMUST00000181711
ENSMUSG00000097189	MGP_129S1SvImJ_G0006244	MGP_CASTEiJ_G0006096	Gm26594
ENSMUSG00000097191	MGP_129S1SvImJ_G0006871	MGP_CASTEiJ_G0006705	5730422E09Rik
ENSMUSG00000097193	MGP_129S1SvImJ_G0007347	MGP_CASTEiJ_G0007168	Gm26664
ENSMUSG00000097194	MGP_129S1SvImJ_G0007372	MGP_CASTEiJ_G0007193	9330175E14Rik
ENSMUSG00000097195	MGP_129S1SvImJ_G0015751	MGP_CASTEiJ_G0015066	Snhg5
ENSMUSG00000097196	MGP_129S1SvImJ_G0005029	MGP_CASTEiJ_G0004889	Gm26665
ENSMUSG00000097201	MGP_129S1SvImJ_G0005145	MGP_CASTEiJ_G0005005	Gm26700
ENSMUSG00000097203	MGP_129S1SvImJ_G0007401	MGP_CASTEiJ_G0007222	4732419C18Rik
ENSMUSG00000097205	MGP_129S1SvImJ_G0007425	MGP_CASTEiJ_G0007246	Gm17540
ENSMUSG00000097206	MGP_129S1SvImJ_G0006942	MGP_CASTEiJ_G0006774	Gm26699
ENSMUSG00000097208	MGP_129S1SvImJ_G0005380	MGP_CASTEiJ_G0005238	Gm26698
ENSMUSG00000097209	MGP_129S1SvImJ_G0005614	MGP_CASTEiJ_G0005472	AU022754
ENSMUSG00000097213	MGP_129S1SvImJ_G0006798	MGP_CASTEiJ_G0006636
ENSMUSG00000097216	MGP_129S1SvImJ_G0015600	MGP_CASTEiJ_G0014916	4932441J04Rik
ENSMUSG00000097220	MGP_129S1SvImJ_G0007248	MGP_CASTEiJ_G0007069	Gm26599
ENSMUSG00000097221	MGP_129S1SvImJ_G0021736	MGP_CASTEiJ_G0020995	1810049J17Rik
ENSMUSG00000097222	MGP_129S1SvImJ_G0005769	MGP_CASTEiJ_G0005627	1010001N08Rik
ENSMUSG00000097223	MGP_129S1SvImJ_G0007520	MGP_CASTEiJ_G0007341	Gm2449
ENSMUSG00000097229	MGP_129S1SvImJ_G0004980	MGP_CASTEiJ_G0004841	Platr23
ENSMUSG00000097232	MGP_129S1SvImJ_G0005595	MGP_CASTEiJ_G0005452	Gm26854
ENSMUSG00000097233	MGP_129S1SvImJ_G0005807	MGP_CASTEiJ_G0005664	Gm17552
ENSMUSG00000097234	MGP_129S1SvImJ_G0005629	MGP_CASTEiJ_G0005487	Gm26518
ENSMUSG00000097235	MGP_129S1SvImJ_G0005931	MGP_CASTEiJ_G0005786	Gm17250
ENSMUSG00000097236	MGP_129S1SvImJ_G0006594	MGP_CASTEiJ_G0006435	4831440E17Rik
ENSMUSG00000097237	MGP_129S1SvImJ_G0006729	MGP_CASTEiJ_G0006567	Gm26519
ENSMUSG00000097239	MGP_129S1SvImJ_G0019198	MGP_CASTEiJ_G0018503	Gm27029	ENSMUST00000107259
ENSMUSG00000097240	MGP_129S1SvImJ_G0007515	MGP_CASTEiJ_G0007336	Gm26614
ENSMUSG00000097242	MGP_129S1SvImJ_G0005474	MGP_CASTEiJ_G0005332	Gm16907
ENSMUSG00000097243	MGP_129S1SvImJ_G0005565	MGP_CASTEiJ_G0005421	Gm26908
ENSMUSG00000097247	MGP_129S1SvImJ_G0015677	MGP_CASTEiJ_G0014994	1500012K07Rik
ENSMUSG00000097248	MGP_129S1SvImJ_G0007358	MGP_CASTEiJ_G0007179	Gm2694
ENSMUSG00000097249	MGP_129S1SvImJ_G0006436	MGP_CASTEiJ_G0006286	Gm26889
ENSMUSG00000097252	MGP_129S1SvImJ_G0006206	MGP_CASTEiJ_G0006058	Gm6634
ENSMUSG00000097254	MGP_129S1SvImJ_G0005757	MGP_CASTEiJ_G0005615	C430042M11Rik
ENSMUSG00000097258	MGP_129S1SvImJ_G0007488	MGP_CASTEiJ_G0007308	Gm26767
ENSMUSG00000097261	MGP_129S1SvImJ_G0005071	MGP_CASTEiJ_G0004931	4930532G15Rik
ENSMUSG00000097265	MGP_129S1SvImJ_G0005487	MGP_CASTEiJ_G0005344	Gm26803
ENSMUSG00000097266	MGP_129S1SvImJ_G0007122	MGP_CASTEiJ_G0006944	Gm26802
ENSMUSG00000097271	MGP_129S1SvImJ_G0029448	MGP_CASTEiJ_G0028556	Gm9903	ENSMUST00000181102
ENSMUSG00000097272	MGP_129S1SvImJ_G0004855	MGP_CASTEiJ_G0004719	Gm26649
ENSMUSG00000097277	MGP_129S1SvImJ_G0007228	MGP_CASTEiJ_G0007049	2900076A07Rik
ENSMUSG00000097280	MGP_129S1SvImJ_G0006232	MGP_CASTEiJ_G0006084	AI849053
ENSMUSG00000097281	MGP_129S1SvImJ_G0005020	MGP_CASTEiJ_G0004880	Gm26685
ENSMUSG00000097282	MGP_129S1SvImJ_G0005750	MGP_CASTEiJ_G0005607	5031415H12Rik
ENSMUSG00000097284	MGP_129S1SvImJ_G0005564	MGP_CASTEiJ_G0005420	4930480K23Rik
ENSMUSG00000097285	MGP_129S1SvImJ_G0004912	MGP_CASTEiJ_G0004774	Gm26683
ENSMUSG00000097287	MGP_129S1SvImJ_G0006851	MGP_CASTEiJ_G0006685	D130017N08Rik
ENSMUSG00000097289	MGP_129S1SvImJ_G0005293	MGP_CASTEiJ_G0005154	2010300F17Rik
ENSMUSG00000097290	MGP_129S1SvImJ_G0005647	MGP_CASTEiJ_G0005505	1300002E11Rik
ENSMUSG00000097294	MGP_129S1SvImJ_G0005330	MGP_CASTEiJ_G0005191	Gm26888
ENSMUSG00000097296	MGP_129S1SvImJ_G0007346	MGP_CASTEiJ_G0007167	Gm26532
ENSMUSG00000097299	MGP_129S1SvImJ_G0006249	MGP_CASTEiJ_G0006102	Gm26654
ENSMUSG00000097300	MGP_129S1SvImJ_G0005102	MGP_CASTEiJ_G0004962	Gm26835
ENSMUSG00000097301	MGP_129S1SvImJ_G0005612	MGP_CASTEiJ_G0005470	AW121686
ENSMUSG00000097302	MGP_129S1SvImJ_G0005801	MGP_CASTEiJ_G0005658	1700034B16Rik
ENSMUSG00000097303	MGP_129S1SvImJ_G0005554	MGP_CASTEiJ_G0005410	3110083C13Rik
ENSMUSG00000097305	MGP_129S1SvImJ_G0005717	MGP_CASTEiJ_G0005575	Gm17276
ENSMUSG00000097307	MGP_129S1SvImJ_G0005652	MGP_CASTEiJ_G0005510	Gm26834
ENSMUSG00000097309	MGP_129S1SvImJ_G0005139	MGP_CASTEiJ_G0004999	Gm17249
ENSMUSG00000097311	MGP_129S1SvImJ_G0015521	MGP_CASTEiJ_G0014837	Gm26871
ENSMUSG00000097313	MGP_129S1SvImJ_G0005653	MGP_CASTEiJ_G0005511	Gm26569
ENSMUSG00000097317	MGP_129S1SvImJ_G0005960	MGP_CASTEiJ_G0005815	Gm17281
ENSMUSG00000097318	MGP_129S1SvImJ_G0005657	MGP_CASTEiJ_G0005515	1700007L15Rik
ENSMUSG00000097321	MGP_129S1SvImJ_G0015622	MGP_CASTEiJ_G0014938
ENSMUSG00000097322	MGP_129S1SvImJ_G0007524	MGP_CASTEiJ_G0007345	A530083I20Rik
ENSMUSG00000097323	MGP_129S1SvImJ_G0005367	MGP_CASTEiJ_G0005228	4930426I24Rik
ENSMUSG00000097324	MGP_129S1SvImJ_G0005794	MGP_CASTEiJ_G0005651	Carmn
ENSMUSG00000097326	MGP_129S1SvImJ_G0005460	MGP_CASTEiJ_G0005318	A330048O09Rik
ENSMUSG00000097328	MGP_129S1SvImJ_G0018550	MGP_CASTEiJ_G0017858	Tnfsf12	ENSMUST00000181810
ENSMUSG00000097329	MGP_129S1SvImJ_G0005363	MGP_CASTEiJ_G0005224	4931403G20Rik
ENSMUSG00000097330	MGP_129S1SvImJ_G0015361	MGP_CASTEiJ_G0014674	Gm26672
ENSMUSG00000097331	MGP_129S1SvImJ_G0005162	MGP_CASTEiJ_G0005022	F420014N23Rik
ENSMUSG00000097332	MGP_129S1SvImJ_G0005649	MGP_CASTEiJ_G0005507	2610020F03Rik
ENSMUSG00000097333	MGP_129S1SvImJ_G0020715	MGP_CASTEiJ_G0019981	Zfp87	ENSMUST00000181767
ENSMUSG00000097334	MGP_129S1SvImJ_G0007437	MGP_CASTEiJ_G0007258	2700012I20Rik
ENSMUSG00000097335	MGP_129S1SvImJ_G0005266	MGP_CASTEiJ_G0005127	Gm26563
ENSMUSG00000097336	MGP_129S1SvImJ_G0007390	MGP_CASTEiJ_G0007211	Fendrr
ENSMUSG00000097337	MGP_129S1SvImJ_G0006500	MGP_CASTEiJ_G0006348	Gm26606
ENSMUSG00000097338	MGP_129S1SvImJ_G0006125	MGP_CASTEiJ_G0005978	Gm2464
ENSMUSG00000097339	MGP_129S1SvImJ_G0006193	MGP_CASTEiJ_G0006045	Gm26671
ENSMUSG00000097340	MGP_129S1SvImJ_G0007549	MGP_CASTEiJ_G0007370	Gm26617
ENSMUSG00000097342	MGP_129S1SvImJ_G0037120	MGP_CASTEiJ_G0035972	Gm26618
ENSMUSG00000097343	MGP_129S1SvImJ_G0007259	MGP_CASTEiJ_G0007080	9030407P20Rik
ENSMUSG00000097344	MGP_129S1SvImJ_G0005663	MGP_CASTEiJ_G0005521	Gm26732
ENSMUSG00000097345	MGP_129S1SvImJ_G0005879	MGP_CASTEiJ_G0005734	AA543186
ENSMUSG00000097350	MGP_129S1SvImJ_G0005691	MGP_CASTEiJ_G0005547	4732491K20Rik
ENSMUSG00000097353	MGP_129S1SvImJ_G0005164	MGP_CASTEiJ_G0005024	A430046D13Rik
ENSMUSG00000097354	MGP_129S1SvImJ_G0007075	MGP_CASTEiJ_G0006901	2310001H17Rik
ENSMUSG00000097355	MGP_129S1SvImJ_G0007419	MGP_CASTEiJ_G0007240	Gm26662
ENSMUSG00000097357	MGP_129S1SvImJ_G0007320	MGP_CASTEiJ_G0007141	Gm16793
ENSMUSG00000097358	MGP_129S1SvImJ_G0005574	MGP_CASTEiJ_G0005430	Gm26773
ENSMUSG00000097361	MGP_129S1SvImJ_G0005471	MGP_CASTEiJ_G0005329	4930550C17Rik
ENSMUSG00000097362	MGP_129S1SvImJ_G0006281	MGP_CASTEiJ_G0006133	Gm26544
ENSMUSG00000097363	MGP_129S1SvImJ_G0005776	MGP_CASTEiJ_G0005634	Gm26717
ENSMUSG00000097364	MGP_129S1SvImJ_G0006912	MGP_CASTEiJ_G0006744	Gm26719
ENSMUSG00000097365	MGP_129S1SvImJ_G0006119	MGP_CASTEiJ_G0005972	C030034L19Rik
ENSMUSG00000097367	MGP_129S1SvImJ_G0006746	MGP_CASTEiJ_G0006584	Gm26718
ENSMUSG00000097369	MGP_129S1SvImJ_G0005373	MGP_CASTEiJ_G0005233	Gm26545
ENSMUSG00000097370	MGP_129S1SvImJ_G0005118	MGP_CASTEiJ_G0004978	4930467K11Rik
ENSMUSG00000097372	MGP_129S1SvImJ_G0005165	MGP_CASTEiJ_G0005025	Gm26876
ENSMUSG00000097375	MGP_129S1SvImJ_G0005461	MGP_CASTEiJ_G0005319	6720427I07Rik
ENSMUSG00000097376	MGP_129S1SvImJ_G0005590	MGP_CASTEiJ_G0005447
ENSMUSG00000097377	MGP_129S1SvImJ_G0005936	MGP_CASTEiJ_G0005791	Gm10822
ENSMUSG00000097378	MGP_129S1SvImJ_G0005101	MGP_CASTEiJ_G0004961	B230208H11Rik
ENSMUSG00000097379	MGP_129S1SvImJ_G0005695	MGP_CASTEiJ_G0005553	Gm26873
ENSMUSG00000097380	MGP_129S1SvImJ_G0007382	MGP_CASTEiJ_G0007203	Gm26816
ENSMUSG00000097383	MGP_129S1SvImJ_G0005142	MGP_CASTEiJ_G0005002	1500026H17Rik
ENSMUSG00000097384	MGP_129S1SvImJ_G0007392	MGP_CASTEiJ_G0007213	Gm26815
ENSMUSG00000097386	MGP_129S1SvImJ_G0018519	MGP_CASTEiJ_G0017828	9130213A22Rik
ENSMUSG00000097387	MGP_129S1SvImJ_G0005768	MGP_CASTEiJ_G0005626	4930563E18Rik
ENSMUSG00000097390	MGP_129S1SvImJ_G0005737	MGP_CASTEiJ_G0005595	Gm26785
ENSMUSG00000097391	MGP_129S1SvImJ_G0005413	MGP_CASTEiJ_G0005271	Mirg
ENSMUSG00000097392	MGP_129S1SvImJ_G0006728	MGP_CASTEiJ_G0006566	D930016D06Rik	ENSMUST00000096452
ENSMUSG00000097393	MGP_129S1SvImJ_G0007380	MGP_CASTEiJ_G0007201	D030068K23Rik
ENSMUSG00000097398	MGP_129S1SvImJ_G0004901	MGP_CASTEiJ_G0004764	Platr5
ENSMUSG00000097401	MGP_129S1SvImJ_G0005648	MGP_CASTEiJ_G0005506	Gm26744
ENSMUSG00000097402	MGP_129S1SvImJ_G0007516	MGP_CASTEiJ_G0007337	Gm17399
ENSMUSG00000097403	MGP_129S1SvImJ_G0015114	MGP_CASTEiJ_G0014428	9230116N13Rik
ENSMUSG00000097404	MGP_129S1SvImJ_G0005810	MGP_CASTEiJ_G0005667	Gm10814
ENSMUSG00000097405	MGP_129S1SvImJ_G0023385	MGP_CASTEiJ_G0022611	D630044L22Rik
ENSMUSG00000097408	MGP_129S1SvImJ_G0004943	MGP_CASTEiJ_G0004804	Gm26831
ENSMUSG00000097410	MGP_129S1SvImJ_G0005300	MGP_CASTEiJ_G0005161	Gm26668
ENSMUSG00000097411	MGP_129S1SvImJ_G0020967	MGP_CASTEiJ_G0020225	B430218F22Rik
ENSMUSG00000097413	MGP_129S1SvImJ_G0005777	MGP_CASTEiJ_G0005635	A830052D11Rik
ENSMUSG00000097415	MGP_129S1SvImJ_G0007218	MGP_CASTEiJ_G0007039	AU020206
ENSMUSG00000097418	MGP_129S1SvImJ_G0005676	MGP_CASTEiJ_G0005533	Mir155hg
ENSMUSG00000097420	MGP_129S1SvImJ_G0006246	MGP_CASTEiJ_G0006098
ENSMUSG00000097422	MGP_129S1SvImJ_G0007405	MGP_CASTEiJ_G0007226	Gm26521
ENSMUSG00000097423	MGP_129S1SvImJ_G0007232	MGP_CASTEiJ_G0007053	Gm26522
ENSMUSG00000097424	MGP_129S1SvImJ_G0007395	MGP_CASTEiJ_G0007216	1700030M09Rik
ENSMUSG00000097428	MGP_129S1SvImJ_G0015508	MGP_CASTEiJ_G0014823	AW047730
ENSMUSG00000097429	MGP_129S1SvImJ_G0005338	MGP_CASTEiJ_G0005199	Gm26520
ENSMUSG00000097430	MGP_129S1SvImJ_G0015360	MGP_CASTEiJ_G0014673	Gm10544
ENSMUSG00000097434	MGP_129S1SvImJ_G0006947	MGP_CASTEiJ_G0006779
ENSMUSG00000097435	MGP_129S1SvImJ_G0004973	MGP_CASTEiJ_G0004834	Gm26783
ENSMUSG00000097438	MGP_129S1SvImJ_G0007394	MGP_CASTEiJ_G0007215	Gm26784
ENSMUSG00000097444	MGP_129S1SvImJ_G0007525	MGP_CASTEiJ_G0007346	Gm10489
ENSMUSG00000097445	MGP_129S1SvImJ_G0007439	MGP_CASTEiJ_G0007260	Gm26631
ENSMUSG00000097446	MGP_129S1SvImJ_G0005841	MGP_CASTEiJ_G0005696	Gm26629
ENSMUSG00000097448	MGP_129S1SvImJ_G0004982	MGP_CASTEiJ_G0004843	Platr22
ENSMUSG00000097451	MGP_129S1SvImJ_G0015241	MGP_CASTEiJ_G0014554	Rian
ENSMUSG00000097452	MGP_129S1SvImJ_G0005585	MGP_CASTEiJ_G0005442	Gm2824
ENSMUSG00000097453	MGP_129S1SvImJ_G0006600	MGP_CASTEiJ_G0006441	Gm26894
ENSMUSG00000097454	MGP_129S1SvImJ_G0004965	MGP_CASTEiJ_G0004826	Gm26892
ENSMUSG00000097457	MGP_129S1SvImJ_G0005220	MGP_CASTEiJ_G0005081	2310031A07Rik
ENSMUSG00000097458	MGP_129S1SvImJ_G0006011	MGP_CASTEiJ_G0005865	Gm26697
ENSMUSG00000097459	MGP_129S1SvImJ_G0006386	MGP_CASTEiJ_G0006237	Gm26895
ENSMUSG00000097461	MGP_129S1SvImJ_G0005431	MGP_CASTEiJ_G0005290	Gm26735
ENSMUSG00000097463	MGP_129S1SvImJ_G0007432	MGP_CASTEiJ_G0007253	4930448E22Rik
ENSMUSG00000097465	MGP_129S1SvImJ_G0005665	MGP_CASTEiJ_G0005523	Gm16619
ENSMUSG00000097468	MGP_129S1SvImJ_G0007533	MGP_CASTEiJ_G0007355	Mdrl
ENSMUSG00000097469	MGP_129S1SvImJ_G0007404	MGP_CASTEiJ_G0007225
ENSMUSG00000097474	MGP_129S1SvImJ_G0007321	MGP_CASTEiJ_G0007142	Gm26584
ENSMUSG00000097476	MGP_129S1SvImJ_G0005419	MGP_CASTEiJ_G0005277	Gm26583
ENSMUSG00000097479	MGP_129S1SvImJ_G0006698	MGP_CASTEiJ_G0006536	Gm26582
ENSMUSG00000097481	MGP_129S1SvImJ_G0031201	MGP_CASTEiJ_G0030288	D330020A13Rik
ENSMUSG00000097486	MGP_129S1SvImJ_G0004760	MGP_CASTEiJ_G0004625	Gm17733
ENSMUSG00000097487	MGP_129S1SvImJ_G0019200	MGP_CASTEiJ_G0018505	Ptges3l	ENSMUST00000107252
ENSMUSG00000097488	MGP_129S1SvImJ_G0005379	MGP_CASTEiJ_G0005237	4732487G21Rik
ENSMUSG00000097493	MGP_129S1SvImJ_G0015295	MGP_CASTEiJ_G0014608	9930014A18Rik
ENSMUSG00000097494	MGP_129S1SvImJ_G0005355	MGP_CASTEiJ_G0005216	4933406C10Rik
ENSMUSG00000097495	MGP_129S1SvImJ_G0005463	MGP_CASTEiJ_G0005321	Gm26651
ENSMUSG00000097501	MGP_129S1SvImJ_G0005561	MGP_CASTEiJ_G0005417	Gm26536
ENSMUSG00000097502	MGP_129S1SvImJ_G0005473	MGP_CASTEiJ_G0005331	4930528D03Rik
ENSMUSG00000097504	MGP_129S1SvImJ_G0007519	MGP_CASTEiJ_G0007340	4930516B21Rik
ENSMUSG00000097505	MGP_129S1SvImJ_G0007108	MGP_CASTEiJ_G0006931	Gm26540
ENSMUSG00000097507	MGP_129S1SvImJ_G0005782	MGP_CASTEiJ_G0005640	Gm26538
ENSMUSG00000097514	MGP_129S1SvImJ_G0006094	MGP_CASTEiJ_G0005948	Gm17619
ENSMUSG00000097515	MGP_129S1SvImJ_G0006241	MGP_CASTEiJ_G0006093	1700040D17Rik
ENSMUSG00000097516	MGP_129S1SvImJ_G0006708	MGP_CASTEiJ_G0006546	4930467D21Rik
ENSMUSG00000097517	MGP_129S1SvImJ_G0005699	MGP_CASTEiJ_G0005557	Gm26695
ENSMUSG00000097518	MGP_129S1SvImJ_G0005702	MGP_CASTEiJ_G0005560
ENSMUSG00000097519	MGP_129S1SvImJ_G0004838	MGP_CASTEiJ_G0004703	4930558J18Rik
ENSMUSG00000097522	MGP_129S1SvImJ_G0005477	MGP_CASTEiJ_G0005334	Gm26844
ENSMUSG00000097523	MGP_129S1SvImJ_G0005703	MGP_CASTEiJ_G0005561	1700022N22Rik
ENSMUSG00000097524	MGP_129S1SvImJ_G0007496	MGP_CASTEiJ_G0007316	Gm26846
ENSMUSG00000097526	MGP_129S1SvImJ_G0005163	MGP_CASTEiJ_G0005023	Gm26847
ENSMUSG00000097527	MGP_129S1SvImJ_G0007187	MGP_CASTEiJ_G0007008	1700112J16Rik
ENSMUSG00000097534	MGP_129S1SvImJ_G0007324	MGP_CASTEiJ_G0007145
ENSMUSG00000097539	MGP_129S1SvImJ_G0006248	MGP_CASTEiJ_G0006101	4930477E14Rik
ENSMUSG00000097540	MGP_129S1SvImJ_G0004966	MGP_CASTEiJ_G0004827	1700037F24Rik
ENSMUSG00000097541	MGP_129S1SvImJ_G0005095	MGP_CASTEiJ_G0004955	Gm26752
ENSMUSG00000097542	MGP_129S1SvImJ_G0005551	MGP_CASTEiJ_G0005407	Gm26751
ENSMUSG00000097543	MGP_129S1SvImJ_G0005378	MGP_CASTEiJ_G0005236	Gm805
ENSMUSG00000097545	MGP_129S1SvImJ_G0005562	MGP_CASTEiJ_G0005418	Mir124a-1hg
ENSMUSG00000097546	MGP_129S1SvImJ_G0005753	MGP_CASTEiJ_G0005611	Gm26749
ENSMUSG00000097547	MGP_129S1SvImJ_G0005519	MGP_CASTEiJ_G0005375	B230110C06Rik
ENSMUSG00000097553	MGP_129S1SvImJ_G0005778	MGP_CASTEiJ_G0005636	4930455D15Rik
ENSMUSG00000097557	MGP_129S1SvImJ_G0005816	MGP_CASTEiJ_G0005672	C130060C02Rik
ENSMUSG00000097558	MGP_129S1SvImJ_G0005826	MGP_CASTEiJ_G0005682	Gm26902
ENSMUSG00000097559	MGP_129S1SvImJ_G0037048	MGP_CASTEiJ_G0035902	D430018E03Rik
ENSMUSG00000097561	MGP_129S1SvImJ_G0006601	MGP_CASTEiJ_G0006442	4632411P08Rik
ENSMUSG00000097563	MGP_129S1SvImJ_G0037056	MGP_CASTEiJ_G0035910	Gm26638
ENSMUSG00000097564	MGP_129S1SvImJ_G0015104	MGP_CASTEiJ_G0014418	C430014B12Rik
ENSMUSG00000097565	MGP_129S1SvImJ_G0020714	MGP_CASTEiJ_G0019980	Gm26965	ENSMUST00000167914
ENSMUSG00000097566	MGP_129S1SvImJ_G0005694	MGP_CASTEiJ_G0005551	A930024N18Rik
ENSMUSG00000097567	MGP_129S1SvImJ_G0005754	MGP_CASTEiJ_G0005612	Gm26637
ENSMUSG00000097569	MGP_129S1SvImJ_G0006990	MGP_CASTEiJ_G0006820	Gm26640
ENSMUSG00000097571	MGP_129S1SvImJ_G0007555	MGP_CASTEiJ_G0007377	Jpx
ENSMUSG00000097572	MGP_129S1SvImJ_G0007522	MGP_CASTEiJ_G0007343	Gm26797
ENSMUSG00000097574	MGP_129S1SvImJ_G0007463	MGP_CASTEiJ_G0007284	C920006O11Rik
ENSMUSG00000097576	MGP_129S1SvImJ_G0005660	MGP_CASTEiJ_G0005518	D930030I03Rik
ENSMUSG00000097578	MGP_129S1SvImJ_G0005616	MGP_CASTEiJ_G0005474	Gm26798
ENSMUSG00000097579	MGP_129S1SvImJ_G0007042	MGP_CASTEiJ_G0006869	Gm26799
ENSMUSG00000097580	MGP_129S1SvImJ_G0005347	MGP_CASTEiJ_G0005208	Gm5432
ENSMUSG00000097582	MGP_129S1SvImJ_G0005491	MGP_CASTEiJ_G0005348	Gm26527
ENSMUSG00000097583	MGP_129S1SvImJ_G0015501	MGP_CASTEiJ_G0014816
ENSMUSG00000097584	MGP_129S1SvImJ_G0006141	MGP_CASTEiJ_G0005992	1700125G22Rik
ENSMUSG00000097589	MGP_129S1SvImJ_G0015270	MGP_CASTEiJ_G0014583	Dleu2
ENSMUSG00000097590	MGP_129S1SvImJ_G0005634	MGP_CASTEiJ_G0005492	Gm26675
ENSMUSG00000097591	MGP_129S1SvImJ_G0005829	MGP_CASTEiJ_G0005685	A330032B11Rik
ENSMUSG00000097595	MGP_129S1SvImJ_G0007289	MGP_CASTEiJ_G0007110	1500002F19Rik
ENSMUSG00000097598	MGP_129S1SvImJ_G0006959	MGP_CASTEiJ_G0006791	Gm26677
ENSMUSG00000097599	MGP_129S1SvImJ_G0006192	MGP_CASTEiJ_G0006044	Gm26678
ENSMUSG00000097601	MGP_129S1SvImJ_G0005526	MGP_CASTEiJ_G0005383	Gm26660
ENSMUSG00000097602	MGP_129S1SvImJ_G0026721	MGP_CASTEiJ_G0025900	4930519P11Rik
ENSMUSG00000097603	MGP_129S1SvImJ_G0015640	MGP_CASTEiJ_G0014956	A430010J10Rik
ENSMUSG00000097604	MGP_129S1SvImJ_G0007440	MGP_CASTEiJ_G0007261	Gm17322
ENSMUSG00000097605	MGP_129S1SvImJ_G0005227	MGP_CASTEiJ_G0005088	9430098F02Rik
ENSMUSG00000097613	MGP_129S1SvImJ_G0005610	MGP_CASTEiJ_G0005468	Gm17597
ENSMUSG00000097614	MGP_129S1SvImJ_G0005327	MGP_CASTEiJ_G0005188	Gm26508
ENSMUSG00000097615	MGP_129S1SvImJ_G0005072	MGP_CASTEiJ_G0004932	Gm2061
ENSMUSG00000097616	MGP_129S1SvImJ_G0006904	MGP_CASTEiJ_G0006737
ENSMUSG00000097618	MGP_129S1SvImJ_G0005792	MGP_CASTEiJ_G0005649	Gm26507
ENSMUSG00000097621	MGP_129S1SvImJ_G0005656	MGP_CASTEiJ_G0005514	Gm26562
ENSMUSG00000097624	MGP_129S1SvImJ_G0005693	MGP_CASTEiJ_G0005550	Gm5091
ENSMUSG00000097627	MGP_129S1SvImJ_G0005346	MGP_CASTEiJ_G0005207	4930519A11Rik
ENSMUSG00000097632	MGP_129S1SvImJ_G0005845	MGP_CASTEiJ_G0005700
ENSMUSG00000097636	MGP_129S1SvImJ_G0005843	MGP_CASTEiJ_G0005698	Mirt1
ENSMUSG00000097638	MGP_129S1SvImJ_G0005872	MGP_CASTEiJ_G0005727	Carlr	ENSMUST00000181515
ENSMUSG00000097639	MGP_129S1SvImJ_G0006175	MGP_CASTEiJ_G0006028	Platr4
ENSMUSG00000097640	MGP_129S1SvImJ_G0015601	MGP_CASTEiJ_G0014917	Gm20033
ENSMUSG00000097641	MGP_129S1SvImJ_G0005765	MGP_CASTEiJ_G0005623	Gm26865
ENSMUSG00000097644	MGP_129S1SvImJ_G0007236	MGP_CASTEiJ_G0007057	Gm26862
ENSMUSG00000097645	MGP_129S1SvImJ_G0005591	MGP_CASTEiJ_G0005448	Gm26863
ENSMUSG00000097648	MGP_129S1SvImJ_G0004941	MGP_CASTEiJ_G0004802	9330185C12Rik
ENSMUSG00000097650	MGP_129S1SvImJ_G0005414	MGP_CASTEiJ_G0005272	4921507G05Rik
ENSMUSG00000097651	MGP_129S1SvImJ_G0007442	MGP_CASTEiJ_G0007263	4930461G14Rik
ENSMUSG00000097655	MGP_129S1SvImJ_G0007466	MGP_CASTEiJ_G0007287	Gm26713
ENSMUSG00000097658	MGP_129S1SvImJ_G0005333	MGP_CASTEiJ_G0005194	Gm16755
ENSMUSG00000097660	MGP_129S1SvImJ_G0007139	MGP_CASTEiJ_G0006961	Gm26762
ENSMUSG00000097662	MGP_129S1SvImJ_G0005580	MGP_CASTEiJ_G0005437	Gm2093
ENSMUSG00000097664	MGP_129S1SvImJ_G0005143	MGP_CASTEiJ_G0005003	Gm26765
ENSMUSG00000097666	MGP_129S1SvImJ_G0005802	MGP_CASTEiJ_G0005659	A330094K24Rik
ENSMUSG00000097667	MGP_129S1SvImJ_G0005381	MGP_CASTEiJ_G0005239	Gm26764
ENSMUSG00000097668	MGP_129S1SvImJ_G0006659	MGP_CASTEiJ_G0006497	Gm26761
ENSMUSG00000097671	MGP_129S1SvImJ_G0007044	MGP_CASTEiJ_G0006871	1700015O11Rik
ENSMUSG00000097672	MGP_129S1SvImJ_G0007446	MGP_CASTEiJ_G0007267	Gm26609
ENSMUSG00000097673	MGP_129S1SvImJ_G0006599	MGP_CASTEiJ_G0006440	Gm26608
ENSMUSG00000097674	MGP_129S1SvImJ_G0007137	MGP_CASTEiJ_G0006958	Gm26610
ENSMUSG00000097675	MGP_129S1SvImJ_G0015651	MGP_CASTEiJ_G0014967	1700101I11Rik
ENSMUSG00000097676	MGP_129S1SvImJ_G0005763	MGP_CASTEiJ_G0005621	Gm26612
ENSMUSG00000097681	MGP_129S1SvImJ_G0006413	MGP_CASTEiJ_G0006263	Gm26643
ENSMUSG00000097682	MGP_129S1SvImJ_G0007177	MGP_CASTEiJ_G0006998	4930554H23Rik
ENSMUSG00000097683	MGP_129S1SvImJ_G0005834	MGP_CASTEiJ_G0005690	Gm26644
ENSMUSG00000097684	MGP_129S1SvImJ_G0003167	MGP_CASTEiJ_G0003054	Gm26645
ENSMUSG00000097689	MGP_129S1SvImJ_G0005147	MGP_CASTEiJ_G0005007	4930471D02Rik
ENSMUSG00000097690	MGP_129S1SvImJ_G0005839	MGP_CASTEiJ_G0005694	4930505N22Rik
ENSMUSG00000097691	MGP_129S1SvImJ_G0005166	MGP_CASTEiJ_G0005026	9030616G12Rik
ENSMUSG00000097693	MGP_129S1SvImJ_G0007022	MGP_CASTEiJ_G0006850	4930471M09Rik
ENSMUSG00000097694	MGP_129S1SvImJ_G0005666	MGP_CASTEiJ_G0005524	G730013B05Rik
ENSMUSG00000097698	MGP_129S1SvImJ_G0005410	MGP_CASTEiJ_G0005268	Gm26906
ENSMUSG00000097699	MGP_129S1SvImJ_G0004766	MGP_CASTEiJ_G0004631	5430400D12Rik
ENSMUSG00000097701	MGP_129S1SvImJ_G0007413	MGP_CASTEiJ_G0007234	Gm17508
ENSMUSG00000097702	MGP_129S1SvImJ_G0007386	MGP_CASTEiJ_G0007207	Gm26739
ENSMUSG00000097703	MGP_129S1SvImJ_G0005375	MGP_CASTEiJ_G0007108	Gm26623
ENSMUSG00000097704	MGP_129S1SvImJ_G0017224	MGP_CASTEiJ_G0016557	Gm26741
ENSMUSG00000097707	MGP_129S1SvImJ_G0005790	MGP_CASTEiJ_G0005647	Gm26742
ENSMUSG00000097710	MGP_129S1SvImJ_G0005779	MGP_CASTEiJ_G0005637	2310026I22Rik
ENSMUSG00000097712	MGP_129S1SvImJ_G0005800	MGP_CASTEiJ_G0005657	Gm10532
ENSMUSG00000097714	MGP_129S1SvImJ_G0005709	MGP_CASTEiJ_G0005567	Gm20109
ENSMUSG00000097716	MGP_129S1SvImJ_G0006949	MGP_CASTEiJ_G0006781	1700026J14Rik
ENSMUSG00000097717	MGP_129S1SvImJ_G0005472	MGP_CASTEiJ_G0005330	1700066J03Rik
ENSMUSG00000097718	MGP_129S1SvImJ_G0005135	MGP_CASTEiJ_G0004995	Gm26896
ENSMUSG00000097720	MGP_129S1SvImJ_G0007451	MGP_CASTEiJ_G0007272	Gm26849
ENSMUSG00000097722	MGP_129S1SvImJ_G0006045	MGP_CASTEiJ_G0005899	Gm26841
ENSMUSG00000097725	MGP_129S1SvImJ_G0006197	MGP_CASTEiJ_G0006049	4930593A02Rik
ENSMUSG00000097727	MGP_129S1SvImJ_G0005736	MGP_CASTEiJ_G0005594
ENSMUSG00000097728	MGP_129S1SvImJ_G0006571	MGP_CASTEiJ_G0006417	Gm26840
ENSMUSG00000097729	MGP_129S1SvImJ_G0005370	MGP_CASTEiJ_G0005230	2310015A10Rik
ENSMUSG00000097731	MGP_129S1SvImJ_G0006542	MGP_CASTEiJ_G0006390	2700016F22Rik
ENSMUSG00000097732	MGP_129S1SvImJ_G0005701	MGP_CASTEiJ_G0005559	D930048G16Rik
ENSMUSG00000097734	MGP_129S1SvImJ_G0007443	MGP_CASTEiJ_G0007264	B930082K07Rik
ENSMUSG00000097735	MGP_129S1SvImJ_G0005823	MGP_CASTEiJ_G0005679	D930032P07Rik
ENSMUSG00000097736	MGP_129S1SvImJ_G0007523	MGP_CASTEiJ_G0007344	9530059O14Rik
ENSMUSG00000097737	MGP_129S1SvImJ_G0006283	MGP_CASTEiJ_G0006135	Gm26530
ENSMUSG00000097738	MGP_129S1SvImJ_G0005805	MGP_CASTEiJ_G0005662	4930445N18Rik
ENSMUSG00000097740	MGP_129S1SvImJ_G0005832	MGP_CASTEiJ_G0005688	E030044B06Rik
ENSMUSG00000097742	MGP_129S1SvImJ_G0005112	MGP_CASTEiJ_G0004972	Gm26535
ENSMUSG00000097743	MGP_129S1SvImJ_G0005552	MGP_CASTEiJ_G0005408	Gm16973
ENSMUSG00000097744	MGP_129S1SvImJ_G0004775	MGP_CASTEiJ_G0004642	D030040B21Rik
ENSMUSG00000097747	MGP_129S1SvImJ_G0005235	MGP_CASTEiJ_G0005096	Gm26534
ENSMUSG00000097748	MGP_129S1SvImJ_G0005774	MGP_CASTEiJ_G0005632	Gm26533
ENSMUSG00000097749	MGP_129S1SvImJ_G0015681	MGP_CASTEiJ_G0014997	Gm16938
ENSMUSG00000097751	MGP_129S1SvImJ_G0007278	MGP_CASTEiJ_G0007099	Gm26690
ENSMUSG00000097753	MGP_129S1SvImJ_G0006247	MGP_CASTEiJ_G0006100
ENSMUSG00000097754	MGP_129S1SvImJ_G0004994	MGP_CASTEiJ_G0004854	Ptgs2os2
ENSMUSG00000097755	MGP_129S1SvImJ_G0005781	MGP_CASTEiJ_G0005639	2010110K18Rik
ENSMUSG00000097757	MGP_129S1SvImJ_G0005679	MGP_CASTEiJ_G0005536	Gm17518
ENSMUSG00000097759	MGP_129S1SvImJ_G0005696	MGP_CASTEiJ_G0005554	Gm26753
ENSMUSG00000097760	MGP_129S1SvImJ_G0015111	MGP_CASTEiJ_G0014425	6030442K20Rik
ENSMUSG00000097764	MGP_129S1SvImJ_G0005644	MGP_CASTEiJ_G0005502	Gm26635
ENSMUSG00000097766	MGP_129S1SvImJ_G0005149	MGP_CASTEiJ_G0005009	5730420D15Rik
ENSMUSG00000097767	MGP_129S1SvImJ_G0006759	MGP_CASTEiJ_G0006597	Miat
ENSMUSG00000097769	MGP_129S1SvImJ_G0015359	MGP_CASTEiJ_G0014672	Snhg4
ENSMUSG00000097770	MGP_129S1SvImJ_G0005855	MGP_CASTEiJ_G0005710	Gm26776
ENSMUSG00000097772	MGP_129S1SvImJ_G0006718	MGP_CASTEiJ_G0006556	5430416N02Rik
ENSMUSG00000097773	MGP_129S1SvImJ_G0007385	MGP_CASTEiJ_G0007206	Gm10614
ENSMUSG00000097774	MGP_129S1SvImJ_G0005859	MGP_CASTEiJ_G0005714	Gm26565
ENSMUSG00000097775	MGP_129S1SvImJ_G0005560	MGP_CASTEiJ_G0005416	4931440J10Rik
ENSMUSG00000097776	MGP_129S1SvImJ_G0007311	MGP_CASTEiJ_G0007133	Gm26795
ENSMUSG00000097779	MGP_129S1SvImJ_G0005844	MGP_CASTEiJ_G0005699	4833407H14Rik
ENSMUSG00000097781	MGP_129S1SvImJ_G0005697	MGP_CASTEiJ_G0005555	9330136K24Rik
ENSMUSG00000097783	MGP_129S1SvImJ_G0007393	MGP_CASTEiJ_G0007214	Gm26747
ENSMUSG00000097784	MGP_129S1SvImJ_G0005076	MGP_CASTEiJ_G0004936	A430105J06Rik
ENSMUSG00000097785	MGP_129S1SvImJ_G0005846	MGP_CASTEiJ_G0005701	B230217O12Rik
ENSMUSG00000097787	MGP_129S1SvImJ_G0005825	MGP_CASTEiJ_G0005681	2700046G09Rik
ENSMUSG00000097791	MGP_129S1SvImJ_G0005755	MGP_CASTEiJ_G0005613	Gm17315
ENSMUSG00000097792	MGP_129S1SvImJ_G0005831	MGP_CASTEiJ_G0005687	Gm27042
ENSMUSG00000097797	MGP_129S1SvImJ_G0004769	MGP_CASTEiJ_G0004637
ENSMUSG00000097799	MGP_129S1SvImJ_G0006006	MGP_CASTEiJ_G0005860	Gm26899
ENSMUSG00000097800	MGP_129S1SvImJ_G0005319	MGP_CASTEiJ_G0005180	B230344G16Rik
ENSMUSG00000097801	MGP_129S1SvImJ_G0005371	MGP_CASTEiJ_G0005231	Gm26777
ENSMUSG00000097806	MGP_129S1SvImJ_G0015245	MGP_CASTEiJ_G0014558	Gm6556
ENSMUSG00000097811	MGP_129S1SvImJ_G0005131	MGP_CASTEiJ_G0004991	2810425M01Rik
ENSMUSG00000097812	MGP_129S1SvImJ_G0007397	MGP_CASTEiJ_G0007218	Gm26812
ENSMUSG00000097818	MGP_129S1SvImJ_G0006040	MGP_CASTEiJ_G0005893	Gm26681
ENSMUSG00000097819	MGP_129S1SvImJ_G0004841	MGP_CASTEiJ_G0004706	Gm26813
ENSMUSG00000097821	MGP_129S1SvImJ_G0035390	MGP_CASTEiJ_G0034379	C130032M10Rik
ENSMUSG00000097823	MGP_129S1SvImJ_G0005033	MGP_CASTEiJ_G0004893	Gm16701
ENSMUSG00000097824	MGP_129S1SvImJ_G0007532	MGP_CASTEiJ_G0007354	Gm26593
ENSMUSG00000097827	MGP_129S1SvImJ_G0005624	MGP_CASTEiJ_G0005482	5330439K02Rik
ENSMUSG00000097828	MGP_129S1SvImJ_G0005501	MGP_CASTEiJ_G0005358
ENSMUSG00000097831	MGP_129S1SvImJ_G0007057	MGP_CASTEiJ_G0006884	4930540M05Rik
ENSMUSG00000097832	MGP_129S1SvImJ_G0005415	MGP_CASTEiJ_G0005273	Gm26912
ENSMUSG00000097835	MGP_129S1SvImJ_G0005798	MGP_CASTEiJ_G0005655	Gm26910
ENSMUSG00000097837	MGP_129S1SvImJ_G0005918	MGP_CASTEiJ_G0005773	Gm26794
ENSMUSG00000097838	MGP_129S1SvImJ_G0005427	MGP_CASTEiJ_G0005286	C530050E15Rik
ENSMUSG00000097841	MGP_129S1SvImJ_G0005344	MGP_CASTEiJ_G0005205	4930511A02Rik
ENSMUSG00000097842	MGP_129S1SvImJ_G0007120	MGP_CASTEiJ_G0006942	9330104G04Rik
ENSMUSG00000097843	MGP_129S1SvImJ_G0005954	MGP_CASTEiJ_G0005809	Gm26755
ENSMUSG00000097848	MGP_129S1SvImJ_G0005500	MGP_CASTEiJ_G0005357	Gm807
ENSMUSG00000097850	MGP_129S1SvImJ_G0005091	MGP_CASTEiJ_G0004951	4631405K08Rik
ENSMUSG00000097854	MGP_129S1SvImJ_G0017470	MGP_CASTEiJ_G0016800	Gm26602
ENSMUSG00000097855	MGP_129S1SvImJ_G0005824	MGP_CASTEiJ_G0005680	A930007I19Rik
ENSMUSG00000097857	MGP_129S1SvImJ_G0005916	MGP_CASTEiJ_G0005771	Gm26603
ENSMUSG00000097858	MGP_129S1SvImJ_G0006334	MGP_CASTEiJ_G0006186	9530052C20Rik
ENSMUSG00000097859	MGP_129S1SvImJ_G0005421	MGP_CASTEiJ_G0005279	Gm26601
ENSMUSG00000097860	MGP_129S1SvImJ_G0006378	MGP_CASTEiJ_G0006229	Gm26857
ENSMUSG00000097861	MGP_129S1SvImJ_G0005719	MGP_CASTEiJ_G0005577
ENSMUSG00000097862	MGP_129S1SvImJ_G0005812	MGP_CASTEiJ_G0005669	Gm26859
ENSMUSG00000097864	MGP_129S1SvImJ_G0007174	MGP_CASTEiJ_G0006996	Gm26856
ENSMUSG00000097867	MGP_129S1SvImJ_G0005650	MGP_CASTEiJ_G0005508	Lppos
ENSMUSG00000097868	MGP_129S1SvImJ_G0005959	MGP_CASTEiJ_G0005814	A330069E16Rik
ENSMUSG00000097869	MGP_129S1SvImJ_G0005153	MGP_CASTEiJ_G0005013	C230021G24Rik
ENSMUSG00000097870	MGP_129S1SvImJ_G0007436	MGP_CASTEiJ_G0007257	Gm26868
ENSMUSG00000097871	MGP_129S1SvImJ_G0029197	MGP_CASTEiJ_G0028312	B230104I21Rik
ENSMUSG00000097872	MGP_129S1SvImJ_G0005880	MGP_CASTEiJ_G0005735	Gm26702
ENSMUSG00000097876	MGP_129S1SvImJ_G0005670	MGP_CASTEiJ_G0005527	Gm16892
ENSMUSG00000097881	MGP_129S1SvImJ_G0004954	MGP_CASTEiJ_G0004815	Celrr
ENSMUSG00000097885	MGP_129S1SvImJ_G0015504	MGP_CASTEiJ_G0014819	5031434O11Rik
ENSMUSG00000097886	MGP_129S1SvImJ_G0018494	MGP_CASTEiJ_G0017803	Gsg1l2	ENSMUST00000181566
ENSMUSG00000097888	MGP_129S1SvImJ_G0005767	MGP_CASTEiJ_G0005625	Gm26682
ENSMUSG00000097889	MGP_129S1SvImJ_G0005134	MGP_CASTEiJ_G0004994	Gm26541
ENSMUSG00000097890	MGP_129S1SvImJ_G0005114	MGP_CASTEiJ_G0004974	4930547M16Rik
ENSMUSG00000097896	MGP_129S1SvImJ_G0005671	MGP_CASTEiJ_G0005528	Gm26800
ENSMUSG00000097904	MGP_129S1SvImJ_G0006747	MGP_CASTEiJ_G0006585	Gm26711
ENSMUSG00000097907	MGP_129S1SvImJ_G0005797	MGP_CASTEiJ_G0005654	Raxos1
ENSMUSG00000097908	MGP_129S1SvImJ_G0006833	MGP_CASTEiJ_G0006670	4933404O12Rik
ENSMUSG00000097910	MGP_129S1SvImJ_G0007327	MGP_CASTEiJ_G0007148
ENSMUSG00000097912	MGP_129S1SvImJ_G0007227	MGP_CASTEiJ_G0007048	6330403N20Rik
ENSMUSG00000097914	MGP_129S1SvImJ_G0005659	MGP_CASTEiJ_G0005517	Gm26838
ENSMUSG00000097917	MGP_129S1SvImJ_G0005386	MGP_CASTEiJ_G0005244	Gm26839
ENSMUSG00000097918	MGP_129S1SvImJ_G0016534	MGP_CASTEiJ_G0015883	Ascl5	ENSMUST00000180436
ENSMUSG00000097919	MGP_129S1SvImJ_G0034203	MGP_CASTEiJ_G0033215	Gm27021	ENSMUST00000181333
ENSMUSG00000097921	MGP_129S1SvImJ_G0005128	MGP_CASTEiJ_G0004988	Gm26576
ENSMUSG00000097924	MGP_129S1SvImJ_G0004757	MGP_CASTEiJ_G0004622	A730020E08Rik
ENSMUSG00000097926	MGP_129S1SvImJ_G0036925	MGP_CASTEiJ_G0035778	Gm26575
ENSMUSG00000097927	MGP_129S1SvImJ_G0005570	MGP_CASTEiJ_G0005426	Gm6999
ENSMUSG00000097928	MGP_129S1SvImJ_G0007313	MGP_CASTEiJ_G0007135	Gm26578
ENSMUSG00000097930	MGP_129S1SvImJ_G0005818	MGP_CASTEiJ_G0005674	C330002G04Rik
ENSMUSG00000097932	MGP_129S1SvImJ_G0005494	MGP_CASTEiJ_G0005351	C430039J16Rik
ENSMUSG00000097933	MGP_129S1SvImJ_G0005553	MGP_CASTEiJ_G0005409	1700039M10Rik
ENSMUSG00000097934	MGP_129S1SvImJ_G0004782	MGP_CASTEiJ_G0004649	6720483E21Rik
ENSMUSG00000097942	MGP_129S1SvImJ_G0037011	MGP_CASTEiJ_G0035865	Gm26968
ENSMUSG00000097944	MGP_129S1SvImJ_G0007383	MGP_CASTEiJ_G0007204	A130014A01Rik
ENSMUSG00000097960	MGP_129S1SvImJ_G0007384	MGP_CASTEiJ_G0007205	A330074K22Rik
ENSMUSG00000097961	MGP_129S1SvImJ_G0005409	MGP_CASTEiJ_G0005267	Gm27000
ENSMUSG00000097962	MGP_129S1SvImJ_G0006762	MGP_CASTEiJ_G0006600	1700034G24Rik
ENSMUSG00000097967	MGP_129S1SvImJ_G0037098	MGP_CASTEiJ_G0035950	Gm27002
ENSMUSG00000097970	MGP_129S1SvImJ_G0004784	MGP_CASTEiJ_G0004651	Gm27028
ENSMUSG00000097974	MGP_129S1SvImJ_G0007244	MGP_CASTEiJ_G0007065	Gm10605
ENSMUSG00000097980	MGP_129S1SvImJ_G0005796	MGP_CASTEiJ_G0005653	Gm26972
ENSMUSG00000097983	MGP_129S1SvImJ_G0037086	MGP_CASTEiJ_G0035938	Gm26971
ENSMUSG00000097986	MGP_129S1SvImJ_G0006760	MGP_CASTEiJ_G0006598
ENSMUSG00000097992	MGP_129S1SvImJ_G0007359	MGP_CASTEiJ_G0007180	Gm27016
ENSMUSG00000097993	MGP_129S1SvImJ_G0015112	MGP_CASTEiJ_G0014426	Ptprv
ENSMUSG00000097995	MGP_129S1SvImJ_G0003975	MGP_CASTEiJ_G0003852	Gm24362
ENSMUSG00000097997	MGP_129S1SvImJ_G0005557	MGP_CASTEiJ_G0005413	Gm27017
ENSMUSG00000097998	MGP_129S1SvImJ_G0006919	MGP_CASTEiJ_G0006751	Gm27019
ENSMUSG00000098001	MGP_129S1SvImJ_G0007341	MGP_CASTEiJ_G0007162	Gm27048
ENSMUSG00000098004	MGP_129S1SvImJ_G0026182	MGP_CASTEiJ_G0025368	Gm27027
ENSMUSG00000098008	MGP_129S1SvImJ_G0006126	MGP_CASTEiJ_G0005979	A930001A20Rik
ENSMUSG00000098014	MGP_129S1SvImJ_G0037077	MGP_CASTEiJ_G0035930	Gm26967
ENSMUSG00000098022	MGP_129S1SvImJ_G0031997	MGP_CASTEiJ_G0031034	Zfp82	ENSMUST00000080834
ENSMUSG00000098027	MGP_129S1SvImJ_G0006761	MGP_CASTEiJ_G0006599	Gm27004
ENSMUSG00000098040	MGP_129S1SvImJ_G0005146	MGP_CASTEiJ_G0005006	Gm20757
ENSMUSG00000098041	MGP_129S1SvImJ_G0007235	MGP_CASTEiJ_G0007056	Gm26981
ENSMUSG00000098045	MGP_129S1SvImJ_G0004983	MGP_CASTEiJ_G0004844	Gm26979
ENSMUSG00000098051	MGP_129S1SvImJ_G0006111	MGP_CASTEiJ_G0005965	Gm27032
ENSMUSG00000098053	MGP_129S1SvImJ_G0006858	MGP_CASTEiJ_G0006692	Gm27033
ENSMUSG00000098061	MGP_129S1SvImJ_G0005411	MGP_CASTEiJ_G0005269	Gm26945
ENSMUSG00000098078	MGP_129S1SvImJ_G0035985	MGP_CASTEiJ_G0034948	Gm26992
ENSMUSG00000098086	MGP_129S1SvImJ_G0007360	MGP_CASTEiJ_G0007181	1700120C18Rik
ENSMUSG00000098087	MGP_129S1SvImJ_G0005489	MGP_CASTEiJ_G0005346	Gm17750
ENSMUSG00000098096	MGP_129S1SvImJ_G0005558	MGP_CASTEiJ_G0005414	Gm26969
ENSMUSG00000098097	MGP_129S1SvImJ_G0006289	MGP_CASTEiJ_G0006141
ENSMUSG00000098098	MGP_129S1SvImJ_G0005793	MGP_CASTEiJ_G0005650	Bvht
ENSMUSG00000098107	MGP_129S1SvImJ_G0005455	MGP_CASTEiJ_G0005313	Gm27007
ENSMUSG00000098112	MGP_129S1SvImJ_G0022358	MGP_CASTEiJ_G0021619	Bin2	ENSMUST00000238935
ENSMUSG00000098120	MGP_129S1SvImJ_G0007376	MGP_CASTEiJ_G0007197	Gm5914
ENSMUSG00000098132	MGP_129S1SvImJ_G0032872	MGP_CASTEiJ_G0031898	Rassf10	ENSMUST00000182858
ENSMUSG00000098134	MGP_129S1SvImJ_G0019937	MGP_CASTEiJ_G0019229	Rnf113a2	ENSMUST00000183146
ENSMUSG00000098140	MGP_129S1SvImJ_G0030292	MGP_CASTEiJ_G0029394	Gm26938
ENSMUSG00000098144	MGP_129S1SvImJ_G0005456	MGP_CASTEiJ_G0005314	1700029N11Rik
ENSMUSG00000098145	MGP_129S1SvImJ_G0004984	MGP_CASTEiJ_G0004845	Gm26936
ENSMUSG00000098155	MGP_129S1SvImJ_G0006536	MGP_CASTEiJ_G0006384	Gm27022
ENSMUSG00000098160	MGP_129S1SvImJ_G0015688	MGP_CASTEiJ_G0015004	Gm26974
ENSMUSG00000098161	MGP_129S1SvImJ_G0007517	MGP_CASTEiJ_G0007338	Platr11
ENSMUSG00000098164	MGP_129S1SvImJ_G0023249	MGP_CASTEiJ_G0022482	Gm5493
ENSMUSG00000098166	MGP_129S1SvImJ_G0037082	MGP_CASTEiJ_G0035934	Gm26978
ENSMUSG00000098176	MGP_129S1SvImJ_G0021969	MGP_CASTEiJ_G0021227	Ccdc166	ENSMUST00000183130
ENSMUSG00000098183	MGP_129S1SvImJ_G0005556	MGP_CASTEiJ_G0005412	Gm27010
ENSMUSG00000098184	MGP_129S1SvImJ_G0004596	MGP_CASTEiJ_G0004468	Gm27011
ENSMUSG00000098188	MGP_129S1SvImJ_G0017254	MGP_CASTEiJ_G0016586	Sowahc	ENSMUST00000182161
ENSMUSG00000098196	MGP_129S1SvImJ_G0005237	MGP_CASTEiJ_G0005098	Gm26964
ENSMUSG00000098202	MGP_129S1SvImJ_G0005412	MGP_CASTEiJ_G0005270	B830012L14Rik
ENSMUSG00000098204	MGP_129S1SvImJ_G0036947	MGP_CASTEiJ_G0035801	Gm26984
ENSMUSG00000098206	MGP_129S1SvImJ_G0004985	MGP_CASTEiJ_G0004846	A430106G13Rik
ENSMUSG00000098207	MGP_129S1SvImJ_G0027294	MGP_CASTEiJ_G0026458	Arl14	ENSMUST00000183126
ENSMUSG00000098211	MGP_129S1SvImJ_G0004593	MGP_CASTEiJ_G0004465	Gm27045
ENSMUSG00000098221	MGP_129S1SvImJ_G0007396	MGP_CASTEiJ_G0007217	Gm27030
ENSMUSG00000098234	MGP_129S1SvImJ_G0004772	MGP_CASTEiJ_G0004640	Snhg6
ENSMUSG00000098243	MGP_129S1SvImJ_G0015115	MGP_CASTEiJ_G0014429	Gm4258
ENSMUSG00000098247	MGP_129S1SvImJ_G0008390	MGP_CASTEiJ_G0008171	Mir7220
ENSMUSG00000098249	MGP_129S1SvImJ_G0009381	MGP_CASTEiJ_G0009103	Gm27330
ENSMUSG00000098251	MGP_129S1SvImJ_G0009226	MGP_CASTEiJ_G0008962	Mir7656
ENSMUSG00000098252	MGP_129S1SvImJ_G0008373	MGP_CASTEiJ_G0008155	Mir6361
ENSMUSG00000098253	MGP_129S1SvImJ_G0008399	MGP_CASTEiJ_G0008180	Mir7219
ENSMUSG00000098254	MGP_129S1SvImJ_G0009673	MGP_CASTEiJ_G0009395	Gm27611
ENSMUSG00000098257	MGP_129S1SvImJ_G0007354	MGP_CASTEiJ_G0007175	Gm27169
ENSMUSG00000098258	MGP_129S1SvImJ_G0008073	MGP_CASTEiJ_G0007873	Mir6369
ENSMUSG00000098259	MGP_129S1SvImJ_G0007675	MGP_CASTEiJ_G0007489	Gm27616
ENSMUSG00000098260	MGP_129S1SvImJ_G0009770	MGP_CASTEiJ_G0009492	Gm27522
ENSMUSG00000098261	MGP_129S1SvImJ_G0037914	MGP_CASTEiJ_G0036718	Gm27521
ENSMUSG00000098262	MGP_129S1SvImJ_G0009900	MGP_CASTEiJ_G0009622	Gm27520
ENSMUSG00000098263	MGP_129S1SvImJ_G0007938	MGP_CASTEiJ_G0007748	Mir6938
ENSMUSG00000098264	MGP_129S1SvImJ_G0008812	MGP_CASTEiJ_G0008566	Mir6414
ENSMUSG00000098265	MGP_129S1SvImJ_G0009428	MGP_CASTEiJ_G0009150	Gm27517
ENSMUSG00000098266	MGP_129S1SvImJ_G0008059	MGP_CASTEiJ_G0007857	Gm27516
ENSMUSG00000098267	MGP_129S1SvImJ_G0009058	MGP_CASTEiJ_G0008801	Mir7060
ENSMUSG00000098269	MGP_129S1SvImJ_G0008342	MGP_CASTEiJ_G0008123	Mir8094
ENSMUSG00000098271	MGP_129S1SvImJ_G0009273	MGP_CASTEiJ_G0009005	Gm27828
ENSMUSG00000098273	MGP_129S1SvImJ_G0007655	MGP_CASTEiJ_G0007470	Mir6346
ENSMUSG00000098274	MGP_129S1SvImJ_G0022883	MGP_CASTEiJ_G0022140	Rpl24	ENSMUST00000023269
ENSMUSG00000098276	MGP_129S1SvImJ_G0008404	MGP_CASTEiJ_G0008185	Mir6358
ENSMUSG00000098279	MGP_129S1SvImJ_G0007725	MGP_CASTEiJ_G0007539	Mir6908
ENSMUSG00000098280	MGP_129S1SvImJ_G0009161	MGP_CASTEiJ_G0008900	Mir7687
ENSMUSG00000098282	MGP_129S1SvImJ_G0007905	MGP_CASTEiJ_G0007717	Mir6936
ENSMUSG00000098285	MGP_129S1SvImJ_G0008897	MGP_CASTEiJ_G0008652	Mir7670
ENSMUSG00000098286	MGP_129S1SvImJ_G0008444	MGP_CASTEiJ_G0008220	Mir8091
ENSMUSG00000098287	MGP_129S1SvImJ_G0008387	MGP_CASTEiJ_G0008169	Mir6355
ENSMUSG00000098288	MGP_129S1SvImJ_G0007644	MGP_CASTEiJ_G0007461	Mir6900
ENSMUSG00000098289	MGP_129S1SvImJ_G0008457	MGP_CASTEiJ_G0008232	Mir6715
ENSMUSG00000098291	MGP_129S1SvImJ_G0008339	MGP_CASTEiJ_G0008120	Mir6973a
ENSMUSG00000098292	MGP_129S1SvImJ_G0005239	MGP_CASTEiJ_G0005100	Gm27194
ENSMUSG00000098293	MGP_129S1SvImJ_G0008422	MGP_CASTEiJ_G0008201	Mir6991
ENSMUSG00000098294	MGP_129S1SvImJ_G0007455	MGP_CASTEiJ_G0007276	Gm27204
ENSMUSG00000098295	MGP_129S1SvImJ_G0007357	MGP_CASTEiJ_G0007178	Gm19872
ENSMUSG00000098296	MGP_129S1SvImJ_G0007777	MGP_CASTEiJ_G0007591	Mir6918
ENSMUSG00000098297	MGP_129S1SvImJ_G0008380	MGP_CASTEiJ_G0008162	Mir6980
ENSMUSG00000098298	MGP_129S1SvImJ_G0009612	MGP_CASTEiJ_G0009333	Gm27970
ENSMUSG00000098299	MGP_129S1SvImJ_G0008550	MGP_CASTEiJ_G0008324	Mir7224
ENSMUSG00000098300	MGP_129S1SvImJ_G0008273	MGP_CASTEiJ_G0008058	Mir6540
ENSMUSG00000098302	MGP_129S1SvImJ_G0015608	MGP_CASTEiJ_G0014924	Gm28039
ENSMUSG00000098304	MGP_129S1SvImJ_G0007424	MGP_CASTEiJ_G0007245	1700027I24Rik
ENSMUSG00000098305	MGP_129S1SvImJ_G0036633	MGP_CASTEiJ_G0035489	Gm27781
ENSMUSG00000098306	MGP_129S1SvImJ_G0016484	MGP_CASTEiJ_G0015833		ENSMUST00000184603
ENSMUSG00000098308	MGP_129S1SvImJ_G0009525	MGP_CASTEiJ_G0009246	Gm27782
ENSMUSG00000098310	MGP_129S1SvImJ_G0008711	MGP_CASTEiJ_G0008473	Mir8118
ENSMUSG00000098311	MGP_129S1SvImJ_G0007569	MGP_CASTEiJ_G0007391	Gm27191
ENSMUSG00000098312	MGP_129S1SvImJ_G0009630	MGP_CASTEiJ_G0009352	Gm27953
ENSMUSG00000098314	MGP_129S1SvImJ_G0036549	MGP_CASTEiJ_G0035405	Gm27952
ENSMUSG00000098315	MGP_129S1SvImJ_G0008634	MGP_CASTEiJ_G0008406	Mir21b
ENSMUSG00000098316	MGP_129S1SvImJ_G0007683	MGP_CASTEiJ_G0007496	Mir7683
ENSMUSG00000098317	MGP_129S1SvImJ_G0007838	MGP_CASTEiJ_G0007651	Mir6926
ENSMUSG00000098318	MGP_129S1SvImJ_G0007080	MGP_CASTEiJ_G0006904	Lockd
ENSMUSG00000098319	MGP_129S1SvImJ_G0008870	MGP_CASTEiJ_G0008625	Mir7038
ENSMUSG00000098320	MGP_129S1SvImJ_G0009635	MGP_CASTEiJ_G0009357	Vis1
ENSMUSG00000098323	MGP_129S1SvImJ_G0009577	MGP_CASTEiJ_G0009298	Gm27275
ENSMUSG00000098325	MGP_129S1SvImJ_G0008983	MGP_CASTEiJ_G0008731	Mir7048
ENSMUSG00000098326	MGP_129S1SvImJ_G0009756	MGP_CASTEiJ_G0009478	Dlx6os1
ENSMUSG00000098327	MGP_129S1SvImJ_G0009200	MGP_CASTEiJ_G0008938	Mir7087
ENSMUSG00000098328	MGP_129S1SvImJ_G0009494	MGP_CASTEiJ_G0009215	Gm27271
ENSMUSG00000098329	MGP_129S1SvImJ_G0008316	MGP_CASTEiJ_G0008098	Mir6966
ENSMUSG00000098331	MGP_129S1SvImJ_G0009128	MGP_CASTEiJ_G0008868	Mir7069
ENSMUSG00000098332	MGP_129S1SvImJ_G0015744	MGP_CASTEiJ_G0015059	2310009A05Rik	ENSMUST00000184126
ENSMUSG00000098334	MGP_129S1SvImJ_G0008935	MGP_CASTEiJ_G0008686	Mir7043
ENSMUSG00000098338	MGP_129S1SvImJ_G0008030	MGP_CASTEiJ_G0007837	Mir6941
ENSMUSG00000098339	MGP_129S1SvImJ_G0008352	MGP_CASTEiJ_G0008132	Mir6977
ENSMUSG00000098341	MGP_129S1SvImJ_G0008070	MGP_CASTEiJ_G0007870	Mir6944
ENSMUSG00000098342	MGP_129S1SvImJ_G0009663	MGP_CASTEiJ_G0009385	Gm27849
ENSMUSG00000098344	MGP_129S1SvImJ_G0007653	MGP_CASTEiJ_G0007469	Mir3473f
ENSMUSG00000098346	MGP_129S1SvImJ_G0008413	MGP_CASTEiJ_G0008191	Mir6986
ENSMUSG00000098347	MGP_129S1SvImJ_G0008590	MGP_CASTEiJ_G0008363	Mir6339
ENSMUSG00000098349	MGP_129S1SvImJ_G0007815	MGP_CASTEiJ_G0007628	Gm27711
ENSMUSG00000098350	MGP_129S1SvImJ_G0008851	MGP_CASTEiJ_G0008607	Gm27551
ENSMUSG00000098351	MGP_129S1SvImJ_G0009387	MGP_CASTEiJ_G0009109	Gm27507
ENSMUSG00000098353	MGP_129S1SvImJ_G0009035	MGP_CASTEiJ_G0008779	Mir7057
ENSMUSG00000098355	MGP_129S1SvImJ_G0009734	MGP_CASTEiJ_G0009456	Gm27553
ENSMUSG00000098357	MGP_129S1SvImJ_G0008035	MGP_CASTEiJ_G0007839	Mir7094-2
ENSMUSG00000098358	MGP_129S1SvImJ_G0007417	MGP_CASTEiJ_G0007238
ENSMUSG00000098359	MGP_129S1SvImJ_G0008950	MGP_CASTEiJ_G0008701	Mir7649
ENSMUSG00000098360	MGP_129S1SvImJ_G0007356	MGP_CASTEiJ_G0007177	4930535O05Rik
ENSMUSG00000098361	MGP_129S1SvImJ_G0009199	MGP_CASTEiJ_G0008937	Mir7086
ENSMUSG00000098362	MGP_129S1SvImJ_G0009206	MGP_CASTEiJ_G0008944	Mir130c
ENSMUSG00000098363	MGP_129S1SvImJ_G0008427	MGP_CASTEiJ_G0008206	Mir6993
ENSMUSG00000098364	MGP_129S1SvImJ_G0008777	MGP_CASTEiJ_G0008532	Gm27646
ENSMUSG00000098365	MGP_129S1SvImJ_G0008134	MGP_CASTEiJ_G0007925	Gm27647
ENSMUSG00000098366	MGP_129S1SvImJ_G0008401	MGP_CASTEiJ_G0008182	Mir145b
ENSMUSG00000098367	MGP_129S1SvImJ_G0009634	MGP_CASTEiJ_G0009356	Gm27645
ENSMUSG00000098368	MGP_129S1SvImJ_G0036505	MGP_CASTEiJ_G0035362	Gm27648
ENSMUSG00000098370	MGP_129S1SvImJ_G0007461	MGP_CASTEiJ_G0007282	Gm19541
ENSMUSG00000098371	MGP_129S1SvImJ_G0015320	MGP_CASTEiJ_G0014633	Gm28037
ENSMUSG00000098374	MGP_129S1SvImJ_G0023470	MGP_CASTEiJ_G0022695	Gm28043	ENSMUST00000130871
ENSMUSG00000098376	MGP_129S1SvImJ_G0007723	MGP_CASTEiJ_G0007537	Mir6907
ENSMUSG00000098379	MGP_129S1SvImJ_G0007677	MGP_CASTEiJ_G0007492	Mir6347
ENSMUSG00000098380	MGP_129S1SvImJ_G0008028	MGP_CASTEiJ_G0007835	Mir6939
ENSMUSG00000098381	MGP_129S1SvImJ_G0008669	MGP_CASTEiJ_G0008440	Mir7225
ENSMUSG00000098385	MGP_129S1SvImJ_G0009722	MGP_CASTEiJ_G0009444	Gm27500
ENSMUSG00000098387	MGP_129S1SvImJ_G0026585	MGP_CASTEiJ_G0025765	Pet117	ENSMUST00000183618
ENSMUSG00000098388	MGP_129S1SvImJ_G0009132	MGP_CASTEiJ_G0008872	Mir8109
ENSMUSG00000098389	MGP_129S1SvImJ_G0008392	MGP_CASTEiJ_G0008173	Mir6983
ENSMUSG00000098390	MGP_129S1SvImJ_G0007423	MGP_CASTEiJ_G0007242
ENSMUSG00000098391	MGP_129S1SvImJ_G0015721	MGP_CASTEiJ_G0015037	Gm27208
ENSMUSG00000098392	MGP_129S1SvImJ_G0036668	MGP_CASTEiJ_G0035524	Gm28001
ENSMUSG00000098393	MGP_129S1SvImJ_G0009739	MGP_CASTEiJ_G0009461	Gm28000
ENSMUSG00000098394	MGP_129S1SvImJ_G0009413	MGP_CASTEiJ_G0009135	Gm27999
ENSMUSG00000098395	MGP_129S1SvImJ_G0009742	MGP_CASTEiJ_G0009464	Gm27998
ENSMUSG00000098396	MGP_129S1SvImJ_G0009735	MGP_CASTEiJ_G0009457	Gm27997
ENSMUSG00000098397	MGP_129S1SvImJ_G0008659	MGP_CASTEiJ_G0008430	Mir7669
ENSMUSG00000098399	MGP_129S1SvImJ_G0038143	MGP_CASTEiJ_G0036941	Gm27995
ENSMUSG00000098401	MGP_129S1SvImJ_G0008645	MGP_CASTEiJ_G0008416	Mir6377
ENSMUSG00000098402	MGP_129S1SvImJ_G0009102	MGP_CASTEiJ_G0008841	Gm27409
ENSMUSG00000098403	MGP_129S1SvImJ_G0008265	MGP_CASTEiJ_G0008051	Gm27415
ENSMUSG00000098405	MGP_129S1SvImJ_G0036854	MGP_CASTEiJ_G0035708	Gm27414
ENSMUSG00000098406	MGP_129S1SvImJ_G0008566	MGP_CASTEiJ_G0008339	Mir7222
ENSMUSG00000098407	MGP_129S1SvImJ_G0007679	MGP_CASTEiJ_G0007493	Mir6348
ENSMUSG00000098408	MGP_129S1SvImJ_G0009176	MGP_CASTEiJ_G0008915	Mir6237
ENSMUSG00000098409	MGP_129S1SvImJ_G0007708	MGP_CASTEiJ_G0007524	Gm27410
ENSMUSG00000098410	MGP_129S1SvImJ_G0009155	MGP_CASTEiJ_G0008894	Mir1957b
ENSMUSG00000098413	MGP_129S1SvImJ_G0008421	MGP_CASTEiJ_G0008200	Mir6990
ENSMUSG00000098414	MGP_129S1SvImJ_G0007727	MGP_CASTEiJ_G0007541	Mir6909
ENSMUSG00000098415	MGP_129S1SvImJ_G0007876	MGP_CASTEiJ_G0007689	Mir6928
ENSMUSG00000098416	MGP_129S1SvImJ_G0008166	MGP_CASTEiJ_G0007956	Mir7117
ENSMUSG00000098417	MGP_129S1SvImJ_G0008643	MGP_CASTEiJ_G0008414	Mir6379
ENSMUSG00000098418	MGP_129S1SvImJ_G0037240	MGP_CASTEiJ_G0036083	Gm27723
ENSMUSG00000098419	MGP_129S1SvImJ_G0008236	MGP_CASTEiJ_G0008022	Mir6963
ENSMUSG00000098422	MGP_129S1SvImJ_G0008759	MGP_CASTEiJ_G0008515	Mir7016
ENSMUSG00000098423	MGP_129S1SvImJ_G0009469	MGP_CASTEiJ_G0009190	Gm27993
ENSMUSG00000098424	MGP_129S1SvImJ_G0006569	MGP_CASTEiJ_G0006415	Gm27202
ENSMUSG00000098425	MGP_129S1SvImJ_G0038597	MGP_CASTEiJ_G0037382	Gm24949
ENSMUSG00000098429	MGP_129S1SvImJ_G0007467	MGP_CASTEiJ_G0007288	Gm27226
ENSMUSG00000098430	MGP_129S1SvImJ_G0009660	MGP_CASTEiJ_G0009382	Gm27494
ENSMUSG00000098431	MGP_129S1SvImJ_G0009101	MGP_CASTEiJ_G0008840	Mir7666
ENSMUSG00000098432	MGP_129S1SvImJ_G0007823	MGP_CASTEiJ_G0007636	Gm27493
ENSMUSG00000098433	MGP_129S1SvImJ_G0008159	MGP_CASTEiJ_G0007948	Mir6391
ENSMUSG00000098434	MGP_129S1SvImJ_G0007348	MGP_CASTEiJ_G0007169	2010110E17Rik
ENSMUSG00000098435	MGP_129S1SvImJ_G0009781	MGP_CASTEiJ_G0009502	Gm27492
ENSMUSG00000098436	MGP_129S1SvImJ_G0036780	MGP_CASTEiJ_G0035636	Gm27490
ENSMUSG00000098437	MGP_129S1SvImJ_G0008547	MGP_CASTEiJ_G0008321	Mir195b
ENSMUSG00000098439	MGP_129S1SvImJ_G0037084	MGP_CASTEiJ_G0035936	Hm629797
ENSMUSG00000098441	MGP_129S1SvImJ_G0008982	MGP_CASTEiJ_G0008730	Mir6537
ENSMUSG00000098442	MGP_129S1SvImJ_G0008221	MGP_CASTEiJ_G0008006	Mir6959
ENSMUSG00000098443	MGP_129S1SvImJ_G0007616	MGP_CASTEiJ_G0007434	Mir7681
ENSMUSG00000098444	MGP_129S1SvImJ_G0037821	MGP_CASTEiJ_G0036626	Gm27811
ENSMUSG00000098445	MGP_129S1SvImJ_G0008338	MGP_CASTEiJ_G0008119	Mir6972
ENSMUSG00000098446	MGP_129S1SvImJ_G0009216	MGP_CASTEiJ_G0008953	Mir7242
ENSMUSG00000098448	MGP_129S1SvImJ_G0008261	MGP_CASTEiJ_G0008047	Mir6362
ENSMUSG00000098451	MGP_129S1SvImJ_G0008184	MGP_CASTEiJ_G0007975	Mir6952
ENSMUSG00000098453	MGP_129S1SvImJ_G0008525	MGP_CASTEiJ_G0008300	Mir6997
ENSMUSG00000098454	MGP_129S1SvImJ_G0008849	MGP_CASTEiJ_G0008605	Mir7032
ENSMUSG00000098455	MGP_129S1SvImJ_G0009340	MGP_CASTEiJ_G0009070	Gm27428
ENSMUSG00000098456	MGP_129S1SvImJ_G0018144	MGP_CASTEiJ_G0017463	Gm12117
ENSMUSG00000098457	MGP_129S1SvImJ_G0008170	MGP_CASTEiJ_G0007960	Mir8097
ENSMUSG00000098458	MGP_129S1SvImJ_G0008336	MGP_CASTEiJ_G0008117	Mir6971
ENSMUSG00000098459	MGP_129S1SvImJ_G0009645	MGP_CASTEiJ_G0009367	Gm27308
ENSMUSG00000098460	MGP_129S1SvImJ_G0008337	MGP_CASTEiJ_G0008118	Mir6970
ENSMUSG00000098462	MGP_129S1SvImJ_G0009607	MGP_CASTEiJ_G0009328	Gm27694
ENSMUSG00000098463	MGP_129S1SvImJ_G0021075	MGP_CASTEiJ_G0020335
ENSMUSG00000098464	MGP_129S1SvImJ_G0008578	MGP_CASTEiJ_G0008350	Mir7002
ENSMUSG00000098465	MGP_129S1SvImJ_G0009116	MGP_CASTEiJ_G0008856	Mir1668
ENSMUSG00000098466	MGP_129S1SvImJ_G0009477	MGP_CASTEiJ_G0009198	Gm27350
ENSMUSG00000098467	MGP_129S1SvImJ_G0008617	MGP_CASTEiJ_G0008391	Gm27591
ENSMUSG00000098472	MGP_129S1SvImJ_G0008271	MGP_CASTEiJ_G0008056	Gm27887
ENSMUSG00000098473	MGP_129S1SvImJ_G0009187	MGP_CASTEiJ_G0008925	Mir7083
ENSMUSG00000098474	MGP_129S1SvImJ_G0007803	MGP_CASTEiJ_G0007616	Mir6919
ENSMUSG00000098475	MGP_129S1SvImJ_G0008391	MGP_CASTEiJ_G0008172	Mir6982
ENSMUSG00000098476	MGP_129S1SvImJ_G0009091	MGP_CASTEiJ_G0008831	Gm27852
ENSMUSG00000098477	MGP_129S1SvImJ_G0009803	MGP_CASTEiJ_G0009523	Gm27853
ENSMUSG00000098478	MGP_129S1SvImJ_G0037450	MGP_CASTEiJ_G0036282	Gm27851
ENSMUSG00000098479	MGP_129S1SvImJ_G0009515	MGP_CASTEiJ_G0009236	Gm27263
ENSMUSG00000098480	MGP_129S1SvImJ_G0007909	MGP_CASTEiJ_G0007721	Mir6387
ENSMUSG00000098481	MGP_129S1SvImJ_G0008060	MGP_CASTEiJ_G0007858	Gm27387
ENSMUSG00000098482	MGP_129S1SvImJ_G0008278	MGP_CASTEiJ_G0008063	Mir6363
ENSMUSG00000098483	MGP_129S1SvImJ_G0009158	MGP_CASTEiJ_G0008897	Mir7078
ENSMUSG00000098484	MGP_129S1SvImJ_G0009786	MGP_CASTEiJ_G0009507	Gm27280
ENSMUSG00000098486	MGP_129S1SvImJ_G0037771	MGP_CASTEiJ_G0036578	Gm27385
ENSMUSG00000098487	MGP_129S1SvImJ_G0007623	MGP_CASTEiJ_G0007441	Mir6899
ENSMUSG00000098489	MGP_129S1SvImJ_G0008609	MGP_CASTEiJ_G0008384	Mir7678
ENSMUSG00000098490	MGP_129S1SvImJ_G0009240	MGP_CASTEiJ_G0008976	Mir7089
ENSMUSG00000098491	MGP_129S1SvImJ_G0009716	MGP_CASTEiJ_G0009437	Gm27688
ENSMUSG00000098493	MGP_129S1SvImJ_G0009348	MGP_CASTEiJ_G0009078	Mir6383
ENSMUSG00000098494	MGP_129S1SvImJ_G0008928	MGP_CASTEiJ_G0008680	Gm27690
ENSMUSG00000098497	MGP_129S1SvImJ_G0007889	MGP_CASTEiJ_G0007701	Mir6932
ENSMUSG00000098499	MGP_129S1SvImJ_G0008341	MGP_CASTEiJ_G0008122	Mir6975
ENSMUSG00000098500	MGP_129S1SvImJ_G0009164	MGP_CASTEiJ_G0008903	Mir6396
ENSMUSG00000098501	MGP_129S1SvImJ_G0006898	MGP_CASTEiJ_G0006731	Gm19272
ENSMUSG00000098502	MGP_129S1SvImJ_G0009438	MGP_CASTEiJ_G0009160	Gm27511
ENSMUSG00000098503	MGP_129S1SvImJ_G0009429	MGP_CASTEiJ_G0009151	Gm27937
ENSMUSG00000098504	MGP_129S1SvImJ_G0007627	MGP_CASTEiJ_G0007444	Mir6351
ENSMUSG00000098507	MGP_129S1SvImJ_G0008454	MGP_CASTEiJ_G0008229	Gm27935
ENSMUSG00000098509	MGP_129S1SvImJ_G0016568	MGP_CASTEiJ_G0015915	Rgs21	ENSMUST00000184189
ENSMUSG00000098510	MGP_129S1SvImJ_G0008321	MGP_CASTEiJ_G0008102	Mir6968
ENSMUSG00000098511	MGP_129S1SvImJ_G0009138	MGP_CASTEiJ_G0008878	Mir7072
ENSMUSG00000098513	MGP_129S1SvImJ_G0008775	MGP_CASTEiJ_G0008530	Mir6399
ENSMUSG00000098515	MGP_129S1SvImJ_G0037002	MGP_CASTEiJ_G0035856	Gm27195
ENSMUSG00000098516	MGP_129S1SvImJ_G0007779	MGP_CASTEiJ_G0007593	Mir7651
ENSMUSG00000098518	MGP_129S1SvImJ_G0009701	MGP_CASTEiJ_G0009422	Gm27668
ENSMUSG00000098519	MGP_129S1SvImJ_G0007416	MGP_CASTEiJ_G0007237
ENSMUSG00000098521	MGP_129S1SvImJ_G0009227	MGP_CASTEiJ_G0008963	Mir7243
ENSMUSG00000098522	MGP_129S1SvImJ_G0007758	MGP_CASTEiJ_G0007573	Mir6412
ENSMUSG00000098525	MGP_129S1SvImJ_G0009762	MGP_CASTEiJ_G0009484	Gm27365
ENSMUSG00000098526	MGP_129S1SvImJ_G0009418	MGP_CASTEiJ_G0009140	Gm27366
ENSMUSG00000098527	MGP_129S1SvImJ_G0008225	MGP_CASTEiJ_G0008011	Mir6961
ENSMUSG00000098529	MGP_129S1SvImJ_G0036497	MGP_CASTEiJ_G0035354	Gm27362
ENSMUSG00000098530	MGP_129S1SvImJ_G0020035	MGP_CASTEiJ_G0019325	Gm28051	ENSMUST00000179306
ENSMUSG00000098531	MGP_129S1SvImJ_G0008922	MGP_CASTEiJ_G0008674	Mir7041
ENSMUSG00000098532	MGP_129S1SvImJ_G0009086	MGP_CASTEiJ_G0008826	Mir7065
ENSMUSG00000098533	MGP_129S1SvImJ_G0008926	MGP_CASTEiJ_G0008678	Mir6373
ENSMUSG00000098534	MGP_129S1SvImJ_G0007349	MGP_CASTEiJ_G0007170	Gm27167
ENSMUSG00000098535	MGP_129S1SvImJ_G0009662	MGP_CASTEiJ_G0009384	Gm27869
ENSMUSG00000098536	MGP_129S1SvImJ_G0009778	MGP_CASTEiJ_G0009499	Gm27868
ENSMUSG00000098537	MGP_129S1SvImJ_G0009776	MGP_CASTEiJ_G0009497	Gm27867
ENSMUSG00000098538	MGP_129S1SvImJ_G0009789	MGP_CASTEiJ_G0009510	Gm27866
ENSMUSG00000098539	MGP_129S1SvImJ_G0008522	MGP_CASTEiJ_G0008297	Mir133c
ENSMUSG00000098540	MGP_129S1SvImJ_G0009056	MGP_CASTEiJ_G0008799	Mir7059
ENSMUSG00000098541	MGP_129S1SvImJ_G0009539	MGP_CASTEiJ_G0009260	Gm27535
ENSMUSG00000098542	MGP_129S1SvImJ_G0008107	MGP_CASTEiJ_G0007898	Gm27532
ENSMUSG00000098543	MGP_129S1SvImJ_G0009608	MGP_CASTEiJ_G0009329	Gm27533
ENSMUSG00000098544	MGP_129S1SvImJ_G0007746	MGP_CASTEiJ_G0007561	Mir7211
ENSMUSG00000098547	MGP_129S1SvImJ_G0007813	MGP_CASTEiJ_G0007626	Mir6921
ENSMUSG00000098548	MGP_129S1SvImJ_G0008516	MGP_CASTEiJ_G0008291	Mir6996
ENSMUSG00000098549	MGP_129S1SvImJ_G0015995	MGP_CASTEiJ_G0015347	Gm5269
ENSMUSG00000098550	MGP_129S1SvImJ_G0009165	MGP_CASTEiJ_G0008904	Mir7079
ENSMUSG00000098553	MGP_129S1SvImJ_G0008995	MGP_CASTEiJ_G0008742	Mir3569
ENSMUSG00000098555	MGP_129S1SvImJ_G0007593	MGP_CASTEiJ_G0007412	Mir6341
ENSMUSG00000098557	MGP_129S1SvImJ_G0021626	MGP_CASTEiJ_G0020885	Kctd12	ENSMUST00000184744
ENSMUSG00000098558	MGP_129S1SvImJ_G0008988	MGP_CASTEiJ_G0008735	Mir7049
ENSMUSG00000098560	MGP_129S1SvImJ_G0009162	MGP_CASTEiJ_G0008901	Gm27530
ENSMUSG00000098562	MGP_129S1SvImJ_G0007728	MGP_CASTEiJ_G0007542	Mir6910
ENSMUSG00000098563	MGP_129S1SvImJ_G0008737	MGP_CASTEiJ_G0008493	Mir6402
ENSMUSG00000098565	MGP_129S1SvImJ_G0008160	MGP_CASTEiJ_G0007949	Gm27760
ENSMUSG00000098566	MGP_129S1SvImJ_G0009632	MGP_CASTEiJ_G0009354	Gm27761
ENSMUSG00000098567	MGP_129S1SvImJ_G0009760	MGP_CASTEiJ_G0009482	Gm27762
ENSMUSG00000098568	MGP_129S1SvImJ_G0008414	MGP_CASTEiJ_G0008193	Mir6987
ENSMUSG00000098569	MGP_129S1SvImJ_G0008779	MGP_CASTEiJ_G0008533	Mir7020
ENSMUSG00000098570	MGP_129S1SvImJ_G0009765	MGP_CASTEiJ_G0009487	Gm27444
ENSMUSG00000098572	MGP_129S1SvImJ_G0009537	MGP_CASTEiJ_G0009258	Gm27443
ENSMUSG00000098574	MGP_129S1SvImJ_G0008869	MGP_CASTEiJ_G0008624	Mir7037
ENSMUSG00000098575	MGP_129S1SvImJ_G0009625	MGP_CASTEiJ_G0009347	Gm27446
ENSMUSG00000098577	MGP_129S1SvImJ_G0008760	MGP_CASTEiJ_G0008516	Gm27445
ENSMUSG00000098578	MGP_129S1SvImJ_G0037768	MGP_CASTEiJ_G0036575	Gm27449
ENSMUSG00000098579	MGP_129S1SvImJ_G0007912	MGP_CASTEiJ_G0007724	Mir6937
ENSMUSG00000098580	MGP_129S1SvImJ_G0008787	MGP_CASTEiJ_G0008541	Mir7023
ENSMUSG00000098582	MGP_129S1SvImJ_G0009166	MGP_CASTEiJ_G0008905	Mir7080
ENSMUSG00000098583	MGP_129S1SvImJ_G0008936	MGP_CASTEiJ_G0008688	Mir7044
ENSMUSG00000098586	MGP_129S1SvImJ_G0008320	MGP_CASTEiJ_G0008101	Gm27775
ENSMUSG00000098588	MGP_129S1SvImJ_G0008616	MGP_CASTEiJ_G0008390	Mir6340
ENSMUSG00000098589	MGP_129S1SvImJ_G0009222	MGP_CASTEiJ_G0008958	Gm27353
ENSMUSG00000098591	MGP_129S1SvImJ_G0009793	MGP_CASTEiJ_G0009513	Gm27631
ENSMUSG00000098592	MGP_129S1SvImJ_G0007774	MGP_CASTEiJ_G0007589	Mir6917
ENSMUSG00000098593	MGP_129S1SvImJ_G0009075	MGP_CASTEiJ_G0008817	Mir7064
ENSMUSG00000098595	MGP_129S1SvImJ_G0009527	MGP_CASTEiJ_G0009248	Gm27957
ENSMUSG00000098596	MGP_129S1SvImJ_G0008747	MGP_CASTEiJ_G0008503	Mir7226
ENSMUSG00000098597	MGP_129S1SvImJ_G0008863	MGP_CASTEiJ_G0008618	Mir6418
ENSMUSG00000098599	MGP_129S1SvImJ_G0009744	MGP_CASTEiJ_G0009466	Gm27627
ENSMUSG00000098600	MGP_129S1SvImJ_G0007878	MGP_CASTEiJ_G0007691	Mir6929
ENSMUSG00000098601	MGP_129S1SvImJ_G0037399	MGP_CASTEiJ_G0036234	Gm27297
ENSMUSG00000098603	MGP_129S1SvImJ_G0009902	MGP_CASTEiJ_G0009624	Gm27798
ENSMUSG00000098604	MGP_129S1SvImJ_G0038876	MGP_CASTEiJ_G0037659	Gm27295
ENSMUSG00000098606	MGP_129S1SvImJ_G0007660	MGP_CASTEiJ_G0007475	Mir6903
ENSMUSG00000098608	MGP_129S1SvImJ_G0008379	MGP_CASTEiJ_G0008161	Mir6981
ENSMUSG00000098611	MGP_129S1SvImJ_G0007633	MGP_CASTEiJ_G0007450	Mir6343
ENSMUSG00000098612	MGP_129S1SvImJ_G0008158	MGP_CASTEiJ_G0007947	Mir6241
ENSMUSG00000098613	MGP_129S1SvImJ_G0007882	MGP_CASTEiJ_G0007695	Mir6931
ENSMUSG00000098614	MGP_129S1SvImJ_G0009492	MGP_CASTEiJ_G0009213	Gm27301
ENSMUSG00000098618	MGP_129S1SvImJ_G0008024	MGP_CASTEiJ_G0007831	Gm27299
ENSMUSG00000098619	MGP_129S1SvImJ_G0009066	MGP_CASTEiJ_G0008808	Mir6401
ENSMUSG00000098622	MGP_129S1SvImJ_G0008636	MGP_CASTEiJ_G0008408	Gm27974
ENSMUSG00000098623	MGP_129S1SvImJ_G0008909	MGP_CASTEiJ_G0008663	Mir8112
ENSMUSG00000098624	MGP_129S1SvImJ_G0008862	MGP_CASTEiJ_G0008617	Mir7036
ENSMUSG00000098625	MGP_129S1SvImJ_G0008186	MGP_CASTEiJ_G0007977	Mir6953
ENSMUSG00000098626	MGP_129S1SvImJ_G0009513	MGP_CASTEiJ_G0009234	Gm27972
ENSMUSG00000098627	MGP_129S1SvImJ_G0007475	MGP_CASTEiJ_G0007295	4930524O08Rik
ENSMUSG00000098628	MGP_129S1SvImJ_G0009473	MGP_CASTEiJ_G0009194	Gm27976
ENSMUSG00000098629	MGP_129S1SvImJ_G0038165	MGP_CASTEiJ_G0036962	Gm27975
ENSMUSG00000098630	MGP_129S1SvImJ_G0005577	MGP_CASTEiJ_G0005433	Gm27198
ENSMUSG00000098631	MGP_129S1SvImJ_G0008197	MGP_CASTEiJ_G0007987	Mir6957
ENSMUSG00000098632	MGP_129S1SvImJ_G0008581	MGP_CASTEiJ_G0008354	Mir7665
ENSMUSG00000098634	MGP_129S1SvImJ_G0007639	MGP_CASTEiJ_G0007456	Mir8096
ENSMUSG00000098635	MGP_129S1SvImJ_G0009402	MGP_CASTEiJ_G0009124	Gm27741
ENSMUSG00000098636	MGP_129S1SvImJ_G0008207	MGP_CASTEiJ_G0007993	Gm27742
ENSMUSG00000098640	MGP_129S1SvImJ_G0026724	MGP_CASTEiJ_G0025903	Gm14214
ENSMUSG00000098642	MGP_129S1SvImJ_G0036523	MGP_CASTEiJ_G0035379	Gm27977
ENSMUSG00000098646	MGP_129S1SvImJ_G0009188	MGP_CASTEiJ_G0008926	Mir7084
ENSMUSG00000098648	MGP_129S1SvImJ_G0008157	MGP_CASTEiJ_G0007946	Mir6239
ENSMUSG00000098650	MGP_129S1SvImJ_G0018079	MGP_CASTEiJ_G0017395	Gm28048
ENSMUSG00000098651	MGP_129S1SvImJ_G0008562	MGP_CASTEiJ_G0008335	Mir6999
ENSMUSG00000098652	MGP_129S1SvImJ_G0008247	MGP_CASTEiJ_G0008034	Gm27671
ENSMUSG00000098653	MGP_129S1SvImJ_G0007710	MGP_CASTEiJ_G0007526	Gm27672
ENSMUSG00000098654	MGP_129S1SvImJ_G0009633	MGP_CASTEiJ_G0009355	Gm27676
ENSMUSG00000098655	MGP_129S1SvImJ_G0008656	MGP_CASTEiJ_G0008427	Mir7011
ENSMUSG00000098656	MGP_129S1SvImJ_G0008842	MGP_CASTEiJ_G0008595	Mir7028
ENSMUSG00000098657	MGP_129S1SvImJ_G0036805	MGP_CASTEiJ_G0035660	Gm27675
ENSMUSG00000098658	MGP_129S1SvImJ_G0007835	MGP_CASTEiJ_G0007648	Mir6338
ENSMUSG00000098659	MGP_129S1SvImJ_G0006112	MGP_CASTEiJ_G0005966	1110015O18Rik
ENSMUSG00000098660	MGP_129S1SvImJ_G0008544	MGP_CASTEiJ_G0008318	Mir6336
ENSMUSG00000098661	MGP_129S1SvImJ_G0009000	MGP_CASTEiJ_G0008745	Mir7052
ENSMUSG00000098662	MGP_129S1SvImJ_G0009417	MGP_CASTEiJ_G0009139	Gm27582
ENSMUSG00000098663	MGP_129S1SvImJ_G0008220	MGP_CASTEiJ_G0008005	Mir6958
ENSMUSG00000098664	MGP_129S1SvImJ_G0009415	MGP_CASTEiJ_G0009137	Gm27588
ENSMUSG00000098665	MGP_129S1SvImJ_G0009547	MGP_CASTEiJ_G0009268	Gm27587
ENSMUSG00000098666	MGP_129S1SvImJ_G0008137	MGP_CASTEiJ_G0007928	Mir6950
ENSMUSG00000098667	MGP_129S1SvImJ_G0009846	MGP_CASTEiJ_G0009567	Gm27585
ENSMUSG00000098669	MGP_129S1SvImJ_G0009709	MGP_CASTEiJ_G0009430	Gm27580
ENSMUSG00000098670	MGP_129S1SvImJ_G0009618	MGP_CASTEiJ_G0009339	Gm27818
ENSMUSG00000098671	MGP_129S1SvImJ_G0009147	MGP_CASTEiJ_G0008886	Mir7075
ENSMUSG00000098672	MGP_129S1SvImJ_G0007729	MGP_CASTEiJ_G0007543	Mir6911
ENSMUSG00000098674	MGP_129S1SvImJ_G0009799	MGP_CASTEiJ_G0009519	Gm27813
ENSMUSG00000098675	MGP_129S1SvImJ_G0008238	MGP_CASTEiJ_G0008024	Mir6364
ENSMUSG00000098676	MGP_129S1SvImJ_G0008408	MGP_CASTEiJ_G0008187	Mir6359
ENSMUSG00000098678	MGP_129S1SvImJ_G0021961	MGP_CASTEiJ_G0021219	Mroh6	ENSMUST00000184858
ENSMUSG00000098679	MGP_129S1SvImJ_G0007744	MGP_CASTEiJ_G0007559	Mir7688
ENSMUSG00000098680	MGP_129S1SvImJ_G0007607	MGP_CASTEiJ_G0007425	Mir6898
ENSMUSG00000098682	MGP_129S1SvImJ_G0005542	MGP_CASTEiJ_G0005399	Otx2os1
ENSMUSG00000098683	MGP_129S1SvImJ_G0009783	MGP_CASTEiJ_G0009504	Gm27817
ENSMUSG00000098684	MGP_129S1SvImJ_G0007352	MGP_CASTEiJ_G0007173	Gm27246
ENSMUSG00000098686	MGP_129S1SvImJ_G0008592	MGP_CASTEiJ_G0008364	Mir6973b
ENSMUSG00000098687	MGP_129S1SvImJ_G0008875	MGP_CASTEiJ_G0008630	Mir7k
ENSMUSG00000098688	MGP_129S1SvImJ_G0009857	MGP_CASTEiJ_G0009577	Gm27820
ENSMUSG00000098689	MGP_129S1SvImJ_G0007648	MGP_CASTEiJ_G0007465	Mir6345
ENSMUSG00000098690	MGP_129S1SvImJ_G0009750	MGP_CASTEiJ_G0009472	Gm27316
ENSMUSG00000098692	MGP_129S1SvImJ_G0020709	MGP_CASTEiJ_G0019974	Gm28041	ENSMUST00000166080
ENSMUSG00000098693	MGP_129S1SvImJ_G0039236	MGP_CASTEiJ_G0038009	Gm27619
ENSMUSG00000098694	MGP_129S1SvImJ_G0008463	MGP_CASTEiJ_G0007950	Gm27506
ENSMUSG00000098695	MGP_129S1SvImJ_G0008210	MGP_CASTEiJ_G0007995	Gm27618
ENSMUSG00000098696	MGP_129S1SvImJ_G0009506	MGP_CASTEiJ_G0009227	Gm27617
ENSMUSG00000098697	MGP_129S1SvImJ_G0009386	MGP_CASTEiJ_G0009108	Gm27315
ENSMUSG00000098698	MGP_129S1SvImJ_G0008224	MGP_CASTEiJ_G0008010	Mir6960
ENSMUSG00000098701	MGP_129S1SvImJ_G0007768	MGP_CASTEiJ_G0007583	Mir6914
ENSMUSG00000098703	MGP_129S1SvImJ_G0008836	MGP_CASTEiJ_G0008589	Gm27527
ENSMUSG00000098704	MGP_129S1SvImJ_G0007898	MGP_CASTEiJ_G0007710	Mir6934
ENSMUSG00000098705	MGP_129S1SvImJ_G0015733	MGP_CASTEiJ_G0015048	Gm3428
ENSMUSG00000098706	MGP_129S1SvImJ_G0008378	MGP_CASTEiJ_G0008160	Mir6979
ENSMUSG00000098708	MGP_129S1SvImJ_G0015673	MGP_CASTEiJ_G0014990	Gm27252
ENSMUSG00000098709	MGP_129S1SvImJ_G0009474	MGP_CASTEiJ_G0009195	Gm27528
ENSMUSG00000098710	MGP_129S1SvImJ_G0009110	MGP_CASTEiJ_G0008849	Mir7067
ENSMUSG00000098711	MGP_129S1SvImJ_G0009736	MGP_CASTEiJ_G0009458	Gm28030
ENSMUSG00000098712	MGP_129S1SvImJ_G0008651	MGP_CASTEiJ_G0008422	Mir7010
ENSMUSG00000098714	MGP_129S1SvImJ_G0007700	MGP_CASTEiJ_G0007515	Mir7663
ENSMUSG00000098715	MGP_129S1SvImJ_G0030708	MGP_CASTEiJ_G0029806	Gm28053	ENSMUST00000127537
ENSMUSG00000098716	MGP_129S1SvImJ_G0008343	MGP_CASTEiJ_G0008124	Gm28033
ENSMUSG00000098717	MGP_129S1SvImJ_G0009780	MGP_CASTEiJ_G0009501	Gm28032
ENSMUSG00000098718	MGP_129S1SvImJ_G0008429	MGP_CASTEiJ_G0008208	Mir496b
ENSMUSG00000098719	MGP_129S1SvImJ_G0008165	MGP_CASTEiJ_G0007955	Mir7212
ENSMUSG00000098721	MGP_129S1SvImJ_G0008402	MGP_CASTEiJ_G0008183	Mir6357
ENSMUSG00000098722	MGP_129S1SvImJ_G0008201	MGP_CASTEiJ_G0007991	Gm27331
ENSMUSG00000098725	MGP_129S1SvImJ_G0009476	MGP_CASTEiJ_G0009197	Gm27335
ENSMUSG00000098726	MGP_129S1SvImJ_G0008814	MGP_CASTEiJ_G0008569	Mir6417
ENSMUSG00000098727	MGP_129S1SvImJ_G0007474	MGP_CASTEiJ_G0007294	1700017I07Rik
ENSMUSG00000098728	MGP_129S1SvImJ_G0008949	MGP_CASTEiJ_G0008700	Gm27336
ENSMUSG00000098730	MGP_129S1SvImJ_G0008456	MGP_CASTEiJ_G0008231	Mir6407
ENSMUSG00000098731	MGP_129S1SvImJ_G0008841	MGP_CASTEiJ_G0008594	Mir7027
ENSMUSG00000098732	MGP_129S1SvImJ_G0009493	MGP_CASTEiJ_G0009214	Gm27834
ENSMUSG00000098733	MGP_129S1SvImJ_G0008300	MGP_CASTEiJ_G0008084	Gm27833
ENSMUSG00000098734	MGP_129S1SvImJ_G0008551	MGP_CASTEiJ_G0008325	Mir6335
ENSMUSG00000098735	MGP_129S1SvImJ_G0008620	MGP_CASTEiJ_G0008394	Mir7005
ENSMUSG00000098736	MGP_129S1SvImJ_G0009894	MGP_CASTEiJ_G0009616	Gm27838
ENSMUSG00000098737	MGP_129S1SvImJ_G0008667	MGP_CASTEiJ_G0008438	Mir7014
ENSMUSG00000098740	MGP_129S1SvImJ_G0008362	MGP_CASTEiJ_G0008142	Gm27475
ENSMUSG00000098742	MGP_129S1SvImJ_G0008438	MGP_CASTEiJ_G0008215	Gm27476
ENSMUSG00000098743	MGP_129S1SvImJ_G0009899	MGP_CASTEiJ_G0009621	Gm27927
ENSMUSG00000098745	MGP_129S1SvImJ_G0008205	MGP_CASTEiJ_G0007992	Gm27825
ENSMUSG00000098747	MGP_129S1SvImJ_G0007469	MGP_CASTEiJ_G0007290	Gm27216
ENSMUSG00000098749	MGP_129S1SvImJ_G0009779	MGP_CASTEiJ_G0009500	Gm27477
ENSMUSG00000098750	MGP_129S1SvImJ_G0036831	MGP_CASTEiJ_G0035685	Gm27653
ENSMUSG00000098751	MGP_129S1SvImJ_G0008111	MGP_CASTEiJ_G0007902	Mir7672
ENSMUSG00000098752	MGP_129S1SvImJ_G0007606	MGP_CASTEiJ_G0007424	Mir6897
ENSMUSG00000098754	MGP_129S1SvImJ_G0026535	MGP_CASTEiJ_G0025715	Prn	ENSMUST00000124100
ENSMUSG00000098755	MGP_129S1SvImJ_G0009656	MGP_CASTEiJ_G0009378	Gm27651
ENSMUSG00000098756	MGP_129S1SvImJ_G0007763	MGP_CASTEiJ_G0007578	Mir378d
ENSMUSG00000098757	MGP_129S1SvImJ_G0007943	MGP_CASTEiJ_G0007753	Gm27313
ENSMUSG00000098758	MGP_129S1SvImJ_G0007418	MGP_CASTEiJ_G0007239	7630403G23Rik
ENSMUSG00000098759	MGP_129S1SvImJ_G0009071	MGP_CASTEiJ_G0008813	Mir7063
ENSMUSG00000098762	MGP_129S1SvImJ_G0008944	MGP_CASTEiJ_G0008695	Mir7045
ENSMUSG00000098763	MGP_129S1SvImJ_G0009654	MGP_CASTEiJ_G0009376	Nkx2-2os
ENSMUSG00000098764	MGP_129S1SvImJ_G0008330	MGP_CASTEiJ_G0008111	Mir7667
ENSMUSG00000098765	MGP_129S1SvImJ_G0008603	MGP_CASTEiJ_G0008378	Mir7685
ENSMUSG00000098766	MGP_129S1SvImJ_G0009225	MGP_CASTEiJ_G0008961	Mir6386
ENSMUSG00000098767	MGP_129S1SvImJ_G0009759	MGP_CASTEiJ_G0009481	Gm27755
ENSMUSG00000098768	MGP_129S1SvImJ_G0007355	MGP_CASTEiJ_G0007176	Gm27207
ENSMUSG00000098769	MGP_129S1SvImJ_G0007866	MGP_CASTEiJ_G0007678	Mir8103
ENSMUSG00000098771	MGP_129S1SvImJ_G0007911	MGP_CASTEiJ_G0007723	Mir6538
ENSMUSG00000098772	MGP_129S1SvImJ_G0008144	MGP_CASTEiJ_G0007934	Gm27441
ENSMUSG00000098773	MGP_129S1SvImJ_G0021519	MGP_CASTEiJ_G0020778		ENSMUST00000184652
ENSMUSG00000098774	MGP_129S1SvImJ_G0007880	MGP_CASTEiJ_G0007693	Mir6930
ENSMUSG00000098775	MGP_129S1SvImJ_G0009573	MGP_CASTEiJ_G0009294	Gm27435
ENSMUSG00000098780	MGP_129S1SvImJ_G0008148	MGP_CASTEiJ_G0007938	Mir6390
ENSMUSG00000098781	MGP_129S1SvImJ_G0020707	MGP_CASTEiJ_G0019972	Gm28044	ENSMUST00000044819
ENSMUSG00000098783	MGP_129S1SvImJ_G0008996	MGP_CASTEiJ_G0008743	Mir7050
ENSMUSG00000098784	MGP_129S1SvImJ_G0005563	MGP_CASTEiJ_G0005419	Gm27174
ENSMUSG00000098785	MGP_129S1SvImJ_G0009098	MGP_CASTEiJ_G0008837	Mir6395
ENSMUSG00000098786	MGP_129S1SvImJ_G0008451	MGP_CASTEiJ_G0008226	Mir6995
ENSMUSG00000098787	MGP_129S1SvImJ_G0009233	MGP_CASTEiJ_G0008969	Mir7088
ENSMUSG00000098788	MGP_129S1SvImJ_G0037424	MGP_CASTEiJ_G0036256	Gm27342
ENSMUSG00000098789	MGP_129S1SvImJ_G0026356	MGP_CASTEiJ_G0025538	Jmjd7	ENSMUST00000044675
ENSMUSG00000098790	MGP_129S1SvImJ_G0008046	MGP_CASTEiJ_G0007850	Mir6942
ENSMUSG00000098791	MGP_129S1SvImJ_G0009766	MGP_CASTEiJ_G0009488	Gm27402
ENSMUSG00000098792	MGP_129S1SvImJ_G0009453	MGP_CASTEiJ_G0009175	Gm27401
ENSMUSG00000098793	MGP_129S1SvImJ_G0009737	MGP_CASTEiJ_G0009459	Gm27286
ENSMUSG00000098794	MGP_129S1SvImJ_G0025562	MGP_CASTEiJ_G0024759	Gm28038
ENSMUSG00000098795	MGP_129S1SvImJ_G0009671	MGP_CASTEiJ_G0009393	Gm27403
ENSMUSG00000098797	MGP_129S1SvImJ_G0007635	MGP_CASTEiJ_G0007452	Mir6344
ENSMUSG00000098799	MGP_129S1SvImJ_G0002432	MGP_CASTEiJ_G0002341	Trgj4
ENSMUSG00000098801	MGP_129S1SvImJ_G0007453	MGP_CASTEiJ_G0007274	Gm27255
ENSMUSG00000098802	MGP_129S1SvImJ_G0008980	MGP_CASTEiJ_G0008728	Mir7046
ENSMUSG00000098805	MGP_129S1SvImJ_G0009826	MGP_CASTEiJ_G0009546	Gm27470
ENSMUSG00000098807	MGP_129S1SvImJ_G0008001	MGP_CASTEiJ_G0007808	Mir300
ENSMUSG00000098808	MGP_129S1SvImJ_G0008640	MGP_CASTEiJ_G0008412	Mir7009
ENSMUSG00000098809	MGP_129S1SvImJ_G0008335	MGP_CASTEiJ_G0008116	Gm27471
ENSMUSG00000098811	MGP_129S1SvImJ_G0007735	MGP_CASTEiJ_G0007550	Mir6913
ENSMUSG00000098812	MGP_129S1SvImJ_G0008520	MGP_CASTEiJ_G0008295	Mir7578
ENSMUSG00000098813	MGP_129S1SvImJ_G0038598	MGP_CASTEiJ_G0037383	Gm27326
ENSMUSG00000098814	MGP_129S1SvImJ_G0000134	MGP_CASTEiJ_G0000131	Igkv19-93
ENSMUSG00000098816	MGP_129S1SvImJ_G0009836	MGP_CASTEiJ_G0009557	Gm27786
ENSMUSG00000098817	MGP_129S1SvImJ_G0007719	MGP_CASTEiJ_G0007533	Mir6409
ENSMUSG00000098818	MGP_129S1SvImJ_G0036522	MGP_CASTEiJ_G0035378	Gm27783
ENSMUSG00000098819	MGP_129S1SvImJ_G0008283	MGP_CASTEiJ_G0008068	Gm27784
ENSMUSG00000098820	MGP_129S1SvImJ_G0007924	MGP_CASTEiJ_G0007735	Gm27284
ENSMUSG00000098822	MGP_129S1SvImJ_G0008874	MGP_CASTEiJ_G0008629	Mir7039
ENSMUSG00000098823	MGP_129S1SvImJ_G0009119	MGP_CASTEiJ_G0008859	Mir8111
ENSMUSG00000098824	MGP_129S1SvImJ_G0008625	MGP_CASTEiJ_G0008399	Mir7006
ENSMUSG00000098825	MGP_129S1SvImJ_G0009904	MGP_CASTEiJ_G0009626	Gm27285
ENSMUSG00000098826	MGP_129S1SvImJ_G0008323	MGP_CASTEiJ_G0008104	Mir7677
ENSMUSG00000098828	MGP_129S1SvImJ_G0009576	MGP_CASTEiJ_G0009297	Gm27283
ENSMUSG00000098829	MGP_129S1SvImJ_G0007680	MGP_CASTEiJ_G0007494	Mir6354
ENSMUSG00000098830	MGP_129S1SvImJ_G0008807	MGP_CASTEiJ_G0008561	Mir7024
ENSMUSG00000098831	MGP_129S1SvImJ_G0008756	MGP_CASTEiJ_G0008512	Mir7119
ENSMUSG00000098833	MGP_129S1SvImJ_G0007610	MGP_CASTEiJ_G0007428	Mir6349
ENSMUSG00000098836	MGP_129S1SvImJ_G0009499	MGP_CASTEiJ_G0009220	Gm27572
ENSMUSG00000098838	MGP_129S1SvImJ_G0008002	MGP_CASTEiJ_G0007809	Mir381
ENSMUSG00000098839	MGP_129S1SvImJ_G0009003	MGP_CASTEiJ_G0008748	Mir7054
ENSMUSG00000098840	MGP_129S1SvImJ_G0007852	MGP_CASTEiJ_G0007665	Mir7679
ENSMUSG00000098844	MGP_129S1SvImJ_G0008424	MGP_CASTEiJ_G0008202	Mir6992
ENSMUSG00000098845	MGP_129S1SvImJ_G0009758	MGP_CASTEiJ_G0009480	Gm27894
ENSMUSG00000098846	MGP_129S1SvImJ_G0009755	MGP_CASTEiJ_G0009477	Gm27905
ENSMUSG00000098847	MGP_129S1SvImJ_G0034544	MGP_CASTEiJ_G0033548	Gm27235	ENSMUST00000184431
ENSMUSG00000098848	MGP_129S1SvImJ_G0009794	MGP_CASTEiJ_G0009514	Gm27893
ENSMUSG00000098850	MGP_129S1SvImJ_G0009384	MGP_CASTEiJ_G0009106	Gm27390
ENSMUSG00000098851	MGP_129S1SvImJ_G0007637	MGP_CASTEiJ_G0007454	Mir6353
ENSMUSG00000098852	MGP_129S1SvImJ_G0007738	MGP_CASTEiJ_G0007553	Gm27392
ENSMUSG00000098853	MGP_129S1SvImJ_G0037288	MGP_CASTEiJ_G0036127	Gm27393
ENSMUSG00000098854	MGP_129S1SvImJ_G0007351	MGP_CASTEiJ_G0007172	Gm5118
ENSMUSG00000098855	MGP_129S1SvImJ_G0007820	MGP_CASTEiJ_G0007633	Mir6923
ENSMUSG00000098856	MGP_129S1SvImJ_G0008946	MGP_CASTEiJ_G0008697	Mir8113
ENSMUSG00000098857	MGP_129S1SvImJ_G0009837	MGP_CASTEiJ_G0009558	Gm27395
ENSMUSG00000098858	MGP_129S1SvImJ_G0008130	MGP_CASTEiJ_G0007921	Mir6541
ENSMUSG00000098859	MGP_129S1SvImJ_G0009838	MGP_CASTEiJ_G0009559	Gm27389
ENSMUSG00000098862	MGP_129S1SvImJ_G0008638	MGP_CASTEiJ_G0008410	Mir6378
ENSMUSG00000098863	MGP_129S1SvImJ_G0007879	MGP_CASTEiJ_G0007692	Mir8101
ENSMUSG00000098865	MGP_129S1SvImJ_G0036804	MGP_CASTEiJ_G0035659	Gm27702
ENSMUSG00000098866	MGP_129S1SvImJ_G0008136	MGP_CASTEiJ_G0007927	Mir6539
ENSMUSG00000098867	MGP_129S1SvImJ_G0008208	MGP_CASTEiJ_G0007994	Gm27463
ENSMUSG00000098871	MGP_129S1SvImJ_G0008693	MGP_CASTEiJ_G0008462	Mir6381
ENSMUSG00000098873	MGP_129S1SvImJ_G0008992	MGP_CASTEiJ_G0008739	Mir7668
ENSMUSG00000098874	MGP_129S1SvImJ_G0009761	MGP_CASTEiJ_G0009483	Gm27960
ENSMUSG00000098875	MGP_129S1SvImJ_G0007456	MGP_CASTEiJ_G0007277	Gm27211
ENSMUSG00000098876	MGP_129S1SvImJ_G0007614	MGP_CASTEiJ_G0007432	Mir6350
ENSMUSG00000098878	MGP_129S1SvImJ_G0038183	MGP_CASTEiJ_G0036979	Gm27964
ENSMUSG00000098879	MGP_129S1SvImJ_G0007908	MGP_CASTEiJ_G0007720	Mir7675
ENSMUSG00000098880	MGP_129S1SvImJ_G0037109	MGP_CASTEiJ_G0035961	Gm27238
ENSMUSG00000098881	MGP_129S1SvImJ_G0007869	MGP_CASTEiJ_G0007681	Mir6927
ENSMUSG00000098882	MGP_129S1SvImJ_G0008213	MGP_CASTEiJ_G0007998	Mir6392
ENSMUSG00000098884	MGP_129S1SvImJ_G0008811	MGP_CASTEiJ_G0008565	Mir7689
ENSMUSG00000098885	MGP_129S1SvImJ_G0007722	MGP_CASTEiJ_G0007536	Mir7659
ENSMUSG00000098886	MGP_129S1SvImJ_G0009208	MGP_CASTEiJ_G0008946	Mir6385
ENSMUSG00000098887	MGP_129S1SvImJ_G0007699	MGP_CASTEiJ_G0007514	Mir6413
ENSMUSG00000098890	MGP_129S1SvImJ_G0008635	MGP_CASTEiJ_G0008407	Mir7008
ENSMUSG00000098891	MGP_129S1SvImJ_G0009416	MGP_CASTEiJ_G0009138	Gm27753
ENSMUSG00000098896	MGP_129S1SvImJ_G0008586	MGP_CASTEiJ_G0008359	Mir3473g
ENSMUSG00000098903	MGP_129S1SvImJ_G0008801	MGP_CASTEiJ_G0008555	Gm28022
ENSMUSG00000098904	MGP_129S1SvImJ_G0008528	MGP_CASTEiJ_G0008303	Mir6998
ENSMUSG00000098905	MGP_129S1SvImJ_G0020708	MGP_CASTEiJ_G0019973	Zfp953	ENSMUST00000081582
ENSMUSG00000098906	MGP_129S1SvImJ_G0007810	MGP_CASTEiJ_G0007623	Mir7652
ENSMUSG00000098907	MGP_129S1SvImJ_G0009184	MGP_CASTEiJ_G0008922	Mir7082
ENSMUSG00000098908	MGP_129S1SvImJ_G0038854	MGP_CASTEiJ_G0037635	Gm27931
ENSMUSG00000098910	MGP_129S1SvImJ_G0009033	MGP_CASTEiJ_G0008777	Mir6416
ENSMUSG00000098914	MGP_129S1SvImJ_G0009512	MGP_CASTEiJ_G0009233	Gm27747
ENSMUSG00000098916	MGP_129S1SvImJ_G0008455	MGP_CASTEiJ_G0008230	Gm27749
ENSMUSG00000098917	MGP_129S1SvImJ_G0009080	MGP_CASTEiJ_G0008821	Mir7654
ENSMUSG00000098919	MGP_129S1SvImJ_G0007870	MGP_CASTEiJ_G0007682	Mir8102
ENSMUSG00000098920	MGP_129S1SvImJ_G0009579	MGP_CASTEiJ_G0009300	Gm27427
ENSMUSG00000098922	MGP_129S1SvImJ_G0009250	MGP_CASTEiJ_G0008985	Mir8106
ENSMUSG00000098923	MGP_129S1SvImJ_G0016396	MGP_CASTEiJ_G0015746	Tmem185b	ENSMUST00000183952
ENSMUSG00000098926	MGP_129S1SvImJ_G0007687	MGP_CASTEiJ_G0007502	Mir6904
ENSMUSG00000098928	MGP_129S1SvImJ_G0008415	MGP_CASTEiJ_G0008194	Mir6988
ENSMUSG00000098929	MGP_129S1SvImJ_G0008705	MGP_CASTEiJ_G0008469	Mir6400
ENSMUSG00000098931	MGP_129S1SvImJ_G0008666	MGP_CASTEiJ_G0008437	Mir8099-1
ENSMUSG00000098932	MGP_129S1SvImJ_G0007724	MGP_CASTEiJ_G0007538	Mir6410
ENSMUSG00000098937	MGP_129S1SvImJ_G0009215	MGP_CASTEiJ_G0008952	Mir7241
ENSMUSG00000098938	MGP_129S1SvImJ_G0008218	MGP_CASTEiJ_G0008003	Mir6393
ENSMUSG00000098939	MGP_129S1SvImJ_G0009879	MGP_CASTEiJ_G0009601	Gm27919
ENSMUSG00000098940	MGP_129S1SvImJ_G0038228	MGP_CASTEiJ_G0037025	Gm27639
ENSMUSG00000098942	MGP_129S1SvImJ_G0007798	MGP_CASTEiJ_G0007611	Mir8100
ENSMUSG00000098944	MGP_129S1SvImJ_G0008646	MGP_CASTEiJ_G0008417	Mir8120
ENSMUSG00000098946	MGP_129S1SvImJ_G0009644	MGP_CASTEiJ_G0009366	Gm27636
ENSMUSG00000098948	MGP_129S1SvImJ_G0009430	MGP_CASTEiJ_G0009152	Gm27640
ENSMUSG00000098950	MGP_129S1SvImJ_G0026756	MGP_CASTEiJ_G0025935	Gm28036	ENSMUST00000132494
ENSMUSG00000098951	MGP_129S1SvImJ_G0008848	MGP_CASTEiJ_G0008604	Mir7647
ENSMUSG00000098952	MGP_129S1SvImJ_G0008449	MGP_CASTEiJ_G0008224	Mir6405
ENSMUSG00000098953	MGP_129S1SvImJ_G0009631	MGP_CASTEiJ_G0009353	Gm27348
ENSMUSG00000098954	MGP_129S1SvImJ_G0008794	MGP_CASTEiJ_G0008547	Mir7658
ENSMUSG00000098955	MGP_129S1SvImJ_G0007904	MGP_CASTEiJ_G0007716	Mir6935
ENSMUSG00000098956	MGP_129S1SvImJ_G0009882	MGP_CASTEiJ_G0009604	Gm27855
ENSMUSG00000098957	MGP_129S1SvImJ_G0007771	MGP_CASTEiJ_G0007586	Mir8105
ENSMUSG00000098958	MGP_129S1SvImJ_G0007896	MGP_CASTEiJ_G0007708	Mir6933
ENSMUSG00000098959	MGP_129S1SvImJ_G0015743	MGP_CASTEiJ_G0015058	Gm27230
ENSMUSG00000098960	MGP_129S1SvImJ_G0009007	MGP_CASTEiJ_G0008752	Mir7056
ENSMUSG00000098961	MGP_129S1SvImJ_G0008124	MGP_CASTEiJ_G0007915	Mir6949
ENSMUSG00000098962	MGP_129S1SvImJ_G0009491	MGP_CASTEiJ_G0009212	Gm27698
ENSMUSG00000098963	MGP_129S1SvImJ_G0009754	MGP_CASTEiJ_G0009476	Gm27699
ENSMUSG00000098964	MGP_129S1SvImJ_G0008310	MGP_CASTEiJ_G0008092	Gm27700
ENSMUSG00000098965	MGP_129S1SvImJ_G0007681	MGP_CASTEiJ_G0007495	Gm27844
ENSMUSG00000098967	MGP_129S1SvImJ_G0009511	MGP_CASTEiJ_G0009232	Gm27845
ENSMUSG00000098968	MGP_129S1SvImJ_G0009331	MGP_CASTEiJ_G0009061	Gm27843
ENSMUSG00000098969	MGP_129S1SvImJ_G0009782	MGP_CASTEiJ_G0009503	Gm27695
ENSMUSG00000098970	MGP_129S1SvImJ_G0038061	MGP_CASTEiJ_G0036861	Gm27549
ENSMUSG00000098972	MGP_129S1SvImJ_G0008535	MGP_CASTEiJ_G0008310	Mir8093
ENSMUSG00000098973	MGP_129S1SvImJ_G0009241	MGP_CASTEiJ_G0008977	Mir6236
ENSMUSG00000098974	MGP_129S1SvImJ_G0009609	MGP_CASTEiJ_G0009330	Gm27505
ENSMUSG00000098976	MGP_129S1SvImJ_G0009112	MGP_CASTEiJ_G0008851	Mir6769b
ENSMUSG00000098978	MGP_129S1SvImJ_G0009847	MGP_CASTEiJ_G0009568	Gm27545
ENSMUSG00000098979	MGP_129S1SvImJ_G0009412	MGP_CASTEiJ_G0009134	Gm27544
ENSMUSG00000098980	MGP_129S1SvImJ_G0008744	MGP_CASTEiJ_G0008500	Mir6397
ENSMUSG00000098981	MGP_129S1SvImJ_G0007906	MGP_CASTEiJ_G0007718	Mir7236
ENSMUSG00000098983	MGP_129S1SvImJ_G0008297	MGP_CASTEiJ_G0008081	Gm28003
ENSMUSG00000098984	MGP_129S1SvImJ_G0008356	MGP_CASTEiJ_G0008136	Mir6420
ENSMUSG00000098986	MGP_129S1SvImJ_G0009610	MGP_CASTEiJ_G0009331	Gm28006
ENSMUSG00000098988	MGP_129S1SvImJ_G0009764	MGP_CASTEiJ_G0009486	Gm28008
ENSMUSG00000098989	MGP_129S1SvImJ_G0007890	MGP_CASTEiJ_G0007702	Mir7223
ENSMUSG00000098990	MGP_129S1SvImJ_G0009475	MGP_CASTEiJ_G0009196	Gm27596
ENSMUSG00000098991	MGP_129S1SvImJ_G0036544	MGP_CASTEiJ_G0035400	Gm27595
ENSMUSG00000098992	MGP_129S1SvImJ_G0007872	MGP_CASTEiJ_G0007684	Gm27597
ENSMUSG00000098994	MGP_129S1SvImJ_G0009558	MGP_CASTEiJ_G0009279	Gm27599
ENSMUSG00000098997	MGP_129S1SvImJ_G0007646	MGP_CASTEiJ_G0007463	Mir6901
ENSMUSG00000098998	MGP_129S1SvImJ_G0009524	MGP_CASTEiJ_G0009245	Gm27913
ENSMUSG00000098999	MGP_129S1SvImJ_G0009700	MGP_CASTEiJ_G0009421	Gm27601
ENSMUSG00000099000	MGP_129S1SvImJ_G0038354	MGP_CASTEiJ_G0037141	Gm27659
ENSMUSG00000099001	MGP_129S1SvImJ_G0009827	MGP_CASTEiJ_G0009547	Gm27660
ENSMUSG00000099002	MGP_129S1SvImJ_G0039186	MGP_CASTEiJ_G0037633	Gm25053
ENSMUSG00000099003	MGP_129S1SvImJ_G0008858	MGP_CASTEiJ_G0008613	Mir7035
ENSMUSG00000099004	MGP_129S1SvImJ_G0008089	MGP_CASTEiJ_G0007886	Gm27656
ENSMUSG00000099005	MGP_129S1SvImJ_G0008753	MGP_CASTEiJ_G0008509	Mir6398
ENSMUSG00000099006	MGP_129S1SvImJ_G0008340	MGP_CASTEiJ_G0008121	Mir6974
ENSMUSG00000099010	MGP_129S1SvImJ_G0009745	MGP_CASTEiJ_G0009467	Gm27357
ENSMUSG00000099011	MGP_129S1SvImJ_G0008690	MGP_CASTEiJ_G0008459	Mir6380
ENSMUSG00000099012	MGP_129S1SvImJ_G0036740	MGP_CASTEiJ_G0035596	Gm27355
ENSMUSG00000099015	MGP_129S1SvImJ_G0007787	MGP_CASTEiJ_G0007602	Mir6372
ENSMUSG00000099017	MGP_129S1SvImJ_G0009055	MGP_CASTEiJ_G0008798	Mir7058
ENSMUSG00000099021	MGP_129S1SvImJ_G0009463	MGP_CASTEiJ_G0009185	Rn7s1
ENSMUSG00000099024	MGP_129S1SvImJ_G0009595	MGP_CASTEiJ_G0009316	Gm27457
ENSMUSG00000099025	MGP_129S1SvImJ_G0007415	MGP_CASTEiJ_G0007236	Gm27162
ENSMUSG00000099030	MGP_129S1SvImJ_G0009044	MGP_CASTEiJ_G0008787	Mir6394
ENSMUSG00000099031	MGP_129S1SvImJ_G0009109	MGP_CASTEiJ_G0008848	Mir7240
ENSMUSG00000099032	MGP_129S1SvImJ_G0015830	MGP_CASTEiJ_G0015182	Tcf24	ENSMUST00000185184
ENSMUSG00000099033	MGP_129S1SvImJ_G0008665	MGP_CASTEiJ_G0008436	Mir7013
ENSMUSG00000099035	MGP_129S1SvImJ_G0008913	MGP_CASTEiJ_G0008666	Mir7040
ENSMUSG00000099036	MGP_129S1SvImJ_G0008118	MGP_CASTEiJ_G0007909	Mir378c
ENSMUSG00000099037	MGP_129S1SvImJ_G0009329	MGP_CASTEiJ_G0009059	Gm27554
ENSMUSG00000099039	MGP_129S1SvImJ_G0009514	MGP_CASTEiJ_G0009235	Gm27928
ENSMUSG00000099041	MGP_129S1SvImJ_G0025560	MGP_CASTEiJ_G0024757		ENSMUST00000139454
ENSMUSG00000099042	MGP_129S1SvImJ_G0009108	MGP_CASTEiJ_G0008847	Mir7066
ENSMUSG00000099043	MGP_129S1SvImJ_G0008785	MGP_CASTEiJ_G0008539	Mir7022
ENSMUSG00000099045	MGP_129S1SvImJ_G0008915	MGP_CASTEiJ_G0008668	Mir6374
ENSMUSG00000099047	MGP_129S1SvImJ_G0008843	MGP_CASTEiJ_G0008596	Mir7029
ENSMUSG00000099049	MGP_129S1SvImJ_G0036753	MGP_CASTEiJ_G0035609	Gm27289
ENSMUSG00000099050	MGP_129S1SvImJ_G0008508	MGP_CASTEiJ_G0008282	Mir7655
ENSMUSG00000099052	MGP_129S1SvImJ_G0009675	MGP_CASTEiJ_G0009397	Gm27793
ENSMUSG00000099053	MGP_129S1SvImJ_G0036573	MGP_CASTEiJ_G0035429	Gm27792
ENSMUSG00000099058	MGP_129S1SvImJ_G0008069	MGP_CASTEiJ_G0007869	Mir6943
ENSMUSG00000099059	MGP_129S1SvImJ_G0008189	MGP_CASTEiJ_G0007981	Mir7676-2
ENSMUSG00000099060	MGP_129S1SvImJ_G0008823	MGP_CASTEiJ_G0008577	Mir7025
ENSMUSG00000099061	MGP_129S1SvImJ_G0006737	MGP_CASTEiJ_G0006575	Gm28050
ENSMUSG00000099062	MGP_129S1SvImJ_G0009157	MGP_CASTEiJ_G0008896	Mir7077
ENSMUSG00000099063	MGP_129S1SvImJ_G0008846	MGP_CASTEiJ_G0008600	Mir7031
ENSMUSG00000099066	MGP_129S1SvImJ_G0008353	MGP_CASTEiJ_G0008133	Mir6978
ENSMUSG00000099068	MGP_129S1SvImJ_G0009777	MGP_CASTEiJ_G0009498	Gm27861
ENSMUSG00000099069	MGP_129S1SvImJ_G0008452	MGP_CASTEiJ_G0008227	Mir8090
ENSMUSG00000099070	MGP_129S1SvImJ_G0008758	MGP_CASTEiJ_G0008514	Mir8119
ENSMUSG00000099071	MGP_129S1SvImJ_G0008260	MGP_CASTEiJ_G0008046	Mir8095
ENSMUSG00000099072	MGP_129S1SvImJ_G0009326	MGP_CASTEiJ_G0009056	Mir7673
ENSMUSG00000099073	MGP_129S1SvImJ_G0009771	MGP_CASTEiJ_G0009493	Gm27568
ENSMUSG00000099074	MGP_129S1SvImJ_G0008282	MGP_CASTEiJ_G0008067	Gm27564
ENSMUSG00000099075	MGP_129S1SvImJ_G0008529	MGP_CASTEiJ_G0008304	Mir7674
ENSMUSG00000099076	MGP_129S1SvImJ_G0009130	MGP_CASTEiJ_G0008870	Mir7070
ENSMUSG00000099078	MGP_129S1SvImJ_G0009135	MGP_CASTEiJ_G0008875	Mir8110
ENSMUSG00000099079	MGP_129S1SvImJ_G0009113	MGP_CASTEiJ_G0008852	Mir7068
ENSMUSG00000099080	MGP_129S1SvImJ_G0009134	MGP_CASTEiJ_G0008874	Mir7071
ENSMUSG00000099081	MGP_129S1SvImJ_G0009427	MGP_CASTEiJ_G0009149	Gm27624
ENSMUSG00000099082	MGP_129S1SvImJ_G0008808	MGP_CASTEiJ_G0008562	Mir7036b
ENSMUSG00000099083	MGP_129S1SvImJ_G0022421	MGP_CASTEiJ_G0021680		ENSMUST00000184485
ENSMUSG00000099088	MGP_129S1SvImJ_G0007761	MGP_CASTEiJ_G0007576	Gm27920
ENSMUSG00000099089	MGP_129S1SvImJ_G0009010	MGP_CASTEiJ_G0008754	Gm27921
ENSMUSG00000099091	MGP_129S1SvImJ_G0008607	MGP_CASTEiJ_G0008383	Mir7003
ENSMUSG00000099092	MGP_129S1SvImJ_G0009069	MGP_CASTEiJ_G0008811	Mir7062
ENSMUSG00000099093	MGP_129S1SvImJ_G0008564	MGP_CASTEiJ_G0008337	Mir7000
ENSMUSG00000099094	MGP_129S1SvImJ_G0015746	MGP_CASTEiJ_G0015061	Gm19569
ENSMUSG00000099095	MGP_129S1SvImJ_G0008920	MGP_CASTEiJ_G0008672	Mir6376
ENSMUSG00000099096	MGP_129S1SvImJ_G0008071	MGP_CASTEiJ_G0007871	Mir6945
ENSMUSG00000099099	MGP_129S1SvImJ_G0009536	MGP_CASTEiJ_G0009257	Gm27337
ENSMUSG00000099101	MGP_129S1SvImJ_G0007848	MGP_CASTEiJ_G0007661	Mir7653
ENSMUSG00000099102	MGP_129S1SvImJ_G0018031	MGP_CASTEiJ_G0017347	Gm11983
ENSMUSG00000099103	MGP_129S1SvImJ_G0009841	MGP_CASTEiJ_G0009562	Gm27901
ENSMUSG00000099104	MGP_129S1SvImJ_G0023137	MGP_CASTEiJ_G0022382	Gm17087
ENSMUSG00000099105	MGP_129S1SvImJ_G0008628	MGP_CASTEiJ_G0008401	Mir7007
ENSMUSG00000099106	MGP_129S1SvImJ_G0009661	MGP_CASTEiJ_G0009383	Gm27899
ENSMUSG00000099107	MGP_129S1SvImJ_G0009447	MGP_CASTEiJ_G0009169	Gm27898
ENSMUSG00000099108	MGP_129S1SvImJ_G0009893	MGP_CASTEiJ_G0009615	Gm27979
ENSMUSG00000099109	MGP_129S1SvImJ_G0007832	MGP_CASTEiJ_G0007645	Mir7115
ENSMUSG00000099110	MGP_129S1SvImJ_G0008174	MGP_CASTEiJ_G0007963	Mir6951
ENSMUSG00000099111	MGP_129S1SvImJ_G0009591	MGP_CASTEiJ_G0009312	Gm27369
ENSMUSG00000099112	MGP_129S1SvImJ_G0009535	MGP_CASTEiJ_G0009256	Gm27406
ENSMUSG00000099118	MGP_129S1SvImJ_G0008443	MGP_CASTEiJ_G0008219	Mir8092
ENSMUSG00000099123	MGP_129S1SvImJ_G0008312	MGP_CASTEiJ_G0008094	Mir6965
ENSMUSG00000099125	MGP_129S1SvImJ_G0007888	MGP_CASTEiJ_G0007700	Gm27322
ENSMUSG00000099126	MGP_129S1SvImJ_G0009905	MGP_CASTEiJ_G0009627	Gm27321
ENSMUSG00000099127	MGP_129S1SvImJ_G0009143	MGP_CASTEiJ_G0008882	Gm27320
ENSMUSG00000099128	MGP_129S1SvImJ_G0009341	MGP_CASTEiJ_G0009071	Mir6382
ENSMUSG00000099129	MGP_129S1SvImJ_G0009156	MGP_CASTEiJ_G0008895	Mir7076
ENSMUSG00000099130	MGP_129S1SvImJ_G0009740	MGP_CASTEiJ_G0009462	Gm27602
ENSMUSG00000099131	MGP_129S1SvImJ_G0009146	MGP_CASTEiJ_G0008885	Mir7074
ENSMUSG00000099132	MGP_129S1SvImJ_G0038672	MGP_CASTEiJ_G0037452	Gm27604
ENSMUSG00000099133	MGP_129S1SvImJ_G0009448	MGP_CASTEiJ_G0009170	Gm27605
ENSMUSG00000099134	MGP_129S1SvImJ_G0008774	MGP_CASTEiJ_G0008529	Mir7018
ENSMUSG00000099135	MGP_129S1SvImJ_G0038398	MGP_CASTEiJ_G0037184	Gm27607
ENSMUSG00000099136	MGP_129S1SvImJ_G0009414	MGP_CASTEiJ_G0009136	Gm27608
ENSMUSG00000099139	MGP_129S1SvImJ_G0007379	MGP_CASTEiJ_G0007200	1110028F18Rik
ENSMUSG00000099140	MGP_129S1SvImJ_G0009163	MGP_CASTEiJ_G0008902	Mir7237
ENSMUSG00000099141	MGP_129S1SvImJ_G0007634	MGP_CASTEiJ_G0007451	Mir6352
ENSMUSG00000099142	MGP_129S1SvImJ_G0009095	MGP_CASTEiJ_G0008835	Mir8108
ENSMUSG00000099143	MGP_129S1SvImJ_G0009835	MGP_CASTEiJ_G0009556	Gm27483
ENSMUSG00000099144	MGP_129S1SvImJ_G0008850	MGP_CASTEiJ_G0008606	Gm27486
ENSMUSG00000099145	MGP_129S1SvImJ_G0008861	MGP_CASTEiJ_G0008616	Mir8116
ENSMUSG00000099147	MGP_129S1SvImJ_G0009182	MGP_CASTEiJ_G0008920	Mir7081
ENSMUSG00000099148	MGP_129S1SvImJ_G0007414	MGP_CASTEiJ_G0007235	Gm3331
ENSMUSG00000099149	MGP_129S1SvImJ_G0008881	MGP_CASTEiJ_G0008637	Mir6370
ENSMUSG00000099150	MGP_129S1SvImJ_G0006399	MGP_CASTEiJ_G0006250	Gm27243
ENSMUSG00000099151	MGP_129S1SvImJ_G0009839	MGP_CASTEiJ_G0009560	Gm27803
ENSMUSG00000099152	MGP_129S1SvImJ_G0008329	MGP_CASTEiJ_G0008110	Mir6969
ENSMUSG00000099153	MGP_129S1SvImJ_G0007808	MGP_CASTEiJ_G0007621	Mir7671
ENSMUSG00000099154	MGP_129S1SvImJ_G0008462	MGP_CASTEiJ_G0008237	Gm27306
ENSMUSG00000099155	MGP_129S1SvImJ_G0008530	MGP_CASTEiJ_G0008305	Gm27805
ENSMUSG00000099157	MGP_129S1SvImJ_G0009592	MGP_CASTEiJ_G0009313	Gm27804
ENSMUSG00000099158	MGP_129S1SvImJ_G0008058	MGP_CASTEiJ_G0007856	Mir6368
ENSMUSG00000099159	MGP_129S1SvImJ_G0009574	MGP_CASTEiJ_G0009295	Gm27801
ENSMUSG00000099160	MGP_129S1SvImJ_G0008831	MGP_CASTEiJ_G0008584	Mir6415
ENSMUSG00000099161	MGP_129S1SvImJ_G0008507	MGP_CASTEiJ_G0008281	Mir6419
ENSMUSG00000099162	MGP_129S1SvImJ_G0007350	MGP_CASTEiJ_G0007171	Gm27168
ENSMUSG00000099163	MGP_129S1SvImJ_G0008934	MGP_CASTEiJ_G0008685	Mir7660
ENSMUSG00000099165	MGP_129S1SvImJ_G0008029	MGP_CASTEiJ_G0007836	Mir6940
ENSMUSG00000099166	MGP_129S1SvImJ_G0009642	MGP_CASTEiJ_G0009364	Gm27715
ENSMUSG00000099168	MGP_129S1SvImJ_G0009546	MGP_CASTEiJ_G0009267	Gm27717
ENSMUSG00000099169	MGP_129S1SvImJ_G0008692	MGP_CASTEiJ_G0008461	Mir7j
ENSMUSG00000099170	MGP_129S1SvImJ_G0007462	MGP_CASTEiJ_G0007283	5730403I07Rik
ENSMUSG00000099172	MGP_129S1SvImJ_G0009360	MGP_CASTEiJ_G0009090	Mir3620
ENSMUSG00000099173	MGP_129S1SvImJ_G0009787	MGP_CASTEiJ_G0009508	Gm27985
ENSMUSG00000099174	MGP_129S1SvImJ_G0007821	MGP_CASTEiJ_G0007634	Mir6406
ENSMUSG00000099176	MGP_129S1SvImJ_G0009009	MGP_CASTEiJ_G0008753	Mir6238
ENSMUSG00000099179	MGP_129S1SvImJ_G0009922	MGP_CASTEiJ_G0009643	Gm27980
ENSMUSG00000099180	MGP_129S1SvImJ_G0008191	MGP_CASTEiJ_G0007983	Mir6956
ENSMUSG00000099181	MGP_129S1SvImJ_G0007701	MGP_CASTEiJ_G0007516	Mir6905
ENSMUSG00000099183	MGP_129S1SvImJ_G0007594	MGP_CASTEiJ_G0007413	Gm27881
ENSMUSG00000099184	MGP_129S1SvImJ_G0008549	MGP_CASTEiJ_G0008323	Mir6337
ENSMUSG00000099185	MGP_129S1SvImJ_G0007717	MGP_CASTEiJ_G0007531	Mir7662
ENSMUSG00000099189	MGP_129S1SvImJ_G0009901	MGP_CASTEiJ_G0009623	Gm27875
ENSMUSG00000099190	MGP_129S1SvImJ_G0007452	MGP_CASTEiJ_G0007273	Gm27188
ENSMUSG00000099192	MGP_129S1SvImJ_G0009870	MGP_CASTEiJ_G0009591	Gm27373
ENSMUSG00000099193	MGP_129S1SvImJ_G0007874	MGP_CASTEiJ_G0007687	Gm27374
ENSMUSG00000099196	MGP_129S1SvImJ_G0008385	MGP_CASTEiJ_G0008167	Mir1258
ENSMUSG00000099197	MGP_129S1SvImJ_G0008856	MGP_CASTEiJ_G0008611	Mir7034
ENSMUSG00000099199	MGP_129S1SvImJ_G0008661	MGP_CASTEiJ_G0008432	Mir7012
ENSMUSG00000099200	MGP_129S1SvImJ_G0008776	MGP_CASTEiJ_G0008531	Mir7019
ENSMUSG00000099201	MGP_129S1SvImJ_G0007422	MGP_CASTEiJ_G0007243	Gm27187
ENSMUSG00000099202	MGP_129S1SvImJ_G0008763	MGP_CASTEiJ_G0008519	Mir7017
ENSMUSG00000099203	MGP_129S1SvImJ_G0009012	MGP_CASTEiJ_G0008755	Mir6389
ENSMUSG00000099204	MGP_129S1SvImJ_G0007632	MGP_CASTEiJ_G0007449	Gm27943
ENSMUSG00000099205	MGP_129S1SvImJ_G0038085	MGP_CASTEiJ_G0036885	Gm27944
ENSMUSG00000099206	MGP_129S1SvImJ_G0037750	MGP_CASTEiJ_G0036558	Gm27942
ENSMUSG00000099207	MGP_129S1SvImJ_G0007353	MGP_CASTEiJ_G0007174	Gm10637
ENSMUSG00000099208	MGP_129S1SvImJ_G0009401	MGP_CASTEiJ_G0009344	Gm27940
ENSMUSG00000099209	MGP_129S1SvImJ_G0009723	MGP_CASTEiJ_G0009445	Gm27941
ENSMUSG00000099210	MGP_129S1SvImJ_G0008999	MGP_CASTEiJ_G0008744	Mir7051
ENSMUSG00000099211	MGP_129S1SvImJ_G0009053	MGP_CASTEiJ_G0008796	Gm27684
ENSMUSG00000099212	MGP_129S1SvImJ_G0008855	MGP_CASTEiJ_G0008610	Mir7033
ENSMUSG00000099213	MGP_129S1SvImJ_G0009204	MGP_CASTEiJ_G0008942	Gm27686
ENSMUSG00000099214	MGP_129S1SvImJ_G0008245	MGP_CASTEiJ_G0008032	Mir6365
ENSMUSG00000099218	MGP_129S1SvImJ_G0008103	MGP_CASTEiJ_G0007896	Mir5124b
ENSMUSG00000099219	MGP_129S1SvImJ_G0009741	MGP_CASTEiJ_G0009463	Gm27680
ENSMUSG00000099221	MGP_129S1SvImJ_G0008901	MGP_CASTEiJ_G0008656	Mir6371
ENSMUSG00000099222	MGP_129S1SvImJ_G0008195	MGP_CASTEiJ_G0007985	Mir7213
ENSMUSG00000099223	MGP_129S1SvImJ_G0008565	MGP_CASTEiJ_G0008338	Mir7221
ENSMUSG00000099224	MGP_129S1SvImJ_G0008006	MGP_CASTEiJ_G0007813	Gm27379
ENSMUSG00000099225	MGP_129S1SvImJ_G0007759	MGP_CASTEiJ_G0007574	Mir8104
ENSMUSG00000099226	MGP_129S1SvImJ_G0009322	MGP_CASTEiJ_G0009052	Mir7091
ENSMUSG00000099227	MGP_129S1SvImJ_G0007668	MGP_CASTEiJ_G0007482	Mir8114
ENSMUSG00000099229	MGP_129S1SvImJ_G0009788	MGP_CASTEiJ_G0009509	Gm27383
ENSMUSG00000099230	MGP_129S1SvImJ_G0008418	MGP_CASTEiJ_G0008197	Mir6989
ENSMUSG00000099232	MGP_129S1SvImJ_G0009833	MGP_CASTEiJ_G0009554	Gm27884
ENSMUSG00000099233	MGP_129S1SvImJ_G0008257	MGP_CASTEiJ_G0008044	Gm27883
ENSMUSG00000099235	MGP_129S1SvImJ_G0009743	MGP_CASTEiJ_G0009465	Gm27882
ENSMUSG00000099236	MGP_129S1SvImJ_G0008010	MGP_CASTEiJ_G0007817	Mir668
ENSMUSG00000099237	MGP_129S1SvImJ_G0008325	MGP_CASTEiJ_G0008106	Mir7216
ENSMUSG00000099238	MGP_129S1SvImJ_G0008567	MGP_CASTEiJ_G0008340	Mir7001
ENSMUSG00000099240	MGP_129S1SvImJ_G0009840	MGP_CASTEiJ_G0009561	Gm27539
ENSMUSG00000099243	MGP_129S1SvImJ_G0009643	MGP_CASTEiJ_G0009365	Gm27538
ENSMUSG00000099244	MGP_129S1SvImJ_G0009763	MGP_CASTEiJ_G0009485	Gm27542
ENSMUSG00000099245	MGP_129S1SvImJ_G0008129	MGP_CASTEiJ_G0007920	Mir8098
ENSMUSG00000099246	MGP_129S1SvImJ_G0009624	MGP_CASTEiJ_G0009346	Gm27540
ENSMUSG00000099247	MGP_129S1SvImJ_G0007726	MGP_CASTEiJ_G0007540	Gm27541
ENSMUSG00000099248	MGP_129S1SvImJ_G0009785	MGP_CASTEiJ_G0009506	Gm27543
ENSMUSG00000099252	MGP_129S1SvImJ_G0009698	MGP_CASTEiJ_G0009419	Gm27265
ENSMUSG00000099254	MGP_129S1SvImJ_G0008844	MGP_CASTEiJ_G0008597	Mir7030
ENSMUSG00000099255	MGP_129S1SvImJ_G0036696	MGP_CASTEiJ_G0035552	Gm27266
ENSMUSG00000099257	MGP_129S1SvImJ_G0007602	MGP_CASTEiJ_G0007420	Mir6342
ENSMUSG00000099258	MGP_129S1SvImJ_G0008981	MGP_CASTEiJ_G0008729	Mir7047
ENSMUSG00000099259	MGP_129S1SvImJ_G0007814	MGP_CASTEiJ_G0007627	Mir6922
ENSMUSG00000099260	MGP_129S1SvImJ_G0008188	MGP_CASTEiJ_G0007979	Mir6954
ENSMUSG00000099261	MGP_129S1SvImJ_G0008410	MGP_CASTEiJ_G0008188	Mir6984
ENSMUSG00000099263	MGP_129S1SvImJ_G0009792	MGP_CASTEiJ_G0009512	Gm27772
ENSMUSG00000099264	MGP_129S1SvImJ_G0007751	MGP_CASTEiJ_G0007566	Mir6411
ENSMUSG00000099266	MGP_129S1SvImJ_G0007468	MGP_CASTEiJ_G0007289	1700063H06Rik
ENSMUSG00000099267	MGP_129S1SvImJ_G0008190	MGP_CASTEiJ_G0007982	Mir6955
ENSMUSG00000099268	MGP_129S1SvImJ_G0008296	MGP_CASTEiJ_G0008080	Gm27773
ENSMUSG00000099270	MGP_129S1SvImJ_G0009784	MGP_CASTEiJ_G0009505	Gm27454
ENSMUSG00000099272	MGP_129S1SvImJ_G0009345	MGP_CASTEiJ_G0009075	Mir7093
ENSMUSG00000099273	MGP_129S1SvImJ_G0008732	MGP_CASTEiJ_G0008490	Gm27452
ENSMUSG00000099275	MGP_129S1SvImJ_G0009242	MGP_CASTEiJ_G0008978	Mir8107
ENSMUSG00000099279	MGP_129S1SvImJ_G0007713	MGP_CASTEiJ_G0007528	Mir6408
ENSMUSG00000099280	MGP_129S1SvImJ_G0039419	MGP_CASTEiJ_G0038189	Gm27991
ENSMUSG00000099283	MGP_129S1SvImJ_G0007731	MGP_CASTEiJ_G0007545	Mir6912
ENSMUSG00000099284	MGP_129S1SvImJ_G0008837	MGP_CASTEiJ_G0008590	Mir7026
ENSMUSG00000099286	MGP_129S1SvImJ_G0007867	MGP_CASTEiJ_G0007679	Mir7235
ENSMUSG00000099287	MGP_129S1SvImJ_G0009903	MGP_CASTEiJ_G0009625	Gm27987
ENSMUSG00000099289	MGP_129S1SvImJ_G0008768	MGP_CASTEiJ_G0008524	Mir6403
ENSMUSG00000099290	MGP_129S1SvImJ_G0008412	MGP_CASTEiJ_G0008190	Mir6985
ENSMUSG00000099292	MGP_129S1SvImJ_G0007772	MGP_CASTEiJ_G0007587	Mir6916
ENSMUSG00000099293	MGP_129S1SvImJ_G0008251	MGP_CASTEiJ_G0008038	Mir6366
ENSMUSG00000099294	MGP_129S1SvImJ_G0028372	MGP_CASTEiJ_G0027507	Gm11214
ENSMUSG00000099295	MGP_129S1SvImJ_G0009526	MGP_CASTEiJ_G0009247	Gm27718
ENSMUSG00000099300	MGP_129S1SvImJ_G0008400	MGP_CASTEiJ_G0008181	Mir6356
ENSMUSG00000099301	MGP_129S1SvImJ_G0008806	MGP_CASTEiJ_G0008560	Mir3473e
ENSMUSG00000099302	MGP_129S1SvImJ_G0009640	MGP_CASTEiJ_G0009362	Gm27421
ENSMUSG00000099303	MGP_129S1SvImJ_G0007686	MGP_CASTEiJ_G0007501	Gm27458
ENSMUSG00000099304	MGP_129S1SvImJ_G0008597	MGP_CASTEiJ_G0008370	Gm27420
ENSMUSG00000099307	MGP_129S1SvImJ_G0009419	MGP_CASTEiJ_G0009141	Gm27419
ENSMUSG00000099308	MGP_129S1SvImJ_G0008295	MGP_CASTEiJ_G0008079	Mir6367
ENSMUSG00000099309	MGP_129S1SvImJ_G0009198	MGP_CASTEiJ_G0008936	Mir7085
ENSMUSG00000099311	MGP_129S1SvImJ_G0009205	MGP_CASTEiJ_G0008943	Mir6244
ENSMUSG00000099312	MGP_129S1SvImJ_G0009898	MGP_CASTEiJ_G0009620	Gm27733
ENSMUSG00000099314	MGP_129S1SvImJ_G0008246	MGP_CASTEiJ_G0008033	Gm27734
ENSMUSG00000099316	MGP_129S1SvImJ_G0009613	MGP_CASTEiJ_G0009334	Gm27796
ENSMUSG00000099317	MGP_129S1SvImJ_G0009575	MGP_CASTEiJ_G0009296	Gm27610
ENSMUSG00000099318	MGP_129S1SvImJ_G0009562	MGP_CASTEiJ_G0009283	Gm27735
ENSMUSG00000099320	MGP_129S1SvImJ_G0008514	MGP_CASTEiJ_G0008289	Mir7664
ENSMUSG00000099321	MGP_129S1SvImJ_G0009077	MGP_CASTEiJ_G0008818	Mir6404
ENSMUSG00000099323	MGP_129S1SvImJ_G0009500	MGP_CASTEiJ_G0009221	Gm28016
ENSMUSG00000099324	MGP_129S1SvImJ_G0008847	MGP_CASTEiJ_G0008603	Mir8115
ENSMUSG00000099326	MGP_129S1SvImJ_G0009169	MGP_CASTEiJ_G0008908	Mir21c
ENSMUSG00000099328	MGP_129S1SvImJ_G0009538	MGP_CASTEiJ_G0009259	Gm28011
ENSMUSG00000099329	MGP_129S1SvImJ_G0015344	MGP_CASTEiJ_G0014657	Gm28052
ENSMUSG00000099330	MGP_129S1SvImJ_G0009001	MGP_CASTEiJ_G0008746	Mir7053
ENSMUSG00000099331	MGP_129S1SvImJ_G0007799	MGP_CASTEiJ_G0007612	Mir7239
ENSMUSG00000099332	MGP_129S1SvImJ_G0009578	MGP_CASTEiJ_G0009299	Gm27502
ENSMUSG00000099334	MGP_129S1SvImJ_G0039196	MGP_CASTEiJ_G0037969	Gm26379
ENSMUSG00000099336	MGP_129S1SvImJ_G0004952	MGP_CASTEiJ_G0004813	Gm29348
ENSMUSG00000099338	MGP_129S1SvImJ_G0007304	MGP_CASTEiJ_G0007125	2810030D12Rik
ENSMUSG00000099340	MGP_129S1SvImJ_G0036908	MGP_CASTEiJ_G0035761	Gm29540
ENSMUSG00000099353	MGP_129S1SvImJ_G0022295	MGP_CASTEiJ_G0021551	1700031M16Rik
ENSMUSG00000099360	MGP_129S1SvImJ_G0005343	MGP_CASTEiJ_G0005204	1700022H16Rik
ENSMUSG00000099361	MGP_129S1SvImJ_G0036939	MGP_CASTEiJ_G0035793	Gm28492
ENSMUSG00000099364	MGP_129S1SvImJ_G0004883	MGP_CASTEiJ_G0004747	5730419F03Rik
ENSMUSG00000099370	MGP_129S1SvImJ_G0006211	MGP_CASTEiJ_G0006063	Platr10
ENSMUSG00000099375	MGP_129S1SvImJ_G0004931	MGP_CASTEiJ_G0004792	Gm28187
ENSMUSG00000099378	MGP_129S1SvImJ_G0004903	MGP_CASTEiJ_G0004766	1700067G17Rik
ENSMUSG00000099384	MGP_129S1SvImJ_G0005690	MGP_CASTEiJ_G0005546	1700110C19Rik
ENSMUSG00000099387	MGP_129S1SvImJ_G0007192	MGP_CASTEiJ_G0007012	Gm29327
ENSMUSG00000099392	MGP_129S1SvImJ_G0004788	MGP_CASTEiJ_G0004655	Gm29414
ENSMUSG00000099398	MGP_129S1SvImJ_G0024875	MGP_CASTEiJ_G0024082	Ms4a14	ENSMUST00000187467
ENSMUSG00000099411	MGP_129S1SvImJ_G0005642	MGP_CASTEiJ_G0005500	2310015D24Rik
ENSMUSG00000099413	MGP_129S1SvImJ_G0004829	MGP_CASTEiJ_G0004694	Gm17767
ENSMUSG00000099421	MGP_129S1SvImJ_G0006426	MGP_CASTEiJ_G0006276	Gm29067
ENSMUSG00000099424	MGP_129S1SvImJ_G0005860	MGP_CASTEiJ_G0005715	Gm28641
ENSMUSG00000099429	MGP_129S1SvImJ_G0005658	MGP_CASTEiJ_G0005516	1600019K03Rik
ENSMUSG00000099437	MGP_129S1SvImJ_G0006151	MGP_CASTEiJ_G0006004	Gm29135
ENSMUSG00000099440	MGP_129S1SvImJ_G0005836	MGP_CASTEiJ_G0005692	Gm29593
ENSMUSG00000099446	MGP_129S1SvImJ_G0005497	MGP_CASTEiJ_G0005354	2310005E17Rik
ENSMUSG00000099449	MGP_129S1SvImJ_G0005175	MGP_CASTEiJ_G0005035	Gm28401
ENSMUSG00000099452	MGP_129S1SvImJ_G0005604	MGP_CASTEiJ_G0005462	Gm28502
ENSMUSG00000099459	MGP_129S1SvImJ_G0004986	MGP_CASTEiJ_G0004847	Gm28556
ENSMUSG00000099465	MGP_129S1SvImJ_G0007375	MGP_CASTEiJ_G0007196	Gm3830
ENSMUSG00000099468	MGP_129S1SvImJ_G0006695	MGP_CASTEiJ_G0006533	Gm28271
ENSMUSG00000099470	MGP_129S1SvImJ_G0005998	MGP_CASTEiJ_G0005852	Gm29340
ENSMUSG00000099481	MGP_129S1SvImJ_G0032598	MGP_CASTEiJ_G0031625	Xndc1	ENSMUST00000094130
ENSMUSG00000099486	MGP_129S1SvImJ_G0026088	MGP_CASTEiJ_G0025274	Olfr1228	ENSMUST00000190757
ENSMUSG00000099491	MGP_129S1SvImJ_G0007498	MGP_CASTEiJ_G0007318	4930533D04Rik
ENSMUSG00000099502	MGP_129S1SvImJ_G0005938	MGP_CASTEiJ_G0005793	Gm28640
ENSMUSG00000099503	MGP_129S1SvImJ_G0004786	MGP_CASTEiJ_G0004653	Gm28822
ENSMUSG00000099508	MGP_129S1SvImJ_G0006321	MGP_CASTEiJ_G0006173	1700030L20Rik
ENSMUSG00000099512	MGP_129S1SvImJ_G0007477	MGP_CASTEiJ_G0007297	Gm28703
ENSMUSG00000099519	MGP_129S1SvImJ_G0015103	MGP_CASTEiJ_G0014417	Gm29253
ENSMUSG00000099521	MGP_129S1SvImJ_G0015429	MGP_CASTEiJ_G0014743	Gm28309
ENSMUSG00000099528	MGP_129S1SvImJ_G0005566	MGP_CASTEiJ_G0005422	2410012E07Rik
ENSMUSG00000099543	MGP_129S1SvImJ_G0037092	MGP_CASTEiJ_G0035944	Gm29322
ENSMUSG00000099552	MGP_129S1SvImJ_G0004886	MGP_CASTEiJ_G0004751	9830004L10Rik
ENSMUSG00000099553	MGP_129S1SvImJ_G0004897	MGP_CASTEiJ_G0004760	Gm29538
ENSMUSG00000099558	MGP_129S1SvImJ_G0007195	MGP_CASTEiJ_G0007015	Gm29295
ENSMUSG00000099574	MGP_129S1SvImJ_G0004959	MGP_CASTEiJ_G0004820	1700121L03Rik
ENSMUSG00000099576	MGP_129S1SvImJ_G0004818	MGP_CASTEiJ_G0004685	Gm29040
ENSMUSG00000099583	MGP_129S1SvImJ_G0020351	MGP_CASTEiJ_G0019615	Hist1h3d	ENSMUST00000105105
ENSMUSG00000099587	MGP_129S1SvImJ_G0037065	MGP_CASTEiJ_G0035918	Gm28967
ENSMUSG00000099599	MGP_129S1SvImJ_G0007501	MGP_CASTEiJ_G0007321	Gm28548
ENSMUSG00000099622	MGP_129S1SvImJ_G0004995	MGP_CASTEiJ_G0004855	Gm29188
ENSMUSG00000099625	MGP_129S1SvImJ_G0004827	MGP_CASTEiJ_G0004692	Gm29325
ENSMUSG00000099630	MGP_129S1SvImJ_G0005304	MGP_CASTEiJ_G0005165	1700096J18Rik
ENSMUSG00000099639	MGP_129S1SvImJ_G0005479	MGP_CASTEiJ_G0005336	1700084F23Rik
ENSMUSG00000099640	MGP_129S1SvImJ_G0006303	MGP_CASTEiJ_G0006155	Gm28543
ENSMUSG00000099664	MGP_129S1SvImJ_G0007364	MGP_CASTEiJ_G0007185	Gm28511
ENSMUSG00000099665	MGP_129S1SvImJ_G0004920	MGP_CASTEiJ_G0004782	Gm29482
ENSMUSG00000099669	MGP_129S1SvImJ_G0004932	MGP_CASTEiJ_G0004793	Gm29012
ENSMUSG00000099678	MGP_129S1SvImJ_G0005851	MGP_CASTEiJ_G0005706	Gm28351
ENSMUSG00000099683	MGP_129S1SvImJ_G0006025	MGP_CASTEiJ_G0005879	Gm28214
ENSMUSG00000099687	MGP_129S1SvImJ_G0032674	MGP_CASTEiJ_G0031699	Olfr623	ENSMUST00000068531
ENSMUSG00000099689	MGP_129S1SvImJ_G0031992	MGP_CASTEiJ_G0031029	Zfp383	ENSMUST00000186475
ENSMUSG00000099690	MGP_129S1SvImJ_G0005337	MGP_CASTEiJ_G0005198	Gm29513
ENSMUSG00000099696	MGP_129S1SvImJ_G0007433	MGP_CASTEiJ_G0007254	2900052N01Rik
ENSMUSG00000099703	MGP_129S1SvImJ_G0024260	MGP_CASTEiJ_G0023468	Gm28285
ENSMUSG00000099707	MGP_129S1SvImJ_G0004864	MGP_CASTEiJ_G0004728	Gm8883
ENSMUSG00000099715	MGP_129S1SvImJ_G0007155	MGP_CASTEiJ_G0006977	Gm28077
ENSMUSG00000099722	MGP_129S1SvImJ_G0007500	MGP_CASTEiJ_G0007320	Gm29154
ENSMUSG00000099724	MGP_129S1SvImJ_G0007471	MGP_CASTEiJ_G0007292	4930554C24Rik
ENSMUSG00000099746	MGP_129S1SvImJ_G0036927	MGP_CASTEiJ_G0035781	Ppnr
ENSMUSG00000099747	MGP_129S1SvImJ_G0005744	MGP_CASTEiJ_G0005601	1700025K24Rik
ENSMUSG00000099749	MGP_129S1SvImJ_G0005107	MGP_CASTEiJ_G0004967	Gm29323
ENSMUSG00000099751	MGP_129S1SvImJ_G0005599	MGP_CASTEiJ_G0005456	1700022A22Rik
ENSMUSG00000099774	MGP_129S1SvImJ_G0005505	MGP_CASTEiJ_G0005362	Gm29341
ENSMUSG00000099784	MGP_129S1SvImJ_G0004817	MGP_CASTEiJ_G0004684	Dalir
ENSMUSG00000099787	MGP_129S1SvImJ_G0020312	MGP_CASTEiJ_G0019590	Vmn1r192	ENSMUST00000072632
ENSMUSG00000099794	MGP_129S1SvImJ_G0005572	MGP_CASTEiJ_G0005428	1700128A07Rik
ENSMUSG00000099798	MGP_129S1SvImJ_G0005760	MGP_CASTEiJ_G0005618	Gm29168
ENSMUSG00000099802	MGP_129S1SvImJ_G0005991	MGP_CASTEiJ_G0005845	Gm28493
ENSMUSG00000099804	MGP_129S1SvImJ_G0004862	MGP_CASTEiJ_G0004726	Gm28497
ENSMUSG00000099808	MGP_129S1SvImJ_G0004988	MGP_CASTEiJ_G0004849	1700019P21Rik
ENSMUSG00000099810	MGP_129S1SvImJ_G0007053	MGP_CASTEiJ_G0006880	Gm29509
ENSMUSG00000099812	MGP_129S1SvImJ_G0007365	MGP_CASTEiJ_G0007186	Gm28515
ENSMUSG00000099823	MGP_129S1SvImJ_G0007482	MGP_CASTEiJ_G0007302	Gm28054
ENSMUSG00000099825	MGP_129S1SvImJ_G0007305	MGP_CASTEiJ_G0007127	1810012K16Rik
ENSMUSG00000099827	MGP_129S1SvImJ_G0004771	MGP_CASTEiJ_G0004639	Gm29520
ENSMUSG00000099839	MGP_129S1SvImJ_G0004896	MGP_CASTEiJ_G0004759	Gm29374
ENSMUSG00000099843	MGP_129S1SvImJ_G0004933	MGP_CASTEiJ_G0004794	Gm7160
ENSMUSG00000099847	MGP_129S1SvImJ_G0005448	MGP_CASTEiJ_G0005306	Gm29458
ENSMUSG00000099848	MGP_129S1SvImJ_G0004902	MGP_CASTEiJ_G0004765	Gm29337
ENSMUSG00000099853	MGP_129S1SvImJ_G0007196	MGP_CASTEiJ_G0007016
ENSMUSG00000099860	MGP_129S1SvImJ_G0004944	MGP_CASTEiJ_G0004805	Gm29456
ENSMUSG00000099863	MGP_129S1SvImJ_G0006685	MGP_CASTEiJ_G0006523	1700031L13Rik	ENSMUST00000185410
ENSMUSG00000099868	MGP_129S1SvImJ_G0036877	MGP_CASTEiJ_G0035731	Gm28792
ENSMUSG00000099869	MGP_129S1SvImJ_G0007052	MGP_CASTEiJ_G0006879
ENSMUSG00000099872	MGP_129S1SvImJ_G0005516	MGP_CASTEiJ_G0005373	1700074H08Rik
ENSMUSG00000099877	MGP_129S1SvImJ_G0004871	MGP_CASTEiJ_G0004735	Pinc
ENSMUSG00000099878	MGP_129S1SvImJ_G0004832	MGP_CASTEiJ_G0004697	Gm28178
ENSMUSG00000099881	MGP_129S1SvImJ_G0037088	MGP_CASTEiJ_G0035940	2810013P06Rik
ENSMUSG00000099890	MGP_129S1SvImJ_G0015705	MGP_CASTEiJ_G0015021	Gm28262
ENSMUSG00000099899	MGP_129S1SvImJ_G0004777	MGP_CASTEiJ_G0004644	Gm28784
ENSMUSG00000099906	MGP_129S1SvImJ_G0004780	MGP_CASTEiJ_G0004647	Gm28653
ENSMUSG00000099907	MGP_129S1SvImJ_G0015244	MGP_CASTEiJ_G0014557	Gm10421
ENSMUSG00000099908	MGP_129S1SvImJ_G0022621	MGP_CASTEiJ_G0021881	Gm28539	ENSMUST00000190050
ENSMUSG00000099911	MGP_129S1SvImJ_G0005576	MGP_CASTEiJ_G0005432	1700044C05Rik
ENSMUSG00000099913	MGP_129S1SvImJ_G0016020	MGP_CASTEiJ_G0015372	Gm28551	ENSMUST00000144660
ENSMUSG00000099917	MGP_129S1SvImJ_G0020332	MGP_CASTEiJ_G0019607	Vmn1r215	ENSMUST00000072972
ENSMUSG00000099922	MGP_129S1SvImJ_G0004840	MGP_CASTEiJ_G0004705	Gm29016
ENSMUSG00000099924	MGP_129S1SvImJ_G0036859	MGP_CASTEiJ_G0035713	Gm28320
ENSMUSG00000099931	MGP_129S1SvImJ_G0036866	MGP_CASTEiJ_G0035720	Gm29358
ENSMUSG00000099933	MGP_129S1SvImJ_G0005003	MGP_CASTEiJ_G0004863
ENSMUSG00000099936	MGP_129S1SvImJ_G0004942	MGP_CASTEiJ_G0004803	Gm28867
ENSMUSG00000099937	MGP_129S1SvImJ_G0006529	MGP_CASTEiJ_G0006377	Gm28872
ENSMUSG00000099938	MGP_129S1SvImJ_G0004905	MGP_CASTEiJ_G0004767	C030007H22Rik
ENSMUSG00000099945	MGP_129S1SvImJ_G0004836	MGP_CASTEiJ_G0004701	1700126A01Rik
ENSMUSG00000099950	MGP_129S1SvImJ_G0004833	MGP_CASTEiJ_G0004698	9130227L01Rik
ENSMUSG00000099954	MGP_129S1SvImJ_G0036865	MGP_CASTEiJ_G0035719	Gm28112
ENSMUSG00000099958	MGP_129S1SvImJ_G0015300	MGP_CASTEiJ_G0014613	1700010B13Rik
ENSMUSG00000099960	MGP_129S1SvImJ_G0004957	MGP_CASTEiJ_G0004818	Gm28590
ENSMUSG00000099968	MGP_129S1SvImJ_G0005681	MGP_CASTEiJ_G0005538	1700029J03Rik
ENSMUSG00000099983	MGP_129S1SvImJ_G0005672	MGP_CASTEiJ_G0005529	1700022E09Rik
ENSMUSG00000099988	MGP_129S1SvImJ_G0005842	MGP_CASTEiJ_G0005697	1700054A03Rik
ENSMUSG00000099996	MGP_129S1SvImJ_G0004877	MGP_CASTEiJ_G0004741	Gm29065
ENSMUSG00000100000	MGP_129S1SvImJ_G0005125	MGP_CASTEiJ_G0004985	1700023F02Rik
ENSMUSG00000100001	MGP_129S1SvImJ_G0005847	MGP_CASTEiJ_G0005702	1810007D17Rik
ENSMUSG00000100002	MGP_129S1SvImJ_G0007410	MGP_CASTEiJ_G0007231	Gm29642
ENSMUSG00000100005	MGP_129S1SvImJ_G0015674	MGP_CASTEiJ_G0014991
ENSMUSG00000100006	MGP_129S1SvImJ_G0005391	MGP_CASTEiJ_G0005249	Gm21971
ENSMUSG00000100010	MGP_129S1SvImJ_G0006115	MGP_CASTEiJ_G0005969	1700010I02Rik
ENSMUSG00000100016	MGP_129S1SvImJ_G0026077	MGP_CASTEiJ_G0025262	Olfr1215	ENSMUST00000188399
ENSMUSG00000100017	MGP_129S1SvImJ_G0003253	MGP_CASTEiJ_G0003137	2410022M11Rik
ENSMUSG00000100022	MGP_129S1SvImJ_G0005449	MGP_CASTEiJ_G0005307	Gm29590
ENSMUSG00000100029	MGP_129S1SvImJ_G0007138	MGP_CASTEiJ_G0006959	Gm29440
ENSMUSG00000100037	MGP_129S1SvImJ_G0015110	MGP_CASTEiJ_G0014424	Gm29103
ENSMUSG00000100046	MGP_129S1SvImJ_G0015459	MGP_CASTEiJ_G0014773	Gm29232
ENSMUSG00000100062	MGP_129S1SvImJ_G0004924	MGP_CASTEiJ_G0004786	1700063A18Rik
ENSMUSG00000100071	MGP_129S1SvImJ_G0005453	MGP_CASTEiJ_G0005311	Gm28707
ENSMUSG00000100094	MGP_129S1SvImJ_G0007185	MGP_CASTEiJ_G0007006	1810008I18Rik
ENSMUSG00000100096	MGP_129S1SvImJ_G0005470	MGP_CASTEiJ_G0005328	Gm28760
ENSMUSG00000100101	MGP_129S1SvImJ_G0006909	MGP_CASTEiJ_G0006741	Gm29591
ENSMUSG00000100106	MGP_129S1SvImJ_G0004964	MGP_CASTEiJ_G0004825	Gm28856
ENSMUSG00000100108	MGP_129S1SvImJ_G0004894	MGP_CASTEiJ_G0004757	Gm28100
ENSMUSG00000100110	MGP_129S1SvImJ_G0004776	MGP_CASTEiJ_G0004643	Gm28783
ENSMUSG00000100111	MGP_129S1SvImJ_G0015660	MGP_CASTEiJ_G0014977	A330087D11Rik
ENSMUSG00000100113	MGP_129S1SvImJ_G0005154	MGP_CASTEiJ_G0005014	Gm28592
ENSMUSG00000100119	MGP_129S1SvImJ_G0005848	MGP_CASTEiJ_G0005703	2700089I24Rik
ENSMUSG00000100120	MGP_129S1SvImJ_G0004831	MGP_CASTEiJ_G0004696	Gm553
ENSMUSG00000100123	MGP_129S1SvImJ_G0007491	MGP_CASTEiJ_G0007311	Gm28087
ENSMUSG00000100129	MGP_129S1SvImJ_G0006469	MGP_CASTEiJ_G0006318	Gm29064
ENSMUSG00000100135	MGP_129S1SvImJ_G0005902	MGP_CASTEiJ_G0005757	Gm28643
ENSMUSG00000100138	MGP_129S1SvImJ_G0007200	MGP_CASTEiJ_G0007020	Gm28745
ENSMUSG00000100146	MGP_129S1SvImJ_G0007521	MGP_CASTEiJ_G0007342	1700020M21Rik
ENSMUSG00000100147	MGP_129S1SvImJ_G0005056	MGP_CASTEiJ_G0004915	1700047M11Rik
ENSMUSG00000100150	MGP_129S1SvImJ_G0005742	MGP_CASTEiJ_G0005600	Gm19585
ENSMUSG00000100151	MGP_129S1SvImJ_G0004914	MGP_CASTEiJ_G0004776	Gm28382
ENSMUSG00000100154	MGP_129S1SvImJ_G0005756	MGP_CASTEiJ_G0005614	Gm29052
ENSMUSG00000100155	MGP_129S1SvImJ_G0007470	MGP_CASTEiJ_G0007291	Gm2109
ENSMUSG00000100156	MGP_129S1SvImJ_G0005982	MGP_CASTEiJ_G0005836	Gm29053
ENSMUSG00000100157	MGP_129S1SvImJ_G0006717	MGP_CASTEiJ_G0006555	2310034O05Rik
ENSMUSG00000100158	MGP_129S1SvImJ_G0037091	MGP_CASTEiJ_G0035943	Gm28119
ENSMUSG00000100164	MGP_129S1SvImJ_G0004758	MGP_CASTEiJ_G0004623	2610306M01Rik
ENSMUSG00000100168	MGP_129S1SvImJ_G0005482	MGP_CASTEiJ_G0005339
ENSMUSG00000100170	MGP_129S1SvImJ_G0004890	MGP_CASTEiJ_G0004754	Gm28942
ENSMUSG00000100175	MGP_129S1SvImJ_G0006664	MGP_CASTEiJ_G0006502	1700025M24Rik
ENSMUSG00000100176	MGP_129S1SvImJ_G0037094	MGP_CASTEiJ_G0035946	Gm28586
ENSMUSG00000100180	MGP_129S1SvImJ_G0004815	MGP_CASTEiJ_G0004682	Gm28140
ENSMUSG00000100182	MGP_129S1SvImJ_G0004927	MGP_CASTEiJ_G0004789	1810006J02Rik
ENSMUSG00000100185	MGP_129S1SvImJ_G0004810	MGP_CASTEiJ_G0004677	Gm28634
ENSMUSG00000100188	MGP_129S1SvImJ_G0006267	MGP_CASTEiJ_G0006120	Gm29561
ENSMUSG00000100189	MGP_129S1SvImJ_G0037012	MGP_CASTEiJ_G0035866	Gm28096
ENSMUSG00000100197	MGP_129S1SvImJ_G0005925	MGP_CASTEiJ_G0005780	Gm28638
ENSMUSG00000100198	MGP_129S1SvImJ_G0005158	MGP_CASTEiJ_G0005018	1700030O20Rik
ENSMUSG00000100201	MGP_129S1SvImJ_G0036886	MGP_CASTEiJ_G0035739	Gm29093
ENSMUSG00000100211	MGP_129S1SvImJ_G0005387	MGP_CASTEiJ_G0005245	1700064M15Rik
ENSMUSG00000100213	MGP_129S1SvImJ_G0004821	MGP_CASTEiJ_G0004688	Gm28151
ENSMUSG00000100217	MGP_129S1SvImJ_G0004893	MGP_CASTEiJ_G0004756	9930111H07Rik
ENSMUSG00000100219	MGP_129S1SvImJ_G0007041	MGP_CASTEiJ_G0006868	1700054K19Rik
ENSMUSG00000100221	MGP_129S1SvImJ_G0005004	MGP_CASTEiJ_G0004864	4930532M18Rik
ENSMUSG00000100237	MGP_129S1SvImJ_G0004792	MGP_CASTEiJ_G0004659	Gm28644
ENSMUSG00000100241	MGP_129S1SvImJ_G0021146	MGP_CASTEiJ_G0020406	Slc18a3	ENSMUST00000191501
ENSMUSG00000100247	MGP_129S1SvImJ_G0004935	MGP_CASTEiJ_G0004796	A530053M12Rik
ENSMUSG00000100252	MGP_129S1SvImJ_G0006129	MGP_CASTEiJ_G0005982	Mir124-2hg
ENSMUSG00000100253	MGP_129S1SvImJ_G0004913	MGP_CASTEiJ_G0004775	1700020N18Rik
ENSMUSG00000100254	MGP_129S1SvImJ_G0032600	MGP_CASTEiJ_G0031627	Trpc2	ENSMUST00000124189
ENSMUSG00000100274	MGP_129S1SvImJ_G0005578	MGP_CASTEiJ_G0005434	1700006F04Rik
ENSMUSG00000100277	MGP_129S1SvImJ_G0015332	MGP_CASTEiJ_G0014645	1810053B23Rik
ENSMUSG00000100279	MGP_129S1SvImJ_G0007497	MGP_CASTEiJ_G0007317	Gm29387
ENSMUSG00000100280	MGP_129S1SvImJ_G0015091	MGP_CASTEiJ_G0014405	Gm28417
ENSMUSG00000100282	MGP_129S1SvImJ_G0007438	MGP_CASTEiJ_G0007259	1700041C23Rik
ENSMUSG00000100291	MGP_129S1SvImJ_G0007000	MGP_CASTEiJ_G0006830	2310069B03Rik
ENSMUSG00000100294	MGP_129S1SvImJ_G0007483	MGP_CASTEiJ_G0007303	1700034K08Rik
ENSMUSG00000100296	MGP_129S1SvImJ_G0020324	MGP_CASTEiJ_G0019601	Vmn1r205	ENSMUST00000185475
ENSMUSG00000100297	MGP_129S1SvImJ_G0005787	MGP_CASTEiJ_G0005645	1700044K03Rik
ENSMUSG00000100301	MGP_129S1SvImJ_G0004875	MGP_CASTEiJ_G0004739	6030407O03Rik
ENSMUSG00000100302	MGP_129S1SvImJ_G0036862	MGP_CASTEiJ_G0035716	Gm29670
ENSMUSG00000100306	MGP_129S1SvImJ_G0005382	MGP_CASTEiJ_G0005240	Gm29362
ENSMUSG00000100313	MGP_129S1SvImJ_G0036861	MGP_CASTEiJ_G0035715	Gm28323
ENSMUSG00000100314	MGP_129S1SvImJ_G0005156	MGP_CASTEiJ_G0005016	1700010J16Rik
ENSMUSG00000100315	MGP_129S1SvImJ_G0005361	MGP_CASTEiJ_G0005222	1700031P21Rik
ENSMUSG00000100334	MGP_129S1SvImJ_G0004998	MGP_CASTEiJ_G0004859	C230024C17Rik
ENSMUSG00000100335	MGP_129S1SvImJ_G0007308	MGP_CASTEiJ_G0007130
ENSMUSG00000100336	MGP_129S1SvImJ_G0004925	MGP_CASTEiJ_G0004787	Gm29601
ENSMUSG00000100341	MGP_129S1SvImJ_G0007479	MGP_CASTEiJ_G0007299	Gm29478
ENSMUSG00000100345	MGP_129S1SvImJ_G0005759	MGP_CASTEiJ_G0005617	Gm29418
ENSMUSG00000100354	MGP_129S1SvImJ_G0004863	MGP_CASTEiJ_G0004727	Gm29113
ENSMUSG00000100364	MGP_129S1SvImJ_G0007557	MGP_CASTEiJ_G0007379	1700121L16Rik
ENSMUSG00000100367	MGP_129S1SvImJ_G0004900	MGP_CASTEiJ_G0004763	Gm29336
ENSMUSG00000100371	MGP_129S1SvImJ_G0004791	MGP_CASTEiJ_G0004658
ENSMUSG00000100372	MGP_129S1SvImJ_G0004834	MGP_CASTEiJ_G0004699	1700003I22Rik
ENSMUSG00000100387	MGP_129S1SvImJ_G0007149	MGP_CASTEiJ_G0006971	Gm28514
ENSMUSG00000100392	MGP_129S1SvImJ_G0005815	MGP_CASTEiJ_G0005670	Gm28935
ENSMUSG00000100394	MGP_129S1SvImJ_G0036878	MGP_CASTEiJ_G0035732	Gm28791
ENSMUSG00000100395	MGP_129S1SvImJ_G0006398	MGP_CASTEiJ_G0006249	Gm28448
ENSMUSG00000100396	MGP_129S1SvImJ_G0006554	MGP_CASTEiJ_G0006401	Gm29367
ENSMUSG00000100400	MGP_129S1SvImJ_G0004429	MGP_CASTEiJ_G0004303	Gm29326
ENSMUSG00000100410	MGP_129S1SvImJ_G0005499	MGP_CASTEiJ_G0005356	2310020H05Rik
ENSMUSG00000100416	MGP_129S1SvImJ_G0005498	MGP_CASTEiJ_G0005355	Gm29501
ENSMUSG00000100417	MGP_129S1SvImJ_G0005838	MGP_CASTEiJ_G0005693	Gm28578
ENSMUSG00000100420	MGP_129S1SvImJ_G0006827	MGP_CASTEiJ_G0006664	Gm28616
ENSMUSG00000100426	MGP_129S1SvImJ_G0004850	MGP_CASTEiJ_G0004714	Gm4208
ENSMUSG00000100429	MGP_129S1SvImJ_G0004874	MGP_CASTEiJ_G0004738	Gm29186
ENSMUSG00000100430	MGP_129S1SvImJ_G0005806	MGP_CASTEiJ_G0005663	1700095A13Rik
ENSMUSG00000100431	MGP_129S1SvImJ_G0007160	MGP_CASTEiJ_G0006982
ENSMUSG00000100437	MGP_129S1SvImJ_G0004858	MGP_CASTEiJ_G0004722	Gm29152
ENSMUSG00000100444	MGP_129S1SvImJ_G0004873	MGP_CASTEiJ_G0004737	C530043A13Rik
ENSMUSG00000100448	MGP_129S1SvImJ_G0035576	MGP_CASTEiJ_G0024567	Gm14501	ENSMUST00000178196
ENSMUSG00000100451	MGP_129S1SvImJ_G0004824	MGP_CASTEiJ_G0004691	Gm29665
ENSMUSG00000100455	MGP_129S1SvImJ_G0036875	MGP_CASTEiJ_G0035729	Gm29170
ENSMUSG00000100457	MGP_129S1SvImJ_G0004938	MGP_CASTEiJ_G0004799	D830032E09Rik
ENSMUSG00000100459	MGP_129S1SvImJ_G0004987	MGP_CASTEiJ_G0004848	Gm5833
ENSMUSG00000100465	MGP_129S1SvImJ_G0006876	MGP_CASTEiJ_G0006710	Gm29264
ENSMUSG00000100475	MGP_129S1SvImJ_G0005493	MGP_CASTEiJ_G0005350	Gm29543
ENSMUSG00000100480	MGP_129S1SvImJ_G0004820	MGP_CASTEiJ_G0004687	Gm29156
ENSMUSG00000100483	MGP_129S1SvImJ_G0004787	MGP_CASTEiJ_G0004654	Gm28237
ENSMUSG00000100487	MGP_129S1SvImJ_G0007441	MGP_CASTEiJ_G0007262	1700072B07Rik
ENSMUSG00000100496	MGP_129S1SvImJ_G0005911	MGP_CASTEiJ_G0005766	Gm28639
ENSMUSG00000100502	MGP_129S1SvImJ_G0005001	MGP_CASTEiJ_G0004861	Gm28286
ENSMUSG00000100512	MGP_129S1SvImJ_G0032008	MGP_CASTEiJ_G0031045	Ovol3	ENSMUST00000189482
ENSMUSG00000100518	MGP_129S1SvImJ_G0004922	MGP_CASTEiJ_G0004784	4930440C22Rik
ENSMUSG00000100528	MGP_129S1SvImJ_G0005124	MGP_CASTEiJ_G0004984	Gm28881
ENSMUSG00000100534	MGP_129S1SvImJ_G0004880	MGP_CASTEiJ_G0004744	Gm816
ENSMUSG00000100536	MGP_129S1SvImJ_G0005692	MGP_CASTEiJ_G0005549	Gm28873
ENSMUSG00000100538	MGP_129S1SvImJ_G0004779	MGP_CASTEiJ_G0004646	Gm28340
ENSMUSG00000100546	MGP_129S1SvImJ_G0004919	MGP_CASTEiJ_G0004781	Gm29483
ENSMUSG00000100552	MGP_129S1SvImJ_G0005611	MGP_CASTEiJ_G0005469	Gm29019
ENSMUSG00000100553	MGP_129S1SvImJ_G0004879	MGP_CASTEiJ_G0004743	Gm17751
ENSMUSG00000100557	MGP_129S1SvImJ_G0006647	MGP_CASTEiJ_G0006485	1700029E06Rik
ENSMUSG00000100558	MGP_129S1SvImJ_G0005161	MGP_CASTEiJ_G0005021	1700025F24Rik
ENSMUSG00000100562	MGP_129S1SvImJ_G0004884	MGP_CASTEiJ_G0004748	Gm29611
ENSMUSG00000100573	MGP_129S1SvImJ_G0006786	MGP_CASTEiJ_G0006624	1700081H04Rik
ENSMUSG00000100586	MGP_129S1SvImJ_G0031685	MGP_CASTEiJ_G0030740	Vmn1r90	ENSMUST00000185220
ENSMUSG00000100589	MGP_129S1SvImJ_G0004926	MGP_CASTEiJ_G0004788	4930533P14Rik
ENSMUSG00000100594	MGP_129S1SvImJ_G0004997	MGP_CASTEiJ_G0004858	2810414N06Rik
ENSMUSG00000100596	MGP_129S1SvImJ_G0005503	MGP_CASTEiJ_G0005360	Gm29502
ENSMUSG00000100599	MGP_129S1SvImJ_G0015310	MGP_CASTEiJ_G0014623	1700120C14Rik
ENSMUSG00000100603	MGP_129S1SvImJ_G0036916	MGP_CASTEiJ_G0035769	1700129L04Rik
ENSMUSG00000100605	MGP_129S1SvImJ_G0007318	MGP_CASTEiJ_G0007139	Gm29243
ENSMUSG00000100616	MGP_129S1SvImJ_G0007153	MGP_CASTEiJ_G0006975	Gm28076
ENSMUSG00000100618	MGP_129S1SvImJ_G0005835	MGP_CASTEiJ_G0005691	Gm29595
ENSMUSG00000100620	MGP_129S1SvImJ_G0036872	MGP_CASTEiJ_G0035726	Gm28277
ENSMUSG00000100621	MGP_129S1SvImJ_G0024744	MGP_CASTEiJ_G0023950	Gm28374	ENSMUST00000162374
ENSMUSG00000100622	MGP_129S1SvImJ_G0020813	MGP_CASTEiJ_G0020076	Gm20379
ENSMUSG00000100625	MGP_129S1SvImJ_G0005420	MGP_CASTEiJ_G0005278	1700016G22Rik
ENSMUSG00000100627	MGP_129S1SvImJ_G0005002	MGP_CASTEiJ_G0004862	A830008E24Rik
ENSMUSG00000100630	MGP_129S1SvImJ_G0006039	MGP_CASTEiJ_G0005892	Gm28450
ENSMUSG00000100635	MGP_129S1SvImJ_G0004819	MGP_CASTEiJ_G0004686	Gm29157
ENSMUSG00000100642	MGP_129S1SvImJ_G0025853	MGP_CASTEiJ_G0025049	Gm28230	ENSMUST00000053932
ENSMUSG00000100650	MGP_129S1SvImJ_G0007163	MGP_CASTEiJ_G0006985	Gm28807
ENSMUSG00000100658	MGP_129S1SvImJ_G0004968	MGP_CASTEiJ_G0004829	F730311O21Rik
ENSMUSG00000100664	MGP_129S1SvImJ_G0007194	MGP_CASTEiJ_G0007014	6030442E23Rik
ENSMUSG00000100666	MGP_129S1SvImJ_G0006196	MGP_CASTEiJ_G0006048	1700007F19Rik
ENSMUSG00000100668	MGP_129S1SvImJ_G0005365	MGP_CASTEiJ_G0005226	1700083H02Rik
ENSMUSG00000100670	MGP_129S1SvImJ_G0007201	MGP_CASTEiJ_G0007021	Gm28744
ENSMUSG00000100672	MGP_129S1SvImJ_G0036870	MGP_CASTEiJ_G0035724	Gm28404
ENSMUSG00000100674	MGP_129S1SvImJ_G0005352	MGP_CASTEiJ_G0005213	Gm28806
ENSMUSG00000100679	MGP_129S1SvImJ_G0016018	MGP_CASTEiJ_G0015370	Gm28778
ENSMUSG00000100681	MGP_129S1SvImJ_G0005160	MGP_CASTEiJ_G0005020	1700064J06Rik
ENSMUSG00000100684	MGP_129S1SvImJ_G0004930	MGP_CASTEiJ_G0004791	Gm20268
ENSMUSG00000100691	MGP_129S1SvImJ_G0007334	MGP_CASTEiJ_G0007155	2010320M18Rik
ENSMUSG00000100704	MGP_129S1SvImJ_G0029697	MGP_CASTEiJ_G0028806	Gm28434	ENSMUST00000187738
ENSMUSG00000100706	MGP_129S1SvImJ_G0015714	MGP_CASTEiJ_G0015030	Gm19744
ENSMUSG00000100711	MGP_129S1SvImJ_G0004928	MGP_CASTEiJ_G0004790	Gm29461
ENSMUSG00000100714	MGP_129S1SvImJ_G0007527	MGP_CASTEiJ_G0007348	2010308F09Rik
ENSMUSG00000100717	MGP_129S1SvImJ_G0007292	MGP_CASTEiJ_G0007113	1700120G07Rik
ENSMUSG00000100727	MGP_129S1SvImJ_G0005515	MGP_CASTEiJ_G0005372	1700003P14Rik
ENSMUSG00000100728	MGP_129S1SvImJ_G0005467	MGP_CASTEiJ_G0005325	Gm29431
ENSMUSG00000100733	MGP_129S1SvImJ_G0005504	MGP_CASTEiJ_G0005361
ENSMUSG00000100760	MGP_129S1SvImJ_G0005446	MGP_CASTEiJ_G0005304	Gm4035
ENSMUSG00000100769	MGP_129S1SvImJ_G0015097	MGP_CASTEiJ_G0014411	Gm28893
ENSMUSG00000100775	MGP_129S1SvImJ_G0004785	MGP_CASTEiJ_G0004652	Gm29107
ENSMUSG00000100777	MGP_129S1SvImJ_G0004923	MGP_CASTEiJ_G0004785	4930598F16Rik
ENSMUSG00000100780	MGP_129S1SvImJ_G0007561	MGP_CASTEiJ_G0007383	Gm28579
ENSMUSG00000100782	MGP_129S1SvImJ_G0007472	MGP_CASTEiJ_G0007293	Gm28231
ENSMUSG00000100783	MGP_129S1SvImJ_G0006875	MGP_CASTEiJ_G0006709	2310047D07Rik
ENSMUSG00000100791	MGP_129S1SvImJ_G0004911	MGP_CASTEiJ_G0004773	Gm28199
ENSMUSG00000100795	MGP_129S1SvImJ_G0007502	MGP_CASTEiJ_G0007322	Gm29208
ENSMUSG00000100796	MGP_129S1SvImJ_G0006066	MGP_CASTEiJ_G0005920	Gm28163
ENSMUSG00000100798	MGP_129S1SvImJ_G0004899	MGP_CASTEiJ_G0004762	Gm19589
ENSMUSG00000100807	MGP_129S1SvImJ_G0015757	MGP_CASTEiJ_G0015071	Gm29521
ENSMUSG00000100813	MGP_129S1SvImJ_G0006528	MGP_CASTEiJ_G0006376	Gm28874
ENSMUSG00000100815	MGP_129S1SvImJ_G0036864	MGP_CASTEiJ_G0035718	Gm29112
ENSMUSG00000100827	MGP_129S1SvImJ_G0004878	MGP_CASTEiJ_G0004742	Gm29069
ENSMUSG00000100830	MGP_129S1SvImJ_G0004970	MGP_CASTEiJ_G0004831	Gm28441
ENSMUSG00000100832	MGP_129S1SvImJ_G0004811	MGP_CASTEiJ_G0004678	Gm29260
ENSMUSG00000100836	MGP_129S1SvImJ_G0007427	MGP_CASTEiJ_G0007248	Gm28215
ENSMUSG00000100837	MGP_129S1SvImJ_G0007426	MGP_CASTEiJ_G0007247
ENSMUSG00000100844	MGP_129S1SvImJ_G0005359	MGP_CASTEiJ_G0005220	1810007C17Rik
ENSMUSG00000100846	MGP_129S1SvImJ_G0016106	MGP_CASTEiJ_G0015459	Gm28845
ENSMUSG00000100847	MGP_129S1SvImJ_G0005762	MGP_CASTEiJ_G0005620	Gm28676
ENSMUSG00000100850	MGP_129S1SvImJ_G0004906	MGP_CASTEiJ_G0004768	4930434B07Rik
ENSMUSG00000100851	MGP_129S1SvImJ_G0004958	MGP_CASTEiJ_G0004819
ENSMUSG00000100857	MGP_129S1SvImJ_G0005675	MGP_CASTEiJ_G0005532
ENSMUSG00000100872	MGP_129S1SvImJ_G0005089	MGP_CASTEiJ_G0004949	1700065J18Rik
ENSMUSG00000100891	MGP_129S1SvImJ_G0005488	MGP_CASTEiJ_G0005345	2810049E08Rik
ENSMUSG00000100893	MGP_129S1SvImJ_G0004844	MGP_CASTEiJ_G0004709	Gm28083
ENSMUSG00000100905	MGP_129S1SvImJ_G0007154	MGP_CASTEiJ_G0006976	Gm28075
ENSMUSG00000100908	MGP_129S1SvImJ_G0004898	MGP_CASTEiJ_G0004761	Gm28888
ENSMUSG00000100911	MGP_129S1SvImJ_G0006654	MGP_CASTEiJ_G0006492	1700027F09Rik
ENSMUSG00000100916	MGP_129S1SvImJ_G0032220	MGP_CASTEiJ_G0031255	Lhb	ENSMUST00000072453
ENSMUSG00000100932	MGP_129S1SvImJ_G0005447	MGP_CASTEiJ_G0005305	Gm29459
ENSMUSG00000100936	MGP_129S1SvImJ_G0006676	MGP_CASTEiJ_G0006514	Gm28865
ENSMUSG00000100937	MGP_129S1SvImJ_G0024714	MGP_CASTEiJ_G0023920	1700020D05Rik	ENSMUST00000189704
ENSMUSG00000100943	MGP_129S1SvImJ_G0015487	MGP_CASTEiJ_G0014802	Gm29229
ENSMUSG00000100963	MGP_129S1SvImJ_G0026501	MGP_CASTEiJ_G0025681	Gm28372	ENSMUST00000188900
ENSMUSG00000100965	MGP_129S1SvImJ_G0004848	MGP_CASTEiJ_G0004713	Gm28449
ENSMUSG00000100967	MGP_129S1SvImJ_G0022183	MGP_CASTEiJ_G0021440	Gm29666	ENSMUST00000189185
ENSMUSG00000100975	MGP_129S1SvImJ_G0005392	MGP_CASTEiJ_G0005250	Gm28875
ENSMUSG00000100979	MGP_129S1SvImJ_G0004953	MGP_CASTEiJ_G0004814	Gm29347
ENSMUSG00000100987	MGP_129S1SvImJ_G0004971	MGP_CASTEiJ_G0004832	Gm1627
ENSMUSG00000100992	MGP_129S1SvImJ_G0006054	MGP_CASTEiJ_G0005908	Gm23925
ENSMUSG00000100998	MGP_129S1SvImJ_G0006491	MGP_CASTEiJ_G0006339	Gm28864
ENSMUSG00000101008	MGP_129S1SvImJ_G0007119	MGP_CASTEiJ_G0006941	Gm29442
ENSMUSG00000101009	MGP_129S1SvImJ_G0015277	MGP_CASTEiJ_G0014590	1700108F19Rik
ENSMUSG00000101011	MGP_129S1SvImJ_G0004993	MGP_CASTEiJ_G0004853	Gm29398
ENSMUSG00000101012	MGP_129S1SvImJ_G0005740	MGP_CASTEiJ_G0005598	1700008K24Rik
ENSMUSG00000101026	MGP_129S1SvImJ_G0021938	MGP_CASTEiJ_G0021196	D730001G18Rik	ENSMUST00000191407
ENSMUSG00000101028	MGP_129S1SvImJ_G0004908	MGP_CASTEiJ_G0004770	Gm28723
ENSMUSG00000101031	MGP_129S1SvImJ_G0024872	MGP_CASTEiJ_G0024079	Ms4a12	ENSMUST00000186228
ENSMUSG00000101042	MGP_129S1SvImJ_G0007493	MGP_CASTEiJ_G0007313	Gm28167
ENSMUSG00000101061	MGP_129S1SvImJ_G0004972	MGP_CASTEiJ_G0004833	Platr1
ENSMUSG00000101067	MGP_129S1SvImJ_G0005357	MGP_CASTEiJ_G0005218	Gm29007
ENSMUSG00000101084	MGP_129S1SvImJ_G0005822	MGP_CASTEiJ_G0005678	Gm28228
ENSMUSG00000101089	MGP_129S1SvImJ_G0005821	MGP_CASTEiJ_G0005677	2610016A17Rik
ENSMUSG00000101104	MGP_129S1SvImJ_G0015096	MGP_CASTEiJ_G0014410	Gm29247
ENSMUSG00000101112	MGP_129S1SvImJ_G0004870	MGP_CASTEiJ_G0004734	Gm29185
ENSMUSG00000101113	MGP_129S1SvImJ_G0022026	MGP_CASTEiJ_G0021287	1700025B11Rik	ENSMUST00000190233
ENSMUSG00000101144	MGP_129S1SvImJ_G0015749	MGP_CASTEiJ_G0015064	Gm29054
ENSMUSG00000101152	MGP_129S1SvImJ_G0035203	MGP_CASTEiJ_G0034198	Gm28305
ENSMUSG00000101153	MGP_129S1SvImJ_G0007162	MGP_CASTEiJ_G0006984	4933404I11Rik
ENSMUSG00000101162	MGP_129S1SvImJ_G0015650	MGP_CASTEiJ_G0014966	Gm26728
ENSMUSG00000101166	MGP_129S1SvImJ_G0015663	MGP_CASTEiJ_G0014980	Gm28496
ENSMUSG00000101174	MGP_129S1SvImJ_G0025852	MGP_CASTEiJ_G0025048	Hoxd4	ENSMUST00000047904
ENSMUSG00000101179	MGP_129S1SvImJ_G0004945	MGP_CASTEiJ_G0004806	Gm29455
ENSMUSG00000101186	MGP_129S1SvImJ_G0005973	MGP_CASTEiJ_G0005827	Gm29235
ENSMUSG00000101189	MGP_129S1SvImJ_G0005025	MGP_CASTEiJ_G0004885	1700029M03Rik
ENSMUSG00000101211	MGP_129S1SvImJ_G0004865	MGP_CASTEiJ_G0004729	Gm28818
ENSMUSG00000101214	MGP_129S1SvImJ_G0037101	MGP_CASTEiJ_G0035953
ENSMUSG00000101223	MGP_129S1SvImJ_G0004796	MGP_CASTEiJ_G0004663	4930568A12Rik
ENSMUSG00000101224	MGP_129S1SvImJ_G0004947	MGP_CASTEiJ_G0004808	Gm28209
ENSMUSG00000101227	MGP_129S1SvImJ_G0037099	MGP_CASTEiJ_G0035951	Gm29506
ENSMUSG00000101237	MGP_129S1SvImJ_G0006738	MGP_CASTEiJ_G0006576	Gm29464
ENSMUSG00000101253	MGP_129S1SvImJ_G0004939	MGP_CASTEiJ_G0004800	Gm29088
ENSMUSG00000101257	MGP_129S1SvImJ_G0004887	MGP_CASTEiJ_G0004752	2310015K22Rik
ENSMUSG00000101261	MGP_129S1SvImJ_G0005535	MGP_CASTEiJ_G0005392	1700109I08Rik
ENSMUSG00000101264	MGP_129S1SvImJ_G0005813	MGP_CASTEiJ_G0005671	Gm28347
ENSMUSG00000101265	MGP_129S1SvImJ_G0004917	MGP_CASTEiJ_G0004779	Gm29099
ENSMUSG00000101266	MGP_129S1SvImJ_G0005988	MGP_CASTEiJ_G0005842	Gm29234
ENSMUSG00000101275	MGP_129S1SvImJ_G0004948	MGP_CASTEiJ_G0004809	1700012E03Rik
ENSMUSG00000101287	MGP_129S1SvImJ_G0007494	MGP_CASTEiJ_G0007314	Gm28166
ENSMUSG00000101298	MGP_129S1SvImJ_G0030740	MGP_CASTEiJ_G0029837	Gm28308
ENSMUSG00000101299	MGP_129S1SvImJ_G0004814	MGP_CASTEiJ_G0004681
ENSMUSG00000101314	MGP_129S1SvImJ_G0004773	MGP_CASTEiJ_G0004641	Gm29663
ENSMUSG00000101324	MGP_129S1SvImJ_G0004885	MGP_CASTEiJ_G0004750	Gm29187
ENSMUSG00000101332	MGP_129S1SvImJ_G0004835	MGP_CASTEiJ_G0004700	Gm28240
ENSMUSG00000101334	MGP_129S1SvImJ_G0006226	MGP_CASTEiJ_G0006078	1700028M03Rik
ENSMUSG00000101335	MGP_129S1SvImJ_G0037093	MGP_CASTEiJ_G0035945	Gm28229
ENSMUSG00000101338	MGP_129S1SvImJ_G0005126	MGP_CASTEiJ_G0004986	Gm28139
ENSMUSG00000101342	MGP_129S1SvImJ_G0007152	MGP_CASTEiJ_G0006974	Gm28078
ENSMUSG00000101344	MGP_129S1SvImJ_G0004876	MGP_CASTEiJ_G0004740	Gm29183
ENSMUSG00000101345	MGP_129S1SvImJ_G0007449	MGP_CASTEiJ_G0007270	Gm28195
ENSMUSG00000101356	MGP_129S1SvImJ_G0005631	MGP_CASTEiJ_G0005489	Gm28876
ENSMUSG00000101365	MGP_129S1SvImJ_G0007487	MGP_CASTEiJ_G0007307	Gm19325
ENSMUSG00000101370	MGP_129S1SvImJ_G0007480	MGP_CASTEiJ_G0007300	Gm29139
ENSMUSG00000101378	MGP_129S1SvImJ_G0004921	MGP_CASTEiJ_G0004783	Gm28086
ENSMUSG00000101386	MGP_129S1SvImJ_G0004950	MGP_CASTEiJ_G0004811	Gm29346
ENSMUSG00000101389	MGP_129S1SvImJ_G0024877	MGP_CASTEiJ_G0024084	Ms4a4a	ENSMUST00000188995
ENSMUSG00000101394	MGP_129S1SvImJ_G0006000	MGP_CASTEiJ_G0005854	Gm28183
ENSMUSG00000101404	MGP_129S1SvImJ_G0006996	MGP_CASTEiJ_G0006826	1700009C05Rik
ENSMUSG00000101414	MGP_129S1SvImJ_G0036869	MGP_CASTEiJ_G0035723	Gm29101
ENSMUSG00000101416	MGP_129S1SvImJ_G0005481	MGP_CASTEiJ_G0005338	Gm29318
ENSMUSG00000101429	MGP_129S1SvImJ_G0004837	MGP_CASTEiJ_G0004702	BC055402
ENSMUSG00000101447	MGP_129S1SvImJ_G0004822	MGP_CASTEiJ_G0004689	Gm28826
ENSMUSG00000101448	MGP_129S1SvImJ_G0005990	MGP_CASTEiJ_G0005844
ENSMUSG00000101450	MGP_129S1SvImJ_G0036867	MGP_CASTEiJ_G0035721	Gm28941
ENSMUSG00000101453	MGP_129S1SvImJ_G0004940	MGP_CASTEiJ_G0004801	Gm28189
ENSMUSG00000101480	MGP_129S1SvImJ_G0026081	MGP_CASTEiJ_G0025267	Olfr1220	ENSMUST00000099789
ENSMUSG00000101481	MGP_129S1SvImJ_G0036918	MGP_CASTEiJ_G0035771	1700123O21Rik
ENSMUSG00000101493	MGP_129S1SvImJ_G0006540	MGP_CASTEiJ_G0006388	2810405F17Rik
ENSMUSG00000101514	MGP_129S1SvImJ_G0004789	MGP_CASTEiJ_G0004656	Gm5524
ENSMUSG00000101517	MGP_129S1SvImJ_G0005150	MGP_CASTEiJ_G0005010	4732465J04Rik
ENSMUSG00000101523	MGP_129S1SvImJ_G0035578	MGP_CASTEiJ_G0034557
ENSMUSG00000101526	MGP_129S1SvImJ_G0007457	MGP_CASTEiJ_G0007278	Gm28622
ENSMUSG00000101546	MGP_129S1SvImJ_G0007290	MGP_CASTEiJ_G0007111	Gm28747
ENSMUSG00000101549	MGP_129S1SvImJ_G0004967	MGP_CASTEiJ_G0004828	Gm29630
ENSMUSG00000101553	MGP_129S1SvImJ_G0007032	MGP_CASTEiJ_G0006859	1700049E22Rik
ENSMUSG00000101556	MGP_129S1SvImJ_G0015338	MGP_CASTEiJ_G0014651	Gm28869
ENSMUSG00000101559	MGP_129S1SvImJ_G0007193	MGP_CASTEiJ_G0007013	Gm28258
ENSMUSG00000101565	MGP_129S1SvImJ_G0005641	MGP_CASTEiJ_G0005499	1700003L19Rik
ENSMUSG00000101574	MGP_129S1SvImJ_G0005065	MGP_CASTEiJ_G0004924	1700112H15Rik
ENSMUSG00000101581	MGP_129S1SvImJ_G0015754	MGP_CASTEiJ_G0015068	C430002N11Rik
ENSMUSG00000101583	MGP_129S1SvImJ_G0004934	MGP_CASTEiJ_G0004795	Gm20753
ENSMUSG00000101584	MGP_129S1SvImJ_G0007492	MGP_CASTEiJ_G0007312	4930519F24Rik
ENSMUSG00000101588	MGP_129S1SvImJ_G0005632	MGP_CASTEiJ_G0005490	Gm28265
ENSMUSG00000101595	MGP_129S1SvImJ_G0007484	MGP_CASTEiJ_G0007304	Gm29395
ENSMUSG00000101596	MGP_129S1SvImJ_G0007459	MGP_CASTEiJ_G0007280	Gm28182
ENSMUSG00000101599	MGP_129S1SvImJ_G0004852	MGP_CASTEiJ_G0004716	Gm20342
ENSMUSG00000101600	MGP_129S1SvImJ_G0004961	MGP_CASTEiJ_G0004822	4930599A14Rik
ENSMUSG00000101603	MGP_129S1SvImJ_G0007537	MGP_CASTEiJ_G0007359	Gm28730
ENSMUSG00000101605	MGP_129S1SvImJ_G0019289	MGP_CASTEiJ_G0018593	Ace3	ENSMUST00000190995
ENSMUSG00000101606	MGP_129S1SvImJ_G0005746	MGP_CASTEiJ_G0005603	Gm29051
ENSMUSG00000101608	MGP_129S1SvImJ_G0007478	MGP_CASTEiJ_G0007298	Gm28652
ENSMUSG00000101613	MGP_129S1SvImJ_G0007366	MGP_CASTEiJ_G0007187	Gm28516
ENSMUSG00000101621	MGP_129S1SvImJ_G0005099	MGP_CASTEiJ_G0004959	Gm28905
ENSMUSG00000101625	MGP_129S1SvImJ_G0004895	MGP_CASTEiJ_G0004758
ENSMUSG00000101628	MGP_129S1SvImJ_G0015098	MGP_CASTEiJ_G0014412	Gm28177
ENSMUSG00000101634	MGP_129S1SvImJ_G0004808	MGP_CASTEiJ_G0004675	1700066B17Rik
ENSMUSG00000101643	MGP_129S1SvImJ_G0007165	MGP_CASTEiJ_G0006987	Gm28307
ENSMUSG00000101645	MGP_129S1SvImJ_G0025901	MGP_CASTEiJ_G0025092		ENSMUST00000189772
ENSMUSG00000101648	MGP_129S1SvImJ_G0037095	MGP_CASTEiJ_G0035947	Gm29388
ENSMUSG00000101655	MGP_129S1SvImJ_G0007005	MGP_CASTEiJ_G0006835	2310040G24Rik
ENSMUSG00000101659	MGP_129S1SvImJ_G0007065	MGP_CASTEiJ_G0006892	Gm29009
ENSMUSG00000101662	MGP_129S1SvImJ_G0036868	MGP_CASTEiJ_G0035722	Gm28499
ENSMUSG00000101678	MGP_129S1SvImJ_G0029413	MGP_CASTEiJ_G0028521	Gm29609	ENSMUST00000101411
ENSMUSG00000101683	MGP_129S1SvImJ_G0006758	MGP_CASTEiJ_G0006596	1700028D13Rik
ENSMUSG00000101700	MGP_129S1SvImJ_G0004955	MGP_CASTEiJ_G0004816	Gm29359
ENSMUSG00000101702	MGP_129S1SvImJ_G0004828	MGP_CASTEiJ_G0004693	1700072G22Rik
ENSMUSG00000101705	MGP_129S1SvImJ_G0004915	MGP_CASTEiJ_G0004777	Gm28380
ENSMUSG00000101714	MGP_129S1SvImJ_G0004798	MGP_CASTEiJ_G0004665	Gm28415
ENSMUSG00000101716	MGP_129S1SvImJ_G0018078	MGP_CASTEiJ_G0017394	Gm12057
ENSMUSG00000101720	MGP_129S1SvImJ_G0006994	MGP_CASTEiJ_G0006824	Gm29005
ENSMUSG00000101724	MGP_129S1SvImJ_G0036860	MGP_CASTEiJ_G0035714	Gm29453
ENSMUSG00000101731	MGP_129S1SvImJ_G0004946	MGP_CASTEiJ_G0004807	3830432H09Rik
ENSMUSG00000101734	MGP_129S1SvImJ_G0007481	MGP_CASTEiJ_G0007301
ENSMUSG00000101741	MGP_129S1SvImJ_G0004830	MGP_CASTEiJ_G0004695	Gm28055
ENSMUSG00000101746	MGP_129S1SvImJ_G0005046	MGP_CASTEiJ_G0004906	2310043L19Rik
ENSMUSG00000101755	MGP_129S1SvImJ_G0007250	MGP_CASTEiJ_G0007071	Gm29507
ENSMUSG00000101764	MGP_129S1SvImJ_G0004867	MGP_CASTEiJ_G0004731	4930556G22Rik
ENSMUSG00000101768	MGP_129S1SvImJ_G0005008	MGP_CASTEiJ_G0004868	Gm28694
ENSMUSG00000101773	MGP_129S1SvImJ_G0005804	MGP_CASTEiJ_G0005661	2210420H20Rik
ENSMUSG00000101778	MGP_129S1SvImJ_G0036871	MGP_CASTEiJ_G0035725	Gm29488
ENSMUSG00000101791	MGP_129S1SvImJ_G0004956	MGP_CASTEiJ_G0004817	2210011K15Rik
ENSMUSG00000101792	MGP_129S1SvImJ_G0015136	MGP_CASTEiJ_G0014450	Gm28447
ENSMUSG00000101797	MGP_129S1SvImJ_G0005555	MGP_CASTEiJ_G0005411	Gm29266
ENSMUSG00000101812	MGP_129S1SvImJ_G0004872	MGP_CASTEiJ_G0004736	D530049I02Rik
ENSMUSG00000101818	MGP_129S1SvImJ_G0035610	MGP_CASTEiJ_G0034589	Gm28269	ENSMUST00000189511
ENSMUSG00000101832	MGP_129S1SvImJ_G0004857	MGP_CASTEiJ_G0004721	Gm28982
ENSMUSG00000101843	MGP_129S1SvImJ_G0007205	MGP_CASTEiJ_G0007025	Gm28746
ENSMUSG00000101848	MGP_129S1SvImJ_G0004866	MGP_CASTEiJ_G0004730	4933417E11Rik
ENSMUSG00000101849	MGP_129S1SvImJ_G0004881	MGP_CASTEiJ_G0004745	Gm28386
ENSMUSG00000101854	MGP_129S1SvImJ_G0007335	MGP_CASTEiJ_G0007156
ENSMUSG00000101856	MGP_129S1SvImJ_G0006595	MGP_CASTEiJ_G0006436	1700096K18Rik
ENSMUSG00000101859	MGP_129S1SvImJ_G0006003	MGP_CASTEiJ_G0005857	Gm29233
ENSMUSG00000101869	MGP_129S1SvImJ_G0005017	MGP_CASTEiJ_G0004877	Gm29500
ENSMUSG00000101874	MGP_129S1SvImJ_G0018225	MGP_CASTEiJ_G0017541	Olfr1391	ENSMUST00000187509
ENSMUSG00000101880	MGP_129S1SvImJ_G0005005	MGP_CASTEiJ_G0004865	Gm29282
ENSMUSG00000101886	MGP_129S1SvImJ_G0007389	MGP_CASTEiJ_G0007210	Gm28324
ENSMUSG00000101888	MGP_129S1SvImJ_G0005655	MGP_CASTEiJ_G0005513	1700025H01Rik
ENSMUSG00000101894	MGP_129S1SvImJ_G0006903	MGP_CASTEiJ_G0006736	1700016P04Rik
ENSMUSG00000101895	MGP_129S1SvImJ_G0004856	MGP_CASTEiJ_G0004720	Gm28981
ENSMUSG00000101897	MGP_129S1SvImJ_G0006135	MGP_CASTEiJ_G0005987	Gm29137
ENSMUSG00000101899	MGP_129S1SvImJ_G0007302	MGP_CASTEiJ_G0007123	Gm29175
ENSMUSG00000101903	MGP_129S1SvImJ_G0005000	MGP_CASTEiJ_G0004860	Gm29291
ENSMUSG00000101904	MGP_129S1SvImJ_G0016437	MGP_CASTEiJ_G0015786	Gm29427	ENSMUST00000188520
ENSMUSG00000101912	MGP_129S1SvImJ_G0005374	MGP_CASTEiJ_G0005234	1700052I22Rik
ENSMUSG00000101918	MGP_129S1SvImJ_G0026086	MGP_CASTEiJ_G0025272	Olfr1225	ENSMUST00000188861
ENSMUSG00000101919	MGP_129S1SvImJ_G0004813	MGP_CASTEiJ_G0004680	Gm29664
ENSMUSG00000101922	MGP_129S1SvImJ_G0004951	MGP_CASTEiJ_G0004812	Gm29345
ENSMUSG00000101941	MGP_129S1SvImJ_G0007495	MGP_CASTEiJ_G0007315	Gm28979
ENSMUSG00000101951	MGP_129S1SvImJ_G0004907	MGP_CASTEiJ_G0004769	Gm28721
ENSMUSG00000101959	MGP_129S1SvImJ_G0023105	MGP_CASTEiJ_G0022356	Ldhal6b	ENSMUST00000189788
ENSMUSG00000101965	MGP_129S1SvImJ_G0007151	MGP_CASTEiJ_G0006973	Gm29129
ENSMUSG00000101966	MGP_129S1SvImJ_G0005827	MGP_CASTEiJ_G0005683	Gm5248
ENSMUSG00000101969	MGP_129S1SvImJ_G0005103	MGP_CASTEiJ_G0004963	Gm20125
ENSMUSG00000101970	MGP_129S1SvImJ_G0015675	MGP_CASTEiJ_G0014992	1810026B05Rik
ENSMUSG00000101978	MGP_129S1SvImJ_G0006696	MGP_CASTEiJ_G0006534	1700063O14Rik
ENSMUSG00000101997	MGP_129S1SvImJ_G0004909	MGP_CASTEiJ_G0004771	Gm28722
ENSMUSG00000102000	MGP_129S1SvImJ_G0005506	MGP_CASTEiJ_G0005363	1700006H21Rik
ENSMUSG00000102004	MGP_129S1SvImJ_G0007164	MGP_CASTEiJ_G0006986	4933402C06Rik
ENSMUSG00000102009	MGP_129S1SvImJ_G0015107	MGP_CASTEiJ_G0014421	4933400F21Rik
ENSMUSG00000102013	MGP_129S1SvImJ_G0007490	MGP_CASTEiJ_G0007310	E330023G01Rik
ENSMUSG00000102018	MGP_129S1SvImJ_G0021972	MGP_CASTEiJ_G0021230		ENSMUST00000187868
ENSMUSG00000102020	MGP_129S1SvImJ_G0007464	MGP_CASTEiJ_G0007285	Gm28620
ENSMUSG00000102046	MGP_129S1SvImJ_G0007322	MGP_CASTEiJ_G0007143	2810404M03Rik
ENSMUSG00000102049	MGP_129S1SvImJ_G0016491	MGP_CASTEiJ_G0015840
ENSMUSG00000102052	MGP_129S1SvImJ_G0004882	MGP_CASTEiJ_G0004746	Gm28387
ENSMUSG00000102063	MGP_129S1SvImJ_G0004960	MGP_CASTEiJ_G0004821	Gm28706
ENSMUSG00000102067	MGP_129S1SvImJ_G0006180	MGP_CASTEiJ_G0006033	Gm29230
ENSMUSG00000102069	MGP_129S1SvImJ_G0005603	MGP_CASTEiJ_G0005460
ENSMUSG00000102074	MGP_129S1SvImJ_G0004992	MGP_CASTEiJ_G0004852	Gm29020
ENSMUSG00000102082	MGP_129S1SvImJ_G0005956	MGP_CASTEiJ_G0005811	Gm28675
ENSMUSG00000102084	MGP_129S1SvImJ_G0007118	MGP_CASTEiJ_G0006940	Gm29638
ENSMUSG00000102095	MGP_129S1SvImJ_G0004996	MGP_CASTEiJ_G0004856	C730036E19Rik
ENSMUSG00000102096	MGP_129S1SvImJ_G0005340	MGP_CASTEiJ_G0005201	1700101O22Rik
ENSMUSG00000102098	MGP_129S1SvImJ_G0005351	MGP_CASTEiJ_G0005212	2310016D03Rik
ENSMUSG00000102099	MGP_129S1SvImJ_G0015255	MGP_CASTEiJ_G0014568	1700011B04Rik
ENSMUSG00000102121	MGP_129S1SvImJ_G0004781	MGP_CASTEiJ_G0004648	Gm28065
ENSMUSG00000102123	MGP_129S1SvImJ_G0004868	MGP_CASTEiJ_G0004732	Gm4319
ENSMUSG00000102124	MGP_129S1SvImJ_G0007175	MGP_CASTEiJ_G0006997	Gm29296
ENSMUSG00000102136	MGP_129S1SvImJ_G0036932	MGP_CASTEiJ_G0035786	Gm37107
ENSMUSG00000102141	MGP_129S1SvImJ_G0034302	MGP_CASTEiJ_G0033312	Gm3952
ENSMUSG00000102142	MGP_129S1SvImJ_G0036873	MGP_CASTEiJ_G0035727	Gm26930
ENSMUSG00000102144	MGP_129S1SvImJ_G0007504	MGP_CASTEiJ_G0007324	4930429P21Rik
ENSMUSG00000102158	MGP_129S1SvImJ_G0005068	MGP_CASTEiJ_G0004927	Gm34342
ENSMUSG00000102163	MGP_129S1SvImJ_G0005024	MGP_CASTEiJ_G0004884	Gm36945
ENSMUSG00000102181	MGP_129S1SvImJ_G0006178	MGP_CASTEiJ_G0006031	Gm37190
ENSMUSG00000102196	MGP_129S1SvImJ_G0005866	MGP_CASTEiJ_G0005721	Gm38171
ENSMUSG00000102202	MGP_129S1SvImJ_G0004803	MGP_CASTEiJ_G0004670	Gm33280
ENSMUSG00000102203	MGP_129S1SvImJ_G0006140	MGP_CASTEiJ_G0005991	4930412E21Rik
ENSMUSG00000102206	MGP_129S1SvImJ_G0024306	MGP_CASTEiJ_G0023514	Pcdha11	ENSMUST00000115657
ENSMUSG00000102215	MGP_129S1SvImJ_G0006123	MGP_CASTEiJ_G0005976	Gm2464
ENSMUSG00000102222	MGP_129S1SvImJ_G0024347	MGP_CASTEiJ_G0023555	Pcdhga10	ENSMUST00000193404
ENSMUSG00000102224	MGP_129S1SvImJ_G0015760	MGP_CASTEiJ_G0015074	4930447F24Rik
ENSMUSG00000102252	MGP_129S1SvImJ_G0032324	MGP_CASTEiJ_G0031357	Snrpn	ENSMUST00000059305
ENSMUSG00000102256	MGP_129S1SvImJ_G0006145	MGP_CASTEiJ_G0005997
ENSMUSG00000102263	MGP_129S1SvImJ_G0006179	MGP_CASTEiJ_G0006032	Gm31415
ENSMUSG00000102279	MGP_129S1SvImJ_G0004800	MGP_CASTEiJ_G0004667	Gm37146
ENSMUSG00000102301	MGP_129S1SvImJ_G0000071	MGP_CASTEiJ_G0000074	Ighv8-2
ENSMUSG00000102302	MGP_129S1SvImJ_G0036881	MGP_CASTEiJ_G0035734	Gm38190
ENSMUSG00000102308	MGP_129S1SvImJ_G0027501	MGP_CASTEiJ_G0026663	2310046K23Rik	ENSMUST00000193521
ENSMUSG00000102312	MGP_129S1SvImJ_G0024296	MGP_CASTEiJ_G0023504	Pcdha3	ENSMUST00000192503
ENSMUSG00000102331	MGP_129S1SvImJ_G0036856	MGP_CASTEiJ_G0035710	Gm19938
ENSMUSG00000102336	MGP_129S1SvImJ_G0004795	MGP_CASTEiJ_G0004662	Gm37233
ENSMUSG00000102357	MGP_129S1SvImJ_G0036933	MGP_CASTEiJ_G0035787	Gm38348
ENSMUSG00000102362	MGP_129S1SvImJ_G0006209	MGP_CASTEiJ_G0006061
ENSMUSG00000102379	MGP_129S1SvImJ_G0006217	MGP_CASTEiJ_G0006069	Gm37971
ENSMUSG00000102384	MGP_129S1SvImJ_G0015676	MGP_CASTEiJ_G0014993	Gm38143
ENSMUSG00000102397	MGP_129S1SvImJ_G0036945	MGP_CASTEiJ_G0035799	Gm37573
ENSMUSG00000102401	MGP_129S1SvImJ_G0036882	MGP_CASTEiJ_G0035735	Gm37864
ENSMUSG00000102408	MGP_129S1SvImJ_G0005026	MGP_CASTEiJ_G0004886	4930568G15Rik
ENSMUSG00000102422	MGP_129S1SvImJ_G0027285	MGP_CASTEiJ_G0026449	Gm21949	ENSMUST00000182006
ENSMUSG00000102428	MGP_129S1SvImJ_G0024350	MGP_CASTEiJ_G0023558	Pcdhga12	ENSMUST00000044851
ENSMUSG00000102432	MGP_129S1SvImJ_G0015127	MGP_CASTEiJ_G0014441	Gm29856
ENSMUSG00000102440	MGP_129S1SvImJ_G0024345	MGP_CASTEiJ_G0023554	Pcdhga9	ENSMUST00000091935
ENSMUSG00000102469	MGP_129S1SvImJ_G0006239	MGP_CASTEiJ_G0006091	Gm38201
ENSMUSG00000102476	MGP_129S1SvImJ_G0006240	MGP_CASTEiJ_G0006092
ENSMUSG00000102484	MGP_129S1SvImJ_G0005030	MGP_CASTEiJ_G0004890	Gm37923
ENSMUSG00000102494	MGP_129S1SvImJ_G0036934	MGP_CASTEiJ_G0035788	Gm36988
ENSMUSG00000102517	MGP_129S1SvImJ_G0036930	MGP_CASTEiJ_G0035784	Gm38085
ENSMUSG00000102531	MGP_129S1SvImJ_G0004799	MGP_CASTEiJ_G0004666	1110002O04Rik
ENSMUSG00000102543	MGP_129S1SvImJ_G0024353	MGP_CASTEiJ_G0023561	Pcdhgc5	ENSMUST00000055935
ENSMUSG00000102544	MGP_129S1SvImJ_G0006181	MGP_CASTEiJ_G0006034	Gm5103
ENSMUSG00000102545	MGP_129S1SvImJ_G0006214	MGP_CASTEiJ_G0006066	6430573P05Rik
ENSMUSG00000102548	MGP_129S1SvImJ_G0005032	MGP_CASTEiJ_G0004892	Gm16701
ENSMUSG00000102569	MGP_129S1SvImJ_G0006358	MGP_CASTEiJ_G0006210	Gm37041
ENSMUSG00000102574	MGP_129S1SvImJ_G0006143	MGP_CASTEiJ_G0005995	Gm33206
ENSMUSG00000102590	MGP_129S1SvImJ_G0006144	MGP_CASTEiJ_G0005996	Mannr
ENSMUSG00000102595	MGP_129S1SvImJ_G0006223	MGP_CASTEiJ_G0006075	Gm30097
ENSMUSG00000102608	MGP_129S1SvImJ_G0005048	MGP_CASTEiJ_G0004908	Gm37267
ENSMUSG00000102629	MGP_129S1SvImJ_G0015507	MGP_CASTEiJ_G0014822	Gm29999
ENSMUSG00000102636	MGP_129S1SvImJ_G0006134	MGP_CASTEiJ_G0005986	Gm31466
ENSMUSG00000102661	MGP_129S1SvImJ_G0004990	MGP_CASTEiJ_G0004851	Gm34816
ENSMUSG00000102674	MGP_129S1SvImJ_G0005867	MGP_CASTEiJ_G0005722	8030442B05Rik
ENSMUSG00000102677	MGP_129S1SvImJ_G0006203	MGP_CASTEiJ_G0006055	4930535E02Rik
ENSMUSG00000102682	MGP_129S1SvImJ_G0005063	MGP_CASTEiJ_G0004922	Gm37223
ENSMUSG00000102688	MGP_129S1SvImJ_G0005057	MGP_CASTEiJ_G0004916	Gm37218
ENSMUSG00000102692	MGP_129S1SvImJ_G0027335	MGP_CASTEiJ_G0026499	Dchs2	ENSMUST00000191829
ENSMUSG00000102697	MGP_129S1SvImJ_G0024309	MGP_CASTEiJ_G0023517	Pcdhac2	ENSMUST00000047479
ENSMUSG00000102699	MGP_129S1SvImJ_G0006131	MGP_CASTEiJ_G0005984	4930433B08Rik
ENSMUSG00000102715	MGP_129S1SvImJ_G0015503	MGP_CASTEiJ_G0014818	Gm6209
ENSMUSG00000102716	MGP_129S1SvImJ_G0004806	MGP_CASTEiJ_G0004673	Gm5099
ENSMUSG00000102742	MGP_129S1SvImJ_G0024349	MGP_CASTEiJ_G0023557	Pcdhga11	ENSMUST00000061279
ENSMUSG00000102743	MGP_129S1SvImJ_G0005062	MGP_CASTEiJ_G0004921	Gm38108
ENSMUSG00000102748	MGP_129S1SvImJ_G0024338	MGP_CASTEiJ_G0023547	Pcdhgb2	ENSMUST00000195112
ENSMUSG00000102752	MGP_129S1SvImJ_G0016729	MGP_CASTEiJ_G0016074	Gm7694	ENSMUST00000179801
ENSMUSG00000102758	MGP_129S1SvImJ_G0027105	MGP_CASTEiJ_G0026273	Naaladl2	ENSMUST00000203414
ENSMUSG00000102761	MGP_129S1SvImJ_G0005023	MGP_CASTEiJ_G0004883	Gm37184
ENSMUSG00000102762	MGP_129S1SvImJ_G0004804	MGP_CASTEiJ_G0004671	4930403P22Rik
ENSMUSG00000102770	MGP_129S1SvImJ_G0037097	MGP_CASTEiJ_G0035949	Gm38163
ENSMUSG00000102777	MGP_129S1SvImJ_G0005084	MGP_CASTEiJ_G0004944	Gm38161
ENSMUSG00000102785	MGP_129S1SvImJ_G0006186	MGP_CASTEiJ_G0006039	Gm2447
ENSMUSG00000102794	MGP_129S1SvImJ_G0005064	MGP_CASTEiJ_G0004923	Gm37712
ENSMUSG00000102805	MGP_129S1SvImJ_G0027344	MGP_CASTEiJ_G0026508		ENSMUST00000154148
ENSMUSG00000102816	MGP_129S1SvImJ_G0036931	MGP_CASTEiJ_G0035785	Gm37814
ENSMUSG00000102820	MGP_129S1SvImJ_G0006208	MGP_CASTEiJ_G0006060	Gm38353
ENSMUSG00000102828	MGP_129S1SvImJ_G0015362	MGP_CASTEiJ_G0014675	Gm38182
ENSMUSG00000102836	MGP_129S1SvImJ_G0024301	MGP_CASTEiJ_G0023509	Gm37013
ENSMUSG00000102852	MGP_129S1SvImJ_G0005013	MGP_CASTEiJ_G0004873	Gm37083
ENSMUSG00000102885	MGP_129S1SvImJ_G0005045	MGP_CASTEiJ_G0004905	Gm37280
ENSMUSG00000102886	MGP_129S1SvImJ_G0006130	MGP_CASTEiJ_G0005983
ENSMUSG00000102887	MGP_129S1SvImJ_G0005856	MGP_CASTEiJ_G0005711	Gm10857
ENSMUSG00000102888	MGP_129S1SvImJ_G0000077	MGP_CASTEiJ_G0000082	Ighv1-11
ENSMUSG00000102893	MGP_129S1SvImJ_G0006231	MGP_CASTEiJ_G0006083	Gm37855
ENSMUSG00000102897	MGP_129S1SvImJ_G0005022	MGP_CASTEiJ_G0004882
ENSMUSG00000102909	MGP_129S1SvImJ_G0005034	MGP_CASTEiJ_G0004894	Gm2453
ENSMUSG00000102918	MGP_129S1SvImJ_G0024351	MGP_CASTEiJ_G0023559	Pcdhgc3	ENSMUST00000076807
ENSMUSG00000102930	MGP_129S1SvImJ_G0036857	MGP_CASTEiJ_G0035711	Gm38115
ENSMUSG00000102936	MGP_129S1SvImJ_G0006204	MGP_CASTEiJ_G0006056	Gm35584
ENSMUSG00000102941	MGP_129S1SvImJ_G0004976	MGP_CASTEiJ_G0004837	Gm37552
ENSMUSG00000102976	MGP_129S1SvImJ_G0016489	MGP_CASTEiJ_G0015838	Zc3h11a	ENSMUST00000191896
ENSMUSG00000103043	MGP_129S1SvImJ_G0005044	MGP_CASTEiJ_G0004904	Gm37306
ENSMUSG00000103067	MGP_129S1SvImJ_G0004770	MGP_CASTEiJ_G0004638	Gm30414
ENSMUSG00000103079	MGP_129S1SvImJ_G0005041	MGP_CASTEiJ_G0004901	Gm36307
ENSMUSG00000103081	MGP_129S1SvImJ_G0009940	MGP_CASTEiJ_G0009658	Pcdhgb8
ENSMUSG00000103083	MGP_129S1SvImJ_G0015125	MGP_CASTEiJ_G0014439	A630035G10Rik
ENSMUSG00000103084	MGP_129S1SvImJ_G0027513	MGP_CASTEiJ_G0026674	Gm38119	ENSMUST00000192027
ENSMUSG00000103092	MGP_129S1SvImJ_G0024299	MGP_CASTEiJ_G0023507	Pcdha5	ENSMUST00000192168
ENSMUSG00000103103	MGP_129S1SvImJ_G0007507	MGP_CASTEiJ_G0007327	4833445I07Rik
ENSMUSG00000103114	MGP_129S1SvImJ_G0005087	MGP_CASTEiJ_G0004947	Gm32200
ENSMUSG00000103115	MGP_129S1SvImJ_G0006234	MGP_CASTEiJ_G0006086	Gm37584
ENSMUSG00000103116	MGP_129S1SvImJ_G0006118	MGP_CASTEiJ_G0005971	4930539M17Rik
ENSMUSG00000103124	MGP_129S1SvImJ_G0027061	MGP_CASTEiJ_G0026232	Gm37389	ENSMUST00000194885
ENSMUSG00000103125	MGP_129S1SvImJ_G0024303	MGP_CASTEiJ_G0023511	Gm37388
ENSMUSG00000103144	MGP_129S1SvImJ_G0024333	MGP_CASTEiJ_G0023542	Pcdhga1	ENSMUST00000194190
ENSMUSG00000103156	MGP_129S1SvImJ_G0005049	MGP_CASTEiJ_G0004909	Gm38293
ENSMUSG00000103158	MGP_129S1SvImJ_G0005015	MGP_CASTEiJ_G0004875	Gm31925
ENSMUSG00000103164	MGP_129S1SvImJ_G0007506	MGP_CASTEiJ_G0007326	Gm38150
ENSMUSG00000103170	MGP_129S1SvImJ_G0006184	MGP_CASTEiJ_G0006037	Gm37170
ENSMUSG00000103174	MGP_129S1SvImJ_G0005086	MGP_CASTEiJ_G0004946	Gm37168
ENSMUSG00000103200	MGP_129S1SvImJ_G0036880	MGP_CASTEiJ_G0035733	Gm37328
ENSMUSG00000103204	MGP_129S1SvImJ_G0037114	MGP_CASTEiJ_G0035966	Gm38139
ENSMUSG00000103243	MGP_129S1SvImJ_G0027510	MGP_CASTEiJ_G0026672	Lce1d	ENSMUST00000029524
ENSMUSG00000103255	MGP_129S1SvImJ_G0024308	MGP_CASTEiJ_G0023516	Pcdhac1	ENSMUST00000007584
ENSMUSG00000103305	MGP_129S1SvImJ_G0005061	MGP_CASTEiJ_G0004920	Gm34068
ENSMUSG00000103308	MGP_129S1SvImJ_G0005066	MGP_CASTEiJ_G0004925	Gm37800
ENSMUSG00000103310	MGP_129S1SvImJ_G0024307	MGP_CASTEiJ_G0023515	Pcdha12	ENSMUST00000047614
ENSMUSG00000103328	MGP_129S1SvImJ_G0005051	MGP_CASTEiJ_G0004910	Gm37406
ENSMUSG00000103332	MGP_129S1SvImJ_G0024334	MGP_CASTEiJ_G0023543	Pcdhga2	ENSMUST00000193869
ENSMUSG00000103334	MGP_129S1SvImJ_G0006356	MGP_CASTEiJ_G0006208	Gm29771
ENSMUSG00000103346	MGP_129S1SvImJ_G0006117	MGP_CASTEiJ_G0005970	C230057A21Rik
ENSMUSG00000103349	MGP_129S1SvImJ_G0006359	MGP_CASTEiJ_G0006211	Gm36888
ENSMUSG00000103383	MGP_129S1SvImJ_G0005021	MGP_CASTEiJ_G0004881
ENSMUSG00000103392	MGP_129S1SvImJ_G0027066	MGP_CASTEiJ_G0026237	Gm38303	ENSMUST00000192603
ENSMUSG00000103400	MGP_129S1SvImJ_G0005031	MGP_CASTEiJ_G0004891	Gm15853
ENSMUSG00000103408	MGP_129S1SvImJ_G0006230	MGP_CASTEiJ_G0006082	Gm37933
ENSMUSG00000103409	MGP_129S1SvImJ_G0007505	MGP_CASTEiJ_G0007325	Lsmem2	ENSMUST00000238519
ENSMUSG00000103413	MGP_129S1SvImJ_G0005896	MGP_CASTEiJ_G0005751	Gm38389
ENSMUSG00000103421	MGP_129S1SvImJ_G0016482	MGP_CASTEiJ_G0015831	Golt1a	ENSMUST00000094557
ENSMUSG00000103436	MGP_129S1SvImJ_G0015770	MGP_CASTEiJ_G0015082	Gm36995
ENSMUSG00000103442	MGP_129S1SvImJ_G0024294	MGP_CASTEiJ_G0023502	Pcdha1	ENSMUST00000070797
ENSMUSG00000103449	MGP_129S1SvImJ_G0005074	MGP_CASTEiJ_G0004934	Gm37134
ENSMUSG00000103451	MGP_129S1SvImJ_G0005060	MGP_CASTEiJ_G0004919	Gm33973
ENSMUSG00000103458	MGP_129S1SvImJ_G0024298	MGP_CASTEiJ_G0023506	Gm42416	ENSMUST00000115661
ENSMUSG00000103459	MGP_129S1SvImJ_G0006225	MGP_CASTEiJ_G0006077	Gm38096
ENSMUSG00000103472	MGP_129S1SvImJ_G0024341	MGP_CASTEiJ_G0023550	Pcdhga7	ENSMUST00000192511
ENSMUSG00000103478	MGP_129S1SvImJ_G0005069	MGP_CASTEiJ_G0004929	4930433J02Rik
ENSMUSG00000103503	MGP_129S1SvImJ_G0005077	MGP_CASTEiJ_G0004937	1700023G09Rik
ENSMUSG00000103510	MGP_129S1SvImJ_G0005081	MGP_CASTEiJ_G0004941	Gm30725
ENSMUSG00000103517	MGP_129S1SvImJ_G0005088	MGP_CASTEiJ_G0004948	Gm37432
ENSMUSG00000103523	MGP_129S1SvImJ_G0027504	MGP_CASTEiJ_G0026666	2210017I01Rik	ENSMUST00000195278
ENSMUSG00000103530	MGP_129S1SvImJ_G0005035	MGP_CASTEiJ_G0004895	Gm37839
ENSMUSG00000103567	MGP_129S1SvImJ_G0024339	MGP_CASTEiJ_G0023548	Pcdhga5	ENSMUST00000193414
ENSMUSG00000103585	MGP_129S1SvImJ_G0024342	MGP_CASTEiJ_G0023551	Pcdhgb4	ENSMUST00000195363
ENSMUSG00000103586	MGP_129S1SvImJ_G0006944	MGP_CASTEiJ_G0006776	5830405F06Rik
ENSMUSG00000103587	MGP_129S1SvImJ_G0006198	MGP_CASTEiJ_G0006050	Gm38326
ENSMUSG00000103594	MGP_129S1SvImJ_G0004975	MGP_CASTEiJ_G0004836	A430034D21Rik
ENSMUSG00000103607	MGP_129S1SvImJ_G0006139	MGP_CASTEiJ_G0005990	Gm37021
ENSMUSG00000103631	MGP_129S1SvImJ_G0005014	MGP_CASTEiJ_G0004874	Gm38060
ENSMUSG00000103640	MGP_129S1SvImJ_G0005090	MGP_CASTEiJ_G0004950	Gm31406
ENSMUSG00000103644	MGP_129S1SvImJ_G0005080	MGP_CASTEiJ_G0004940	Gm29678
ENSMUSG00000103655	MGP_129S1SvImJ_G0006182	MGP_CASTEiJ_G0006035	Gm37202
ENSMUSG00000103669	MGP_129S1SvImJ_G0037102	MGP_CASTEiJ_G0035954	2900042K21Rik
ENSMUSG00000103677	MGP_129S1SvImJ_G0024337	MGP_CASTEiJ_G0023546	Pcdhga4	ENSMUST00000194418
ENSMUSG00000103686	MGP_129S1SvImJ_G0005027	MGP_CASTEiJ_G0004887	Gm37073
ENSMUSG00000103690	MGP_129S1SvImJ_G0005075	MGP_CASTEiJ_G0004935	A730004F24Rik
ENSMUSG00000103692	MGP_129S1SvImJ_G0005092	MGP_CASTEiJ_G0004952	4930503O07Rik
ENSMUSG00000103695	MGP_129S1SvImJ_G0006220	MGP_CASTEiJ_G0006072	A830029E22Rik
ENSMUSG00000103707	MGP_129S1SvImJ_G0024300	MGP_CASTEiJ_G0023508	Pcdha6	ENSMUST00000193777
ENSMUSG00000103708	MGP_129S1SvImJ_G0004801	MGP_CASTEiJ_G0004668	Gm33222
ENSMUSG00000103711	MGP_129S1SvImJ_G0016762	MGP_CASTEiJ_G0016107	Tstd1	ENSMUST00000171362
ENSMUSG00000103718	MGP_129S1SvImJ_G0006201	MGP_CASTEiJ_G0006053	Gm35299
ENSMUSG00000103726	MGP_129S1SvImJ_G0006183	MGP_CASTEiJ_G0006036	Gm30074
ENSMUSG00000103749	MGP_129S1SvImJ_G0024344	MGP_CASTEiJ_G0023553	Pcdhgb5	ENSMUST00000192535
ENSMUSG00000103766	MGP_129S1SvImJ_G0027386	MGP_CASTEiJ_G0026548	Gm38392
ENSMUSG00000103770	MGP_129S1SvImJ_G0024304	MGP_CASTEiJ_G0023512	Pcdha9	ENSMUST00000115659
ENSMUSG00000103785	MGP_129S1SvImJ_G0015761	MGP_CASTEiJ_G0015075	Gm35025
ENSMUSG00000103786	MGP_129S1SvImJ_G0036928	MGP_CASTEiJ_G0035782	Gm37525
ENSMUSG00000103793	MGP_129S1SvImJ_G0024340	MGP_CASTEiJ_G0023549	Pcdhga6	ENSMUST00000195823
ENSMUSG00000103799	MGP_129S1SvImJ_G0005073	MGP_CASTEiJ_G0004933	Gm38093
ENSMUSG00000103804	MGP_129S1SvImJ_G0036858	MGP_CASTEiJ_G0035712	Gm37062
ENSMUSG00000103811	MGP_129S1SvImJ_G0007508	MGP_CASTEiJ_G0007328	Gm38004
ENSMUSG00000103827	MGP_129S1SvImJ_G0006142	MGP_CASTEiJ_G0005993	Gm32950
ENSMUSG00000103833	MGP_129S1SvImJ_G0037116	MGP_CASTEiJ_G0035968	Gm37610
ENSMUSG00000103844	MGP_129S1SvImJ_G0004989	MGP_CASTEiJ_G0004850	4933436E23Rik
ENSMUSG00000103897	MGP_129S1SvImJ_G0024343	MGP_CASTEiJ_G0023552	Pcdhga8	ENSMUST00000066149
ENSMUSG00000103906	MGP_129S1SvImJ_G0021964	MGP_CASTEiJ_G0021222	Tigd5	ENSMUST00000192937
ENSMUSG00000103908	MGP_129S1SvImJ_G0005037	MGP_CASTEiJ_G0004897	Gm37502
ENSMUSG00000103912	MGP_129S1SvImJ_G0006127	MGP_CASTEiJ_G0005980	Gm33819
ENSMUSG00000103923	MGP_129S1SvImJ_G0005078	MGP_CASTEiJ_G0004938	Gm37896
ENSMUSG00000103927	MGP_129S1SvImJ_G0006716	MGP_CASTEiJ_G0006554	Gm9932
ENSMUSG00000103939	MGP_129S1SvImJ_G0000062	MGP_CASTEiJ_G0000063	Ighv3-4
ENSMUSG00000103963	MGP_129S1SvImJ_G0005082	MGP_CASTEiJ_G0004942	Gm30932
ENSMUSG00000103965	MGP_129S1SvImJ_G0006185	MGP_CASTEiJ_G0006038	Gm30173
ENSMUSG00000103983	MGP_129S1SvImJ_G0005039	MGP_CASTEiJ_G0004899	Gm20045
ENSMUSG00000104000	MGP_129S1SvImJ_G0006121	MGP_CASTEiJ_G0005974	Gm38335
ENSMUSG00000104004	MGP_129S1SvImJ_G0006227	MGP_CASTEiJ_G0006079	4930565D16Rik
ENSMUSG00000104011	MGP_129S1SvImJ_G0005019	MGP_CASTEiJ_G0004879	Gm32391
ENSMUSG00000104014	MGP_129S1SvImJ_G0005010	MGP_CASTEiJ_G0004870	4930562F17Rik
ENSMUSG00000104015	MGP_129S1SvImJ_G0006122	MGP_CASTEiJ_G0005975	Gm10745
ENSMUSG00000104021	MGP_129S1SvImJ_G0005043	MGP_CASTEiJ_G0004903
ENSMUSG00000104022	MGP_129S1SvImJ_G0036883	MGP_CASTEiJ_G0035736	Gm37214
ENSMUSG00000104043	MGP_129S1SvImJ_G0027341	MGP_CASTEiJ_G0026505	Gm6525	ENSMUST00000193882
ENSMUSG00000104045	MGP_129S1SvImJ_G0005870	MGP_CASTEiJ_G0005725	Gm37565
ENSMUSG00000104055	MGP_129S1SvImJ_G0015505	MGP_CASTEiJ_G0014820	Gm38132
ENSMUSG00000104063	MGP_129S1SvImJ_G0024348	MGP_CASTEiJ_G0023556	Pcdhgb7	ENSMUST00000194928
ENSMUSG00000104072	MGP_129S1SvImJ_G0004809	MGP_CASTEiJ_G0004676	4930448I06Rik
ENSMUSG00000104077	MGP_129S1SvImJ_G0005094	MGP_CASTEiJ_G0004954	Gm37027
ENSMUSG00000104086	MGP_129S1SvImJ_G0007503	MGP_CASTEiJ_G0007323	1700039M15Rik
ENSMUSG00000104096	MGP_129S1SvImJ_G0006210	MGP_CASTEiJ_G0006062	Gm20356
ENSMUSG00000104109	MGP_129S1SvImJ_G0006187	MGP_CASTEiJ_G0006040	Gm30292
ENSMUSG00000104111	MGP_129S1SvImJ_G0005011	MGP_CASTEiJ_G0004871	Gm37294
ENSMUSG00000104117	MGP_129S1SvImJ_G0015121	MGP_CASTEiJ_G0014435	Gm20743
ENSMUSG00000104148	MGP_129S1SvImJ_G0024295	MGP_CASTEiJ_G0023503	Pcdha2	ENSMUST00000115662
ENSMUSG00000104156	MGP_129S1SvImJ_G0006800	MGP_CASTEiJ_G0006638	Gm38102
ENSMUSG00000104157	MGP_129S1SvImJ_G0005042	MGP_CASTEiJ_G0004902	Gm38101
ENSMUSG00000104158	MGP_129S1SvImJ_G0016842	MGP_CASTEiJ_G0016185	Gm38100	ENSMUST00000201297
ENSMUSG00000104178	MGP_129S1SvImJ_G0006288	MGP_CASTEiJ_G0006140	Gm9916
ENSMUSG00000104188	MGP_129S1SvImJ_G0004807	MGP_CASTEiJ_G0004674	Gm37821
ENSMUSG00000104201	MGP_129S1SvImJ_G0004802	MGP_CASTEiJ_G0004669	4930535G08Rik
ENSMUSG00000104206	MGP_129S1SvImJ_G0005093	MGP_CASTEiJ_G0004953	Gm32250
ENSMUSG00000104212	MGP_129S1SvImJ_G0005059	MGP_CASTEiJ_G0004918	Gm37986
ENSMUSG00000104213	MGP_129S1SvImJ_G0000009	MGP_CASTEiJ_G0000010	Ighd
ENSMUSG00000104217	MGP_129S1SvImJ_G0015812	MGP_CASTEiJ_G0015164	Gm37988	ENSMUST00000155020
ENSMUSG00000104225	MGP_129S1SvImJ_G0005783	MGP_CASTEiJ_G0005641	4930517L18Rik
ENSMUSG00000104230	MGP_129S1SvImJ_G0004793	MGP_CASTEiJ_G0004660	Gm37591
ENSMUSG00000104237	MGP_129S1SvImJ_G0004805	MGP_CASTEiJ_G0004672	Gm33533
ENSMUSG00000104238	MGP_129S1SvImJ_G0015088	MGP_CASTEiJ_G0014402	Gm37587
ENSMUSG00000104252	MGP_129S1SvImJ_G0024297	MGP_CASTEiJ_G0023505	Pcdha4	ENSMUST00000192512
ENSMUSG00000104266	MGP_129S1SvImJ_G0005036	MGP_CASTEiJ_G0004896	Gm37748
ENSMUSG00000104284	MGP_129S1SvImJ_G0036929	MGP_CASTEiJ_G0035783	Gm10862
ENSMUSG00000104301	MGP_129S1SvImJ_G0027305	MGP_CASTEiJ_G0026469	Wdr49	ENSMUST00000193989
ENSMUSG00000104306	MGP_129S1SvImJ_G0005028	MGP_CASTEiJ_G0004888	Gm36972
ENSMUSG00000104318	MGP_129S1SvImJ_G0024302	MGP_CASTEiJ_G0023510	Pcdha7	ENSMUST00000192631
ENSMUSG00000104328	MGP_129S1SvImJ_G0004768	MGP_CASTEiJ_G0004636	Gm37323
ENSMUSG00000104336	MGP_129S1SvImJ_G0006199	MGP_CASTEiJ_G0006051	Gm34240
ENSMUSG00000104340	MGP_129S1SvImJ_G0005038	MGP_CASTEiJ_G0004898	Gm10522
ENSMUSG00000104346	MGP_129S1SvImJ_G0024335	MGP_CASTEiJ_G0023544	Pcdhga3	ENSMUST00000073447
ENSMUSG00000104366	MGP_129S1SvImJ_G0004979	MGP_CASTEiJ_G0004840	4933409D19Rik
ENSMUSG00000104367	MGP_129S1SvImJ_G0005058	MGP_CASTEiJ_G0004917	Gm38079
ENSMUSG00000104382	MGP_129S1SvImJ_G0006202	MGP_CASTEiJ_G0006054	4930402C01Rik
ENSMUSG00000104397	MGP_129S1SvImJ_G0004794	MGP_CASTEiJ_G0004661	Gm37958
ENSMUSG00000104399	MGP_129S1SvImJ_G0037096	MGP_CASTEiJ_G0035948	Gm37963
ENSMUSG00000104401	MGP_129S1SvImJ_G0006188	MGP_CASTEiJ_G0006041	Gm20750
ENSMUSG00000104411	MGP_129S1SvImJ_G0006128	MGP_CASTEiJ_G0005981	Gm30340
ENSMUSG00000104414	MGP_129S1SvImJ_G0004977	MGP_CASTEiJ_G0004838	Gm37799
ENSMUSG00000104417	MGP_129S1SvImJ_G0004797	MGP_CASTEiJ_G0004664	Gm37068
ENSMUSG00000104436	MGP_129S1SvImJ_G0015116	MGP_CASTEiJ_G0014430	Gm37423
ENSMUSG00000104445	MGP_129S1SvImJ_G0027385	MGP_CASTEiJ_G0026547	Rhbg	ENSMUST00000171887
ENSMUSG00000104448	MGP_129S1SvImJ_G0006213	MGP_CASTEiJ_G0006065	Gm37256
ENSMUSG00000104461	MGP_129S1SvImJ_G0005070	MGP_CASTEiJ_G0004930	Gm37662
ENSMUSG00000104465	MGP_129S1SvImJ_G0036944	MGP_CASTEiJ_G0035798	BC002189
ENSMUSG00000104482	MGP_129S1SvImJ_G0005079	MGP_CASTEiJ_G0004939	Gm38064
ENSMUSG00000104487	MGP_129S1SvImJ_G0005083	MGP_CASTEiJ_G0004943	Gm31373
ENSMUSG00000104509	MGP_129S1SvImJ_G0004978	MGP_CASTEiJ_G0004839	Gm33994
ENSMUSG00000104520	MGP_129S1SvImJ_G0005047	MGP_CASTEiJ_G0004907	Gm37336
ENSMUSG00000104529	MGP_129S1SvImJ_G0006846	MGP_CASTEiJ_G0006680	Rbakdn
ENSMUSG00000104531	MGP_129S1SvImJ_G0006295	MGP_CASTEiJ_G0006147	Gm43731
ENSMUSG00000104536	MGP_129S1SvImJ_G0039626	MGP_CASTEiJ_G0038389	Gm23786
ENSMUSG00000104537	MGP_129S1SvImJ_G0008828	MGP_CASTEiJ_G0008581	Gm44303
ENSMUSG00000104538	MGP_129S1SvImJ_G0006757	MGP_CASTEiJ_G0006595	Gm42491
ENSMUSG00000104543	MGP_129S1SvImJ_G0006279	MGP_CASTEiJ_G0006131
ENSMUSG00000104553	MGP_129S1SvImJ_G0006372	MGP_CASTEiJ_G0006224	9330178D15Rik
ENSMUSG00000104556	MGP_129S1SvImJ_G0006317	MGP_CASTEiJ_G0006169	Gm43192
ENSMUSG00000104557	MGP_129S1SvImJ_G0006307	MGP_CASTEiJ_G0006159	Gm36520
ENSMUSG00000104558	MGP_129S1SvImJ_G0007752	MGP_CASTEiJ_G0007567	Gm44403
ENSMUSG00000104566	MGP_129S1SvImJ_G0008766	MGP_CASTEiJ_G0008522	Mir7227
ENSMUSG00000104570	MGP_129S1SvImJ_G0008553	MGP_CASTEiJ_G0008326	Gm44463
ENSMUSG00000104582	MGP_129S1SvImJ_G0007984	MGP_CASTEiJ_G0007791	Mir380
ENSMUSG00000104583	MGP_129S1SvImJ_G0036982	MGP_CASTEiJ_G0035836	Gm42701
ENSMUSG00000104586	MGP_129S1SvImJ_G0006195	MGP_CASTEiJ_G0006047	4921539H07Rik
ENSMUSG00000104588	MGP_129S1SvImJ_G0006146	MGP_CASTEiJ_G0005998
ENSMUSG00000104589	MGP_129S1SvImJ_G0009196	MGP_CASTEiJ_G0008934	Gm44311
ENSMUSG00000104592	MGP_129S1SvImJ_G0037000	MGP_CASTEiJ_G0035854	Gm42721
ENSMUSG00000104599	MGP_129S1SvImJ_G0008262	MGP_CASTEiJ_G0008048
ENSMUSG00000104600	MGP_129S1SvImJ_G0037051	MGP_CASTEiJ_G0035905	Dmrt1i
ENSMUSG00000104606	MGP_129S1SvImJ_G0006802	MGP_CASTEiJ_G0006640	Gm43409
ENSMUSG00000104607	MGP_129S1SvImJ_G0006282	MGP_CASTEiJ_G0006134	Gm43202
ENSMUSG00000104610	MGP_129S1SvImJ_G0006324	MGP_CASTEiJ_G0006176	Gm567
ENSMUSG00000104617	MGP_129S1SvImJ_G0006323	MGP_CASTEiJ_G0006175	Gm43356
ENSMUSG00000104618	MGP_129S1SvImJ_G0009041	MGP_CASTEiJ_G0008784	Mir1839
ENSMUSG00000104619	MGP_129S1SvImJ_G0006263	MGP_CASTEiJ_G0006116	Gm42678
ENSMUSG00000104627	MGP_129S1SvImJ_G0007641	MGP_CASTEiJ_G0007458	Mir3535
ENSMUSG00000104628	MGP_129S1SvImJ_G0008606	MGP_CASTEiJ_G0008381	Gm44319
ENSMUSG00000104631	MGP_129S1SvImJ_G0036952	MGP_CASTEiJ_G0035806	Gm43774
ENSMUSG00000104633	MGP_129S1SvImJ_G0030341	MGP_CASTEiJ_G0029443	Gm42421
ENSMUSG00000104639	MGP_129S1SvImJ_G0036963	MGP_CASTEiJ_G0035817	Gm42939
ENSMUSG00000104645	MGP_129S1SvImJ_G0006316	MGP_CASTEiJ_G0006168	Gm30484
ENSMUSG00000104657	MGP_129S1SvImJ_G0007903	MGP_CASTEiJ_G0007715
ENSMUSG00000104659	MGP_129S1SvImJ_G0006369	MGP_CASTEiJ_G0006221	Gm43619
ENSMUSG00000104667	MGP_129S1SvImJ_G0006604	MGP_CASTEiJ_G0005376	Gm4961
ENSMUSG00000104671	MGP_129S1SvImJ_G0006265	MGP_CASTEiJ_G0006118	Gm43062
ENSMUSG00000104675	MGP_129S1SvImJ_G0006327	MGP_CASTEiJ_G0006179	Gm43689
ENSMUSG00000104681	MGP_129S1SvImJ_G0006825	MGP_CASTEiJ_G0006662	Gm43001
ENSMUSG00000104683	MGP_129S1SvImJ_G0008871	MGP_CASTEiJ_G0008626	Gm44385
ENSMUSG00000104684	MGP_129S1SvImJ_G0006726	MGP_CASTEiJ_G0006564	5430427N15Rik
ENSMUSG00000104689	MGP_129S1SvImJ_G0008140	MGP_CASTEiJ_G0007931	Gm44482
ENSMUSG00000104691	MGP_129S1SvImJ_G0006628	MGP_CASTEiJ_G0006467	Gm43021
ENSMUSG00000104693	MGP_129S1SvImJ_G0036966	MGP_CASTEiJ_G0035820	Gm42941
ENSMUSG00000104700	MGP_129S1SvImJ_G0039197	MGP_CASTEiJ_G0037970	Gm26379
ENSMUSG00000104701	MGP_129S1SvImJ_G0006629	MGP_CASTEiJ_G0006468	Gm42555
ENSMUSG00000104703	MGP_129S1SvImJ_G0006287	MGP_CASTEiJ_G0006139	4921521D15Rik
ENSMUSG00000104713	MGP_129S1SvImJ_G0029822	MGP_CASTEiJ_G0028933	Gbp11	ENSMUST00000196520
ENSMUSG00000104717	MGP_129S1SvImJ_G0006707	MGP_CASTEiJ_G0006545	Gm33969
ENSMUSG00000104718	MGP_129S1SvImJ_G0006584	MGP_CASTEiJ_G0006426	Gm43030
ENSMUSG00000104720	MGP_129S1SvImJ_G0037039	MGP_CASTEiJ_G0035893	Gm43138
ENSMUSG00000104721	MGP_129S1SvImJ_G0036977	MGP_CASTEiJ_G0035831	Gm42696
ENSMUSG00000104727	MGP_129S1SvImJ_G0006822	MGP_CASTEiJ_G0006659	Gm42500
ENSMUSG00000104729	MGP_129S1SvImJ_G0008031	MGP_CASTEiJ_G0007838	Gm44471
ENSMUSG00000104736	MGP_129S1SvImJ_G0006705	MGP_CASTEiJ_G0006543	Gm43146
ENSMUSG00000104737	MGP_129S1SvImJ_G0036965	MGP_CASTEiJ_G0035819	Gm42937
ENSMUSG00000104740	MGP_129S1SvImJ_G0007894	MGP_CASTEiJ_G0007706	Mir6516
ENSMUSG00000104741	MGP_129S1SvImJ_G0008515	MGP_CASTEiJ_G0008290	Mir3087
ENSMUSG00000104746	MGP_129S1SvImJ_G0008905	MGP_CASTEiJ_G0008660	Gm44352
ENSMUSG00000104747	MGP_129S1SvImJ_G0008960	MGP_CASTEiJ_G0008711	Mir292b
ENSMUSG00000104750	MGP_129S1SvImJ_G0008054	MGP_CASTEiJ_G0007854	n-TStga1
ENSMUSG00000104751	MGP_129S1SvImJ_G0006640	MGP_CASTEiJ_G0006478	Gm43179
ENSMUSG00000104753	MGP_129S1SvImJ_G0006712	MGP_CASTEiJ_G0006550	Gm43253
ENSMUSG00000104755	MGP_129S1SvImJ_G0007766	MGP_CASTEiJ_G0007581	Mir677
ENSMUSG00000104757	MGP_129S1SvImJ_G0009107	MGP_CASTEiJ_G0008846	Gm44391
ENSMUSG00000104758	MGP_129S1SvImJ_G0008287	MGP_CASTEiJ_G0008072	Mir691
ENSMUSG00000104763	MGP_129S1SvImJ_G0006299	MGP_CASTEiJ_G0006151	9830132P13Rik
ENSMUSG00000104764	MGP_129S1SvImJ_G0036972	MGP_CASTEiJ_G0035826	Gm43066
ENSMUSG00000104767	MGP_129S1SvImJ_G0009088	MGP_CASTEiJ_G0008828
ENSMUSG00000104769	MGP_129S1SvImJ_G0000163	MGP_CASTEiJ_G0000150	Igkv8-34
ENSMUSG00000104773	MGP_129S1SvImJ_G0008679	MGP_CASTEiJ_G0008449	Mir7657
ENSMUSG00000104778	MGP_129S1SvImJ_G0006819	MGP_CASTEiJ_G0006656	Gm43476
ENSMUSG00000104781	MGP_129S1SvImJ_G0006634	MGP_CASTEiJ_G0006473	Gm43303
ENSMUSG00000104783	MGP_129S1SvImJ_G0007785	MGP_CASTEiJ_G0007600	Gm44381
ENSMUSG00000104785	MGP_129S1SvImJ_G0006363	MGP_CASTEiJ_G0006215	Gm31121
ENSMUSG00000104791	MGP_129S1SvImJ_G0037112	MGP_CASTEiJ_G0035964	4930511M18Rik
ENSMUSG00000104794	MGP_129S1SvImJ_G0008178	MGP_CASTEiJ_G0007969	Mir28c
ENSMUSG00000104796	MGP_129S1SvImJ_G0008887	MGP_CASTEiJ_G0008642	Gm44354
ENSMUSG00000104797	MGP_129S1SvImJ_G0008637	MGP_CASTEiJ_G0008409	Mir1897
ENSMUSG00000104800	MGP_129S1SvImJ_G0006630	MGP_CASTEiJ_G0006469	Gm42985
ENSMUSG00000104804	MGP_129S1SvImJ_G0008947	MGP_CASTEiJ_G0008698	Mir7233
ENSMUSG00000104807	MGP_129S1SvImJ_G0006764	MGP_CASTEiJ_G0006602	Gm42865
ENSMUSG00000104809	MGP_129S1SvImJ_G0009267	MGP_CASTEiJ_G0009000	Gm44485
ENSMUSG00000104812	MGP_129S1SvImJ_G0007666	MGP_CASTEiJ_G0007480	Gm44329
ENSMUSG00000104813	MGP_129S1SvImJ_G0007846	MGP_CASTEiJ_G0007660	Mir451b
ENSMUSG00000104817	MGP_129S1SvImJ_G0009037	MGP_CASTEiJ_G0008781	Gm44358
ENSMUSG00000104818	MGP_129S1SvImJ_G0006804	MGP_CASTEiJ_G0006642	Gm43661
ENSMUSG00000104820	MGP_129S1SvImJ_G0009099	MGP_CASTEiJ_G0008838	Gm44474
ENSMUSG00000104825	MGP_129S1SvImJ_G0006811	MGP_CASTEiJ_G0006649	Gm42592
ENSMUSG00000104826	MGP_129S1SvImJ_G0006373	MGP_CASTEiJ_G0006225	Gm42947
ENSMUSG00000104827	MGP_129S1SvImJ_G0038392	MGP_CASTEiJ_G0037178	Gm24826
ENSMUSG00000104830	MGP_129S1SvImJ_G0015612	MGP_CASTEiJ_G0014928	5830487J09Rik
ENSMUSG00000104833	MGP_129S1SvImJ_G0006752	MGP_CASTEiJ_G0006590	Gm42489
ENSMUSG00000104835	MGP_129S1SvImJ_G0006269	MGP_CASTEiJ_G0006122	Gm5547
ENSMUSG00000104836	MGP_129S1SvImJ_G0008873	MGP_CASTEiJ_G0008628	Gm44405
ENSMUSG00000104840	MGP_129S1SvImJ_G0008840	MGP_CASTEiJ_G0008593	Mir7230
ENSMUSG00000104844	MGP_129S1SvImJ_G0008272	MGP_CASTEiJ_G0008057
ENSMUSG00000104845	MGP_129S1SvImJ_G0006857	MGP_CASTEiJ_G0006691	Gm43741
ENSMUSG00000104846	MGP_129S1SvImJ_G0006626	MGP_CASTEiJ_G0006466	Gm43020
ENSMUSG00000104847	MGP_129S1SvImJ_G0006638	MGP_CASTEiJ_G0006476	Gm43177
ENSMUSG00000104848	MGP_129S1SvImJ_G0038651	MGP_CASTEiJ_G0037434	Gm22149
ENSMUSG00000104854	MGP_129S1SvImJ_G0007875	MGP_CASTEiJ_G0007688	Mir7116
ENSMUSG00000104857	MGP_129S1SvImJ_G0036816	MGP_CASTEiJ_G0035670	Gm26413
ENSMUSG00000104858	MGP_129S1SvImJ_G0007973	MGP_CASTEiJ_G0007780	Mir136
ENSMUSG00000104861	MGP_129S1SvImJ_G0005358	MGP_CASTEiJ_G0005219	3110039M20Rik
ENSMUSG00000104863	MGP_129S1SvImJ_G0008375	MGP_CASTEiJ_G0008157
ENSMUSG00000104865	MGP_129S1SvImJ_G0006349	MGP_CASTEiJ_G0006201	Gm42708
ENSMUSG00000104867	MGP_129S1SvImJ_G0037026	MGP_CASTEiJ_G0035880	Gm43728
ENSMUSG00000104870	MGP_129S1SvImJ_G0006636	MGP_CASTEiJ_G0006474	4930448I18Rik
ENSMUSG00000104874	MGP_129S1SvImJ_G0036974	MGP_CASTEiJ_G0035828	Gm43387
ENSMUSG00000104875	MGP_129S1SvImJ_G0006849	MGP_CASTEiJ_G0006683	Gm43397
ENSMUSG00000104876	MGP_129S1SvImJ_G0002421	MGP_CASTEiJ_G0002331	Trdc
ENSMUSG00000104878	MGP_129S1SvImJ_G0006687	MGP_CASTEiJ_G0006525	Gm43567
ENSMUSG00000104879	MGP_129S1SvImJ_G0009272	MGP_CASTEiJ_G0009004	Gm44490
ENSMUSG00000104880	MGP_129S1SvImJ_G0007778	MGP_CASTEiJ_G0007592
ENSMUSG00000104884	MGP_129S1SvImJ_G0008420	MGP_CASTEiJ_G0008199	Mir5046
ENSMUSG00000104898	MGP_129S1SvImJ_G0006221	MGP_CASTEiJ_G0006073	Gm30043
ENSMUSG00000104900	MGP_129S1SvImJ_G0036874	MGP_CASTEiJ_G0035728	4930596I21Rik
ENSMUSG00000104903	MGP_129S1SvImJ_G0037004	MGP_CASTEiJ_G0035858	Gm43707
ENSMUSG00000104904	MGP_129S1SvImJ_G0006742	MGP_CASTEiJ_G0006580	Gm43082
ENSMUSG00000104908	MGP_129S1SvImJ_G0037007	MGP_CASTEiJ_G0035861	1700015C17Rik
ENSMUSG00000104909	MGP_129S1SvImJ_G0006368	MGP_CASTEiJ_G0006220
ENSMUSG00000104910	MGP_129S1SvImJ_G0036999	MGP_CASTEiJ_G0035853	Gm43331
ENSMUSG00000104911	MGP_129S1SvImJ_G0008162	MGP_CASTEiJ_G0007952
ENSMUSG00000104914	MGP_129S1SvImJ_G0009063	MGP_CASTEiJ_G0008806	Mir7061
ENSMUSG00000104915	MGP_129S1SvImJ_G0002549	MGP_CASTEiJ_G0002467
ENSMUSG00000104921	MGP_129S1SvImJ_G0038948	MGP_CASTEiJ_G0037731	Gm23927
ENSMUSG00000104925	MGP_129S1SvImJ_G0036971	MGP_CASTEiJ_G0035825	Gm43061
ENSMUSG00000104926	MGP_129S1SvImJ_G0008113	MGP_CASTEiJ_G0007904	Mir6947
ENSMUSG00000104927	MGP_129S1SvImJ_G0005645	MGP_CASTEiJ_G0005503	Gm43388
ENSMUSG00000104928	MGP_129S1SvImJ_G0006658	MGP_CASTEiJ_G0006496	Gm42565
ENSMUSG00000104932	MGP_129S1SvImJ_G0006807	MGP_CASTEiJ_G0006645	Gm42485
ENSMUSG00000104937	MGP_129S1SvImJ_G0006689	MGP_CASTEiJ_G0006527	Gm43057
ENSMUSG00000104939	MGP_129S1SvImJ_G0006342	MGP_CASTEiJ_G0006194	Gm33651
ENSMUSG00000104943	MGP_129S1SvImJ_G0036957	MGP_CASTEiJ_G0035811	Gm42868
ENSMUSG00000104948	MGP_129S1SvImJ_G0009365	MGP_CASTEiJ_G0009094	Gm44376
ENSMUSG00000104953	MGP_129S1SvImJ_G0009212	MGP_CASTEiJ_G0008950
ENSMUSG00000104955	MGP_129S1SvImJ_G0006700	MGP_CASTEiJ_G0006538	1700016F12Rik
ENSMUSG00000104956	MGP_129S1SvImJ_G0006724	MGP_CASTEiJ_G0006562	4930429D17Rik
ENSMUSG00000104958	MGP_129S1SvImJ_G0009082	MGP_CASTEiJ_G0008823	Mir7238
ENSMUSG00000104960	MGP_129S1SvImJ_G0015524	MGP_CASTEiJ_G0014840	Snhg8
ENSMUSG00000104962	MGP_129S1SvImJ_G0002430	MGP_CASTEiJ_G0002339	Trgj1
ENSMUSG00000104969	MGP_129S1SvImJ_G0037003	MGP_CASTEiJ_G0035857	Gm43445
ENSMUSG00000104973	MGP_129S1SvImJ_G0036988	MGP_CASTEiJ_G0035842	A530041M06Rik
ENSMUSG00000104975	MGP_129S1SvImJ_G0000036	MGP_CASTEiJ_G0000036	Iglj2
ENSMUSG00000104979	MGP_129S1SvImJ_G0008428	MGP_CASTEiJ_G0008207	Mir6994
ENSMUSG00000104980	MGP_129S1SvImJ_G0006823	MGP_CASTEiJ_G0006660	4930573I07Rik
ENSMUSG00000104981	MGP_129S1SvImJ_G0006237	MGP_CASTEiJ_G0006089	Gm43736
ENSMUSG00000104991	MGP_129S1SvImJ_G0007619	MGP_CASTEiJ_G0007437	Gm44468
ENSMUSG00000104996	MGP_129S1SvImJ_G0007826	MGP_CASTEiJ_G0007639	Mir6924
ENSMUSG00000105000	MGP_129S1SvImJ_G0006341	MGP_CASTEiJ_G0006193	Gm43616
ENSMUSG00000105001	MGP_129S1SvImJ_G0007773	MGP_CASTEiJ_G0007588
ENSMUSG00000105003	MGP_129S1SvImJ_G0006194	MGP_CASTEiJ_G0006046	Gm42512
ENSMUSG00000105006	MGP_129S1SvImJ_G0006704	MGP_CASTEiJ_G0006542	Gm9484
ENSMUSG00000105010	MGP_129S1SvImJ_G0008524	MGP_CASTEiJ_G0008299	Mir219b
ENSMUSG00000105012	MGP_129S1SvImJ_G0006228	MGP_CASTEiJ_G0006080	Gm42813
ENSMUSG00000105023	MGP_129S1SvImJ_G0037006	MGP_CASTEiJ_G0035860	1700012D16Rik
ENSMUSG00000105029	MGP_129S1SvImJ_G0008800	MGP_CASTEiJ_G0008554	Gm44363
ENSMUSG00000105030	MGP_129S1SvImJ_G0009085	MGP_CASTEiJ_G0008825	Gm38671
ENSMUSG00000105034	MGP_129S1SvImJ_G0006222	MGP_CASTEiJ_G0006074	Gm43348
ENSMUSG00000105039	MGP_129S1SvImJ_G0006806	MGP_CASTEiJ_G0006644	Gm42637
ENSMUSG00000105046	MGP_129S1SvImJ_G0008540	MGP_CASTEiJ_G0008314	Gm44455
ENSMUSG00000105057	MGP_129S1SvImJ_G0006293	MGP_CASTEiJ_G0006145	Gm40190
ENSMUSG00000105060	MGP_129S1SvImJ_G0038409	MGP_CASTEiJ_G0037195	Gm26457
ENSMUSG00000105062	MGP_129S1SvImJ_G0037022	MGP_CASTEiJ_G0035876	Gm43113
ENSMUSG00000105064	MGP_129S1SvImJ_G0008363	MGP_CASTEiJ_G0008143	Gm44345
ENSMUSG00000105066	MGP_129S1SvImJ_G0000035	MGP_CASTEiJ_G0000035	Iglj4
ENSMUSG00000105068	MGP_129S1SvImJ_G0006576	MGP_CASTEiJ_G0006420
ENSMUSG00000105072	MGP_129S1SvImJ_G0009197	MGP_CASTEiJ_G0008935	Gm44335
ENSMUSG00000105076	MGP_129S1SvImJ_G0006587	MGP_CASTEiJ_G0006429	A930003O13Rik
ENSMUSG00000105080	MGP_129S1SvImJ_G0002540	MGP_CASTEiJ_G0002472
ENSMUSG00000105083	MGP_129S1SvImJ_G0036980	MGP_CASTEiJ_G0035834	Gm42699
ENSMUSG00000105092	MGP_129S1SvImJ_G0006218	MGP_CASTEiJ_G0006070	Gm42468
ENSMUSG00000105097	MGP_129S1SvImJ_G0006721	MGP_CASTEiJ_G0006559	Gm43271
ENSMUSG00000105098	MGP_129S1SvImJ_G0009081	MGP_CASTEiJ_G0008822
ENSMUSG00000105100	MGP_129S1SvImJ_G0007827	MGP_CASTEiJ_G0007640	Gm44349
ENSMUSG00000105102	MGP_129S1SvImJ_G0006270	MGP_CASTEiJ_G0006123	Gm35507
ENSMUSG00000105103	MGP_129S1SvImJ_G0027816	MGP_CASTEiJ_G0026973	Gm43191
ENSMUSG00000105105	MGP_129S1SvImJ_G0006653	MGP_CASTEiJ_G0006491	Gm31363
ENSMUSG00000105106	MGP_129S1SvImJ_G0006585	MGP_CASTEiJ_G0006427	Gm43657
ENSMUSG00000105118	MGP_129S1SvImJ_G0008461	MGP_CASTEiJ_G0008236	Mir3084-2
ENSMUSG00000105120	MGP_129S1SvImJ_G0036817	MGP_CASTEiJ_G0035671	Gm26413
ENSMUSG00000105125	MGP_129S1SvImJ_G0006365	MGP_CASTEiJ_G0006217	Gm43468
ENSMUSG00000105127	MGP_129S1SvImJ_G0007511	MGP_CASTEiJ_G0007331	Gm42470
ENSMUSG00000105131	MGP_129S1SvImJ_G0009150	MGP_CASTEiJ_G0008889
ENSMUSG00000105137	MGP_129S1SvImJ_G0036959	MGP_CASTEiJ_G0035813	Gm42869
ENSMUSG00000105138	MGP_129S1SvImJ_G0008301	MGP_CASTEiJ_G0008085	Mir6964
ENSMUSG00000105139	MGP_129S1SvImJ_G0015519	MGP_CASTEiJ_G0014835	Gm43223
ENSMUSG00000105142	MGP_129S1SvImJ_G0008324	MGP_CASTEiJ_G0008105	Mir7214
ENSMUSG00000105145	MGP_129S1SvImJ_G0007927	MGP_CASTEiJ_G0007738
ENSMUSG00000105146	MGP_129S1SvImJ_G0006354	MGP_CASTEiJ_G0006206	Gm43861
ENSMUSG00000105148	MGP_129S1SvImJ_G0036979	MGP_CASTEiJ_G0035833	Gm42700
ENSMUSG00000105151	MGP_129S1SvImJ_G0006260	MGP_CASTEiJ_G0006113	Gm43241
ENSMUSG00000105152	MGP_129S1SvImJ_G0006763	MGP_CASTEiJ_G0006601	Gm42864
ENSMUSG00000105153	MGP_129S1SvImJ_G0006154	MGP_CASTEiJ_G0006007	Gm3143
ENSMUSG00000105157	MGP_129S1SvImJ_G0006579	MGP_CASTEiJ_G0006423	Gm42831
ENSMUSG00000105161	MGP_129S1SvImJ_G0006749	MGP_CASTEiJ_G0006587	Gm42595
ENSMUSG00000105164	MGP_129S1SvImJ_G0008556	MGP_CASTEiJ_G0008329	Gm44337
ENSMUSG00000105165	MGP_129S1SvImJ_G0009067	MGP_CASTEiJ_G0008809	Mir7686
ENSMUSG00000105167	MGP_129S1SvImJ_G0008196	MGP_CASTEiJ_G0007986	Snord43
ENSMUSG00000105168	MGP_129S1SvImJ_G0006189	MGP_CASTEiJ_G0006042	Gm43565
ENSMUSG00000105169	MGP_129S1SvImJ_G0008381	MGP_CASTEiJ_G0008163	Gm44476
ENSMUSG00000105178	MGP_129S1SvImJ_G0008000	MGP_CASTEiJ_G0007807	Mir376a
ENSMUSG00000105183	MGP_129S1SvImJ_G0006657	MGP_CASTEiJ_G0006495	Gm42564
ENSMUSG00000105185	MGP_129S1SvImJ_G0006581	MGP_CASTEiJ_G0006424	4930519H02Rik
ENSMUSG00000105187	MGP_129S1SvImJ_G0039563	MGP_CASTEiJ_G0038327	Gm23377
ENSMUSG00000105190	MGP_129S1SvImJ_G0006364	MGP_CASTEiJ_G0006216	Gm43470
ENSMUSG00000105195	MGP_129S1SvImJ_G0015515	MGP_CASTEiJ_G0014831	Gm43584
ENSMUSG00000105196	MGP_129S1SvImJ_G0007859	MGP_CASTEiJ_G0007671	Mir142
ENSMUSG00000105197	MGP_129S1SvImJ_G0006351	MGP_CASTEiJ_G0006203	Gm43446
ENSMUSG00000105199	MGP_129S1SvImJ_G0036990	MGP_CASTEiJ_G0035844	Gm43581
ENSMUSG00000105200	MGP_129S1SvImJ_G0008394	MGP_CASTEiJ_G0008175	Mir378a
ENSMUSG00000105204	MGP_129S1SvImJ_G0027413	MGP_CASTEiJ_G0026574	Gm43738	ENSMUST00000200659
ENSMUSG00000105210	MGP_129S1SvImJ_G0007962	MGP_CASTEiJ_G0007769	Mir3544
ENSMUSG00000105211	MGP_129S1SvImJ_G0007613	MGP_CASTEiJ_G0007431
ENSMUSG00000105214	MGP_129S1SvImJ_G0008164	MGP_CASTEiJ_G0007954	Gm44373
ENSMUSG00000105215	MGP_129S1SvImJ_G0007919	MGP_CASTEiJ_G0007730	Gm44326
ENSMUSG00000105216	MGP_129S1SvImJ_G0002444	MGP_CASTEiJ_G0002353	Traj47
ENSMUSG00000105218	MGP_129S1SvImJ_G0006713	MGP_CASTEiJ_G0006551	Gm43248
ENSMUSG00000105219	MGP_129S1SvImJ_G0006165	MGP_CASTEiJ_G0006018	Gm43821
ENSMUSG00000105220	MGP_129S1SvImJ_G0007830	MGP_CASTEiJ_G0007643	Mir497
ENSMUSG00000105222	MGP_129S1SvImJ_G0006153	MGP_CASTEiJ_G0006006	Gm43207
ENSMUSG00000105224	MGP_129S1SvImJ_G0037032	MGP_CASTEiJ_G0035886	Gm3364
ENSMUSG00000105227	MGP_129S1SvImJ_G0006829	MGP_CASTEiJ_G0006666	Gm42624
ENSMUSG00000105229	MGP_129S1SvImJ_G0036973	MGP_CASTEiJ_G0035827	Gm43149
ENSMUSG00000105232	MGP_129S1SvImJ_G0009049	MGP_CASTEiJ_G0008792
ENSMUSG00000105234	MGP_129S1SvImJ_G0006646	MGP_CASTEiJ_G0006484	4930459L07Rik
ENSMUSG00000105236	MGP_129S1SvImJ_G0008231	MGP_CASTEiJ_G0008017	Gm44356
ENSMUSG00000105239	MGP_129S1SvImJ_G0006832	MGP_CASTEiJ_G0006669	Gm43091
ENSMUSG00000105249	MGP_129S1SvImJ_G0007676	MGP_CASTEiJ_G0007491	Gm44458
ENSMUSG00000105258	MGP_129S1SvImJ_G0006171	MGP_CASTEiJ_G0006024	Gm42784
ENSMUSG00000105260	MGP_129S1SvImJ_G0006174	MGP_CASTEiJ_G0006027	Gm42434
ENSMUSG00000105264	MGP_129S1SvImJ_G0015596	MGP_CASTEiJ_G0014912	Gm42716
ENSMUSG00000105274	MGP_129S1SvImJ_G0006808	MGP_CASTEiJ_G0006646	1700048F04Rik
ENSMUSG00000105279	MGP_129S1SvImJ_G0006345	MGP_CASTEiJ_G0006197	Gm6260
ENSMUSG00000105283	MGP_129S1SvImJ_G0006702	MGP_CASTEiJ_G0006540	Gm33370
ENSMUSG00000105288	MGP_129S1SvImJ_G0036836	MGP_CASTEiJ_G0035690	Gm25820
ENSMUSG00000105292	MGP_129S1SvImJ_G0009096	MGP_CASTEiJ_G0008836
ENSMUSG00000105296	MGP_129S1SvImJ_G0006328	MGP_CASTEiJ_G0006180	Gm19708
ENSMUSG00000105297	MGP_129S1SvImJ_G0006173	MGP_CASTEiJ_G0006026	Gm30852
ENSMUSG00000105304	MGP_129S1SvImJ_G0036987	MGP_CASTEiJ_G0035841	Gm43696
ENSMUSG00000105308	MGP_129S1SvImJ_G0006818	MGP_CASTEiJ_G0006655	4930572K03Rik
ENSMUSG00000105311	MGP_129S1SvImJ_G0015611	MGP_CASTEiJ_G0014927	Gm44574
ENSMUSG00000105312	MGP_129S1SvImJ_G0008534	MGP_CASTEiJ_G0008309
ENSMUSG00000105316	MGP_129S1SvImJ_G0006814	MGP_CASTEiJ_G0006652	Gm42953
ENSMUSG00000105320	MGP_129S1SvImJ_G0006637	MGP_CASTEiJ_G0006475	Gm43016
ENSMUSG00000105324	MGP_129S1SvImJ_G0006346	MGP_CASTEiJ_G0006198	Gm42705
ENSMUSG00000105329	MGP_129S1SvImJ_G0007718	MGP_CASTEiJ_G0007532	Mir7215
ENSMUSG00000105331	MGP_129S1SvImJ_G0006310	MGP_CASTEiJ_G0006162
ENSMUSG00000105335	MGP_129S1SvImJ_G0006843	MGP_CASTEiJ_G0006678	Gm42423
ENSMUSG00000105337	MGP_129S1SvImJ_G0006370	MGP_CASTEiJ_G0006222	Gm43832
ENSMUSG00000105342	MGP_129S1SvImJ_G0036967	MGP_CASTEiJ_G0035821	Gm43244
ENSMUSG00000105345	MGP_129S1SvImJ_G0006848	MGP_CASTEiJ_G0006682	BC030343
ENSMUSG00000105352	MGP_129S1SvImJ_G0006655	MGP_CASTEiJ_G0006493	C030018K13Rik
ENSMUSG00000105354	MGP_129S1SvImJ_G0006852	MGP_CASTEiJ_G0006686	D130017N08Rik
ENSMUSG00000105367	MGP_129S1SvImJ_G0009291	MGP_CASTEiJ_G0009022	Gm44500
ENSMUSG00000105371	MGP_129S1SvImJ_G0008673	MGP_CASTEiJ_G0008443	Gm44384
ENSMUSG00000105372	MGP_129S1SvImJ_G0008116	MGP_CASTEiJ_G0007907	Mir327
ENSMUSG00000105376	MGP_129S1SvImJ_G0006755	MGP_CASTEiJ_G0006593	Gm42487
ENSMUSG00000105379	MGP_129S1SvImJ_G0007736	MGP_CASTEiJ_G0007551	Mir1191b
ENSMUSG00000105381	MGP_129S1SvImJ_G0009036	MGP_CASTEiJ_G0008780	Mir7234
ENSMUSG00000105383	MGP_129S1SvImJ_G0035322	MGP_CASTEiJ_G0034316	Gm42641
ENSMUSG00000105387	MGP_129S1SvImJ_G0006826	MGP_CASTEiJ_G0006663	Gm42590
ENSMUSG00000105399	MGP_129S1SvImJ_G0007671	MGP_CASTEiJ_G0007485	Mir1843b
ENSMUSG00000105400	MGP_129S1SvImJ_G0036841	MGP_CASTEiJ_G0035694	Gm22897
ENSMUSG00000105401	MGP_129S1SvImJ_G0006367	MGP_CASTEiJ_G0006219	Gm42949
ENSMUSG00000105402	MGP_129S1SvImJ_G0006656	MGP_CASTEiJ_G0006494	Gm3716
ENSMUSG00000105412	MGP_129S1SvImJ_G0036953	MGP_CASTEiJ_G0035807	Gm43768
ENSMUSG00000105413	MGP_129S1SvImJ_G0007883	MGP_CASTEiJ_G0007696
ENSMUSG00000105415	MGP_129S1SvImJ_G0008954	MGP_CASTEiJ_G0008704	Gm44364
ENSMUSG00000105420	MGP_129S1SvImJ_G0008577	MGP_CASTEiJ_G0008349	Gm44374
ENSMUSG00000105423	MGP_129S1SvImJ_G0015597	MGP_CASTEiJ_G0014913	Gm36814
ENSMUSG00000105424	MGP_129S1SvImJ_G0008349	MGP_CASTEiJ_G0008129	Gm44304
ENSMUSG00000105426	MGP_129S1SvImJ_G0006725	MGP_CASTEiJ_G0006563	Gm42618
ENSMUSG00000105427	MGP_129S1SvImJ_G0006326	MGP_CASTEiJ_G0006178	Gm31678
ENSMUSG00000105428	MGP_129S1SvImJ_G0007942	MGP_CASTEiJ_G0007752	Mir3068
ENSMUSG00000105437	MGP_129S1SvImJ_G0006602	MGP_CASTEiJ_G0006443	Gm42450
ENSMUSG00000105439	MGP_129S1SvImJ_G0006603	MGP_CASTEiJ_G0006444	Gm42806
ENSMUSG00000105443	MGP_129S1SvImJ_G0006652	MGP_CASTEiJ_G0006490	Gm43837
ENSMUSG00000105448	MGP_129S1SvImJ_G0036835	MGP_CASTEiJ_G0035689	Gm25820
ENSMUSG00000105450	MGP_129S1SvImJ_G0036830	MGP_CASTEiJ_G0035684	Gm22813
ENSMUSG00000105458	MGP_129S1SvImJ_G0009127	MGP_CASTEiJ_G0008867	Mir3074-2
ENSMUSG00000105465	MGP_129S1SvImJ_G0008582	MGP_CASTEiJ_G0008355	Gm44325
ENSMUSG00000105468	MGP_129S1SvImJ_G0007711	MGP_CASTEiJ_G0007527	Mir6906
ENSMUSG00000105472	MGP_129S1SvImJ_G0036955	MGP_CASTEiJ_G0035809	Gm43024
ENSMUSG00000105475	MGP_129S1SvImJ_G0006147	MGP_CASTEiJ_G0005999	4930431L21Rik
ENSMUSG00000105476	MGP_129S1SvImJ_G0006238	MGP_CASTEiJ_G0006090	Gm43740
ENSMUSG00000105477	MGP_129S1SvImJ_G0008361	MGP_CASTEiJ_G0008141
ENSMUSG00000105484	MGP_129S1SvImJ_G0007510	MGP_CASTEiJ_G0007330	Gm42775
ENSMUSG00000105488	MGP_129S1SvImJ_G0007917	MGP_CASTEiJ_G0007728	Gm44396
ENSMUSG00000105490	MGP_129S1SvImJ_G0006816	MGP_CASTEiJ_G0006653	4933438B17Rik
ENSMUSG00000105496	MGP_129S1SvImJ_G0008613	MGP_CASTEiJ_G0008388	Mir7004
ENSMUSG00000105497	MGP_129S1SvImJ_G0009236	MGP_CASTEiJ_G0008972	Mir191
ENSMUSG00000105508	MGP_129S1SvImJ_G0006732	MGP_CASTEiJ_G0006570	Gm32921
ENSMUSG00000105511	MGP_129S1SvImJ_G0006343	MGP_CASTEiJ_G0006195	Gm42703
ENSMUSG00000105516	MGP_129S1SvImJ_G0006168	MGP_CASTEiJ_G0006021	Gm43536
ENSMUSG00000105518	MGP_129S1SvImJ_G0027474	MGP_CASTEiJ_G0026635	Gm42674
ENSMUSG00000105524	MGP_129S1SvImJ_G0007901	MGP_CASTEiJ_G0007713	Mir3065
ENSMUSG00000105527	MGP_129S1SvImJ_G0006302	MGP_CASTEiJ_G0006154	4933424H11Rik
ENSMUSG00000105531	MGP_129S1SvImJ_G0006733	MGP_CASTEiJ_G0006571	Gm42914
ENSMUSG00000105533	MGP_129S1SvImJ_G0002524	MGP_CASTEiJ_G0002429
ENSMUSG00000105537	MGP_129S1SvImJ_G0008526	MGP_CASTEiJ_G0008301
ENSMUSG00000105544	MGP_129S1SvImJ_G0009327	MGP_CASTEiJ_G0009057	Gm44477
ENSMUSG00000105550	MGP_129S1SvImJ_G0006298	MGP_CASTEiJ_G0006150	Gm42586
ENSMUSG00000105552	MGP_129S1SvImJ_G0006236	MGP_CASTEiJ_G0006088	Gm19710
ENSMUSG00000105557	MGP_129S1SvImJ_G0007749	MGP_CASTEiJ_G0007564	Mir3966
ENSMUSG00000105560	MGP_129S1SvImJ_G0006572	MGP_CASTEiJ_G0006418	Gm42744
ENSMUSG00000105561	MGP_129S1SvImJ_G0036960	MGP_CASTEiJ_G0035814	Gm43462
ENSMUSG00000105563	MGP_129S1SvImJ_G0008989	MGP_CASTEiJ_G0008736	Gm44408
ENSMUSG00000105565	MGP_129S1SvImJ_G0037027	MGP_CASTEiJ_G0035881	Gm43566
ENSMUSG00000105569	MGP_129S1SvImJ_G0009117	MGP_CASTEiJ_G0008857	Gm44450
ENSMUSG00000105570	MGP_129S1SvImJ_G0006264	MGP_CASTEiJ_G0006117	Gm42682
ENSMUSG00000105575	MGP_129S1SvImJ_G0006817	MGP_CASTEiJ_G0006654	Gm43475
ENSMUSG00000105577	MGP_129S1SvImJ_G0006149	MGP_CASTEiJ_G0006002	Gm43208
ENSMUSG00000105579	MGP_129S1SvImJ_G0006710	MGP_CASTEiJ_G0006548	Gm43251
ENSMUSG00000105581	MGP_129S1SvImJ_G0008228	MGP_CASTEiJ_G0008014	Gm44393
ENSMUSG00000105585	MGP_129S1SvImJ_G0008751	MGP_CASTEiJ_G0008506	Mir30f
ENSMUSG00000105593	MGP_129S1SvImJ_G0006810	MGP_CASTEiJ_G0006648	Gm42952
ENSMUSG00000105602	MGP_129S1SvImJ_G0006355	MGP_CASTEiJ_G0006207	Gm10636
ENSMUSG00000105611	MGP_129S1SvImJ_G0036964	MGP_CASTEiJ_G0035818	Gm42938
ENSMUSG00000105612	MGP_129S1SvImJ_G0009142	MGP_CASTEiJ_G0008881	Gm44328
ENSMUSG00000105615	MGP_129S1SvImJ_G0006727	MGP_CASTEiJ_G0006565	Gm42792
ENSMUSG00000105617	MGP_129S1SvImJ_G0015594	MGP_CASTEiJ_G0014910	Gm43809
ENSMUSG00000105618	MGP_129S1SvImJ_G0006735	MGP_CASTEiJ_G0006573	Gm42916
ENSMUSG00000105621	MGP_129S1SvImJ_G0008064	MGP_CASTEiJ_G0007862	Mirlet7f-1
ENSMUSG00000105629	MGP_129S1SvImJ_G0002533	MGP_CASTEiJ_G0002447
ENSMUSG00000105630	MGP_129S1SvImJ_G0000139	MGP_CASTEiJ_G0000136	Gm42543
ENSMUSG00000105635	MGP_129S1SvImJ_G0008105	MGP_CASTEiJ_G0007897	Gm44469
ENSMUSG00000105636	MGP_129S1SvImJ_G0006854	MGP_CASTEiJ_G0006688	Gm43625
ENSMUSG00000105638	MGP_129S1SvImJ_G0006278	MGP_CASTEiJ_G0006130	4930408K08Rik
ENSMUSG00000105640	MGP_129S1SvImJ_G0006691	MGP_CASTEiJ_G0006529	Gm42912
ENSMUSG00000105642	MGP_129S1SvImJ_G0006259	MGP_CASTEiJ_G0006112	Gm43134
ENSMUSG00000105646	MGP_129S1SvImJ_G0006981	MGP_CASTEiJ_G0006812	Gm43291
ENSMUSG00000105650	MGP_129S1SvImJ_G0006980	MGP_CASTEiJ_G0006811	Gm42889
ENSMUSG00000105651	MGP_129S1SvImJ_G0006156	MGP_CASTEiJ_G0006009	Gm43003
ENSMUSG00000105652	MGP_129S1SvImJ_G0006335	MGP_CASTEiJ_G0006187	4930519L02Rik
ENSMUSG00000105655	MGP_129S1SvImJ_G0036993	MGP_CASTEiJ_G0035847	Gm42659
ENSMUSG00000105656	MGP_129S1SvImJ_G0037019	MGP_CASTEiJ_G0035873	Gm43017
ENSMUSG00000105659	MGP_129S1SvImJ_G0036989	MGP_CASTEiJ_G0035843	4930509H03Rik
ENSMUSG00000105662	MGP_129S1SvImJ_G0006157	MGP_CASTEiJ_G0006010	Gm6639
ENSMUSG00000105664	MGP_129S1SvImJ_G0006766	MGP_CASTEiJ_G0006604	Gm42797
ENSMUSG00000105673	MGP_129S1SvImJ_G0006812	MGP_CASTEiJ_G0006650	Gm43757
ENSMUSG00000105677	MGP_129S1SvImJ_G0036996	MGP_CASTEiJ_G0035850	Gm43328
ENSMUSG00000105682	MGP_129S1SvImJ_G0008230	MGP_CASTEiJ_G0008016	Gm44323
ENSMUSG00000105686	MGP_129S1SvImJ_G0006711	MGP_CASTEiJ_G0006549	Gm43252
ENSMUSG00000105690	MGP_129S1SvImJ_G0039476	MGP_CASTEiJ_G0038246	Gm26265
ENSMUSG00000105697	MGP_129S1SvImJ_G0008929	MGP_CASTEiJ_G0008681	Mir7661
ENSMUSG00000105699	MGP_129S1SvImJ_G0006845	MGP_CASTEiJ_G0006679	Gm43703
ENSMUSG00000105704	MGP_129S1SvImJ_G0006688	MGP_CASTEiJ_G0006526	Gm43055
ENSMUSG00000105708	MGP_129S1SvImJ_G0015510	MGP_CASTEiJ_G0014825	Gm36070
ENSMUSG00000105716	MGP_129S1SvImJ_G0006305	MGP_CASTEiJ_G0006157	Gm43522
ENSMUSG00000105717	MGP_129S1SvImJ_G0036962	MGP_CASTEiJ_G0035816	Gm43465
ENSMUSG00000105723	MGP_129S1SvImJ_G0008108	MGP_CASTEiJ_G0007899	Mir7210
ENSMUSG00000105724	MGP_129S1SvImJ_G0008558	MGP_CASTEiJ_G0008331	Gm44360
ENSMUSG00000105730	MGP_129S1SvImJ_G0006651	MGP_CASTEiJ_G0006489	Gm43838
ENSMUSG00000105731	MGP_129S1SvImJ_G0036970	MGP_CASTEiJ_G0035824	Gm43063
ENSMUSG00000105736	MGP_129S1SvImJ_G0006836	MGP_CASTEiJ_G0006673	Gm42456
ENSMUSG00000105738	MGP_129S1SvImJ_G0009274	MGP_CASTEiJ_G0009007	Mir6384
ENSMUSG00000105743	MGP_129S1SvImJ_G0008374	MGP_CASTEiJ_G0008156	Mir1949
ENSMUSG00000105753	MGP_129S1SvImJ_G0036995	MGP_CASTEiJ_G0035849	Gm43847
ENSMUSG00000105754	MGP_129S1SvImJ_G0039448	MGP_CASTEiJ_G0038218	Gm23604
ENSMUSG00000105755	MGP_129S1SvImJ_G0037037	MGP_CASTEiJ_G0035891	Gm43514
ENSMUSG00000105756	MGP_129S1SvImJ_G0007837	MGP_CASTEiJ_G0007650	Gm44467
ENSMUSG00000105758	MGP_129S1SvImJ_G0008306	MGP_CASTEiJ_G0008088	Mirlet7e
ENSMUSG00000105765	MGP_129S1SvImJ_G0006319	MGP_CASTEiJ_G0006171	4930539C22Rik
ENSMUSG00000105767	MGP_129S1SvImJ_G0006292	MGP_CASTEiJ_G0006144	Gm43607
ENSMUSG00000105768	MGP_129S1SvImJ_G0007754	MGP_CASTEiJ_G0007569	Gm44495
ENSMUSG00000105769	MGP_129S1SvImJ_G0006308	MGP_CASTEiJ_G0006160	Gm43351
ENSMUSG00000105770	MGP_129S1SvImJ_G0007689	MGP_CASTEiJ_G0007504	Mir664
ENSMUSG00000105778	MGP_129S1SvImJ_G0008839	MGP_CASTEiJ_G0008592	Mir7229
ENSMUSG00000105780	MGP_129S1SvImJ_G0038459	MGP_CASTEiJ_G0037244	Snord80
ENSMUSG00000105788	MGP_129S1SvImJ_G0007926	MGP_CASTEiJ_G0007737
ENSMUSG00000105789	MGP_129S1SvImJ_G0006304	MGP_CASTEiJ_G0006156	Gm42997
ENSMUSG00000105790	MGP_129S1SvImJ_G0008876	MGP_CASTEiJ_G0008631
ENSMUSG00000105797	MGP_129S1SvImJ_G0006362	MGP_CASTEiJ_G0006214	Gm42649
ENSMUSG00000105799	MGP_129S1SvImJ_G0008518	MGP_CASTEiJ_G0008293	Mir126b
ENSMUSG00000105805	MGP_129S1SvImJ_G0009180	MGP_CASTEiJ_G0008705	Gm44498
ENSMUSG00000105809	MGP_129S1SvImJ_G0006828	MGP_CASTEiJ_G0006665	Gm42626
ENSMUSG00000105811	MGP_129S1SvImJ_G0006348	MGP_CASTEiJ_G0006200	Gm42707
ENSMUSG00000105814	MGP_129S1SvImJ_G0008833	MGP_CASTEiJ_G0008586	Mir703
ENSMUSG00000105816	MGP_129S1SvImJ_G0015525	MGP_CASTEiJ_G0014841	D030025E07Rik
ENSMUSG00000105818	MGP_129S1SvImJ_G0036986	MGP_CASTEiJ_G0035840	Gm43256
ENSMUSG00000105824	MGP_129S1SvImJ_G0036958	MGP_CASTEiJ_G0035812	Gm43466
ENSMUSG00000105825	MGP_129S1SvImJ_G0009151	MGP_CASTEiJ_G0008890	Gm44489
ENSMUSG00000105827	MGP_129S1SvImJ_G0027615	MGP_CASTEiJ_G0026772	Hist2h2bb	ENSMUST00000177113
ENSMUSG00000105835	MGP_129S1SvImJ_G0029579	MGP_CASTEiJ_G0028687	Gm43552	ENSMUST00000196121
ENSMUSG00000105838	MGP_129S1SvImJ_G0006329	MGP_CASTEiJ_G0006181	4930425O10Rik
ENSMUSG00000105839	MGP_129S1SvImJ_G0008052	MGP_CASTEiJ_G0007853	Gm44456
ENSMUSG00000105841	MGP_129S1SvImJ_G0008537	MGP_CASTEiJ_G0008312	Mir3960
ENSMUSG00000105842	MGP_129S1SvImJ_G0036997	MGP_CASTEiJ_G0035851	Gm43329
ENSMUSG00000105844	MGP_129S1SvImJ_G0039001	MGP_CASTEiJ_G0037783	Gm24350
ENSMUSG00000105845	MGP_129S1SvImJ_G0006844	MGP_CASTEiJ_G0007126	Gm42808
ENSMUSG00000105846	MGP_129S1SvImJ_G0036983	MGP_CASTEiJ_G0035837	Gm43258
ENSMUSG00000105847	MGP_129S1SvImJ_G0009178	MGP_CASTEiJ_G0008917	Mir7650
ENSMUSG00000105849	MGP_129S1SvImJ_G0008018	MGP_CASTEiJ_G0007825	Mir409
ENSMUSG00000105850	MGP_129S1SvImJ_G0006706	MGP_CASTEiJ_G0006544	Gm2861
ENSMUSG00000105851	MGP_129S1SvImJ_G0006837	MGP_CASTEiJ_G0006674	9130604C24Rik
ENSMUSG00000105852	MGP_129S1SvImJ_G0015516	MGP_CASTEiJ_G0014832	Gm42890
ENSMUSG00000105853	MGP_129S1SvImJ_G0007998	MGP_CASTEiJ_G0007805	Mir376b
ENSMUSG00000105858	MGP_129S1SvImJ_G0006592	MGP_CASTEiJ_G0006433	2310074N15Rik
ENSMUSG00000105864	MGP_129S1SvImJ_G0037024	MGP_CASTEiJ_G0035878	Gm10484
ENSMUSG00000105874	MGP_129S1SvImJ_G0008057	MGP_CASTEiJ_G0007855	Gm44344
ENSMUSG00000105875	MGP_129S1SvImJ_G0030083	MGP_CASTEiJ_G0029185	Gm43518
ENSMUSG00000105876	MGP_129S1SvImJ_G0015529	MGP_CASTEiJ_G0014845	Gm43572
ENSMUSG00000105878	MGP_129S1SvImJ_G0009118	MGP_CASTEiJ_G0008858	Gm44330
ENSMUSG00000105881	MGP_129S1SvImJ_G0006801	MGP_CASTEiJ_G0006639	4932422M17Rik
ENSMUSG00000105884	MGP_129S1SvImJ_G0038606	MGP_CASTEiJ_G0037391	Gm22711
ENSMUSG00000105886	MGP_129S1SvImJ_G0036829	MGP_CASTEiJ_G0035683	Gm22813
ENSMUSG00000105888	MGP_129S1SvImJ_G0006690	MGP_CASTEiJ_G0006528	BC037156
ENSMUSG00000105891	MGP_129S1SvImJ_G0006261	MGP_CASTEiJ_G0006114	A230001M10Rik
ENSMUSG00000105895	MGP_129S1SvImJ_G0037042	MGP_CASTEiJ_G0035896	Gm42829
ENSMUSG00000105902	MGP_129S1SvImJ_G0008924	MGP_CASTEiJ_G0008676
ENSMUSG00000105903	MGP_129S1SvImJ_G0006649	MGP_CASTEiJ_G0006487	1700014F14Rik
ENSMUSG00000105904	MGP_129S1SvImJ_G0008080	MGP_CASTEiJ_G0007879	Mir24-1
ENSMUSG00000105906	MGP_129S1SvImJ_G0000011	MGP_CASTEiJ_G0000012	Iglc1
ENSMUSG00000105907	MGP_129S1SvImJ_G0006855	MGP_CASTEiJ_G0006689	Gm34333
ENSMUSG00000105908	MGP_129S1SvImJ_G0007807	MGP_CASTEiJ_G0007620	Mir6920
ENSMUSG00000105909	MGP_129S1SvImJ_G0036954	MGP_CASTEiJ_G0035808	Gm43189
ENSMUSG00000105911	MGP_129S1SvImJ_G0039229	MGP_CASTEiJ_G0038002	Snora16a
ENSMUSG00000105912	MGP_129S1SvImJ_G0006645	MGP_CASTEiJ_G0006483	Gm10440
ENSMUSG00000105913	MGP_129S1SvImJ_G0009005	MGP_CASTEiJ_G0008750	Mir5121
ENSMUSG00000105917	MGP_129S1SvImJ_G0006339	MGP_CASTEiJ_G0006191	Gm43612
ENSMUSG00000105918	MGP_129S1SvImJ_G0009059	MGP_CASTEiJ_G0008802
ENSMUSG00000105923	MGP_129S1SvImJ_G0006337	MGP_CASTEiJ_G0006189	A830019L24Rik
ENSMUSG00000105925	MGP_129S1SvImJ_G0036994	MGP_CASTEiJ_G0035848	Gm43846
ENSMUSG00000105927	MGP_129S1SvImJ_G0008509	MGP_CASTEiJ_G0008284	Gm44457
ENSMUSG00000105932	MGP_129S1SvImJ_G0007833	MGP_CASTEiJ_G0007646	Mir6925
ENSMUSG00000105933	MGP_129S1SvImJ_G0036985	MGP_CASTEiJ_G0035839	Gm43260
ENSMUSG00000105951	MGP_129S1SvImJ_G0008386	MGP_CASTEiJ_G0008168	Gm44491
ENSMUSG00000105952	MGP_129S1SvImJ_G0006314	MGP_CASTEiJ_G0006166	Gm42563
ENSMUSG00000105957	MGP_129S1SvImJ_G0006313	MGP_CASTEiJ_G0006165	Gm43254
ENSMUSG00000105959	MGP_129S1SvImJ_G0037113	MGP_CASTEiJ_G0035965	D530037P16Rik
ENSMUSG00000105961	MGP_129S1SvImJ_G0006276	MGP_CASTEiJ_G0006128	Gm42754
ENSMUSG00000105964	MGP_129S1SvImJ_G0008334	MGP_CASTEiJ_G0008115	Mir219c
ENSMUSG00000105966	MGP_129S1SvImJ_G0006262	MGP_CASTEiJ_G0006115	Gm43242
ENSMUSG00000105967	MGP_129S1SvImJ_G0009352	MGP_CASTEiJ_G0009082
ENSMUSG00000105972	MGP_129S1SvImJ_G0007936	MGP_CASTEiJ_G0007746	Mir1843a
ENSMUSG00000105982	MGP_129S1SvImJ_G0007604	MGP_CASTEiJ_G0007422	Mir6896
ENSMUSG00000105984	MGP_129S1SvImJ_G0008036	MGP_CASTEiJ_G0007840	Gm44372
ENSMUSG00000105986	MGP_129S1SvImJ_G0036976	MGP_CASTEiJ_G0035830	Gm43065
ENSMUSG00000105987	MGP_129S1SvImJ_G0015590	MGP_CASTEiJ_G0014906
ENSMUSG00000105991	MGP_129S1SvImJ_G0007434	MGP_CASTEiJ_G0007255	1700042D02Rik
ENSMUSG00000105993	MGP_129S1SvImJ_G0035676	MGP_CASTEiJ_G0034641	Gm43337	ENSMUST00000197237
ENSMUSG00000105997	MGP_129S1SvImJ_G0008815	MGP_CASTEiJ_G0008634	Gm44333
ENSMUSG00000105998	MGP_129S1SvImJ_G0007950	MGP_CASTEiJ_G0007758	Gm44324
ENSMUSG00000106000	MGP_129S1SvImJ_G0006172	MGP_CASTEiJ_G0006025	Gm16508
ENSMUSG00000106002	MGP_129S1SvImJ_G0006166	MGP_CASTEiJ_G0006019	5430434I15Rik
ENSMUSG00000106007	MGP_129S1SvImJ_G0039444	MGP_CASTEiJ_G0038214	Gm23128
ENSMUSG00000106008	MGP_129S1SvImJ_G0006167	MGP_CASTEiJ_G0006020	Gm42920
ENSMUSG00000106013	MGP_129S1SvImJ_G0006648	MGP_CASTEiJ_G0006486	4933402J10Rik
ENSMUSG00000106014	MGP_129S1SvImJ_G0007884	MGP_CASTEiJ_G0007697
ENSMUSG00000106015	MGP_129S1SvImJ_G0006820	MGP_CASTEiJ_G0006657	Gm42980
ENSMUSG00000106017	MGP_129S1SvImJ_G0008004	MGP_CASTEiJ_G0007811	Gm44322
ENSMUSG00000106019	MGP_129S1SvImJ_G0006137	MGP_CASTEiJ_G0005989	Gm43672
ENSMUSG00000106020	MGP_129S1SvImJ_G0006856	MGP_CASTEiJ_G0006690	4930573C15Rik
ENSMUSG00000106021	MGP_129S1SvImJ_G0009189	MGP_CASTEiJ_G0008927	Gm44316
ENSMUSG00000106023	MGP_129S1SvImJ_G0006357	MGP_CASTEiJ_G0006209	Gm36831
ENSMUSG00000106032	MGP_129S1SvImJ_G0036950	MGP_CASTEiJ_G0035804	Gm42463
ENSMUSG00000106036	MGP_129S1SvImJ_G0006291	MGP_CASTEiJ_G0006143	Gm43608
ENSMUSG00000106046	MGP_129S1SvImJ_G0009051	MGP_CASTEiJ_G0008794	Gm44462
ENSMUSG00000106052	MGP_129S1SvImJ_G0006336	MGP_CASTEiJ_G0006188	Gm43614
ENSMUSG00000106054	MGP_129S1SvImJ_G0015589	MGP_CASTEiJ_G0014905	Gm43623
ENSMUSG00000106057	MGP_129S1SvImJ_G0037005	MGP_CASTEiJ_G0035859	Gm43560
ENSMUSG00000106060	MGP_129S1SvImJ_G0006756	MGP_CASTEiJ_G0006594	Gm42488
ENSMUSG00000106061	MGP_129S1SvImJ_G0036951	MGP_CASTEiJ_G0035805	Gm43773
ENSMUSG00000106069	MGP_129S1SvImJ_G0006315	MGP_CASTEiJ_G0006167	Gm6135
ENSMUSG00000106070	MGP_129S1SvImJ_G0006258	MGP_CASTEiJ_G0006111	Gm43135
ENSMUSG00000106074	MGP_129S1SvImJ_G0008829	MGP_CASTEiJ_G0008582	Mir3969
ENSMUSG00000106081	MGP_129S1SvImJ_G0007608	MGP_CASTEiJ_G0007426
ENSMUSG00000106095	MGP_129S1SvImJ_G0006306	MGP_CASTEiJ_G0006158
ENSMUSG00000106099	MGP_129S1SvImJ_G0037001	MGP_CASTEiJ_G0035855	Gm42664
ENSMUSG00000106109	MGP_129S1SvImJ_G0006344	MGP_CASTEiJ_G0006196	Gm42704
ENSMUSG00000106121	MGP_129S1SvImJ_G0036969	MGP_CASTEiJ_G0035823	Gm42679
ENSMUSG00000106122	MGP_129S1SvImJ_G0006325	MGP_CASTEiJ_G0006177	Gm42610
ENSMUSG00000106125	MGP_129S1SvImJ_G0006284	MGP_CASTEiJ_G0006136	4930512P04Rik
ENSMUSG00000106130	MGP_129S1SvImJ_G0008686	MGP_CASTEiJ_G0008455	Gm44361
ENSMUSG00000106136	MGP_129S1SvImJ_G0006662	MGP_CASTEiJ_G0006500	4933408A14Rik
ENSMUSG00000106138	MGP_129S1SvImJ_G0007932	MGP_CASTEiJ_G0007742	Gm44392
ENSMUSG00000106139	MGP_129S1SvImJ_G0006318	MGP_CASTEiJ_G0006170	Gm43194
ENSMUSG00000106140	MGP_129S1SvImJ_G0006158	MGP_CASTEiJ_G0006011	Gm43204
ENSMUSG00000106144	MGP_129S1SvImJ_G0006597	MGP_CASTEiJ_G0006438	Gm43972
ENSMUSG00000106145	MGP_129S1SvImJ_G0009139	MGP_CASTEiJ_G0008879	Mir7073
ENSMUSG00000106147	MGP_129S1SvImJ_G0038495	MGP_CASTEiJ_G0037280	Rnu3a
ENSMUSG00000106151	MGP_129S1SvImJ_G0009351	MGP_CASTEiJ_G0009081	Gm44351
ENSMUSG00000106152	MGP_129S1SvImJ_G0008906	MGP_CASTEiJ_G0008661	Gm44413
ENSMUSG00000106154	MGP_129S1SvImJ_G0008911	MGP_CASTEiJ_G0008664	Mir7232
ENSMUSG00000106157	MGP_129S1SvImJ_G0006366	MGP_CASTEiJ_G0006218	4930555A03Rik
ENSMUSG00000106162	MGP_129S1SvImJ_G0006338	MGP_CASTEiJ_G0006190	Gm43613
ENSMUSG00000106163	MGP_129S1SvImJ_G0039210	MGP_CASTEiJ_G0037982	Gm26047
ENSMUSG00000106164	MGP_129S1SvImJ_G0006722	MGP_CASTEiJ_G0006560	Gm43270
ENSMUSG00000106168	MGP_129S1SvImJ_G0006169	MGP_CASTEiJ_G0006022	Gm43538
ENSMUSG00000106169	MGP_129S1SvImJ_G0008121	MGP_CASTEiJ_G0007912	Mir6948
ENSMUSG00000106175	MGP_129S1SvImJ_G0007811	MGP_CASTEiJ_G0007624	Gm44313
ENSMUSG00000106179	MGP_129S1SvImJ_G0007841	MGP_CASTEiJ_G0007654
ENSMUSG00000106184	MGP_129S1SvImJ_G0036961	MGP_CASTEiJ_G0035815	Gm43463
ENSMUSG00000106193	MGP_129S1SvImJ_G0009249	MGP_CASTEiJ_G0008984	Mir7090
ENSMUSG00000106197	MGP_129S1SvImJ_G0036956	MGP_CASTEiJ_G0035810	Gm42717
ENSMUSG00000106198	MGP_129S1SvImJ_G0006850	MGP_CASTEiJ_G0006684	Gm42504
ENSMUSG00000106199	MGP_129S1SvImJ_G0008510	MGP_CASTEiJ_G0008285	Mir3967
ENSMUSG00000106202	MGP_129S1SvImJ_G0037025	MGP_CASTEiJ_G0035879	Gm43727
ENSMUSG00000106210	MGP_129S1SvImJ_G0006340	MGP_CASTEiJ_G0006192	1700001N15Rik
ENSMUSG00000106212	MGP_129S1SvImJ_G0037021	MGP_CASTEiJ_G0035875	Gm43112
ENSMUSG00000106215	MGP_129S1SvImJ_G0008327	MGP_CASTEiJ_G0008108	Mir7218
ENSMUSG00000106219	MGP_129S1SvImJ_G0006650	MGP_CASTEiJ_G0006488	5830416I19Rik
ENSMUSG00000106222	MGP_129S1SvImJ_G0005544	MGP_CASTEiJ_G0005401	Rprl1
ENSMUSG00000106223	MGP_129S1SvImJ_G0006176	MGP_CASTEiJ_G0006029	Gm43733
ENSMUSG00000106227	MGP_129S1SvImJ_G0006257	MGP_CASTEiJ_G0006110	Gm43464
ENSMUSG00000106228	MGP_129S1SvImJ_G0008026	MGP_CASTEiJ_G0007833	Mir3073b
ENSMUSG00000106229	MGP_129S1SvImJ_G0037029	MGP_CASTEiJ_G0035883	Gm19409
ENSMUSG00000106230	MGP_129S1SvImJ_G0006312	MGP_CASTEiJ_G0006164	Gm29811
ENSMUSG00000106233	MGP_129S1SvImJ_G0009313	MGP_CASTEiJ_G0009043	Mir509
ENSMUSG00000106235	MGP_129S1SvImJ_G0006813	MGP_CASTEiJ_G0006651	Gm43754
ENSMUSG00000106236	MGP_129S1SvImJ_G0008994	MGP_CASTEiJ_G0008741	Gm38670
ENSMUSG00000106237	MGP_129S1SvImJ_G0006838	MGP_CASTEiJ_G0006675	Gm8066
ENSMUSG00000106242	MGP_129S1SvImJ_G0008663	MGP_CASTEiJ_G0008434	Gm44353
ENSMUSG00000106247	MGP_129S1SvImJ_G0030266	MGP_CASTEiJ_G0029367	Gm43720	ENSMUST00000159067
ENSMUSG00000106249	MGP_129S1SvImJ_G0006309	MGP_CASTEiJ_G0006161	Gm43349
ENSMUSG00000106251	MGP_129S1SvImJ_G0036992	MGP_CASTEiJ_G0035846	Gm42658
ENSMUSG00000106252	MGP_129S1SvImJ_G0008559	MGP_CASTEiJ_G0008332	Mir684-1
ENSMUSG00000106253	MGP_129S1SvImJ_G0008912	MGP_CASTEiJ_G0008665	Mir468
ENSMUSG00000106255	MGP_129S1SvImJ_G0006719	MGP_CASTEiJ_G0006557	Gm36793
ENSMUSG00000106261	MGP_129S1SvImJ_G0006803	MGP_CASTEiJ_G0006641	Gm34086
ENSMUSG00000106264	MGP_129S1SvImJ_G0009346	MGP_CASTEiJ_G0009076	Mir7646
ENSMUSG00000106266	MGP_129S1SvImJ_G0006352	MGP_CASTEiJ_G0006204	Gm43447
ENSMUSG00000106269	MGP_129S1SvImJ_G0006589	MGP_CASTEiJ_G0006430	4930580E04Rik
ENSMUSG00000106270	MGP_129S1SvImJ_G0006190	MGP_CASTEiJ_G0006043	C820005J03Rik
ENSMUSG00000106272	MGP_129S1SvImJ_G0036840	MGP_CASTEiJ_G0035695	Gm22897
ENSMUSG00000106275	MGP_129S1SvImJ_G0006821	MGP_CASTEiJ_G0006658	Gm42495
ENSMUSG00000106278	MGP_129S1SvImJ_G0008436	MGP_CASTEiJ_G0008213	Mir3970
ENSMUSG00000106279	MGP_129S1SvImJ_G0007925	MGP_CASTEiJ_G0007736
ENSMUSG00000106280	MGP_129S1SvImJ_G0006311	MGP_CASTEiJ_G0006163	Gm42880
ENSMUSG00000106285	MGP_129S1SvImJ_G0015528	MGP_CASTEiJ_G0014844	Gm43574
ENSMUSG00000106287	MGP_129S1SvImJ_G0036991	MGP_CASTEiJ_G0035845	Gm43585
ENSMUSG00000106293	MGP_129S1SvImJ_G0006219	MGP_CASTEiJ_G0006071	Gm42476
ENSMUSG00000106296	MGP_129S1SvImJ_G0036968	MGP_CASTEiJ_G0035822	4632404M16Rik
ENSMUSG00000106297	MGP_129S1SvImJ_G0007939	MGP_CASTEiJ_G0007749
ENSMUSG00000106302	MGP_129S1SvImJ_G0007647	MGP_CASTEiJ_G0007464	Mir6902
ENSMUSG00000106304	MGP_129S1SvImJ_G0006743	MGP_CASTEiJ_G0006581	Gm42518
ENSMUSG00000106306	MGP_129S1SvImJ_G0015526	MGP_CASTEiJ_G0014842	4933401H06Rik
ENSMUSG00000106307	MGP_129S1SvImJ_G0036808	MGP_CASTEiJ_G0035663	Gm23370
ENSMUSG00000106311	MGP_129S1SvImJ_G0037028	MGP_CASTEiJ_G0035882	Gm43755
ENSMUSG00000106312	MGP_129S1SvImJ_G0009325	MGP_CASTEiJ_G0009055	Gm44378
ENSMUSG00000106317	MGP_129S1SvImJ_G0006268	MGP_CASTEiJ_G0006121	Gm43848
ENSMUSG00000106319	MGP_129S1SvImJ_G0006701	MGP_CASTEiJ_G0006539	Gm42601
ENSMUSG00000106321	MGP_129S1SvImJ_G0006136	MGP_CASTEiJ_G0005988	Gm43674
ENSMUSG00000106323	MGP_129S1SvImJ_G0008854	MGP_CASTEiJ_G0008609	Mir7228
ENSMUSG00000106328	MGP_129S1SvImJ_G0008219	MGP_CASTEiJ_G0008004	Mir7118
ENSMUSG00000106333	MGP_129S1SvImJ_G0006741	MGP_CASTEiJ_G0006579	4930428O21Rik
ENSMUSG00000106336	MGP_129S1SvImJ_G0008570	MGP_CASTEiJ_G0008343	Mir129b
ENSMUSG00000106340	MGP_129S1SvImJ_G0008957	MGP_CASTEiJ_G0008708	Mir290b
ENSMUSG00000106341	MGP_129S1SvImJ_G0036998	MGP_CASTEiJ_G0035852	Gm43330
ENSMUSG00000106342	MGP_129S1SvImJ_G0006286	MGP_CASTEiJ_G0006138	Gm42891
ENSMUSG00000106344	MGP_129S1SvImJ_G0007922	MGP_CASTEiJ_G0007733	Mir1892
ENSMUSG00000106347	MGP_129S1SvImJ_G0007732	MGP_CASTEiJ_G0007547	Mir5615-1
ENSMUSG00000106348	MGP_129S1SvImJ_G0008369	MGP_CASTEiJ_G0008151	Mir1a-2
ENSMUSG00000106349	MGP_129S1SvImJ_G0009103	MGP_CASTEiJ_G0008842	Gm44387
ENSMUSG00000106352	MGP_129S1SvImJ_G0015599	MGP_CASTEiJ_G0014915	5033403H07Rik
ENSMUSG00000106355	MGP_129S1SvImJ_G0008700	MGP_CASTEiJ_G0008468	n-TSaga9
ENSMUSG00000106357	MGP_129S1SvImJ_G0006703	MGP_CASTEiJ_G0006541	Gm8013
ENSMUSG00000106360	MGP_129S1SvImJ_G0008088	MGP_CASTEiJ_G0007885	Gm44338
ENSMUSG00000106361	MGP_129S1SvImJ_G0007590	MGP_CASTEiJ_G0007403	Gm43742
ENSMUSG00000106362	MGP_129S1SvImJ_G0007784	MGP_CASTEiJ_G0007599
ENSMUSG00000106365	MGP_129S1SvImJ_G0006294	MGP_CASTEiJ_G0006146	Gm43568
ENSMUSG00000106366	MGP_129S1SvImJ_G0007951	MGP_CASTEiJ_G0007759	Mir3069
ENSMUSG00000106367	MGP_129S1SvImJ_G0006350	MGP_CASTEiJ_G0006202	Gm42709
ENSMUSG00000106368	MGP_129S1SvImJ_G0009190	MGP_CASTEiJ_G0008928	Gm44453
ENSMUSG00000106371	MGP_129S1SvImJ_G0036978	MGP_CASTEiJ_G0035832	9530097N15Rik
ENSMUSG00000106377	MGP_129S1SvImJ_G0007659	MGP_CASTEiJ_G0007474	Gm44300
ENSMUSG00000106378	MGP_129S1SvImJ_G0006809	MGP_CASTEiJ_G0006647	Gm42945
ENSMUSG00000106379	MGP_129S1SvImJ_G0029328	MGP_CASTEiJ_G0028436	Lhfpl3	ENSMUST00000197992
ENSMUSG00000106398	MGP_129S1SvImJ_G0006322	MGP_CASTEiJ_G0006174	Gm43357
ENSMUSG00000106400	MGP_129S1SvImJ_G0007789	MGP_CASTEiJ_G0007604	Mir216c
ENSMUSG00000106403	MGP_129S1SvImJ_G0000127	MGP_CASTEiJ_G0000124	Igkv20-101-2
ENSMUSG00000106405	MGP_129S1SvImJ_G0000033	MGP_CASTEiJ_G0000034	Iglj3p
ENSMUSG00000106406	MGP_129S1SvImJ_G0007667	MGP_CASTEiJ_G0007481	Mir7682
ENSMUSG00000106407	MGP_129S1SvImJ_G0015500	MGP_CASTEiJ_G0014815	Gm43439
ENSMUSG00000106409	MGP_129S1SvImJ_G0009323	MGP_CASTEiJ_G0009053	Mir7092
ENSMUSG00000106412	MGP_129S1SvImJ_G0008229	MGP_CASTEiJ_G0008015	Gm44460
ENSMUSG00000106418	MGP_129S1SvImJ_G0008350	MGP_CASTEiJ_G0008130	Gm44397
ENSMUSG00000106422	MGP_129S1SvImJ_G0006229	MGP_CASTEiJ_G0006081	Gm42812
ENSMUSG00000106423	MGP_129S1SvImJ_G0006296	MGP_CASTEiJ_G0006148	Gm42825
ENSMUSG00000106425	MGP_129S1SvImJ_G0008714	MGP_CASTEiJ_G0008476	Mir873b
ENSMUSG00000106426	MGP_129S1SvImJ_G0006273	MGP_CASTEiJ_G0006126	Gm36211
ENSMUSG00000106429	MGP_129S1SvImJ_G0006250	MGP_CASTEiJ_G0006103	Gm10685
ENSMUSG00000106431	MGP_129S1SvImJ_G0008668	MGP_CASTEiJ_G0008439	Gm44492
ENSMUSG00000106432	MGP_129S1SvImJ_G0036984	MGP_CASTEiJ_G0035838	Gm43259
ENSMUSG00000106436	MGP_129S1SvImJ_G0008752	MGP_CASTEiJ_G0008508	Mir7015
ENSMUSG00000106437	MGP_129S1SvImJ_G0006300	MGP_CASTEiJ_G0006152	Gm43053
ENSMUSG00000106438	MGP_129S1SvImJ_G0006730	MGP_CASTEiJ_G0006568	Gm42749
ENSMUSG00000106439	MGP_129S1SvImJ_G0008689	MGP_CASTEiJ_G0008458	Gm44327
ENSMUSG00000106441	MGP_129S1SvImJ_G0006163	MGP_CASTEiJ_G0006016	Gm42921
ENSMUSG00000106443	MGP_129S1SvImJ_G0036981	MGP_CASTEiJ_G0035835	Gm42702
ENSMUSG00000106447	MGP_129S1SvImJ_G0027626	MGP_CASTEiJ_G0026785	Gm42957	ENSMUST00000137564
ENSMUSG00000106461	MGP_129S1SvImJ_G0006164	MGP_CASTEiJ_G0006017
ENSMUSG00000106463	MGP_129S1SvImJ_G0008223	MGP_CASTEiJ_G0008009	Mir1291
ENSMUSG00000106464	MGP_129S1SvImJ_G0006639	MGP_CASTEiJ_G0006477	C130083M11Rik
ENSMUSG00000106465	MGP_129S1SvImJ_G0009335	MGP_CASTEiJ_G0009065	Mir374c
ENSMUSG00000106466	MGP_129S1SvImJ_G0006835	MGP_CASTEiJ_G0006672
ENSMUSG00000106468	MGP_129S1SvImJ_G0009050	MGP_CASTEiJ_G0008793
ENSMUSG00000106470	MGP_129S1SvImJ_G0009006	MGP_CASTEiJ_G0008751	Mir7055
ENSMUSG00000106471	MGP_129S1SvImJ_G0009094	MGP_CASTEiJ_G0008834	Mir3107
ENSMUSG00000106472	MGP_129S1SvImJ_G0037023	MGP_CASTEiJ_G0035877	Gm43111
ENSMUSG00000106474	MGP_129S1SvImJ_G0007692	MGP_CASTEiJ_G0007507
ENSMUSG00000106479	MGP_129S1SvImJ_G0008859	MGP_CASTEiJ_G0008614	Mir721
ENSMUSG00000106483	MGP_129S1SvImJ_G0006731	MGP_CASTEiJ_G0006569	Gm32736
ENSMUSG00000106489	MGP_129S1SvImJ_G0036809	MGP_CASTEiJ_G0035664	Gm23370
ENSMUSG00000106492	MGP_129S1SvImJ_G0006723	MGP_CASTEiJ_G0006561	Gm29707
ENSMUSG00000106493	MGP_129S1SvImJ_G0008655	MGP_CASTEiJ_G0008426	Mir9-1
ENSMUSG00000106501	MGP_129S1SvImJ_G0006625	MGP_CASTEiJ_G0006465	Gm42711
ENSMUSG00000106503	MGP_129S1SvImJ_G0006297	MGP_CASTEiJ_G0006149	Gm42827
ENSMUSG00000106505	MGP_129S1SvImJ_G0006330	MGP_CASTEiJ_G0006182	Gm32693
ENSMUSG00000106513	MGP_129S1SvImJ_G0009133	MGP_CASTEiJ_G0008873	Gm44348
ENSMUSG00000106514	MGP_129S1SvImJ_G0008348	MGP_CASTEiJ_G0008128	Mir6976
ENSMUSG00000106515	MGP_129S1SvImJ_G0006361	MGP_CASTEiJ_G0006213	Gm30382
ENSMUSG00000106519	MGP_129S1SvImJ_G0006155	MGP_CASTEiJ_G0006008	Gm38509
ENSMUSG00000106521	MGP_129S1SvImJ_G0009057	MGP_CASTEiJ_G0008800	Gm44343
ENSMUSG00000106522	MGP_129S1SvImJ_G0037043	MGP_CASTEiJ_G0035897	Gm42871
ENSMUSG00000106523	MGP_129S1SvImJ_G0008730	MGP_CASTEiJ_G0008488	Gm44497
ENSMUSG00000106524	MGP_129S1SvImJ_G0006347	MGP_CASTEiJ_G0006199	Gm42706
ENSMUSG00000106525	MGP_129S1SvImJ_G0006152	MGP_CASTEiJ_G0006005	Gm42695
ENSMUSG00000106535	MGP_129S1SvImJ_G0037020	MGP_CASTEiJ_G0035874	Gm43031
ENSMUSG00000106538	MGP_129S1SvImJ_G0006642	MGP_CASTEiJ_G0006480	Gm42746
ENSMUSG00000106540	MGP_129S1SvImJ_G0006333	MGP_CASTEiJ_G0006185	4930590L14Rik
ENSMUSG00000106543	MGP_129S1SvImJ_G0037049	MGP_CASTEiJ_G0035903	Gm43378
ENSMUSG00000106547	MGP_129S1SvImJ_G0006853	MGP_CASTEiJ_G0006687	B230303O12Rik
ENSMUSG00000106550	MGP_129S1SvImJ_G0015527	MGP_CASTEiJ_G0014843	Gm43646
ENSMUSG00000106554	MGP_129S1SvImJ_G0006739	MGP_CASTEiJ_G0006577	Gm43419
ENSMUSG00000106561	MGP_129S1SvImJ_G0007941	MGP_CASTEiJ_G0007751
ENSMUSG00000106563	MGP_129S1SvImJ_G0008226	MGP_CASTEiJ_G0008012	Mir6962
ENSMUSG00000106578	MGP_129S1SvImJ_G0008326	MGP_CASTEiJ_G0008107	Mir7217
ENSMUSG00000106580	MGP_129S1SvImJ_G0008941	MGP_CASTEiJ_G0008692	Mir7231
ENSMUSG00000106581	MGP_129S1SvImJ_G0008932	MGP_CASTEiJ_G0008683	Mir7042
ENSMUSG00000106583	MGP_129S1SvImJ_G0015523	MGP_CASTEiJ_G0014839	4930447N08Rik
ENSMUSG00000106585	MGP_129S1SvImJ_G0039187	MGP_CASTEiJ_G0037634	Gm25053
ENSMUSG00000106591	MGP_129S1SvImJ_G0008919	MGP_CASTEiJ_G0008671
ENSMUSG00000106594	MGP_129S1SvImJ_G0006734	MGP_CASTEiJ_G0006572	4930432H08Rik
ENSMUSG00000106597	MGP_129S1SvImJ_G0008784	MGP_CASTEiJ_G0008538	Mir7021
ENSMUSG00000106598	MGP_129S1SvImJ_G0006686	MGP_CASTEiJ_G0006524	Gm43532
ENSMUSG00000106600	MGP_129S1SvImJ_G0007769	MGP_CASTEiJ_G0007584	Mir6915
ENSMUSG00000106605	MGP_129S1SvImJ_G0009092	MGP_CASTEiJ_G0008832	Gm44365
ENSMUSG00000106632	MGP_129S1SvImJ_G0006375	MGP_CASTEiJ_G0006227	Gm33466
ENSMUSG00000106636	MGP_129S1SvImJ_G0015613	MGP_CASTEiJ_G0014929	Gm43813
ENSMUSG00000106639	MGP_129S1SvImJ_G0006255	MGP_CASTEiJ_G0006108	Gm43121
ENSMUSG00000106642	MGP_129S1SvImJ_G0009307	MGP_CASTEiJ_G0009038	Mir465d
ENSMUSG00000106647	MGP_129S1SvImJ_G0007512	MGP_CASTEiJ_G0007332	Gm42523
ENSMUSG00000106649	MGP_129S1SvImJ_G0009179	MGP_CASTEiJ_G0008918
ENSMUSG00000106653	MGP_129S1SvImJ_G0007981	MGP_CASTEiJ_G0007788	Mir299a
ENSMUSG00000106655	MGP_129S1SvImJ_G0008084	MGP_CASTEiJ_G0007882	Mir3961
ENSMUSG00000106656	MGP_129S1SvImJ_G0006631	MGP_CASTEiJ_G0006470	Gm42750
ENSMUSG00000106657	MGP_129S1SvImJ_G0009234	MGP_CASTEiJ_G0008970
ENSMUSG00000106659	MGP_129S1SvImJ_G0006765	MGP_CASTEiJ_G0006603	Gm43095
ENSMUSG00000106668	MGP_129S1SvImJ_G0000032	MGP_CASTEiJ_G0000037	Iglj1
ENSMUSG00000106670	MGP_129S1SvImJ_G0009089	MGP_CASTEiJ_G0008829	Gm44347
ENSMUSG00000106674	MGP_129S1SvImJ_G0006878	MGP_CASTEiJ_G0006712	Gm43153
ENSMUSG00000106677	MGP_129S1SvImJ_G0029683	MGP_CASTEiJ_G0028792		ENSMUST00000147854
ENSMUSG00000106679	MGP_129S1SvImJ_G0006621	MGP_CASTEiJ_G0006461	Gm42524
ENSMUSG00000106692	MGP_129S1SvImJ_G0006886	MGP_CASTEiJ_G0006720	Gm43299
ENSMUSG00000106708	MGP_129S1SvImJ_G0006783	MGP_CASTEiJ_G0006621	Gm43782
ENSMUSG00000106710	MGP_129S1SvImJ_G0037045	MGP_CASTEiJ_G0035899	Gm43166
ENSMUSG00000106715	MGP_129S1SvImJ_G0033043	MGP_CASTEiJ_G0032070	Tmem265	ENSMUST00000084563
ENSMUSG00000106718	MGP_129S1SvImJ_G0006616	MGP_CASTEiJ_G0006456	Gm20052
ENSMUSG00000106726	MGP_129S1SvImJ_G0006674	MGP_CASTEiJ_G0006512	Gm43100
ENSMUSG00000106733	MGP_129S1SvImJ_G0006862	MGP_CASTEiJ_G0006696	Gm36186
ENSMUSG00000106734	MGP_129S1SvImJ_G0015623	MGP_CASTEiJ_G0014939
ENSMUSG00000106738	MGP_129S1SvImJ_G0006882	MGP_CASTEiJ_G0006716	Gm5
ENSMUSG00000106740	MGP_129S1SvImJ_G0006879	MGP_CASTEiJ_G0006713	Gm21221
ENSMUSG00000106741	MGP_129S1SvImJ_G0006622	MGP_CASTEiJ_G0006462	4930513D17Rik
ENSMUSG00000106745	MGP_129S1SvImJ_G0006784	MGP_CASTEiJ_G0006622	Gm43342
ENSMUSG00000106754	MGP_129S1SvImJ_G0006673	MGP_CASTEiJ_G0006511	Gm43101
ENSMUSG00000106756	MGP_129S1SvImJ_G0006677	MGP_CASTEiJ_G0006515	Gm32780
ENSMUSG00000106762	MGP_129S1SvImJ_G0006611	MGP_CASTEiJ_G0006451	4930478P22Rik
ENSMUSG00000106783	MGP_129S1SvImJ_G0006681	MGP_CASTEiJ_G0006519	Gm42757
ENSMUSG00000106791	MGP_129S1SvImJ_G0007004	MGP_CASTEiJ_G0006834	4930553P18Rik
ENSMUSG00000106794	MGP_129S1SvImJ_G0006619	MGP_CASTEiJ_G0006459	Gm43453
ENSMUSG00000106795	MGP_129S1SvImJ_G0006793	MGP_CASTEiJ_G0006631	Gm43050
ENSMUSG00000106797	MGP_129S1SvImJ_G0015595	MGP_CASTEiJ_G0014911	Gm42936
ENSMUSG00000106799	MGP_129S1SvImJ_G0006913	MGP_CASTEiJ_G0006745	Gm20756
ENSMUSG00000106808	MGP_129S1SvImJ_G0006644	MGP_CASTEiJ_G0006482	Gm42745
ENSMUSG00000106812	MGP_129S1SvImJ_G0006782	MGP_CASTEiJ_G0006620	Gm28563
ENSMUSG00000106820	MGP_129S1SvImJ_G0006859	MGP_CASTEiJ_G0006693	D5Ertd605e
ENSMUSG00000106845	MGP_129S1SvImJ_G0006860	MGP_CASTEiJ_G0006694	Gm43156
ENSMUSG00000106847	MGP_129S1SvImJ_G0036915	MGP_CASTEiJ_G0035768	Peg13
ENSMUSG00000106863	MGP_129S1SvImJ_G0015607	MGP_CASTEiJ_G0014923	Gm43448
ENSMUSG00000106864	MGP_129S1SvImJ_G0029414	MGP_CASTEiJ_G0028522	Gtf3c2	ENSMUST00000202639
ENSMUSG00000106871	MGP_129S1SvImJ_G0006911	MGP_CASTEiJ_G0006743	Gm3289
ENSMUSG00000106873	MGP_129S1SvImJ_G0006933	MGP_CASTEiJ_G0006765	BC049739
ENSMUSG00000106892	MGP_129S1SvImJ_G0030398	MGP_CASTEiJ_G0029496	Gm42791
ENSMUSG00000106906	MGP_129S1SvImJ_G0006682	MGP_CASTEiJ_G0006520	Gm34728
ENSMUSG00000106909	MGP_129S1SvImJ_G0006778	MGP_CASTEiJ_G0006616	Gm43122
ENSMUSG00000106914	MGP_129S1SvImJ_G0037041	MGP_CASTEiJ_G0035895
ENSMUSG00000106918	MGP_129S1SvImJ_G0029430	MGP_CASTEiJ_G0028538	Mrpl33	ENSMUST00000201910
ENSMUSG00000106927	MGP_129S1SvImJ_G0006884	MGP_CASTEiJ_G0006718	Gm43598
ENSMUSG00000106932	MGP_129S1SvImJ_G0006618	MGP_CASTEiJ_G0006458	4930487D11Rik
ENSMUSG00000106938	MGP_129S1SvImJ_G0006788	MGP_CASTEiJ_G0006626	Gm31314
ENSMUSG00000106943	MGP_129S1SvImJ_G0006667	MGP_CASTEiJ_G0006505	Dancr
ENSMUSG00000106951	MGP_129S1SvImJ_G0006869	MGP_CASTEiJ_G0006703	5930430L01Rik
ENSMUSG00000106968	MGP_129S1SvImJ_G0006666	MGP_CASTEiJ_G0006504	C78283
ENSMUSG00000106978	MGP_129S1SvImJ_G0015602	MGP_CASTEiJ_G0014918	N4bp2os
ENSMUSG00000106980	MGP_129S1SvImJ_G0006883	MGP_CASTEiJ_G0006717	Gm43690
ENSMUSG00000106981	MGP_129S1SvImJ_G0006643	MGP_CASTEiJ_G0006481
ENSMUSG00000106985	MGP_129S1SvImJ_G0006684	MGP_CASTEiJ_G0006522	Gm42761
ENSMUSG00000106987	MGP_129S1SvImJ_G0006669	MGP_CASTEiJ_G0006507	Gm42575
ENSMUSG00000107002	MGP_129S1SvImJ_G0022724	MGP_CASTEiJ_G0021984	0610012G03Rik	ENSMUST00000202722
ENSMUSG00000107008	MGP_129S1SvImJ_G0005464	MGP_CASTEiJ_G0005322	Gm2762
ENSMUSG00000107010	MGP_129S1SvImJ_G0006930	MGP_CASTEiJ_G0006762	Gm43293
ENSMUSG00000107011	MGP_129S1SvImJ_G0030416	MGP_CASTEiJ_G0029514	Gm42906
ENSMUSG00000107013	MGP_129S1SvImJ_G0007066	MGP_CASTEiJ_G0006893	Gm43635
ENSMUSG00000107027	MGP_129S1SvImJ_G0006665	MGP_CASTEiJ_G0006503	Gm43801
ENSMUSG00000107031	MGP_129S1SvImJ_G0006620	MGP_CASTEiJ_G0006460	Gm43454
ENSMUSG00000107036	MGP_129S1SvImJ_G0006607	MGP_CASTEiJ_G0006447	Gm7596
ENSMUSG00000107044	MGP_129S1SvImJ_G0006692	MGP_CASTEiJ_G0006530	Gm43086
ENSMUSG00000107047	MGP_129S1SvImJ_G0006887	MGP_CASTEiJ_G0006721	Gm43298
ENSMUSG00000107048	MGP_129S1SvImJ_G0037055	MGP_CASTEiJ_G0035909	Gm43807
ENSMUSG00000107053	MGP_129S1SvImJ_G0006792	MGP_CASTEiJ_G0006630	1700021F13Rik
ENSMUSG00000107060	MGP_129S1SvImJ_G0007069	MGP_CASTEiJ_G0006896	Gm42810
ENSMUSG00000107061	MGP_129S1SvImJ_G0006675	MGP_CASTEiJ_G0006513	Gm19590
ENSMUSG00000107063	MGP_129S1SvImJ_G0006795	MGP_CASTEiJ_G0006633	Gm43277
ENSMUSG00000107068	MGP_129S1SvImJ_G0033015	MGP_CASTEiJ_G0032042	Pagr1a	ENSMUST00000202798
ENSMUSG00000107070	MGP_129S1SvImJ_G0006623	MGP_CASTEiJ_G0006463	Gm35191
ENSMUSG00000107073	MGP_129S1SvImJ_G0005673	MGP_CASTEiJ_G0005530	Gm43265
ENSMUSG00000107076	MGP_129S1SvImJ_G0037046	MGP_CASTEiJ_G0035900	Gm43480
ENSMUSG00000107084	MGP_129S1SvImJ_G0006794	MGP_CASTEiJ_G0006632	Gm43269
ENSMUSG00000107087	MGP_129S1SvImJ_G0006663	MGP_CASTEiJ_G0006501	Gm34411
ENSMUSG00000107093	MGP_129S1SvImJ_G0006881	MGP_CASTEiJ_G0006715	Gm43452
ENSMUSG00000107096	MGP_129S1SvImJ_G0006885	MGP_CASTEiJ_G0006719	Gm43597
ENSMUSG00000107108	MGP_129S1SvImJ_G0029950	MGP_CASTEiJ_G0029054	Gm9936
ENSMUSG00000107110	MGP_129S1SvImJ_G0006940	MGP_CASTEiJ_G0006772	Gm42931
ENSMUSG00000107112	MGP_129S1SvImJ_G0015621	MGP_CASTEiJ_G0014937	Gm43451
ENSMUSG00000107121	MGP_129S1SvImJ_G0006772	MGP_CASTEiJ_G0006610	1110006O24Rik
ENSMUSG00000107126	MGP_129S1SvImJ_G0006617	MGP_CASTEiJ_G0006457	Gm42505
ENSMUSG00000107131	MGP_129S1SvImJ_G0006615	MGP_CASTEiJ_G0006455	Gm43763
ENSMUSG00000107133	MGP_129S1SvImJ_G0006872	MGP_CASTEiJ_G0006706	Gm42787
ENSMUSG00000107141	MGP_129S1SvImJ_G0006796	MGP_CASTEiJ_G0006634	Gm42654
ENSMUSG00000107144	MGP_129S1SvImJ_G0006785	MGP_CASTEiJ_G0006623	4930413E15Rik
ENSMUSG00000107153	MGP_129S1SvImJ_G0007067	MGP_CASTEiJ_G0006894	Gm38404
ENSMUSG00000107164	MGP_129S1SvImJ_G0037052	MGP_CASTEiJ_G0035906	4933425D22Rik
ENSMUSG00000107169	MGP_129S1SvImJ_G0023290	MGP_CASTEiJ_G0022517	Gm43796
ENSMUSG00000107178	MGP_129S1SvImJ_G0037054	MGP_CASTEiJ_G0035908	Gm42531
ENSMUSG00000107180	MGP_129S1SvImJ_G0029685	MGP_CASTEiJ_G0028794		ENSMUST00000201519
ENSMUSG00000107192	MGP_129S1SvImJ_G0006671	MGP_CASTEiJ_G0006509	Gm19583
ENSMUSG00000107193	MGP_129S1SvImJ_G0006624	MGP_CASTEiJ_G0006464	Gm43700
ENSMUSG00000107198	MGP_129S1SvImJ_G0006694	MGP_CASTEiJ_G0006532	Gm19619
ENSMUSG00000107204	MGP_129S1SvImJ_G0007028	MGP_CASTEiJ_G0006855	Gm43067
ENSMUSG00000107214	MGP_129S1SvImJ_G0015620	MGP_CASTEiJ_G0014936	4930500F04Rik
ENSMUSG00000107217	MGP_129S1SvImJ_G0006910	MGP_CASTEiJ_G0006742	4930524B17Rik
ENSMUSG00000107218	MGP_129S1SvImJ_G0006693	MGP_CASTEiJ_G0006531	Gm42530
ENSMUSG00000107232	MGP_129S1SvImJ_G0006683	MGP_CASTEiJ_G0006521	1700017L05Rik
ENSMUSG00000107237	MGP_129S1SvImJ_G0006779	MGP_CASTEiJ_G0006617
ENSMUSG00000107241	MGP_129S1SvImJ_G0006890	MGP_CASTEiJ_G0006724	Gm43129
ENSMUSG00000107248	MGP_129S1SvImJ_G0006609	MGP_CASTEiJ_G0006449	Gm43851
ENSMUSG00000107252	MGP_129S1SvImJ_G0022498	MGP_CASTEiJ_G0021758	Gm43786	ENSMUST00000201722
ENSMUSG00000107253	MGP_129S1SvImJ_G0007068	MGP_CASTEiJ_G0006895	Gm43634
ENSMUSG00000107266	MGP_129S1SvImJ_G0006660	MGP_CASTEiJ_G0006498	Gm43698
ENSMUSG00000107271	MGP_129S1SvImJ_G0006877	MGP_CASTEiJ_G0006711	BC028471
ENSMUSG00000107279	MGP_129S1SvImJ_G0006880	MGP_CASTEiJ_G0006714	Gm43450
ENSMUSG00000107283	MGP_129S1SvImJ_G0029412	MGP_CASTEiJ_G0028520	Mpv17	ENSMUST00000202241
ENSMUSG00000107287	MGP_129S1SvImJ_G0006610	MGP_CASTEiJ_G0006450	Gm43458
ENSMUSG00000107288	MGP_129S1SvImJ_G0006769	MGP_CASTEiJ_G0006607	Gm42903
ENSMUSG00000107301	MGP_129S1SvImJ_G0006697	MGP_CASTEiJ_G0006535	Gm43688
ENSMUSG00000107305	MGP_129S1SvImJ_G0005465	MGP_CASTEiJ_G0005323	Gm43262
ENSMUSG00000107313	MGP_129S1SvImJ_G0006874	MGP_CASTEiJ_G0006708	Gm43332
ENSMUSG00000107314	MGP_129S1SvImJ_G0015619	MGP_CASTEiJ_G0014935	Gm20488
ENSMUSG00000107322	MGP_129S1SvImJ_G0006831	MGP_CASTEiJ_G0006668	4933439J24Rik
ENSMUSG00000107325	MGP_129S1SvImJ_G0005786	MGP_CASTEiJ_G0005644	Gm43425
ENSMUSG00000107334	MGP_129S1SvImJ_G0006787	MGP_CASTEiJ_G0006625	Gm7538
ENSMUSG00000107341	MGP_129S1SvImJ_G0006939	MGP_CASTEiJ_G0006771	1700065J11Rik
ENSMUSG00000107352	MGP_129S1SvImJ_G0006605	MGP_CASTEiJ_G0006445	Gm43660
ENSMUSG00000107355	MGP_129S1SvImJ_G0006606	MGP_CASTEiJ_G0006446	AI839979
ENSMUSG00000107360	MGP_129S1SvImJ_G0037053	MGP_CASTEiJ_G0035907	Gm42558
ENSMUSG00000107365	MGP_129S1SvImJ_G0006943	MGP_CASTEiJ_G0006775	Gm43479
ENSMUSG00000107385	MGP_129S1SvImJ_G0015603	MGP_CASTEiJ_G0014919	C330024D21Rik
ENSMUSG00000107386	MGP_129S1SvImJ_G0006672	MGP_CASTEiJ_G0006510	Gm42800
ENSMUSG00000107387	MGP_129S1SvImJ_G0006888	MGP_CASTEiJ_G0006722	Gm42904
ENSMUSG00000107388	MGP_129S1SvImJ_G0006873	MGP_CASTEiJ_G0006707	Gm42788
ENSMUSG00000107394	MGP_129S1SvImJ_G0006899	MGP_CASTEiJ_G0006732	Gm44217
ENSMUSG00000107396	MGP_129S1SvImJ_G0007082	MGP_CASTEiJ_G0006906	4930425L21Rik
ENSMUSG00000107405	MGP_129S1SvImJ_G0007106	MGP_CASTEiJ_G0006929	Gm44115
ENSMUSG00000107408	MGP_129S1SvImJ_G0006991	MGP_CASTEiJ_G0006821
ENSMUSG00000107412	MGP_129S1SvImJ_G0006997	MGP_CASTEiJ_G0006827
ENSMUSG00000107417	MGP_129S1SvImJ_G0018233	MGP_CASTEiJ_G0017546	Olfr1383	ENSMUST00000077143
ENSMUSG00000107419	MGP_129S1SvImJ_G0006995	MGP_CASTEiJ_G0006825	Gm43902
ENSMUSG00000107422	MGP_129S1SvImJ_G0006902	MGP_CASTEiJ_G0006735
ENSMUSG00000107434	MGP_129S1SvImJ_G0007048	MGP_CASTEiJ_G0006875	Gm4640
ENSMUSG00000107441	MGP_129S1SvImJ_G0006992	MGP_CASTEiJ_G0006822	Gm31747
ENSMUSG00000107451	MGP_129S1SvImJ_G0007019	MGP_CASTEiJ_G0006847	Gm44421
ENSMUSG00000107472	MGP_129S1SvImJ_G0037060	MGP_CASTEiJ_G0035914	Gm44265
ENSMUSG00000107477	MGP_129S1SvImJ_G0037068	MGP_CASTEiJ_G0035921	Gm44366
ENSMUSG00000107478	MGP_129S1SvImJ_G0031264	MGP_CASTEiJ_G0030346	Atn1	ENSMUST00000129411
ENSMUSG00000107479	MGP_129S1SvImJ_G0006979	MGP_CASTEiJ_G0006810
ENSMUSG00000107481	MGP_129S1SvImJ_G0006951	MGP_CASTEiJ_G0006783	4833403J16Rik
ENSMUSG00000107482	MGP_129S1SvImJ_G0032126	MGP_CASTEiJ_G0031162	Gm45233	ENSMUST00000203633
ENSMUSG00000107486	MGP_129S1SvImJ_G0002579	MGP_CASTEiJ_G0002488	Trbv4
ENSMUSG00000107494	MGP_129S1SvImJ_G0006972	MGP_CASTEiJ_G0006804	Gm8239
ENSMUSG00000107496	MGP_129S1SvImJ_G0007040	MGP_CASTEiJ_G0006867	4933431M02Rik
ENSMUSG00000107497	MGP_129S1SvImJ_G0015645	MGP_CASTEiJ_G0014961	Gm44957
ENSMUSG00000107499	MGP_129S1SvImJ_G0030917	MGP_CASTEiJ_G0030005		ENSMUST00000101254
ENSMUSG00000107503	MGP_129S1SvImJ_G0007071	MGP_CASTEiJ_G0006898	Gm44009
ENSMUSG00000107504	MGP_129S1SvImJ_G0035463	MGP_CASTEiJ_G0034452	Gm35549	ENSMUST00000203176
ENSMUSG00000107516	MGP_129S1SvImJ_G0007087	MGP_CASTEiJ_G0006911	Gm44244
ENSMUSG00000107526	MGP_129S1SvImJ_G0007109	MGP_CASTEiJ_G0006932	1700003I16Rik
ENSMUSG00000107528	MGP_129S1SvImJ_G0007029	MGP_CASTEiJ_G0006856	Gm44442
ENSMUSG00000107534	MGP_129S1SvImJ_G0037058	MGP_CASTEiJ_G0035912	Gm43920
ENSMUSG00000107538	MGP_129S1SvImJ_G0007001	MGP_CASTEiJ_G0006831	Gm44127
ENSMUSG00000107539	MGP_129S1SvImJ_G0030976	MGP_CASTEiJ_G0030064	Gm44790	ENSMUST00000204137
ENSMUSG00000107573	MGP_129S1SvImJ_G0018227	MGP_CASTEiJ_G0017542	Olfr1389	ENSMUST00000203369
ENSMUSG00000107579	MGP_129S1SvImJ_G0007036	MGP_CASTEiJ_G0006863	Gm44176
ENSMUSG00000107585	MGP_129S1SvImJ_G0007112	MGP_CASTEiJ_G0006935	3300002P13Rik
ENSMUSG00000107588	MGP_129S1SvImJ_G0030699	MGP_CASTEiJ_G0029797	Gm45021
ENSMUSG00000107597	MGP_129S1SvImJ_G0015629	MGP_CASTEiJ_G0014945	Gm44764
ENSMUSG00000107598	MGP_129S1SvImJ_G0006945	MGP_CASTEiJ_G0006777	Gm35216
ENSMUSG00000107605	MGP_129S1SvImJ_G0007018	MGP_CASTEiJ_G0006846	Gm44117
ENSMUSG00000107614	MGP_129S1SvImJ_G0007026	MGP_CASTEiJ_G0006853	Gm44196
ENSMUSG00000107619	MGP_129S1SvImJ_G0006957	MGP_CASTEiJ_G0006789	Gm44447
ENSMUSG00000107622	MGP_129S1SvImJ_G0007017	MGP_CASTEiJ_G0006844	Gm44205
ENSMUSG00000107623	MGP_129S1SvImJ_G0007064	MGP_CASTEiJ_G0006891	Gm10415
ENSMUSG00000107637	MGP_129S1SvImJ_G0007054	MGP_CASTEiJ_G0006881	1700069P05Rik
ENSMUSG00000107638	MGP_129S1SvImJ_G0007086	MGP_CASTEiJ_G0006910	Gm30524
ENSMUSG00000107652	MGP_129S1SvImJ_G0006978	MGP_CASTEiJ_G0006809	Gm43894
ENSMUSG00000107660	MGP_129S1SvImJ_G0006958	MGP_CASTEiJ_G0006790	Gm6559
ENSMUSG00000107663	MGP_129S1SvImJ_G0007031	MGP_CASTEiJ_G0006858	Gm44107
ENSMUSG00000107667	MGP_129S1SvImJ_G0006954	MGP_CASTEiJ_G0006786	C530044C16Rik
ENSMUSG00000107679	MGP_129S1SvImJ_G0007085	MGP_CASTEiJ_G0006909	Gm44272
ENSMUSG00000107681	MGP_129S1SvImJ_G0006891	MGP_CASTEiJ_G0006725	Gm43986
ENSMUSG00000107688	MGP_129S1SvImJ_G0037059	MGP_CASTEiJ_G0035913	Gm44091
ENSMUSG00000107702	MGP_129S1SvImJ_G0004763	MGP_CASTEiJ_G0004628	Gm44140
ENSMUSG00000107704	MGP_129S1SvImJ_G0007046	MGP_CASTEiJ_G0006873	Gm44082
ENSMUSG00000107705	MGP_129S1SvImJ_G0030450	MGP_CASTEiJ_G0029547	Gm45062	ENSMUST00000162564
ENSMUSG00000107714	MGP_129S1SvImJ_G0007039	MGP_CASTEiJ_G0006866	Gm44398
ENSMUSG00000107726	MGP_129S1SvImJ_G0006479	MGP_CASTEiJ_G0006327	Gm44037
ENSMUSG00000107728	MGP_129S1SvImJ_G0007078	MGP_CASTEiJ_G0006903	Gm43949
ENSMUSG00000107732	MGP_129S1SvImJ_G0007016	MGP_CASTEiJ_G0006845	Gm44204
ENSMUSG00000107736	MGP_129S1SvImJ_G0007059	MGP_CASTEiJ_G0006886	Gm44148
ENSMUSG00000107737	MGP_129S1SvImJ_G0007062	MGP_CASTEiJ_G0006889	1700027F06Rik
ENSMUSG00000107744	MGP_129S1SvImJ_G0007058	MGP_CASTEiJ_G0006885	1700072O05Rik
ENSMUSG00000107759	MGP_129S1SvImJ_G0037069	MGP_CASTEiJ_G0035922	Gm44258
ENSMUSG00000107768	MGP_129S1SvImJ_G0007081	MGP_CASTEiJ_G0006905	Gm44275
ENSMUSG00000107773	MGP_129S1SvImJ_G0007061	MGP_CASTEiJ_G0006888	Gm43971
ENSMUSG00000107774	MGP_129S1SvImJ_G0007076	MGP_CASTEiJ_G0006902	Gm43974
ENSMUSG00000107785	MGP_129S1SvImJ_G0007051	MGP_CASTEiJ_G0006878	Gm45083
ENSMUSG00000107789	MGP_129S1SvImJ_G0030701	MGP_CASTEiJ_G0029799	Gm44965	ENSMUST00000204121
ENSMUSG00000107791	MGP_129S1SvImJ_G0007055	MGP_CASTEiJ_G0006882	Gm30557
ENSMUSG00000107792	MGP_129S1SvImJ_G0037067	MGP_CASTEiJ_G0035920	Gm43914
ENSMUSG00000107795	MGP_129S1SvImJ_G0037061	MGP_CASTEiJ_G0035915	Gm44105
ENSMUSG00000107797	MGP_129S1SvImJ_G0007002	MGP_CASTEiJ_G0006832	Gm10445
ENSMUSG00000107815	MGP_129S1SvImJ_G0007111	MGP_CASTEiJ_G0006934	Gm44257
ENSMUSG00000107839	MGP_129S1SvImJ_G0007089	MGP_CASTEiJ_G0006912	4930434O05Rik
ENSMUSG00000107847	MGP_129S1SvImJ_G0006900	MGP_CASTEiJ_G0006733	Gm44004
ENSMUSG00000107849	MGP_129S1SvImJ_G0007012	MGP_CASTEiJ_G0006841	Gm43904
ENSMUSG00000107855	MGP_129S1SvImJ_G0006984	MGP_CASTEiJ_G0006815	Gm44110
ENSMUSG00000107859	MGP_129S1SvImJ_G0006395	MGP_CASTEiJ_G0006246	Gm30731
ENSMUSG00000107875	MGP_129S1SvImJ_G0006948	MGP_CASTEiJ_G0006780	Gm44696
ENSMUSG00000107876	MGP_129S1SvImJ_G0007006	MGP_CASTEiJ_G0006836	Gm43936
ENSMUSG00000107877	MGP_129S1SvImJ_G0018631	MGP_CASTEiJ_G0017939	Gm43951	ENSMUST00000204457
ENSMUSG00000107880	MGP_129S1SvImJ_G0006993	MGP_CASTEiJ_G0006823	Gm44113
ENSMUSG00000107882	MGP_129S1SvImJ_G0007021	MGP_CASTEiJ_G0006849	Gm44278
ENSMUSG00000107887	MGP_129S1SvImJ_G0007033	MGP_CASTEiJ_G0006860	Gm43950
ENSMUSG00000107895	MGP_129S1SvImJ_G0006965	MGP_CASTEiJ_G0006797	1700094M24Rik
ENSMUSG00000107924	MGP_129S1SvImJ_G0005586	MGP_CASTEiJ_G0005443	4930518I17Rik
ENSMUSG00000107926	MGP_129S1SvImJ_G0007003	MGP_CASTEiJ_G0006833	4930504D19Rik
ENSMUSG00000107928	MGP_129S1SvImJ_G0030999	MGP_CASTEiJ_G0030087	Gm45140	ENSMUST00000204419
ENSMUSG00000107929	MGP_129S1SvImJ_G0007027	MGP_CASTEiJ_G0006854	Gm44197
ENSMUSG00000107933	MGP_129S1SvImJ_G0007056	MGP_CASTEiJ_G0006883	Gm30498
ENSMUSG00000107935	MGP_129S1SvImJ_G0006967	MGP_CASTEiJ_G0006799	Gm4872
ENSMUSG00000107948	MGP_129S1SvImJ_G0006901	MGP_CASTEiJ_G0006734	AA545190
ENSMUSG00000107961	MGP_129S1SvImJ_G0007009	MGP_CASTEiJ_G0006838	Gm44036
ENSMUSG00000107978	MGP_129S1SvImJ_G0006955	MGP_CASTEiJ_G0006787	Gm44109
ENSMUSG00000107985	MGP_129S1SvImJ_G0007113	MGP_CASTEiJ_G0006936	Gm44160
ENSMUSG00000107988	MGP_129S1SvImJ_G0007063	MGP_CASTEiJ_G0006890	Gm44006
ENSMUSG00000107994	MGP_129S1SvImJ_G0004761	MGP_CASTEiJ_G0004626	D830050J10Rik
ENSMUSG00000108003	MGP_129S1SvImJ_G0006976	MGP_CASTEiJ_G0006807	Gm35386
ENSMUSG00000108010	MGP_129S1SvImJ_G0007013	MGP_CASTEiJ_G0006842	Gm44246
ENSMUSG00000108015	MGP_129S1SvImJ_G0006999	MGP_CASTEiJ_G0006829	Gm43878
ENSMUSG00000108020	MGP_129S1SvImJ_G0007049	MGP_CASTEiJ_G0006876	Gm43983
ENSMUSG00000108025	MGP_129S1SvImJ_G0006905	MGP_CASTEiJ_G0006738	Gm43998
ENSMUSG00000108030	MGP_129S1SvImJ_G0004762	MGP_CASTEiJ_G0004627	9530062K07Rik
ENSMUSG00000108037	MGP_129S1SvImJ_G0015648	MGP_CASTEiJ_G0014964	Gm44597
ENSMUSG00000108038	MGP_129S1SvImJ_G0007047	MGP_CASTEiJ_G0006874	D030044L04Rik
ENSMUSG00000108058	MGP_129S1SvImJ_G0009947	MGP_CASTEiJ_G0009666	Olfr451-ps1
ENSMUSG00000108060	MGP_129S1SvImJ_G0015632	MGP_CASTEiJ_G0014948	4921529L05Rik
ENSMUSG00000108062	MGP_129S1SvImJ_G0006966	MGP_CASTEiJ_G0006798	Gm44028
ENSMUSG00000108063	MGP_129S1SvImJ_G0006971	MGP_CASTEiJ_G0006803	Gm3279
ENSMUSG00000108071	MGP_129S1SvImJ_G0006953	MGP_CASTEiJ_G0006785	Gm3455
ENSMUSG00000108084	MGP_129S1SvImJ_G0006952	MGP_CASTEiJ_G0006784	Gm7932
ENSMUSG00000108087	MGP_129S1SvImJ_G0006977	MGP_CASTEiJ_G0006808	Gm43893
ENSMUSG00000108094	MGP_129S1SvImJ_G0007090	MGP_CASTEiJ_G0006913	Gm31108
ENSMUSG00000108095	MGP_129S1SvImJ_G0007074	MGP_CASTEiJ_G0006899	Gm44067
ENSMUSG00000108101	MGP_129S1SvImJ_G0037057	MGP_CASTEiJ_G0035911
ENSMUSG00000108103	MGP_129S1SvImJ_G0007043	MGP_CASTEiJ_G0006870	Gm44081
ENSMUSG00000108111	MGP_129S1SvImJ_G0007020	MGP_CASTEiJ_G0006848
ENSMUSG00000108112	MGP_129S1SvImJ_G0015635	MGP_CASTEiJ_G0014951
ENSMUSG00000108113	MGP_129S1SvImJ_G0015655	MGP_CASTEiJ_G0014971	Gm44015
ENSMUSG00000108114	MGP_129S1SvImJ_G0017921	MGP_CASTEiJ_G0017242	Olfr800	ENSMUST00000104903
ENSMUSG00000108118	MGP_129S1SvImJ_G0007010	MGP_CASTEiJ_G0006839	Gm44201
ENSMUSG00000108127	MGP_129S1SvImJ_G0028653	MGP_CASTEiJ_G0027783	Gm12845	ENSMUST00000203629
ENSMUSG00000108128	MGP_129S1SvImJ_G0007084	MGP_CASTEiJ_G0006908	4922502N22Rik
ENSMUSG00000108129	MGP_129S1SvImJ_G0015649	MGP_CASTEiJ_G0014965
ENSMUSG00000108132	MGP_129S1SvImJ_G0006986	MGP_CASTEiJ_G0006817	Gm44175
ENSMUSG00000108137	MGP_129S1SvImJ_G0007045	MGP_CASTEiJ_G0006872	Gm44053
ENSMUSG00000108145	MGP_129S1SvImJ_G0006961	MGP_CASTEiJ_G0006793	Gm44191
ENSMUSG00000108151	MGP_129S1SvImJ_G0007030	MGP_CASTEiJ_G0006857	Gm44290
ENSMUSG00000108161	MGP_129S1SvImJ_G0007097	MGP_CASTEiJ_G0006920	Gm44269
ENSMUSG00000108187	MGP_129S1SvImJ_G0007025	MGP_CASTEiJ_G0006852	4930511E03Rik
ENSMUSG00000108192	MGP_129S1SvImJ_G0006975	MGP_CASTEiJ_G0006806	Gm44410
ENSMUSG00000108197	MGP_129S1SvImJ_G0007008	MGP_CASTEiJ_G0006837	Gm44214
ENSMUSG00000108206	MGP_129S1SvImJ_G0006982	MGP_CASTEiJ_G0006813	Gm44427
ENSMUSG00000108207	MGP_129S1SvImJ_G0015617	MGP_CASTEiJ_G0014933	1810059H22Rik
ENSMUSG00000108213	MGP_129S1SvImJ_G0006987	MGP_CASTEiJ_G0006818	Gm44172
ENSMUSG00000108228	MGP_129S1SvImJ_G0006970	MGP_CASTEiJ_G0006802	6430584L05Rik
ENSMUSG00000108236	MGP_129S1SvImJ_G0006960	MGP_CASTEiJ_G0006792	0610033M10Rik
ENSMUSG00000108237	MGP_129S1SvImJ_G0007037	MGP_CASTEiJ_G0006864
ENSMUSG00000108242	MGP_129S1SvImJ_G0015637	MGP_CASTEiJ_G0014953	9330118I20Rik
ENSMUSG00000108244	MGP_129S1SvImJ_G0006962	MGP_CASTEiJ_G0006794	Gm44077
ENSMUSG00000108255	MGP_129S1SvImJ_G0006968	MGP_CASTEiJ_G0006800	Gm16499
ENSMUSG00000108258	MGP_129S1SvImJ_G0007107	MGP_CASTEiJ_G0006930	Gm43913
ENSMUSG00000108267	MGP_129S1SvImJ_G0037066	MGP_CASTEiJ_G0035919	Gm44190
ENSMUSG00000108274	MGP_129S1SvImJ_G0007034	MGP_CASTEiJ_G0006861	Gm44169
ENSMUSG00000108285	MGP_129S1SvImJ_G0006969	MGP_CASTEiJ_G0006801	Gm43995
ENSMUSG00000108288	MGP_129S1SvImJ_G0006998	MGP_CASTEiJ_G0006828	Gm44202
ENSMUSG00000108289	MGP_129S1SvImJ_G0006985	MGP_CASTEiJ_G0006816	Gm44174
ENSMUSG00000108295	MGP_129S1SvImJ_G0015625	MGP_CASTEiJ_G0014941	Gm43996
ENSMUSG00000108297	MGP_129S1SvImJ_G0037064	MGP_CASTEiJ_G0035917	Gm44167
ENSMUSG00000108298	MGP_129S1SvImJ_G0006950	MGP_CASTEiJ_G0006782	Gm44226
ENSMUSG00000108303	MGP_129S1SvImJ_G0007258	MGP_CASTEiJ_G0007079	Gm45152
ENSMUSG00000108308	MGP_129S1SvImJ_G0007024	MGP_CASTEiJ_G0006851	Gm45218
ENSMUSG00000108311	MGP_129S1SvImJ_G0007210	MGP_CASTEiJ_G0007031	Gm44737
ENSMUSG00000108313	MGP_129S1SvImJ_G0007178	MGP_CASTEiJ_G0006999	Gm45052
ENSMUSG00000108315	MGP_129S1SvImJ_G0007239	MGP_CASTEiJ_G0007060	Gm44601
ENSMUSG00000108322	MGP_129S1SvImJ_G0007172	MGP_CASTEiJ_G0006994	Gm45123
ENSMUSG00000108327	MGP_129S1SvImJ_G0007274	MGP_CASTEiJ_G0007095	Gm44939
ENSMUSG00000108329	MGP_129S1SvImJ_G0007202	MGP_CASTEiJ_G0007022	Gm44725
ENSMUSG00000108334	MGP_129S1SvImJ_G0007158	MGP_CASTEiJ_G0006980	Gm44635
ENSMUSG00000108345	MGP_129S1SvImJ_G0007204	MGP_CASTEiJ_G0007024	4933435G04Rik
ENSMUSG00000108354	MGP_129S1SvImJ_G0015693	MGP_CASTEiJ_G0015009	4931431B13Rik
ENSMUSG00000108360	MGP_129S1SvImJ_G0007126	MGP_CASTEiJ_G0006947	Gm44512
ENSMUSG00000108371	MGP_129S1SvImJ_G0006989	MGP_CASTEiJ_G0006819	Gm45050
ENSMUSG00000108373	MGP_129S1SvImJ_G0007224	MGP_CASTEiJ_G0007045	Gm45168
ENSMUSG00000108378	MGP_129S1SvImJ_G0015657	MGP_CASTEiJ_G0014974	Gm44641
ENSMUSG00000108379	MGP_129S1SvImJ_G0007254	MGP_CASTEiJ_G0007075	A730082K24Rik
ENSMUSG00000108382	MGP_129S1SvImJ_G0007270	MGP_CASTEiJ_G0007091	4930448A20Rik
ENSMUSG00000108383	MGP_129S1SvImJ_G0007203	MGP_CASTEiJ_G0007023	Gm6567
ENSMUSG00000108385	MGP_129S1SvImJ_G0007221	MGP_CASTEiJ_G0007042	Gm44730
ENSMUSG00000108387	MGP_129S1SvImJ_G0004765	MGP_CASTEiJ_G0004630	Gm44558
ENSMUSG00000108390	MGP_129S1SvImJ_G0037074	MGP_CASTEiJ_G0035927	Gm44606
ENSMUSG00000108393	MGP_129S1SvImJ_G0007179	MGP_CASTEiJ_G0007000	Gm45055
ENSMUSG00000108398	MGP_129S1SvImJ_G0028920	MGP_CASTEiJ_G0028049	Gm30191	ENSMUST00000205501
ENSMUSG00000108409	MGP_129S1SvImJ_G0007261	MGP_CASTEiJ_G0007082	1700025J12Rik
ENSMUSG00000108411	MGP_129S1SvImJ_G0007168	MGP_CASTEiJ_G0006990	Gm44818
ENSMUSG00000108414	MGP_129S1SvImJ_G0015380	MGP_CASTEiJ_G0014693	Snhg1
ENSMUSG00000108415	MGP_129S1SvImJ_G0007133	MGP_CASTEiJ_G0006954	Gm30146
ENSMUSG00000108416	MGP_129S1SvImJ_G0015658	MGP_CASTEiJ_G0014975	Gm44924
ENSMUSG00000108417	MGP_129S1SvImJ_G0007269	MGP_CASTEiJ_G0007090	Gm45142
ENSMUSG00000108419	MGP_129S1SvImJ_G0007253	MGP_CASTEiJ_G0007074	Gm45020
ENSMUSG00000108426	MGP_129S1SvImJ_G0020686	MGP_CASTEiJ_G0019950	Olfr465-ps1	ENSMUST00000206324
ENSMUSG00000108434	MGP_129S1SvImJ_G0007156	MGP_CASTEiJ_G0006978
ENSMUSG00000108448	MGP_129S1SvImJ_G0007213	MGP_CASTEiJ_G0007034
ENSMUSG00000108449	MGP_129S1SvImJ_G0007240	MGP_CASTEiJ_G0007061	Gm44507
ENSMUSG00000108456	MGP_129S1SvImJ_G0007257	MGP_CASTEiJ_G0007078	4732496C06Rik
ENSMUSG00000108461	MGP_129S1SvImJ_G0004767	MGP_CASTEiJ_G0004632	AV356131
ENSMUSG00000108464	MGP_129S1SvImJ_G0009936	MGP_CASTEiJ_G0009655
ENSMUSG00000108468	MGP_129S1SvImJ_G0007215	MGP_CASTEiJ_G0007036	Gm30459
ENSMUSG00000108469	MGP_129S1SvImJ_G0007180	MGP_CASTEiJ_G0007001	Gm45054
ENSMUSG00000108470	MGP_129S1SvImJ_G0007127	MGP_CASTEiJ_G0006948	Gm4598
ENSMUSG00000108480	MGP_129S1SvImJ_G0007198	MGP_CASTEiJ_G0007018	Gm36633
ENSMUSG00000108481	MGP_129S1SvImJ_G0037080	MGP_CASTEiJ_G0035932	Gm33248
ENSMUSG00000108483	MGP_129S1SvImJ_G0007276	MGP_CASTEiJ_G0007097	Gm45184
ENSMUSG00000108486	MGP_129S1SvImJ_G0037072	MGP_CASTEiJ_G0035925	Gm44836
ENSMUSG00000108493	MGP_129S1SvImJ_G0037073	MGP_CASTEiJ_G0035926
ENSMUSG00000108497	MGP_129S1SvImJ_G0007209	MGP_CASTEiJ_G0007030	Gm44738
ENSMUSG00000108504	MGP_129S1SvImJ_G0007285	MGP_CASTEiJ_G0007106	Gm4265
ENSMUSG00000108505	MGP_129S1SvImJ_G0007116	MGP_CASTEiJ_G0006938	1700095K22Rik
ENSMUSG00000108513	MGP_129S1SvImJ_G0007207	MGP_CASTEiJ_G0007027	Gm30075
ENSMUSG00000108520	MGP_129S1SvImJ_G0015659	MGP_CASTEiJ_G0014976	Gm44684
ENSMUSG00000108530	MGP_129S1SvImJ_G0007208	MGP_CASTEiJ_G0007028	4930429H19Rik
ENSMUSG00000108550	MGP_129S1SvImJ_G0007211	MGP_CASTEiJ_G0007032
ENSMUSG00000108553	MGP_129S1SvImJ_G0007131	MGP_CASTEiJ_G0006952	Gm44880
ENSMUSG00000108569	MGP_129S1SvImJ_G0007291	MGP_CASTEiJ_G0007112	Gm4593
ENSMUSG00000108575	MGP_129S1SvImJ_G0007147	MGP_CASTEiJ_G0006969	Gm45229
ENSMUSG00000108576	MGP_129S1SvImJ_G0007284	MGP_CASTEiJ_G0007105	Gm44778
ENSMUSG00000108579	MGP_129S1SvImJ_G0007130	MGP_CASTEiJ_G0006949
ENSMUSG00000108580	MGP_129S1SvImJ_G0007283	MGP_CASTEiJ_G0007104	Gm44868
ENSMUSG00000108583	MGP_129S1SvImJ_G0007272	MGP_CASTEiJ_G0007093	Gm44854
ENSMUSG00000108584	MGP_129S1SvImJ_G0037117	MGP_CASTEiJ_G0035969	Gm45216
ENSMUSG00000108587	MGP_129S1SvImJ_G0007182	MGP_CASTEiJ_G0007003	Gm45214
ENSMUSG00000108596	MGP_129S1SvImJ_G0033071	MGP_CASTEiJ_G0032098	Itgam	ENSMUST00000098015
ENSMUSG00000108600	MGP_129S1SvImJ_G0007281	MGP_CASTEiJ_G0007102	Gm44671
ENSMUSG00000108603	MGP_129S1SvImJ_G0007219	MGP_CASTEiJ_G0007040	5330411O13Rik
ENSMUSG00000108605	MGP_129S1SvImJ_G0009931	MGP_CASTEiJ_G0009650	Olfr396-ps1
ENSMUSG00000108607	MGP_129S1SvImJ_G0004452	MGP_CASTEiJ_G0004326	Gm44646
ENSMUSG00000108616	MGP_129S1SvImJ_G0007223	MGP_CASTEiJ_G0007044	Gm35040
ENSMUSG00000108620	MGP_129S1SvImJ_G0007181	MGP_CASTEiJ_G0007002	Gm20670
ENSMUSG00000108621	MGP_129S1SvImJ_G0007159	MGP_CASTEiJ_G0006981	Gm37494
ENSMUSG00000108623	MGP_129S1SvImJ_G0007264	MGP_CASTEiJ_G0007085	Gm45092
ENSMUSG00000108626	MGP_129S1SvImJ_G0007279	MGP_CASTEiJ_G0007100	Gm45018
ENSMUSG00000108627	MGP_129S1SvImJ_G0007260	MGP_CASTEiJ_G0007081	Gm45079
ENSMUSG00000108634	MGP_129S1SvImJ_G0005278	MGP_CASTEiJ_G0005139	Gm44783
ENSMUSG00000108644	MGP_129S1SvImJ_G0007114	MGP_CASTEiJ_G0006937	Gm44920
ENSMUSG00000108650	MGP_129S1SvImJ_G0037076	MGP_CASTEiJ_G0035929	Gm44867
ENSMUSG00000108652	MGP_129S1SvImJ_G0007216	MGP_CASTEiJ_G0007037	0610006L08Rik
ENSMUSG00000108657	MGP_129S1SvImJ_G0007146	MGP_CASTEiJ_G0006968	Gm45097
ENSMUSG00000108659	MGP_129S1SvImJ_G0015671	MGP_CASTEiJ_G0014988	Gm34121
ENSMUSG00000108668	MGP_129S1SvImJ_G0015695	MGP_CASTEiJ_G0015011	Gm45019
ENSMUSG00000108669	MGP_129S1SvImJ_G0007197	MGP_CASTEiJ_G0007017	4930441H08Rik
ENSMUSG00000108675	MGP_129S1SvImJ_G0007128	MGP_CASTEiJ_G0006950	Gm44970
ENSMUSG00000108676	MGP_129S1SvImJ_G0007268	MGP_CASTEiJ_G0007089	Gm44875
ENSMUSG00000108683	MGP_129S1SvImJ_G0007252	MGP_CASTEiJ_G0007073	Gm45017
ENSMUSG00000108695	MGP_129S1SvImJ_G0007167	MGP_CASTEiJ_G0006989	Gm2511
ENSMUSG00000108711	MGP_129S1SvImJ_G0007150	MGP_CASTEiJ_G0006972	Gm45143
ENSMUSG00000108713	MGP_129S1SvImJ_G0007282	MGP_CASTEiJ_G0007103	Gm44591
ENSMUSG00000108722	MGP_129S1SvImJ_G0007255	MGP_CASTEiJ_G0007076	Gm44944
ENSMUSG00000108723	MGP_129S1SvImJ_G0007143	MGP_CASTEiJ_G0006965	Gm44837
ENSMUSG00000108725	MGP_129S1SvImJ_G0007214	MGP_CASTEiJ_G0007035	Gm45004
ENSMUSG00000108726	MGP_129S1SvImJ_G0007157	MGP_CASTEiJ_G0006979	Gm45106
ENSMUSG00000108736	MGP_129S1SvImJ_G0007256	MGP_CASTEiJ_G0007077	Gm45151
ENSMUSG00000108739	MGP_129S1SvImJ_G0007145	MGP_CASTEiJ_G0006967	Gm45096
ENSMUSG00000108757	MGP_129S1SvImJ_G0007226	MGP_CASTEiJ_G0007047	Gm45202
ENSMUSG00000108760	MGP_129S1SvImJ_G0007275	MGP_CASTEiJ_G0007096	Gm44728
ENSMUSG00000108763	MGP_129S1SvImJ_G0022805	MGP_CASTEiJ_G0022061	Gm36028	ENSMUST00000205931
ENSMUSG00000108776	MGP_129S1SvImJ_G0007225	MGP_CASTEiJ_G0007046	Gm45169
ENSMUSG00000108777	MGP_129S1SvImJ_G0007186	MGP_CASTEiJ_G0007007	Gm45081
ENSMUSG00000108778	MGP_129S1SvImJ_G0007206	MGP_CASTEiJ_G0007026	Gm44670
ENSMUSG00000108781	MGP_129S1SvImJ_G0007170	MGP_CASTEiJ_G0006992	Gm44707
ENSMUSG00000108783	MGP_129S1SvImJ_G0007169	MGP_CASTEiJ_G0006991	Gm44819
ENSMUSG00000108791	MGP_129S1SvImJ_G0007220	MGP_CASTEiJ_G0007041	1700011D18Rik
ENSMUSG00000108793	MGP_129S1SvImJ_G0032346	MGP_CASTEiJ_G0031379	Gm45213
ENSMUSG00000108795	MGP_129S1SvImJ_G0007280	MGP_CASTEiJ_G0007101	Gm45121
ENSMUSG00000108800	MGP_129S1SvImJ_G0007199	MGP_CASTEiJ_G0007019	1700011C11Rik
ENSMUSG00000108801	MGP_129S1SvImJ_G0007277	MGP_CASTEiJ_G0007098	Gm44514
ENSMUSG00000108803	MGP_129S1SvImJ_G0007217	MGP_CASTEiJ_G0007038	Gm44904
ENSMUSG00000108814	MGP_129S1SvImJ_G0007267	MGP_CASTEiJ_G0007088	Gm44766
ENSMUSG00000108815	MGP_129S1SvImJ_G0033054	MGP_CASTEiJ_G0032081
ENSMUSG00000108931	MGP_129S1SvImJ_G0026261	MGP_CASTEiJ_G0025443		ENSMUST00000062407
ENSMUSG00000109058	MGP_129S1SvImJ_G0032779	MGP_CASTEiJ_G0031805		ENSMUST00000060879
ENSMUSG00000109083	MGP_129S1SvImJ_G0007161	MGP_CASTEiJ_G0006983
ENSMUSG00000109449	MGP_129S1SvImJ_G0026256	MGP_CASTEiJ_G0025444		ENSMUST00000082167
ENSMUSG00000109564	MGP_129S1SvImJ_G0034378	MGP_CASTEiJ_G0033388		ENSMUST00000208663
ENSMUSG00000109659	MGP_129S1SvImJ_G0032658	MGP_CASTEiJ_G0031683		ENSMUST00000080660
ENSMUSG00000109718	MGP_129S1SvImJ_G0033648	MGP_CASTEiJ_G0032661		ENSMUST00000078409
ENSMUSG00000109813	MGP_129S1SvImJ_G0026255	MGP_CASTEiJ_G0025441		ENSMUST00000090329
ENSMUSG00000109835	MGP_129S1SvImJ_G0021239	MGP_CASTEiJ_G0020501		ENSMUST00000051453
ENSMUSG00000109865	MGP_129S1SvImJ_G0025310	MGP_CASTEiJ_G0024506		ENSMUST00000027961
ENSMUSG00000109951	MGP_129S1SvImJ_G0032655	MGP_CASTEiJ_G0031681		ENSMUST00000080474
ENSMUSG00000110012	MGP_129S1SvImJ_G0032699	MGP_CASTEiJ_G0031724		ENSMUST00000077417
ENSMUSG00000110206	MGP_129S1SvImJ_G0032202	MGP_CASTEiJ_G0031237		ENSMUST00000210197
ENSMUSG00000110234	MGP_129S1SvImJ_G0032759	MGP_CASTEiJ_G0031784		ENSMUST00000106786
ENSMUSG00000110259	MGP_129S1SvImJ_G0032689	MGP_CASTEiJ_G0031714		ENSMUST00000209528
ENSMUSG00000110819	MGP_129S1SvImJ_G0026104	MGP_CASTEiJ_G0025293	Olfr1252	ENSMUST00000186710
ENSMUSG00000110949	MGP_129S1SvImJ_G0024638	MGP_CASTEiJ_G0023844	Nudt8	ENSMUST00000025802
ENSMUSG00000111021	MGP_129S1SvImJ_G0025673	MGP_CASTEiJ_G0024869	Olfr348	ENSMUST00000112950
ENSMUSG00000111239	MGP_129S1SvImJ_G0026106	MGP_CASTEiJ_G0025292	Olfr1250	ENSMUST00000216129
ENSMUSG00000111454	MGP_129S1SvImJ_G0025929	MGP_CASTEiJ_G0025121	Olfr998	ENSMUST00000052307
ENSMUSG00000111517	MGP_129S1SvImJ_G0026095	MGP_CASTEiJ_G0025281	Olfr1238	ENSMUST00000099781
ENSMUSG00000111715	MGP_129S1SvImJ_G0026108	MGP_CASTEiJ_G0025294	Olfr1252	ENSMUST00000187990
ENSMUSG00000111732	MGP_129S1SvImJ_G0017909	MGP_CASTEiJ_G0017231	Gm44444	ENSMUST00000204402
ENSMUSG00000111863	MGP_129S1SvImJ_G0025672	MGP_CASTEiJ_G0024868	Olfr347	ENSMUST00000078761
ENSMUSG00000111869	MGP_129S1SvImJ_G0025668	MGP_CASTEiJ_G0024864	Olfr342	ENSMUST00000074192
ENSMUSG00000112117	MGP_129S1SvImJ_G0005144	MGP_CASTEiJ_G0005004	Rmst
ENSMUSG00000112449	MGP_129S1SvImJ_G0019744	MGP_CASTEiJ_G0019039		ENSMUST00000110708
ENSMUSG00000113949	MGP_129S1SvImJ_G0017510	MGP_CASTEiJ_G0016840	Scamp4	ENSMUST00000079883
ENSMUSG00000114378	MGP_129S1SvImJ_G0020998	MGP_CASTEiJ_G0020255	3830406C13Rik	ENSMUST00000225871
ENSMUSG00000114797	MGP_129S1SvImJ_G0021430	MGP_CASTEiJ_G0020688	Nupl1	ENSMUST00000041905
