## Supplementary material for "Stem cell transcriptional profiles from mouse subspecies reveal *cis*-regulatory evolution at translation genes": Table S5 (part 1 of 3)

### Sheet: DESeq_GSE60738_CASTx129_hyb
gene	log2FoldChange	pvalue	padj
MGP_129S1SvImJ_G0016249	10.1206	1.82369e-202	1.88734e-198
Hsp90aa1	-7.99806	1.08622e-161	5.62065e-158
Rps26	7.30984	2.55422e-124	8.81121e-121
Rps19	5.03322	5.13693e-110	1.32905e-106
Rab7	5.54019	4.02535e-100	8.33167e-97
Cnbp	8.05067	6.18553e-100	1.0669e-96
Rpl37a	-5.68513	8.18246e-96	1.20972e-92
Sarnp	5.08313	3.33113e-93	4.30924e-90
Rpl37	-7.5197	3.35223e-74	3.51995e-71
Mir703	5.89588	3.40124e-74	3.51995e-71
Tma7	-6.30212	1.75369e-68	1.64991e-65
Rab14	-4.16056	4.01956e-67	3.46653e-64
Ss18	-5.1947	2.01262e-59	1.6022e-56
Hnrnpa3	-5.88872	3.38941e-59	2.5055e-56
mt-Nd6	-17.0564	3.58956e-57	2.47656e-54
Sumo1	-9.04343	3.96643e-54	2.56554e-51
Usp48	3.77392	4.62917e-53	2.81807e-50
Cers5	3.18933	4.4692e-52	2.56954e-49
Lasp1	4.63979	1.94007e-50	1.05672e-47
Rpl36	-11.4345	2.59059e-49	1.3405e-46
Kdm2b	-4.65196	4.21396e-49	2.07668e-46
B4galt6	3.74268	3.70437e-45	1.74257e-42
Ctbp2	-8.04698	1.42498e-44	6.41178e-42
Ranbp1	4.03026	1.63607e-44	7.05489e-42
MGP_129S1SvImJ_G0030093	-7.85738	4.48937e-44	1.85842e-41
Rnf7	5.74557	3.27082e-43	1.30191e-40
Ube2g1	6.44618	5.24286e-42	2.00957e-39
Rpl9	4.04321	8.06591e-42	2.98122e-39
Rpl23a	-6.10353	1.66571e-41	5.94428e-39
Hmga1-rs1	6.35253	2.9084e-41	1.0033e-38
Uqcrb	6.36342	3.41397e-41	1.13971e-38
Rpl13	-10.2411	4.48177e-41	1.44943e-38
Ccni	4.00685	6.96937e-41	2.18564e-38
MGP_129S1SvImJ_G0022319	7.47859	8.56258e-41	2.6063e-38
Rnf2	3.10873	1.64406e-40	4.86125e-38
Hnrnpk	-3.9149	1.39468e-39	4.0093e-37
Strn	-5.22097	2.71907e-39	7.60531e-37
Rpl5	-4.0173	1.14165e-38	3.1092e-36
Rpl32	-5.53855	4.50445e-38	1.1953e-35
Tmem245	-3.03573	8.42256e-38	2.17913e-35
Tcp1	-5.49764	1.46536e-37	3.69879e-35
MGP_129S1SvImJ_G0032201	-3.46592	1.89715e-37	4.67468e-35
Uck1	4.46523	5.51193e-37	1.32658e-34
Taf9	10.5756	1.0131e-36	2.38286e-34
Tubb4b	-4.66847	1.53026e-36	3.51927e-34
Morf4l2	2.70508	4.61439e-36	1.03814e-33
Cfl1	3.7695	7.52441e-36	1.65681e-33
Mtmr9	-2.73522	8.47537e-36	1.82733e-33
2010107E04Rik	9.51003	8.76995e-36	1.85225e-33
Fam103a1	-10.9053	1.864e-35	3.8581e-33
Gm20379	-10.8252	5.35039e-35	1.08571e-32
Rps10	4.56529	8.55364e-35	1.70234e-32
Idi1	4.27834	2.12843e-34	4.15606e-32
Rpl18a	-5.09162	1.60127e-33	3.06881e-31
Fth1	7.08748	5.97344e-33	1.12398e-30
Ube2q2	8.00338	2.18639e-32	4.04053e-30
Ccnd3	4.50678	5.43066e-32	9.85999e-30
Psma8	6.01585	8.03191e-32	1.43314e-29
Nfatc3	4.02145	9.48592e-32	1.66389e-29
Rras2	5.47787	1.44704e-31	2.4959e-29
Gm5141	2.78281	1.60846e-31	2.72884e-29
Arpc1a	2.36318	9.55709e-31	1.59526e-28
Rnf138	3.10711	1.41249e-30	2.3203e-28
Elovl6	-2.85027	6.79807e-30	1.09927e-27
Oaz2	-3.34271	8.17449e-30	1.30151e-27
Zic5	-9.60018	2.78708e-29	4.37023e-27
Uqcr11	-7.00719	7.32414e-29	1.13131e-26
Zfp871	4.17578	1.13648e-28	1.72962e-26
H2afz	3.94401	1.18394e-28	1.77575e-26
Kars	5.0766	1.52756e-28	2.25793e-26
Rpl35a	4.15428	1.54906e-28	2.25793e-26
Chtf8	4.55503	1.9254e-28	2.76749e-26
Naa11	-3.1941	2.48933e-28	3.52905e-26
Cox8a	-10.2032	2.56397e-28	3.58574e-26
Atp5j2	-4.7584	2.84267e-28	3.92251e-26
Samd11	-5.81439	2.90546e-28	3.95639e-26
Ass1	-4.77092	3.54274e-28	4.76153e-26
Eif4a1	-3.33057	3.99235e-28	5.29703e-26
Rab3ip	-3.47419	6.73331e-28	8.82064e-26
Shc1	-4.41337	9.63341e-28	1.2462e-25
Aen	-2.72028	1.06776e-27	1.36423e-25
Gm22303	11.8619	1.62638e-27	2.05262e-25
Skp1a	8.46793	1.77569e-27	2.19829e-25
Plp2	11.5348	1.78429e-27	2.19829e-25
Adh5	2.05648	6.38057e-27	7.76853e-25
Nup54	3.00111	7.02583e-27	8.45469e-25
Etv5	-3.60549	7.40771e-27	8.81177e-25
Cd24a	5.31104	8.05529e-27	9.47321e-25
MGP_129S1SvImJ_G0016030	-2.90108	1.28722e-26	1.49679e-24
MGP_129S1SvImJ_G0016490	3.60564	1.38039e-26	1.58729e-24
Eef1g	3.8403	2.42792e-26	2.76116e-24
Eif2s1	3.90976	3.11342e-26	3.50226e-24
Armc10	-2.58167	3.95979e-26	4.40643e-24
Rbm3	-2.31712	1.05239e-25	1.15864e-23
Tmed2	3.06946	1.92307e-25	2.09494e-23
Srr	-4.77445	2.89205e-25	3.11769e-23
Isg20l2	6.7158	3.40511e-25	3.63293e-23
Fcgr3	-4.42013	4.29708e-25	4.53781e-23
Ube2d2a	3.58145	4.92219e-25	5.14543e-23
R3hdm1	-2.46025	5.13723e-25	5.31652e-23
Ssh1	-2.72337	9.25493e-25	9.48309e-23
Cdca7	-2.3846	1.5223e-24	1.54454e-22
Rpl15	10.8085	2.81721e-24	2.83061e-22
C330007P06Rik	2.29042	2.9894e-24	2.97474e-22
Ddx3x	3.2881	4.28827e-24	4.2266e-22
Tmem18	-3.08186	6.95552e-24	6.79082e-22
Zfp106	-3.89411	1.43585e-23	1.38875e-21
Nacc1	2.0763	1.97749e-23	1.89491e-21
MGP_129S1SvImJ_G0006979	-5.52227	2.00021e-23	1.8991e-21
Tub	-6.14149	2.14762e-23	2.02052e-21
Mrps10	-2.76329	3.24881e-23	3.02901e-21
Bbs5	-5.84869	4.40671e-23	4.07187e-21
Mrps18c	4.63861	4.64714e-23	4.25604e-21
Selt	-3.17631	5.03486e-23	4.57068e-21
Eef1e1	3.65475	7.56909e-23	6.81152e-21
Ggps1	10.6006	9.55625e-23	8.52566e-21
Mir6236	10.6926	1.37629e-22	1.21737e-20
Mir692-1	11.1435	1.56494e-22	1.37251e-20
Ifitm2	8.84023	2.13367e-22	1.85558e-20
Mrps33	-5.3109	4.03743e-22	3.48195e-20
Prpsap2	-3.42045	4.47801e-22	3.82999e-20
Psma5	7.22032	4.92777e-22	4.18012e-20
Chtop	3.17565	5.23768e-22	4.40689e-20
Aco2	2.75775	6.79857e-22	5.67407e-20
Xpnpep3	4.06818	7.32157e-22	6.06168e-20
Chp1	-2.89645	7.85994e-22	6.45576e-20
MGP_129S1SvImJ_G0019494	-3.85663	8.48887e-22	6.91742e-20
MGP_129S1SvImJ_G0015590	2.86278	1.81561e-21	1.46795e-19
Mrps36	-7.34821	1.86095e-21	1.49294e-19
Car2	4.28318	2.22995e-21	1.77521e-19
Klb	-5.20359	2.45484e-21	1.93933e-19
Slc39a10	-3.16503	2.72516e-21	2.13656e-19
Pou5f1	-3.32363	3.07993e-21	2.39655e-19
Fsd1l	3.56996	4.20154e-21	3.2449e-19
Ywhaq	3.54903	4.98463e-21	3.82118e-19
Twistnb	4.44091	5.31385e-21	4.0436e-19
Rpl14	-4.79091	6.96842e-21	5.26396e-19
Lamtor5	1.886	8.41515e-21	6.31075e-19
MGP_129S1SvImJ_G0025900	2.79036	1.21999e-20	9.08322e-19
Apoo	5.07342	1.29538e-20	9.57565e-19
Agk	-4.26969	2.46293e-20	1.80772e-18
Idh1	2.54838	2.59659e-20	1.8924e-18
Psma7	-2.78428	3.7694e-20	2.717e-18
Nck2	3.96442	3.78053e-20	2.717e-18
Gng5	-5.01807	4.38907e-20	3.13258e-18
Clcn5	-3.56591	5.89736e-20	4.18026e-18
Myl6	3.14684	6.06304e-20	4.26847e-18
MGP_129S1SvImJ_G0033454	-3.38036	7.87022e-20	5.5033e-18
Atp5c1	-2.85604	8.10146e-20	5.62698e-18
Txndc9	9.0813	9.80686e-20	6.76608e-18
Eif4g2	-3.30994	1.21641e-19	8.33687e-18
Bex4	3.35033	1.5379e-19	1.04709e-17
MGP_129S1SvImJ_G0016088	-8.93031	1.56948e-19	1.0616e-17
Rps17	-2.30442	1.64003e-19	1.10212e-17
Imp3	8.96071	1.97391e-19	1.31793e-17
Iqcb1	-5.84244	2.02289e-19	1.34198e-17
Mfap5	-3.73025	2.14659e-19	1.41497e-17
Rab5a	-5.63783	2.87935e-19	1.88597e-17
Tgif2	-4.75185	3.54594e-19	2.30798e-17
Wac	-1.84003	3.67734e-19	2.37855e-17
Tpt1	-4.37488	4.16266e-19	2.67574e-17
Mad2l1	2.86726	6.52718e-19	4.16974e-17
Ube2i	2.59339	6.78169e-19	4.30575e-17
Slc1a4	-3.26309	8.55881e-19	5.40092e-17
Ypel2	4.13591	8.76791e-19	5.49934e-17
Btf3	4.38924	8.96156e-19	5.58694e-17
Btbd1	-2.76273	1.08875e-18	6.747e-17
Rps12	-2.57397	1.12527e-18	6.93177e-17
Zfand2a	-2.45011	1.18258e-18	7.24171e-17
Siah1a	9.44544	1.38562e-18	8.43518e-17
Apoa2	-7.16675	1.58853e-18	9.61384e-17
Ago3	3.36411	1.75311e-18	1.05482e-16
Glyr1	-2.13186	2.1372e-18	1.27849e-16
Pgam1	-4.09875	2.34201e-18	1.39296e-16
Ube2dnl1	10.4001	2.46417e-18	1.45724e-16
Morf4l1	1.94719	2.71211e-18	1.59475e-16
March5	5.24012	3.99969e-18	2.33858e-16
Oip5	9.79214	4.15936e-18	2.41827e-16
Arpc1b	-2.50145	4.30425e-18	2.48853e-16
Klf8	-4.28449	6.88309e-18	3.95739e-16
Smad4	3.02664	9.76078e-18	5.5809e-16
Ifitm3	5.25066	1.00649e-17	5.70747e-16
Arid5b	-3.9877	1.00924e-17	5.70747e-16
Wdr83os	-3.79173	1.03164e-17	5.80243e-16
Pik3ca	2.91549	1.21584e-17	6.80146e-16
Rpl10a	2.24486	1.3005e-17	7.23596e-16
Rps28	-5.03551	1.42494e-17	7.88596e-16
Cttn	2.03887	1.88941e-17	1.04008e-15
Scp2	2.6328	1.97814e-17	1.08316e-15
Ttyh2	-8.65286	2.35267e-17	1.28146e-15
Tpst1	4.76802	3.20393e-17	1.73599e-15
Trappc3	3.39282	4.30626e-17	2.32112e-15
Psip1	1.66192	6.97382e-17	3.73949e-15
Rpl17	3.84656	7.88097e-17	4.20413e-15
Cmip	-1.88108	8.74094e-17	4.61878e-15
Glrx	9.02954	8.74753e-17	4.61878e-15
Dsg2	2.83806	1.08498e-16	5.6997e-15
Rps20	-2.8293	1.88101e-16	9.83158e-15
Sh2d4b	-4.24166	1.99788e-16	1.039e-14
Srsf3	1.56257	2.08576e-16	1.07928e-14
MGP_129S1SvImJ_G0019745	-9.04379	2.31359e-16	1.19121e-14
Api5	3.35967	3.66674e-16	1.87857e-14
Ruvbl1	-8.73954	5.61956e-16	2.86487e-14
Lage3	1.86772	5.90723e-16	2.99676e-14
Tmed10	-2.57241	6.94427e-16	3.50567e-14
Anxa11	-2.40552	7.72134e-16	3.87904e-14
Psmd2	4.79232	8.08315e-16	4.04118e-14
Atp2b1	2.14613	9.13159e-16	4.5434e-14
Rplp0	3.9159	1.19144e-15	5.89963e-14
Naa20	1.83233	1.2927e-15	6.37054e-14
Xk	-8.08773	1.79095e-15	8.78413e-14
Hnrnpul1	-3.36683	2.15485e-15	1.05191e-13
MGP_129S1SvImJ_G0015623	8.35742	2.37392e-15	1.15341e-13
Arpc4	-8.99793	2.6807e-15	1.29638e-13
Ncoa7	3.62639	3.00673e-15	1.44728e-13
Mageb16	-8.95071	3.86423e-15	1.85143e-13
C78283	5.729	3.90041e-15	1.86016e-13
n-R5-8s1	-7.9657	4.73659e-15	2.24858e-13
Rprd1b	-2.2415	5.34269e-15	2.52472e-13
Lbhd1	6.31877	5.56904e-15	2.61973e-13
Xpo4	2.30858	6.41307e-15	3.00312e-13
Ndufb11	-2.46606	6.54651e-15	3.05179e-13
Gm10146	-8.27239	6.62149e-15	3.0729e-13
4930461G14Rik	3.93062	9.04471e-15	4.17874e-13
Chmp4c	2.6347	1.01502e-14	4.66866e-13
Lncenc1	5.17028	1.02226e-14	4.68111e-13
Rps11	2.32705	1.10938e-14	5.0577e-13
Rbpms2	-2.00883	1.16912e-14	5.30666e-13
U2af2	-2.38537	1.32523e-14	5.98898e-13
Zcchc3	-3.42436	1.42799e-14	6.42532e-13
Mrps21	-7.89318	1.65831e-14	7.42939e-13
Rasl2-9	-6.59648	1.84065e-14	8.21075e-13
Senp2	1.48638	1.94156e-14	8.6237e-13
Brox	-1.77675	1.99816e-14	8.83714e-13
Slc25a51	4.23517	2.01275e-14	8.8638e-13
Ube3a	-3.22376	2.09769e-14	9.19871e-13
Rab2a	-1.76127	2.10694e-14	9.20031e-13
Pfdn5	-7.33202	2.2982e-14	9.99331e-13
Tnpo1	-1.98299	2.36204e-14	1.02279e-12
Wdr44	8.44318	2.40015e-14	1.03496e-12
Cyp20a1	1.64405	2.88594e-14	1.23928e-12
Slco1c1	-8.15559	3.19862e-14	1.36787e-12
MGP_129S1SvImJ_G0022422	-3.95822	3.26713e-14	1.39142e-12
Tfam	2.4353	3.8556e-14	1.63531e-12
Ulk1	-2.42745	4.18035e-14	1.76582e-12
Ing1	-2.40028	4.31233e-14	1.81416e-12
Cbr3	2.87575	4.59459e-14	1.92508e-12
Rps27a	-2.42506	4.7455e-14	1.98029e-12
Btbd3	-3.35091	5.81982e-14	2.41885e-12
Ormdl1	-1.92222	5.92499e-14	2.45271e-12
Sod2	1.90098	6.31629e-14	2.60427e-12
Ccl9	-7.65739	6.72191e-14	2.76052e-12
Trp53	2.62442	8.65688e-14	3.54111e-12
Dnajc30	6.41158	8.83706e-14	3.60058e-12
Gm38509	5.84384	1.02548e-13	4.16185e-12
Bpnt1	3.64388	1.18292e-13	4.78203e-12
D630039A03Rik	6.42449	1.59622e-13	6.42774e-12
Nlrp4f	-2.27734	1.74333e-13	6.99293e-12
Trmt2a	2.23448	1.82035e-13	7.27367e-12
Arhgap1	-2.75795	2.01487e-13	8.01997e-12
Ddx6	2.23171	2.18249e-13	8.65385e-12
Cyb5r4	-3.77105	2.26587e-13	8.93531e-12
Irak3	4.94677	2.27074e-13	8.93531e-12
Srsf5	2.61597	2.28907e-13	8.97334e-12
MGP_129S1SvImJ_G0020280	2.65058	2.88608e-13	1.1271e-11
Ptges3	-2.23113	3.3957e-13	1.32113e-11
Gm26799	-6.35643	3.42983e-13	1.32941e-11
Tmem234	2.09349	3.61622e-13	1.39643e-11
Platr10	2.10624	5.15834e-13	1.98452e-11
Gm10184	2.82316	5.27883e-13	2.02336e-11
Lrrc31	4.70218	7.28533e-13	2.78214e-11
Slc35e3	-7.89577	8.00302e-13	3.04497e-11
Ino80	-2.71354	8.07855e-13	3.06245e-11
Jup	2.25197	8.21719e-13	3.10364e-11
Tnfrsf10b	-1.70691	1.05556e-12	3.97235e-11
Zfp930	2.79299	1.38599e-12	5.19695e-11
Stk19	7.90335	1.42565e-12	5.31102e-11
Hadhb	-2.10557	1.42667e-12	5.31102e-11
Asap2	-1.96086	1.46253e-12	5.425e-11
Lyrm7	-2.1949	1.47783e-12	5.46217e-11
Zfp553	2.01998	1.49389e-12	5.50188e-11
Rinl	2.71758	1.57898e-12	5.79465e-11
Cenpq	2.0559	1.77386e-12	6.4868e-11
MGP_129S1SvImJ_G0020100	-1.99543	1.8294e-12	6.66636e-11
Bcl2l14	5.54037	2.06795e-12	7.50921e-11
Tmem135	1.69154	2.31221e-12	8.3668e-11
Srek1ip1	2.28009	2.54812e-12	9.18833e-11
Nup214	8.10921	2.58785e-12	9.29918e-11
Tfdp2	-1.87429	2.7312e-12	9.78035e-11
Atp1a2	-4.34029	2.76598e-12	9.87072e-11
C1galt1c1	8.40051	2.85887e-12	1.01672e-10
Fdft1	-2.67229	3.69251e-12	1.30869e-10
Cisd3	-4.19963	3.91741e-12	1.38366e-10
Polr2f	-8.03126	3.95339e-12	1.3897e-10
Rbm6	2.1319	3.96137e-12	1.3897e-10
Rps24	-2.5193	4.41696e-12	1.54429e-10
Plxdc2	-1.71472	5.10544e-12	1.779e-10
Txlng	-1.87398	5.17825e-12	1.79831e-10
Esco1	2.8985	6.38489e-12	2.20994e-10
Sox13	-3.35321	7.29364e-12	2.51606e-10
Usf2	-7.68803	8.84454e-12	3.04094e-10
Scamp1	-2.7471	9.5808e-12	3.28317e-10
Cdk6	2.86156	1.16638e-11	3.97913e-10
Zkscan17	-1.87688	1.16886e-11	3.97913e-10
Actr3	3.12324	1.51854e-11	5.15257e-10
Cradd	2.60128	1.6431e-11	5.55699e-10
Minpp1	3.67645	1.67393e-11	5.64282e-10
MGP_129S1SvImJ_G0019202	-3.4745	1.7559e-11	5.89993e-10
Ube2a	7.83786	2.17194e-11	7.27423e-10
Clca3b	7.66923	2.19129e-11	7.31538e-10
Platr7	2.64519	2.26123e-11	7.52459e-10
Gm11635	5.43069	2.3066e-11	7.65096e-10
Icam1	2.04517	2.50825e-11	8.29326e-10
Ppp1r2	-7.56143	2.70535e-11	8.91646e-10
Grpel2	2.13036	2.91917e-11	9.59064e-10
Bri3bp	3.03006	3.10444e-11	1.0167e-09
Rbmxl1	-5.85881	3.21766e-11	1.05046e-09
Myo1f	5.71949	3.52084e-11	1.14582e-09
Tmem258	-2.14729	3.62845e-11	1.17714e-09
Rab11a	-6.61519	3.64096e-11	1.17751e-09
Gm807	4.24369	5.09843e-11	1.64373e-09
MGP_129S1SvImJ_G0029381	1.67619	5.29618e-11	1.70218e-09
Psme3	1.98307	5.72865e-11	1.83547e-09
Dok5	-5.59778	5.90376e-11	1.88574e-09
Depdc1a	2.53807	6.40431e-11	2.03933e-09
Prpf38a	-1.95058	8.72937e-11	2.7602e-09
MGP_129S1SvImJ_G0035727	8.09484	8.76805e-11	2.7602e-09
MGP_129S1SvImJ_G0028906	-3.47901	8.77087e-11	2.7602e-09
Ythdc2	2.64475	8.7748e-11	2.7602e-09
Snora64	-7.27212	1.27346e-10	3.99364e-09
Lrrc58	3.90206	1.32742e-10	4.15031e-09
Cbwd1	1.52781	1.41234e-10	4.4025e-09
Actr2	1.96492	2.06841e-10	6.42823e-09
Fam129a	2.70379	2.10963e-10	6.53668e-09
Tulp4	2.79292	2.12125e-10	6.55308e-09
Naa15	-1.83015	2.63892e-10	8.12803e-09
Mbtd1	1.62403	2.75771e-10	8.4687e-09
Lamtor1	7.24611	3.03355e-10	9.28823e-09
2610028E06Rik	-4.15433	3.11599e-10	9.5125e-09
Pdap1	3.32318	3.20553e-10	9.75707e-09
Synj2bp	3.00099	4.42673e-10	1.34347e-08
Abcb1a	2.04513	4.9093e-10	1.48556e-08
Ube2r2	2.3454	5.01716e-10	1.51097e-08
Amn1	3.73615	5.02245e-10	1.51097e-08
Triml1	2.23867	5.06785e-10	1.51694e-08
Zfp710	-1.94831	5.0716e-10	1.51694e-08
Higd1a	-2.37748	5.26935e-10	1.57154e-08
Ugdh	-1.90361	5.43406e-10	1.61601e-08
Pwwp2a	2.3552	5.57432e-10	1.65297e-08
Cyb561	3.47794	6.65725e-10	1.96688e-08
Fcgr2b	-2.378	6.67095e-10	1.96688e-08
Psmd11	2.47628	7.05275e-10	2.07355e-08
Lrrc15	3.66549	7.49523e-10	2.1974e-08
Prkci	1.11698	7.66814e-10	2.24174e-08
Sec61g	-2.24146	8.10771e-10	2.36357e-08
Abcc3	-3.88315	8.2579e-10	2.40059e-08
Glrx3	1.27034	8.45328e-10	2.4505e-08
Pgrmc1	-2.53087	8.54625e-10	2.47054e-08
Rpl6	-1.97728	9.37062e-10	2.7013e-08
Coil	2.20179	1.05603e-09	3.03579e-08
Fkbp1a	-1.5822	1.10618e-09	3.17116e-08
Cd38	1.93316	1.14135e-09	3.26293e-08
Rasgef1a	3.74928	1.15588e-09	3.29537e-08
Cmtm4	2.22669	1.24899e-09	3.55105e-08
Fam92a	-1.55413	1.45233e-09	4.11787e-08
Lypla1	1.40886	1.56236e-09	4.41773e-08
Nkiras2	2.55684	1.66604e-09	4.69804e-08
Aldh9a1	-1.4561	1.72934e-09	4.86329e-08
Pxt1	-6.56789	1.8e-09	5.04828e-08
Slc36a4	-4.76529	1.82812e-09	5.1133e-08
AU020206	-1.60473	2.03748e-09	5.68353e-08
Zfp607a	7.26187	2.13237e-09	5.93223e-08
Arhgap11a	-1.55186	2.16849e-09	6.01655e-08
Sp9	-4.73509	2.36026e-09	6.53111e-08
Msrb2	1.91788	2.5299e-09	6.98185e-08
Dcaf17	-1.88064	2.54678e-09	7.00973e-08
Mir5136	-3.07864	2.66667e-09	7.32026e-08
MGP_129S1SvImJ_G0015777	3.4015	2.75136e-09	7.53277e-08
Pigp	-2.69806	2.9899e-09	8.16424e-08
Rps6	1.5617	3.19018e-09	8.6882e-08
Rab1a	1.68941	3.97037e-09	1.07846e-07
Rplp1	7.44619	3.9863e-09	1.07995e-07
Etaa1	2.16936	4.03164e-09	1.08939e-07
Clec4a1	-4.20148	4.1041e-09	1.10608e-07
L2hgdh	-1.85821	4.15349e-09	1.11648e-07
S100a11	8.2789	4.60012e-09	1.23333e-07
Tbc1d31	-1.37628	4.62888e-09	1.23784e-07
Tuba1b	-4.20857	4.99929e-09	1.33344e-07
Hnrnpc	-1.95022	5.40343e-09	1.43753e-07
Miip	-2.1682	5.67226e-09	1.50519e-07
Erich1	-2.97894	5.71755e-09	1.51332e-07
Rpa3	-2.12287	6.14111e-09	1.62128e-07
Mrto4	2.41234	6.16207e-09	1.62268e-07
G2e3	2.45927	6.47536e-09	1.70085e-07
Snord72	-7.15977	6.82716e-09	1.78872e-07
Dcaf6	-1.5904	7.00482e-09	1.83063e-07
Mboat4	-4.7205	7.10212e-09	1.85138e-07
MGP_129S1SvImJ_G0030334	2.57822	7.124e-09	1.85242e-07
Nek3	2.94907	7.8505e-09	2.03621e-07
Taf15	1.51803	7.88696e-09	2.04055e-07
Bod1	-1.54081	9.55465e-09	2.46586e-07
Klf6	2.15804	9.65333e-09	2.48513e-07
MGP_129S1SvImJ_G0026396	-6.78084	1.02292e-08	2.62684e-07
Fyttd1	1.34641	1.09737e-08	2.81107e-07
Tmem243	-3.42352	1.11479e-08	2.84864e-07
2810417H13Rik	2.67065	1.17728e-08	3.0009e-07
Crebzf	-1.26148	1.26131e-08	3.2072e-07
Psma6	-2.20915	1.37914e-08	3.49823e-07
Palld	2.42722	1.42167e-08	3.59727e-07
Gbp9	7.16252	1.45565e-08	3.67426e-07
Stag3	3.28209	1.48361e-08	3.73574e-07
Gm26829	4.92533	1.52082e-08	3.82013e-07
Gm4737	-1.72019	1.5437e-08	3.86823e-07
Gemin6	1.59504	1.64164e-08	4.1037e-07
Thrap3	1.70474	1.71558e-08	4.27821e-07
Rps4x	2.02973	1.73281e-08	4.31077e-07
Creb3	-6.11446	1.752e-08	4.34808e-07
Elovl7	2.79	1.84783e-08	4.57492e-07
Rpl30	-1.8276	1.92376e-08	4.75156e-07
Gpank1	3.24012	1.99698e-08	4.92066e-07
Rpe	1.97335	2.03034e-08	4.99097e-07
Rpl21	1.46632	2.04025e-08	5.00344e-07
Gm5134	5.49498	2.05032e-08	5.01626e-07
Gm20594	1.71793	2.10136e-08	5.129e-07
Pmvk	1.58636	2.12269e-08	5.16887e-07
Gm26377	-3.86154	2.15666e-08	5.23927e-07
Nrp2	-2.46426	2.3331e-08	5.65462e-07
Spcs1	1.96784	2.52612e-08	6.10813e-07
Gtf3c3	1.4368	2.75414e-08	6.64396e-07
Ap1ar	-1.93661	2.94155e-08	7.07955e-07
Nup37	2.3664	3.0887e-08	7.41648e-07
Zfp182	1.4339	3.25589e-08	7.79983e-07
Cd59b	6.66148	3.33006e-08	7.95908e-07
Cdk4	-1.54247	3.44398e-08	8.21239e-07
Dpysl3	2.29282	3.4679e-08	8.25042e-07
AI427809	5.71679	3.48936e-08	8.28242e-07
Zfp946	1.49454	3.57768e-08	8.47264e-07
Fbxo45	-2.17873	3.65826e-08	8.64367e-07
Pttg1	-1.25292	3.73881e-08	8.81389e-07
Nvl	0.986701	4.07343e-08	9.58088e-07
C1galt1	-1.84229	4.1374e-08	9.70929e-07
Pid1	2.30496	4.26848e-08	9.99424e-07
Magea4	7.04854	4.46856e-08	1.04391e-06
Itpa	1.29255	4.48325e-08	1.04498e-06
Pcbp2	3.1888	4.62972e-08	1.0767e-06
Recql	3.52822	4.79502e-08	1.11264e-06
Zbtb18	5.77628	5.00865e-08	1.15961e-06
Adat1	2.43663	5.15417e-08	1.19064e-06
Pcca	-6.61328	5.19809e-08	1.19811e-06
Capzb	2.05043	6.35463e-08	1.46142e-06
Rnf17	2.18566	6.43288e-08	1.47614e-06
Papd4	2.79738	6.74138e-08	1.54351e-06
Hnrnpa1	1.92592	6.9232e-08	1.58164e-06
Ctsb	-1.21324	7.15458e-08	1.6309e-06
Pafah1b3	2.25123	7.27095e-08	1.65378e-06
Klhl29	-6.2852	7.89908e-08	1.79271e-06
Bach1	1.2742	7.95243e-08	1.80087e-06
Arid2	1.07903	8.88019e-08	2.00657e-06
Trip12	1.37996	9.13711e-08	2.06013e-06
Cdyl2	1.88609	9.54822e-08	2.14814e-06
Ermard	1.74455	1.00178e-07	2.2489e-06
MGP_129S1SvImJ_G0020982	-7.04733	1.02888e-07	2.30473e-06
Dnajb5	-2.13099	1.03122e-07	2.305e-06
Myl4	3.673	1.06198e-07	2.36862e-06
Thoc2	3.42903	1.08356e-07	2.41156e-06
Immt	1.29564	1.14756e-07	2.54853e-06
Adgrg6	-2.16555	1.20274e-07	2.66535e-06
Cables2	-2.45264	1.21863e-07	2.6948e-06
MGP_129S1SvImJ_G0020793	-2.39579	1.24208e-07	2.74078e-06
Mpp6	1.89722	1.29343e-07	2.84802e-06
Echdc2	-1.89728	1.33971e-07	2.94367e-06
Ap2a2	1.74279	1.36313e-07	2.98878e-06
Zxdb	5.90852	1.45422e-07	3.18176e-06
Adam17	-1.2048	1.50388e-07	3.28346e-06
Cdk8	-1.59231	1.52151e-07	3.31497e-06
Nefm	2.72644	1.56062e-07	3.39303e-06
Med30	1.4707	1.59058e-07	3.45092e-06
Npm1	1.89378	1.61926e-07	3.5058e-06
Glipr2	1.62744	1.62932e-07	3.52021e-06
Tuba3b	-4.49378	1.65107e-07	3.55977e-06
Col6a5	-4.90852	1.67659e-07	3.60727e-06
Srsf11	1.20534	1.72071e-07	3.69452e-06
Nufip2	1.87462	1.75452e-07	3.75933e-06
Nckap1l	4.72191	1.78428e-07	3.8152e-06
Zmym4	-1.78324	1.84262e-07	3.93181e-06
Gna12	5.64537	1.87381e-07	3.99013e-06
Polr2h	1.53065	2.18988e-07	4.65361e-06
Tex40	6.69733	2.26043e-07	4.79369e-06
Atp5h	1.98092	2.39612e-07	5.07106e-06
Zfp40	-2.24838	2.53565e-07	5.3554e-06
Zcchc11	1.45931	2.71226e-07	5.71674e-06
Mrpl57	2.27158	2.74362e-07	5.77109e-06
Uros	2.05355	2.78205e-07	5.84005e-06
2410137M14Rik	2.57946	2.90613e-07	6.08816e-06
Fus	-2.20671	2.95031e-07	6.16823e-06
4930447C04Rik	1.92688	3.0154e-07	6.29161e-06
Mettl1	1.13393	3.09677e-07	6.44838e-06
Pgbd1	4.67729	3.32616e-07	6.91214e-06
Gm16244	-3.70597	3.54613e-07	7.35094e-06
Uba6	-1.87513	3.55152e-07	7.35094e-06
Lsm5	-2.88099	3.74751e-07	7.74112e-06
Baz1a	-1.46438	3.96382e-07	8.17163e-06
Gpr89	-5.86709	3.97263e-07	8.17351e-06
Akt2	1.84045	4.08495e-07	8.38792e-06
Slc7a11	3.14256	4.34081e-07	8.87134e-06
Mycl	3.16153	4.34114e-07	8.87134e-06
Rps7	2.41661	4.34609e-07	8.87134e-06
Golga7	1.82804	4.42183e-07	9.00817e-06
Usp1	1.6127	4.52183e-07	9.1938e-06
Gcsh	1.85969	4.92812e-07	1.00002e-05
Lrrc34	1.86465	4.96469e-07	1.00547e-05
Rxrb	2.31552	5.08472e-07	1.02777e-05
Zfand1	-1.32045	5.12744e-07	1.03438e-05
Gtf2e2	1.22689	5.64277e-07	1.13613e-05
Ppp1r1a	2.97409	6.47857e-07	1.30172e-05
Eif3e	-1.49334	6.49035e-07	1.30172e-05
Rpl19	-1.55218	6.93884e-07	1.38893e-05
Fopnl	-1.48701	6.95203e-07	1.38893e-05
Gm2174	-7.42971	7.22852e-07	1.44139e-05
Rere	1.53008	7.28162e-07	1.44918e-05
Ephx2	3.0151	7.34101e-07	1.4582e-05
Mpzl2	-1.40801	7.59704e-07	1.50616e-05
Mrpl50	1.12116	7.7723e-07	1.53796e-05
Ttc29	5.98867	8.16543e-07	1.61267e-05
Ptgr1	-2.15531	8.23221e-07	1.62276e-05
Snhg5	-1.84144	8.60802e-07	1.69362e-05
Cdkn2aipnl	1.19742	8.86977e-07	1.74181e-05
Dqx1	-3.8811	8.91798e-07	1.74796e-05
Orc4	0.957905	9.1475e-07	1.78955e-05
Mphosph6	5.2101	9.51215e-07	1.85738e-05
Slc5a6	1.56788	9.54826e-07	1.86092e-05
MGP_129S1SvImJ_G0030889	6.01572	9.60531e-07	1.86852e-05
Pdzd8	6.20281	9.63019e-07	1.86985e-05
Ddx19b	2.34452	9.80256e-07	1.89751e-05
Gm28888	-2.93412	9.80934e-07	1.89751e-05
Bloc1s2	2.66683	9.83251e-07	1.89844e-05
MGP_129S1SvImJ_G0019869	-2.58404	1.01581e-06	1.95765e-05
Srp19	-1.40845	1.02083e-06	1.96368e-05
Mep1b	4.45715	1.05444e-06	2.02149e-05
Sgol2a	1.18872	1.05479e-06	2.02149e-05
Ssbp1	-1.04905	1.13091e-06	2.16337e-05
MGP_129S1SvImJ_G0019274	-1.61968	1.16813e-06	2.23045e-05
Pde1b	3.93708	1.17344e-06	2.23646e-05
MGP_129S1SvImJ_G0019744	-1.71271	1.20211e-06	2.28687e-05
Utrn	1.10671	1.20686e-06	2.29171e-05
Fam83a	-4.91071	1.22895e-06	2.32938e-05
Polr1b	-1.86994	1.26631e-06	2.3958e-05
Acox3	1.98235	1.27796e-06	2.41343e-05
Dbt	-1.35681	1.3115e-06	2.47226e-05
Rnf181	1.12344	1.33314e-06	2.50579e-05
Asph	-1.06543	1.33413e-06	2.50579e-05
Trip4	-1.90341	1.41498e-06	2.65282e-05
Atp5k	-2.05208	1.48864e-06	2.78588e-05
Gm12031	4.17443	1.51378e-06	2.82653e-05
Mrpl19	-1.21532	1.51582e-06	2.82653e-05
Nptx1	-2.49472	1.52572e-06	2.83988e-05
Tas1r1	-3.06976	1.60186e-06	2.97624e-05
Slc1a3	-1.79617	1.60539e-06	2.97746e-05
AK010878	-1.79298	1.66435e-06	3.08129e-05
Wdr45b	1.5316	1.67885e-06	3.10258e-05
Hint3	5.56346	1.68725e-06	3.11255e-05
Rasa4	1.97571	1.71314e-06	3.15468e-05
Rnf167	1.28596	1.72481e-06	3.17052e-05
Grb2	1.43688	1.82626e-06	3.35106e-05
Grik3	3.12943	1.86216e-06	3.41088e-05
Dimt1	-1.2867	1.87989e-06	3.43728e-05
Golt1b	1.51289	2.10426e-06	3.84075e-05
Igfbp7	3.84947	2.23711e-06	4.07603e-05
Paip1	-1.29872	2.32952e-06	4.23694e-05
Cd207	-6.30651	2.60299e-06	4.72603e-05
Pot1a	1.16776	2.60844e-06	4.72762e-05
D16Ertd472e	-1.91817	2.65983e-06	4.81234e-05
Tpk1	2.2004	2.76181e-06	4.98814e-05
Cops2	1.14002	2.79097e-06	5.03201e-05
Trmt44	1.80432	2.86352e-06	5.15088e-05
Nqo1	1.32612	2.86685e-06	5.15088e-05
Prdm14	-2.09964	2.95092e-06	5.29273e-05
Gnl3	-0.894052	3.02652e-06	5.41893e-05
Erg	-5.11928	3.06065e-06	5.47059e-05
Pop4	-1.99779	3.10238e-06	5.52901e-05
Camsap1	-2.14606	3.10402e-06	5.52901e-05
Plekhf2	1.477	3.20427e-06	5.69777e-05
Ap1s3	-2.89624	3.48716e-06	6.18089e-05
Rbpms	1.03412	3.48791e-06	6.18089e-05
Pus7	-1.07925	3.52481e-06	6.2356e-05
Platr26	3.21307	3.5826e-06	6.32702e-05
Ppp1r10	-5.25169	3.65537e-06	6.44454e-05
Pcbp4	-2.32667	3.80783e-06	6.70192e-05
Tm2d1	1.99661	3.92884e-06	6.90315e-05
Crtap	1.2066	3.98563e-06	6.99107e-05
Rrm2	-1.8992	4.25448e-06	7.45003e-05
Tie1	4.4381	4.26238e-06	7.45124e-05
Ank	1.83496	4.38279e-06	7.64881e-05
Sycp1	2.51746	4.48541e-06	7.81473e-05
Mlh1	-1.05561	4.63216e-06	8.05684e-05
Tmem69	-1.32736	4.69106e-06	8.14559e-05
Rsad2	-3.51308	4.76645e-06	8.26264e-05
Rrm2b	-3.16237	4.83835e-06	8.37325e-05
Brd3	1.37779	4.96577e-06	8.57942e-05
Acot13	2.077	4.98627e-06	8.60049e-05
Fgfr1op2	1.19076	5.28869e-06	9.10692e-05
Calr4	4.27977	5.3419e-06	9.18327e-05
Mtmr2	1.60036	5.73333e-06	9.83984e-05
Snx6	-1.50801	5.79735e-06	9.93324e-05
Lztfl1	-1.73694	5.87054e-06	0.00010042
Tspan17	-1.61898	5.94492e-06	0.000101525
Fam161b	-2.5204	6.05095e-06	0.000103165
Sumo3	1.34567	6.32541e-06	0.000107667
MGP_129S1SvImJ_G0025895	-1.62843	6.35465e-06	0.000107987
Dynlt3	1.72511	6.38016e-06	0.000108243
Rpl12	-2.59259	6.52577e-06	0.000110532
Lrpap1	1.17249	6.97127e-06	0.000117885
MGP_129S1SvImJ_G0030885	3.36969	7.01897e-06	0.000118498
Tardbp	-2.41188	7.11082e-06	0.000119853
Fam69a	1.21636	7.18891e-06	0.000120972
Adrb3	1.8182	7.26406e-06	0.000122039
Aim2	-3.12048	7.4574e-06	0.000125084
Slc47a2	-3.44231	7.51717e-06	0.000125882
Dync1li2	0.936237	7.56779e-06	0.000126525
Cdc34	1.82095	7.68035e-06	0.0001282
Ren1	-3.47475	7.94638e-06	0.000132427
Serpinb6c	-1.88452	7.98646e-06	0.000132881
Hhex	-2.77028	8.07885e-06	0.000134177
Hexb	-1.5522	8.09029e-06	0.000134177
Rbbp5	-1.91195	8.52841e-06	0.000141217
Tox4	1.36853	8.8382e-06	0.000145999
Ppm1a	-1.54391	8.84542e-06	0.000145999
Btrc	-1.26812	8.90505e-06	0.000146749
Cul4a	-1.87725	9.13938e-06	0.000150371
MGP_129S1SvImJ_G0029213	3.92801	9.48386e-06	0.000155791
Cmklr1	1.7612	9.49981e-06	0.000155806
Hectd1	-1.37049	9.57343e-06	0.000156765
Rps29	-4.90723	9.80543e-06	0.00016031
A930004D18Rik	1.68695	1.01257e-05	0.000165286
5330411J11Rik	3.2743	1.02999e-05	0.000167865
Extl3	2.2273	1.03668e-05	0.000168689
Unc13a	1.86051	1.04703e-05	0.000170105
Zcrb1	3.25456	1.05671e-05	0.000171409
Phkg2	-2.74516	1.07726e-05	0.000174468
Fam126b	1.60098	1.08923e-05	0.000176132
Hnrnph2	0.945458	1.09341e-05	0.000176532
Slc9a7	-3.89063	1.09608e-05	0.000176688
Ankrd40	1.26463	1.10107e-05	0.000177216
Ascc2	1.12428	1.12051e-05	0.000180065
Tfdp1	-1.59415	1.14215e-05	0.000183257
Fam206a	-1.11045	1.18808e-05	0.000190332
Slc16a13	-1.96739	1.23122e-05	0.000196939
Dab2	-3.0757	1.24143e-05	0.000198264
Nudt1	1.16853	1.25998e-05	0.000200917
Ap3b1	1.22929	1.26812e-05	0.000201905
Rbm44	-2.18109	1.28093e-05	0.000203406
Zfp959	-1.78818	1.28148e-05	0.000203406
4931406P16Rik	1.3475	1.29829e-05	0.000205757
Ppp1cc	1.79145	1.33565e-05	0.000211355
MGP_129S1SvImJ_G0020116	-2.41041	1.35102e-05	0.000213342
Rbpj	1.86172	1.35233e-05	0.000213342
2410003L11Rik	1.58295	1.38604e-05	0.000218328
Upk1a	-2.34572	1.47849e-05	0.000232536
MGP_129S1SvImJ_G0035785	-1.21169	1.48241e-05	0.000232799
Gm15270	4.85863	1.4993e-05	0.000235095
Zc3h15	-1.34364	1.54767e-05	0.000242313
Rnf121	1.80167	1.59258e-05	0.000248968
Prr14l	-1.3142	1.69054e-05	0.000263883
Acaa2	2.22749	1.69419e-05	0.000264054
Slc35a3	-1.47416	1.70593e-05	0.000265483
Phkb	1.5148	1.73268e-05	0.000269241
Ppil6	-3.17789	1.75361e-05	0.000272086
C920006O11Rik	2.44546	1.77504e-05	0.000274998
Osbpl8	-2.59355	1.78302e-05	0.00027575
Herc1	1.70377	1.78522e-05	0.00027575
Ipmk	1.36233	1.85832e-05	0.000286614
Hp1bp3	1.1486	1.89185e-05	0.000291351
Smagp	-1.83861	1.92453e-05	0.000295943
Fuom	-2.12631	1.9568e-05	0.000300459
Gm30414	4.11221	2.00297e-05	0.000307093
Ubxn2a	1.35516	2.03219e-05	0.000311112
Cnn3	-1.26603	2.08895e-05	0.000319328
Cpe	2.25438	2.12295e-05	0.000323845
Zbtb8a	-1.29285	2.12475e-05	0.000323845
Plaur	2.34372	2.18098e-05	0.000331927
Dusp27	1.31891	2.19393e-05	0.000333407
Ttc39b	1.00509	2.22796e-05	0.000338081
Gnl2	0.983184	2.25864e-05	0.000342236
Sft2d1	-1.46403	2.28888e-05	0.00034631
Ptpn9	1.75405	2.31072e-05	0.000349105
Actr10	-1.32099	2.36391e-05	0.000356619
Haus4	-1.30723	2.38971e-05	0.000359986
Sh3gl3	-2.60921	2.45196e-05	0.000368827
MGP_129S1SvImJ_G0021975	4.98934	2.48134e-05	0.000372318
Notum	3.01273	2.48236e-05	0.000372318
Gjb5	-1.42096	2.5048e-05	0.00037514
Ldb1	1.32681	2.53526e-05	0.000379153
Med28	-1.09522	2.63296e-05	0.000393196
Rtf1	-2.39212	2.63901e-05	0.000393533
Zfp7	1.18966	2.66545e-05	0.000396902
Camk2g	-1.72903	2.70264e-05	0.000401862
Prrg1	1.98675	2.72209e-05	0.000404174
Zfp800	2.45608	2.76041e-05	0.000409276
Scn3a	2.91808	2.87903e-05	0.000426254
Abracl	-1.26447	2.89595e-05	0.000427869
Nt5dc1	-1.00149	2.89822e-05	0.000427869
Las1l	0.923056	2.9077e-05	0.000428658
Rdm1	1.66479	2.99796e-05	0.000441336
Ptgs2	2.9158	3.02974e-05	0.000445381
1700028I16Rik	-3.05545	3.12184e-05	0.000458269
Wipf1	-1.69954	3.24763e-05	0.000476058
Gstm2	-1.58039	3.31541e-05	0.000485307
Rsph1	-1.91082	3.48787e-05	0.00050983
Slc4a8	-1.62912	3.5137e-05	0.000512881
Itgal	3.26383	3.52894e-05	0.00051438
Zfp384	1.90647	3.59474e-05	0.000523234
Bex1	1.82932	3.64313e-05	0.000529533
Sult6b1	-2.73467	3.65359e-05	0.000530308
Mllt10	0.956862	3.66438e-05	0.000531118
Nuggc	3.02106	3.66943e-05	0.000531118
Fxr1	-0.853224	3.69228e-05	0.000533679
Arf2	2.52597	3.72221e-05	0.000537255
Net1	-1.33372	3.81974e-05	0.000550564
Snrpd2	5.43254	3.84949e-05	0.00055408
Spin4	2.10031	3.90623e-05	0.000561466
MGP_129S1SvImJ_G0024025	-2.84802	3.95091e-05	0.0005671
Itgb5	1.53268	4.08883e-05	0.000586085
Pus10	1.15267	4.20666e-05	0.000602141
Rpia	-1.58149	4.31273e-05	0.00061647
Frg1	1.17727	4.34523e-05	0.000620259
Idh3b	1.07956	4.44777e-05	0.000634021
Grhpr	1.10866	4.47737e-05	0.000637363
Shmt1	-1.01701	4.52604e-05	0.000643407
Kbtbd8	-1.95114	4.55593e-05	0.000646767
Platr3	-1.71791	4.63893e-05	0.000657647
Plekhh1	-1.56646	4.72442e-05	0.000668852
Pgd	1.00505	4.74132e-05	0.000670326
Gstz1	-2.08102	4.82069e-05	0.000679945
Heatr5a	-1.362	4.82249e-05	0.000679945
Ldhb	2.18001	4.92538e-05	0.000693507
Sept1	1.92393	4.97463e-05	0.00069949
Ssbp2	2.21271	5.07373e-05	0.000712314
Aox3	3.97542	5.0796e-05	0.000712314
Cyhr1	-2.69771	5.12672e-05	0.000717949
Kdm4c	1.07806	5.17867e-05	0.000724245
MGP_129S1SvImJ_G0027884	-4.86553	5.21703e-05	0.000728624
Lpin1	-1.33599	5.28326e-05	0.000736879
Tmbim4	-1.39569	5.31923e-05	0.000740898
Prosc	1.39952	5.33123e-05	0.000741572
Mea1	2.28558	5.35152e-05	0.000743394
Xist	2.81993	5.41138e-05	0.000750702
Cenpt	1.70662	5.50676e-05	0.000762912
Rps23	1.03151	5.57033e-05	0.000770686
Zufsp	-1.29524	5.63731e-05	0.000778763
Wdr59	1.46159	5.64375e-05	0.000778763
Shisa7	1.49837	5.75921e-05	0.000793636
Gtf2a2	-0.960458	5.82184e-05	0.000801199
Rnf128	-1.4445	5.85928e-05	0.000805282
Zfp868	1.46889	5.88337e-05	0.00080752
Mrpl20	-1.1761	5.91402e-05	0.000810652
3110040N11Rik	1.12247	5.93058e-05	0.000811846
Smtnl2	2.17287	5.95805e-05	0.000814529
Actb	-4.1158	6.14584e-05	0.000839093
Mirg	-2.43323	6.21359e-05	0.000845303
Zfp74	-1.06294	6.21607e-05	0.000845303
Ttpa	-2.43993	6.21786e-05	0.000845303
Prkd1	-2.3542	6.22399e-05	0.000845303
Axl	2.40889	6.39432e-05	0.000867297
Gm5814	3.51458	6.4543e-05	0.000874287
Fubp3	-3.50446	6.52775e-05	0.000883081
Gm38392	-2.9397	6.56303e-05	0.000886694
4930591A17Rik	2.51817	6.63258e-05	0.000894923
Mcts1	1.53239	6.67563e-05	0.000899559
Comt	-1.05635	6.79967e-05	0.000915081
Kdm6a	0.88382	6.89586e-05	0.000926685
Ulk4	-2.27417	6.9038e-05	0.000926685
1810022K09Rik	1.78624	6.9631e-05	0.000933435
Zfp27	-1.28018	7.01112e-05	0.000938655
Dcstamp	2.49726	7.16241e-05	0.000957672
Cenpa	0.818027	7.25848e-05	0.000969264
Ikzf5	-1.00005	7.29887e-05	0.000973402
Zfp330	1.25839	7.51942e-05	0.00100153
Hnrnpd	-0.895987	7.6139e-05	0.00101281
6030458C11Rik	0.902354	7.84498e-05	0.0010422
MGP_129S1SvImJ_G0006904	2.61463	7.86524e-05	0.0010431
Ola1	1.4428	7.8719e-05	0.0010431
Pecr	2.01591	8.1493e-05	0.0010775
Cbr1	-1.55492	8.15234e-05	0.0010775
Dusp16	-1.15486	8.35081e-05	0.00110233
Mtf2	0.984167	8.37795e-05	0.0011045
Mtch2	1.04423	8.42563e-05	0.00110937
Cdon	-1.22406	8.53891e-05	0.00112286
Kirrel2	3.15151	8.69354e-05	0.00114174
Nuak1	3.31806	8.71026e-05	0.00114249
Dcp2	1.26631	8.92789e-05	0.00116955
Kif5b	1.36908	9.04593e-05	0.00118352
Tlr2	3.39154	9.19976e-05	0.00120149
5730508B09Rik	-2.46859	9.20652e-05	0.00120149
Tmcc1	1.69741	9.28402e-05	0.00121008
Rai14	1.21362	9.29617e-05	0.00121014
Gm17491	1.18011	9.31433e-05	0.00121098
Zfp560	1.54011	9.42407e-05	0.00122371
Eapp	-1.54336	9.60101e-05	0.00124512
Szt2	-1.65602	9.76566e-05	0.00126489
Helq	1.09498	9.81445e-05	0.00126962
Mccc1	-1.05446	0.000100534	0.00129891
Myh10	-0.985121	0.000100781	0.00130048
Il6st	-1.39809	0.000101074	0.00130263
Arid4a	-1.50898	0.000101199	0.00130263
Pcgf2	1.23205	0.000101641	0.00130669
Gm26521	6.12334	0.000102275	0.00131321
Ddt	1.30728	0.000103728	0.00133021
Tbc1d7	-1.57657	0.000105519	0.0013515
Zfp286	-2.19228	0.000106414	0.00136128
Myl12a	1.74769	0.000108721	0.00138907
Tmsb4x	2.05384	0.000110986	0.00141627
2510039O18Rik	-1.51039	0.000114969	0.00146529
Hsf2bp	-1.07422	0.000116836	0.00148725
Map7	1.775	0.000118271	0.00150367
Gins1	-1.20288	0.000118492	0.00150462
Scara5	-2.22387	0.000118647	0.00150476
Akirin1	-1.31393	0.000123483	0.00156416
Tbc1d4	-1.67471	0.000124272	0.00157224
Zc3hav1	-1.05051	0.000127937	0.00161663
3830432H09Rik	-3.41642	0.000134985	0.00170361
Impad1	1.10951	0.000135333	0.00170592
Plagl1	1.4826	0.0001355	0.00170595
Cep164	-1.25539	0.000140478	0.00176648
Nemf	-1.21184	0.000142004	0.00178275
MGP_129S1SvImJ_G0027819	-0.850491	0.000142117	0.00178275
Prr11	-0.636925	0.000143206	0.00179424
Ptpn12	-1.15292	0.000143647	0.00179758
Bicd1	1.64824	0.000145021	0.00181259
Gm4221	2.92591	0.000146452	0.00182816
Cndp2	1.41333	0.00014662	0.00182816
Stk31	-1.7705	0.00014897	0.00185523
Cnih1	-1.10767	0.000149244	0.00185641
Wdfy1	-0.925715	0.000153645	0.00190885
Gfm2	0.991599	0.000153903	0.00190977
Apex2	1.3061	0.000155598	0.00192848
Meg3	-1.73371	0.000157132	0.00194517
Hint2	-1.35093	0.000160402	0.00198327
Rel	1.55817	0.0001614	0.00199323
Aqp3	2.16632	0.000168888	0.00208322
Ccny	-1.50218	0.000169341	0.00208538
Caml	1.17123	0.000169466	0.00208538
Scfd1	-1.0038	0.000171383	0.00210647
Stxbp4	1.57896	0.000173496	0.00212991
Tgm1	-3.37543	0.000175692	0.00215431
Ncf2	3.32174	0.000178695	0.00218745
Ppm1b	-1.96843	0.000178934	0.00218745
Farp1	-1.41952	0.000179029	0.00218745
Gm13261	1.76842	0.000180084	0.0021969
Prpf39	1.08312	0.000180227	0.0021969
Mycbp	-1.74507	0.000184305	0.00224397
Birc6	-1.158	0.000185174	0.00225189
Tnrc6a	1.02595	0.000185454	0.00225266
MGP_129S1SvImJ_G0028864	-2.17932	0.000188376	0.00228546
Senp1	-1.06564	0.000193545	0.00234543
Uap1	-1.47105	0.000194779	0.00235762
Sf3b6	-1.14421	0.000195108	0.00235885
Gatad1	1.27182	0.000197668	0.00238701
Gm23119	1.89313	0.000199521	0.00240658
N4bp1	1.26775	0.0002016	0.00242882
Echs1	-0.74996	0.000203288	0.00244631
Tdp2	-0.818529	0.000204366	0.00245643
Spop	1.06247	0.000205778	0.00247053
Tmc3	-2.50357	0.000209084	0.00250731
Gdap10	2.2138	0.000209689	0.00251165
P4ha3	-4.7956	0.000211563	0.00253117
Mppe1	2.32482	0.000216019	0.0025815
Gltscr1l	1.26528	0.000219516	0.00262027
Tpd52	-0.817578	0.000224316	0.00267448
Optn	-1.82943	0.000226236	0.00269427
Tmod3	-1.15992	0.000228538	0.00271855
Cyp24a1	-4.77511	0.000231124	0.00274616
Eral1	-1.13387	0.000232288	0.00275682
Timeless	-0.8911	0.000233183	0.00276427
Ddx39b	1.17912	0.00023751	0.00281235
Acer3	-1.71806	0.000238414	0.00281982
Psma4	1.17377	0.000240851	0.00284539
Slco2a1	1.97418	0.000242643	0.0028633
Papd5	-2.08304	0.000243304	0.00286783
Kansl1l	-2.37584	0.000245074	0.0028854
Cyp39a1	1.7873	0.00024591	0.00289196
Pkig	-1.51817	0.000251294	0.00295193
Trim67	3.22948	0.000255828	0.00300177
Hus1	-0.903487	0.000268563	0.00314763
Ino80c	-0.898673	0.000270112	0.0031622
Tmem186	1.21614	0.000270602	0.00316437
Mx1	-4.29524	0.00027132	0.00316918
Rgma	-4.02514	0.000276055	0.00322085
Zfp37	1.3545	0.000277317	0.00323192
Rhcg	-2.76123	0.000278431	0.00324127
Vprbp	1.63244	0.000279404	0.00324777
Chmp6	1.67588	0.000279618	0.00324777
Pros1	-1.45911	0.000281981	0.00327155
Mkrn2	-1.02242	0.000286027	0.00331478
Kifap3	0.823763	0.000288582	0.00334064
Msc	2.09543	0.000292376	0.00338078
Cetn4	-2.61395	0.000292728	0.00338108
Slc25a53	-1.3594	0.000293511	0.00338634
1810063I02Rik	3.56019	0.000294338	0.0033921
Eif2b5	-1.07411	0.000295487	0.00339644
Sccpdh	1.67588	0.000295533	0.00339644
Pes1	0.946507	0.000295699	0.00339644
Ptbp2	1.21354	0.000301559	0.00345991
Cyb5a	-2.54544	0.000304174	0.00348605
MGP_129S1SvImJ_G0028269	-2.55901	0.00030459	0.00348695
Cbs	-1.38009	0.000305045	0.0034883
Sp3	-1.04332	0.000311005	0.00355253
E2f6	-1.78438	0.000311478	0.00355401
Elk3	-1.47776	0.000312548	0.00356228
Cyb5r1	1.55028	0.000318691	0.00362382
Adamts7	-1.95524	0.000318949	0.00362382
Ttc7b	-1.49505	0.000318997	0.00362382
Nhlrc3	1.52032	0.000320646	0.00363856
Abhd17b	1.95916	0.000323743	0.00366968
Rab35	-1.34077	0.000326628	0.00369559
Lclat1	-1.72518	0.000326744	0.00369559
Slc11a2	-1.56664	0.000328322	0.0037094
Csrnp3	-1.26207	0.000335992	0.00379191
Mrpl49	-0.926659	0.000337119	0.00380048
Klhl22	1.38286	0.000338671	0.00381383
A230072C01Rik	-2.01478	0.000339372	0.00381757
Smap2	-1.17869	0.000339746	0.00381762
Mcc	2.18971	0.000343357	0.00385401
Mtcl1	-0.880833	0.000346216	0.0038819
Atf4	-1.26911	0.000348595	0.00390434
Chst11	-2.09834	0.000349521	0.00391048
Gys1	0.923759	0.000350765	0.00392015
Mesdc1	-1.10326	0.00035999	0.00401473
Obsl1	1.2543	0.000360003	0.00401473
Gm26518	1.18276	0.000364084	0.00405587
Rgcc	-2.45079	0.000367681	0.00408783
Fam168a	-1.70738	0.000367742	0.00408783
Prdx6	-3.65195	0.000370759	0.00411694
Pde8a	1.74532	0.000371993	0.00412622
Tomm40	-1.10564	0.000373265	0.00413589
Smim13	0.935163	0.000374045	0.00414009
Neo1	1.21454	0.000376902	0.00416727
Jpx	4.86192	0.000378882	0.00418469
Slc8b1	1.20207	0.000383167	0.00422751
Kansl2	-0.803706	0.000389443	0.00429217
Wbp5	0.948962	0.000390567	0.00429998
Mfhas1	2.37278	0.000393244	0.00432485
Gas2l3	1.27899	0.000397768	0.00436995
Vps54	0.945849	0.000401463	0.00440158
Acsl6	2.4527	0.000401497	0.00440158
Lrch2	1.39418	0.000402021	0.00440266
Tmem47	1.04324	0.000408192	0.00446552
Cep83os	-2.2309	0.000413552	0.00451938
Tmem161b	1.05128	0.000414781	0.00452803
Klf13	-0.97965	0.00041567	0.00452884
Cdc5l	1.0634	0.000415782	0.00452884
Dhx29	0.832841	0.000416169	0.00452884
Intu	1.24391	0.000417122	0.00453445
Pccb	1.03631	0.000421769	0.00458016
1700108F19Rik	-3.53224	0.000426667	0.00462791
Endov	-1.84381	0.000427069	0.00462791
Plk4	0.839362	0.000427508	0.00462791
Rnf144a	-2.21244	0.000430324	0.00465353
Mocs3	-2.61123	0.000432223	0.00466918
Rnf165	1.71435	0.00043515	0.0046959
Ap1s2	-1.77342	0.000438515	0.00472372
Prex2	1.68094	0.000438641	0.00472372
8430429K09Rik	3.24091	0.000440359	0.00473729
Platr6	3.18494	0.000444656	0.00477856
Esyt1	1.29861	0.000448109	0.00481067
Lemd3	2.62799	0.000448992	0.00481514
Flrt3	-2.29929	0.000451391	0.00483587
Daam1	-1.2019	0.000456246	0.00488282
Slc1a5	-1.4666	0.000460551	0.00492381
Pcgf1	-3.54051	0.000463236	0.0049474
Zc3hc1	0.896934	0.0004752	0.00506995
Chmp3	0.813088	0.000477929	0.00509381
BC065397	-1.33757	0.000492411	0.00524275
Gcc2	1.15224	0.000495545	0.0052707
Rufy3	1.59658	0.000496222	0.00527248
Poc1b	1.33739	0.000499958	0.00530674
Atg4d	-1.49072	0.000510959	0.00541795
Slc25a3	0.983276	0.000516515	0.00547125
Kif15	0.707918	0.000519874	0.00550121
Erbb3	1.58187	0.000523554	0.00553448
Fignl1	1.13789	0.000530351	0.00560062
D230017M19Rik	2.07056	0.000534958	0.0056435
Haus7	-1.29808	0.000537008	0.00565936
Gm281	-3.35924	0.000550483	0.00579548
Rps8	1.34811	0.000553823	0.00582471
Pla2g1b	-1.47626	0.00056176	0.00590219
Utp15	0.788307	0.000562637	0.0059054
Cers4	-1.42198	0.000564269	0.00591654
Rrp36	-0.860434	0.000567004	0.0059392
Setdb1	0.990111	0.000579174	0.00605841
Nudt12	-1.28045	0.000579557	0.00605841
Tmem123	0.723885	0.0006099	0.00636918
Dnajc9	-1.13689	0.000613915	0.00640465
Gas7	-1.57399	0.000618683	0.006439
Sel1l	-0.86375	0.000619019	0.006439
Vps36	0.961335	0.000619075	0.006439
Mrps17	0.845661	0.000623293	0.00647314
Ube2f	2.50648	0.000623608	0.00647314
Hist1h1c	-1.88962	0.000624788	0.00647889
Rps15	1.74082	0.000629158	0.00651767
Wdr36	1.0001	0.000632611	0.00654689
Eif1	1.89778	0.000639169	0.00660815
Utp14b	-1.45233	0.000641873	0.00662949
Tmem231	1.11092	0.000643018	0.00663468
Ddx58	1.39754	0.000646584	0.00666483
Tfeb	-1.24628	0.000647307	0.00666565
Pnpla8	-1.2036	0.000649788	0.00668454
Platr21	2.53052	0.000652277	0.00670349
Lgals12	-2.8555	0.000664045	0.00681766
Ncs1	2.63176	0.000665717	0.00682806
Rcsd1	-2.08087	0.00067694	0.00693629
Asb8	1.13127	0.000681158	0.00696662
Ier3ip1	0.75441	0.000681247	0.00696662
Fam63a	1.25661	0.000692432	0.00707401
Ckap4	0.990945	0.000696211	0.00710561
Serinc3	-1.27148	0.000700794	0.00714534
Gm26637	-1.81879	0.000707795	0.00720962
Flywch1	-1.89044	0.000709625	0.00722115
Faf1	0.74037	0.000725926	0.00737977
Sdcbp2	-2.1641	0.00072736	0.0073871
Arc	1.73972	0.000730046	0.0074071
Fancf	1.41197	0.000731872	0.00741836
Smim15	-0.827761	0.000742221	0.0075159
Col11a1	3.50273	0.000745282	0.007539
1110008L16Rik	-1.54312	0.000745959	0.007539
Atp10d	-0.97339	0.000757554	0.00764871
Relb	-2.21289	0.000765868	0.00772511
Vim	1.29677	0.000769478	0.00775397
Gab1	0.819323	0.000778151	0.00783374
Gm25772	-3.1423	0.000783332	0.00787823
Abcg2	1.19902	0.000785075	0.00788809
Itgb1bp1	-1.37203	0.000792995	0.00795995
Thsd4	-2.80546	0.000800295	0.00802544
Cdc14a	1.9327	0.000807877	0.00809363
Mtm1	1.29185	0.000817327	0.00818038
Fgd4	1.61651	0.000824371	0.00824291
Akap5	2.41811	0.000825638	0.00824503
Zfp329	0.755893	0.000826393	0.00824503
Mlf2	1.82363	0.000826973	0.00824503
Crocc	-1.50059	0.000827919	0.00824652
Htra1	1.72348	0.000830998	0.00826923
Lox	5.2724	0.00084202	0.00836497
Ticrr	-1.67697	0.000842236	0.00836497
Tsx	2.00436	0.000850024	0.00843423
Nefl	2.0125	0.000851766	0.00844342
Lrrn2	2.24334	0.000859217	0.00850913
Haus2	-2.94174	0.000861335	0.00852194
Ptpn18	-2.01072	0.00086909	0.00859046
Bcas1	-2.27333	0.000872072	0.00861171
Lsm8	-1.03733	0.000886835	0.00874915
P3h3	-1.89802	0.000894037	0.0088118
Mcam	-1.25441	0.000895442	0.00881725
Kidins220	-1.30549	0.000899868	0.0088524
Capn2	1.5282	0.000906038	0.00890464
MGP_129S1SvImJ_G0015882	1.64633	0.000913886	0.00897325
Prmt7	1.61726	0.00091563	0.00898185
Mrpl51	0.957164	0.000934726	0.00916049
Taf1d	-1.42502	0.000942946	0.0092323
Dkc1	-0.638219	0.000954344	0.00933508
Fam8a1	-1.15771	0.000956106	0.00934347
Nek2	-1.20236	0.00096539	0.00942531
Igfbp4	2.86762	0.000971361	0.00947466
Sdhaf4	-1.31099	0.000972609	0.00947791
Trh	2.1386	0.000994173	0.00967893
Gabra1	-3.45787	0.00100148	0.00974086
AA467197	3.29814	0.00101154	0.00982948
Zwint	0.719753	0.00104072	0.010103
Nol10	-1.28072	0.00104164	0.010103
Mapk8	-1.15908	0.00104554	0.0101314
Iqcg	1.8357	0.00105518	0.0102152
Rps15a	3.08716	0.00106617	0.010312
Fbxo11	1.25932	0.00106794	0.0103195
Gm24276	-4.75769	0.00107801	0.0104046
Cbll1	-1.237	0.00107877	0.0104046
Tmc7	-1.4188	0.00108258	0.0104317
Mdm4	0.821374	0.00108933	0.0104869
Prc1	1.04139	0.00109392	0.0105214
Ccnt2	0.828363	0.00109506	0.0105225
Star	2.18889	0.00112298	0.0107808
Sfrp1	1.01112	0.00112833	0.0108222
Dclre1b	-1.4571	0.00113792	0.010904
Pdp2	1.57318	0.00114582	0.0109696
Dnaaf2	-1.14553	0.00114792	0.0109795
MGP_129S1SvImJ_G0032090	1.51389	0.00117044	0.0111846
Hars	-1.26588	0.00117719	0.0112387
Spta1	-1.56786	0.00119613	0.011409
Tmem97	-0.934931	0.00119833	0.0114194
Itga3	1.24662	0.00120932	0.0115128
Kin	2.03649	0.00121035	0.0115128
Lama1	-0.833396	0.00121534	0.0115496
Kcnq2	2.88324	0.00121851	0.0115692
Hbs1l	-1.93374	0.00122133	0.0115853
Ptpn3	-0.877164	0.00124391	0.0117848
Dgkh	-1.75288	0.00124464	0.0117848
Gja1	1.64408	0.00124891	0.0118144
Csde1	1.0483	0.00125163	0.0118293
Tmem106a	2.04654	0.00125522	0.0118492
Csf3r	-3.07902	0.00125602	0.0118492
Zfand6	-0.993379	0.00126366	0.0119104
Lhfp	1.84944	0.001271	0.0119687
Acot7	1.97299	0.00127473	0.0119929
Ccdc47	0.809731	0.00128848	0.0121113
Dpp4	-1.71351	0.00129126	0.0121264
Nkx6-3	2.98231	0.00129365	0.0121286
Gm43597	2.10212	0.00129431	0.0121286
Capza1	0.824	0.00129587	0.0121286
Pdcd6ip	0.816145	0.00129619	0.0121286
Rnd3	2.78791	0.00130499	0.0121999
Rnaseh1	-1.10469	0.00132084	0.012337
Lap3	0.750504	0.00132269	0.0123427
Gstm5	2.56209	0.00132384	0.0123427
Lpar4	1.32115	0.00132808	0.0123711
Eny2	1.73729	0.00133148	0.0123916
Pim2	2.74788	0.00133925	0.0124527
Ifrd2	-1.08354	0.00134155	0.012463
Fat1	0.782664	0.00134356	0.0124704
Lonrf2	2.31134	0.00136174	0.0126278
Bzw1	-1.29971	0.00136502	0.0126437
Tiam2	2.16103	0.00136632	0.0126437
Rad51d	-1.10931	0.00136711	0.0126437
Rltpr	-1.70417	0.00137814	0.0127343
Ndufc2	-1.47161	0.00138341	0.0127716
Aldh3a1	3.32729	0.00138558	0.0127802
Slc35g1	-0.983344	0.00140654	0.0129442
Mrpl14	-1.69339	0.00140674	0.0129442
B3glct	-1.62983	0.00140712	0.0129442
Lemd2	-1.00114	0.00142643	0.0131102
Rps21	-1.57325	0.00143213	0.013151
Snord14e	7.3158	0.00144423	0.0132503
Etfdh	1.14178	0.00145012	0.0132926
Itch	-1.2755	0.00146197	0.0133893
Mybl1	1.21054	0.00146673	0.013421
Vars2	-2.34033	0.00147125	0.0134505
Ralgds	1.55682	0.00148562	0.0135699
Immp2l	-1.61698	0.00149138	0.0136105
Lurap1l	1.78134	0.00150223	0.0136975
Lrsam1	-1.36092	0.00150438	0.0137049
Stag1	0.995173	0.00150631	0.0137104
Jarid2	0.871294	0.00151467	0.0137744
Phlpp2	-1.91415	0.00151904	0.0137903
Yipf4	1.28408	0.00151908	0.0137903
Sgsm2	-1.16861	0.00152798	0.013859
Rrs1	-1.1617	0.00153194	0.0138827
Tmeff1	1.22911	0.00154867	0.014022
Prkab1	-0.93572	0.00156661	0.0141721
Pdk3	-0.880383	0.00156872	0.0141787
Triml2	0.917722	0.00159933	0.0144428
Zbtb37	-2.19733	0.00160744	0.0145034
Msmo1	1.08547	0.00161737	0.0145803
Nnmt	-3.16758	0.00161929	0.0145849
Pls1	-1.26184	0.00164483	0.014802
Wrb	0.9274	0.00165382	0.01487
Rnf220	-1.10446	0.00166145	0.014915
Uba3	0.908634	0.00166171	0.014915
Pom121	0.929997	0.00166752	0.0149542
Uevld	0.733036	0.00167539	0.0150118
Wdr41	1.35508	0.00167773	0.0150126
Thnsl1	1.59252	0.00167839	0.0150126
Cstf3	-1.29716	0.00169745	0.0151701
Klf12	-2.41135	0.00170056	0.0151847
Saxo1	-2.87092	0.00173299	0.015461
Znrd1as	1.74661	0.00174071	0.0155165
Reep1	1.60956	0.00174854	0.0155728
Chmp1a	0.993907	0.00175315	0.0156005
Smg9	-1.38358	0.00175818	0.0156318
Stk26	-2.09935	0.00176651	0.0156924
Tada2b	2.04221	0.001775	0.0157479
Phldb1	-1.38154	0.0017758	0.0157479
Rps6ka5	-1.19109	0.0017918	0.0158761
Cyp2b23	2.26697	0.00179403	0.0158823
Dlgap5	-1.17526	0.00179948	0.0159144
Ctbs	2.63341	0.00180073	0.0159144
Rpap3	-0.745682	0.00180876	0.0159718
Ttc33	0.810395	0.00182116	0.0160675
Ovol2	-2.79468	0.00182655	0.0161014
Tra2b	0.796469	0.00184189	0.0162228
Stat5b	2.32531	0.00185909	0.0163603
Sypl	-1.21156	0.00186592	0.0164065
Rap1gds1	1.04573	0.0018845	0.0165558
Nsfl1c	0.955133	0.00189399	0.016625
Cds2	-1.27004	0.00190588	0.0167152
Etfa	-1.09535	0.00192209	0.0168431
Gem	2.27543	0.00192621	0.016865
Ak2	1.34339	0.00193345	0.016914
Rasgrp4	-1.42996	0.00196855	0.0172065
Mrps35	-1.2376	0.00199193	0.0173962
Agpat5	0.952867	0.00200242	0.0174731
Rbm17	-0.609354	0.00200781	0.0175053
Cntln	2.4055	0.00203707	0.0177329
Rasip1	-2.44924	0.00203734	0.0177329
Apbb2	0.879528	0.00205431	0.0178656
MGP_129S1SvImJ_G0032759	2.10587	0.00207441	0.0180252
Rock2	-0.810682	0.00208759	0.0181246
Znhit1	-1.57602	0.00210746	0.0182817
Zfp141	1.35508	0.00211365	0.0183201
Gcdh	-1.0138	0.00211629	0.0183276
Anxa6	-1.06629	0.00212347	0.0183744
St8sia6	1.7863	0.00212717	0.0183886
Smg1	-1.04641	0.00212866	0.0183886
Dnajb9	1.65075	0.00213081	0.0183918
Atg14	-0.838459	0.00213412	0.018405
Arhgap10	1.27764	0.00215571	0.0185758
Dennd2a	-0.997892	0.00217169	0.018672
Pard3	0.983404	0.00217181	0.018672
Cbx1	1.01277	0.0021723	0.018672
Dus4l	-1.15943	0.0021841	0.0187579
Haus1	-0.710581	0.00218693	0.0187667
Khdc3	-2.0093	0.00219817	0.0188474
Platr28	-2.51658	0.00221413	0.0189686
Trappc5	-1.0045	0.00224532	0.0192199
Zfp459	1.80212	0.00224893	0.0192348
Dpep1	-3.48767	0.00225544	0.0192706
Alas1	-1.03168	0.00225683	0.0192706
Telo2	-1.26384	0.00226975	0.0193649
Cdkn2b	-2.01313	0.00228849	0.0195087
Oxnad1	0.845793	0.00230653	0.0196463
Stat1	-1.76734	0.00232099	0.019737
Pak1	-0.915679	0.00232125	0.019737
Ldlrad3	0.856226	0.00232355	0.019737
Rpl10	1.02326	0.0023248	0.019737
Psap	0.635776	0.00233338	0.0197936
Ctu2	1.09625	0.00234201	0.0198505
9030624J02Rik	-1.10189	0.0023561	0.0199536
Sncg	-2.40816	0.00236472	0.0200026
Zfp787	1.92024	0.00236576	0.0200026
1700025G04Rik	-1.07056	0.00236992	0.0200215
Mrrf	1.6472	0.00237688	0.0200518
Ripk3	-1.71833	0.00237845	0.0200518
Klhl15	1.06712	0.0023806	0.0200518
Sco1	-0.745766	0.00238126	0.0200518
Psme4	0.886787	0.00242421	0.0203969
Trp73	-1.42109	0.00242811	0.0204131
Hist1h4i	1.96081	0.00243511	0.0204553
Necab2	1.78949	0.00246236	0.0206675
Ccdc63	-2.29665	0.00247149	0.0207273
Platr1	-2.18811	0.00249781	0.0209311
Mpv17	0.98895	0.00250306	0.020958
Eif2s3x	0.715981	0.00250667	0.0209713
Atp1a1	0.743923	0.00253066	0.0211549
Mgst2	-2.77258	0.00254039	0.0212191
Cacna2d1	1.65005	0.00256131	0.0213766
Cbl	-0.895244	0.00256672	0.0214045
Lgr4	-1.09395	0.00259766	0.0216451
Ccnd1	-1.60234	0.00260203	0.021664
Tex264	-1.19595	0.00264458	0.0220006
Ppp2r5a	-0.997624	0.00266043	0.0221036
Wsb1	0.896397	0.00266123	0.0221036
Usp45	0.669646	0.00267065	0.0221641
Mios	-1.21504	0.00268234	0.0222432
Plscr1	-0.783039	0.00269617	0.02234
Dner	2.05501	0.00272232	0.0225387
Cpne3	-0.688778	0.00272649	0.0225494
Rnf38	0.697599	0.00272798	0.0225494
Zfp607b	2.07574	0.00273349	0.0225638
Mettl15	1.11203	0.00273408	0.0225638
Znrf3	-1.17528	0.00273904	0.0225867
Sfr1	-1.32683	0.00279387	0.0230205
Pxmp2	-1.69217	0.00283066	0.0233051
Tor3a	-1.23886	0.0028652	0.0235707
Lrrc42	-1.14085	0.00288914	0.0237488
Slc37a1	0.930973	0.0028991	0.0238117
Tpst2	-0.567115	0.00290286	0.0238237
MGP_129S1SvImJ_G0005736	2.61632	0.00291671	0.0239184
Sntb2	1.04938	0.0029201	0.0239273
Zfp974	-1.29787	0.00292569	0.0239541
Gpatch3	-1.94609	0.00293286	0.0239938
Cpeb2	1.17482	0.00293577	0.0239987
BC022687	-2.18981	0.00296642	0.02423
Hspb11	-1.84035	0.00297768	0.0243028
Mcph1	0.994316	0.00300079	0.0244722
Anp32b	-0.698719	0.0030148	0.0245671
MGP_129S1SvImJ_G0033328	-1.2087	0.00302291	0.0246138
Ptprg	-0.940234	0.00306181	0.0249109
Tspyl3	-2.22823	0.00307343	0.0249858
Cdv3	1.45249	0.00307784	0.025002
Mtap7d3	-2.16925	0.0030868	0.0250551
Gpi1	1.00673	0.00310217	0.0251602
Zkscan8	-1.41729	0.00313647	0.0254184
Imp4	-0.996803	0.0031452	0.0254589
Ppp2r5e	-1.32032	0.00314639	0.0254589
E2f1	0.934159	0.00315861	0.0255379
Dleu2	0.969573	0.00316307	0.025554
Clgn	1.63027	0.00317063	0.025595
Mcat	-1.20351	0.0031842	0.0256846
Stard8	-1.09201	0.00318933	0.0257059
Gtf3c4	0.764199	0.00320283	0.0257946
Pramef12	-2.80199	0.00321279	0.0258547
Tagln3	1.86951	0.00322465	0.025912
Mybl2	-0.588904	0.00322491	0.025912
St5	1.09617	0.00328336	0.026351
Map4k4	0.583746	0.00328464	0.026351
Pcsk6	1.32648	0.00331958	0.0266106
Xkr8	-1.20968	0.00332382	0.026624
Car5b	-1.68138	0.00334409	0.0267656
Atxn1l	-1.21089	0.00334733	0.0267709
Fbxo32	-1.83899	0.00338639	0.0270242
Ercc2	-1.2773	0.00338677	0.0270242
B230219D22Rik	0.876078	0.00338684	0.0270242
Mb21d2	1.15671	0.00342592	0.027315
4930558J18Rik	1.5677	0.0034522	0.0275033
Dennd1b	-0.772238	0.00345802	0.0275285
Greb1	-1.88851	0.00347423	0.0276363
Syt7	-1.1223	0.00348548	0.0277045
Crlf3	0.848449	0.00354691	0.0281711
Mzt2	-0.987452	0.00355318	0.0281993
Igdcc3	-1.56038	0.00357637	0.0283616
Ube2m	-1.06614	0.00359128	0.028458
Rab6a	-0.855222	0.00367563	0.0291041
Car8	1.56769	0.00369589	0.0292422
Mns1	1.24347	0.00371209	0.0293389
Strn3	-1.22314	0.00371379	0.0293389
Srgn	-1.87765	0.00371936	0.0293605
A830080D01Rik	0.750696	0.00372253	0.0293631
Mrps24	-0.703978	0.00372622	0.0293699
Atp6v0c	1.94307	0.003731	0.0293851
Ears2	-1.56642	0.00373701	0.029403
Timp2	2.88853	0.00373895	0.029403
Slc35b3	1.11692	0.0037585	0.0295343
Cstf2t	-1.03784	0.00378514	0.0297211
5430416N02Rik	1.21367	0.00380005	0.0298155
Gmds	-1.83811	0.00381215	0.0298878
Plekhh2	1.62329	0.00382629	0.029976
Gm5093	3.24624	0.00383227	0.0300001
Nipa2	-1.14971	0.00386229	0.0302122
Lmbr1	1.13007	0.0038723	0.0302467
Nos1	0.993411	0.00387418	0.0302467
E2f2	-1.37416	0.00387546	0.0302467
Kbtbd11	5.03036	0.00388682	0.0303125
Sv2c	-2.28178	0.00389023	0.0303127
Ankrd42	-2.05357	0.0038927	0.0303127
Scarb2	-0.610594	0.00390201	0.0303623
Clvs2	2.88427	0.00391145	0.0304129
Otub2	-1.86115	0.00392263	0.0304653
Mthfsd	1.36507	0.00392407	0.0304653
4930548H24Rik	2.67026	0.00393051	0.0304837
Sfxn4	-2.63289	0.00393234	0.0304837
Fbxl20	1.21489	0.00398585	0.0308705
Nek4	1.14102	0.0039882	0.0308705
Lpar6	1.63836	0.00400233	0.0309568
Platr5	-2.01859	0.00405037	0.0313049
Wfdc2	-1.34808	0.00406176	0.0313696
Gltscr2	0.663949	0.00406864	0.0313993
Acpp	2.64066	0.00407966	0.0314608
Mzb1	-2.43739	0.00413705	0.0318796
Opa3	-1.62978	0.00414636	0.0319276
Gm13110	1.80096	0.00415648	0.0319817
Bmpr1a	-1.2457	0.00416413	0.0320168
Atp6v1c2	-2.75497	0.00418041	0.0321181
Nphs1	2.45866	0.00418826	0.0321545
Mrpl3	-0.992275	0.00419729	0.0321999
Fryl	1.00916	0.00420064	0.0322018
Afap1l1	-1.43583	0.00424414	0.032491
Nkx1-2	2.71661	0.00424464	0.032491
Cmpk1	1.13438	0.00431619	0.0329997
Mbnl1	1.56253	0.00432053	0.0329997
B930095G15Rik	-1.73022	0.00432223	0.0329997
Mrpl47	-0.75297	0.00432386	0.0329997
Rbm25	-0.810494	0.00435566	0.0332179
Zfp52	-1.99839	0.00437572	0.0333464
Catsperd	2.26362	0.00438178	0.0333679
Gusb	0.983973	0.00439164	0.0334185
Cited4	-2.82898	0.00440354	0.0334844
Tmem259	0.788663	0.0044102	0.0335104
Smarce1	0.69609	0.00442287	0.033582
Klk10	1.97621	0.0044345	0.0336457
Uvssa	1.36877	0.00446759	0.0338719
Dennd2c	-1.06617	0.00448262	0.0339576
Uhrf1bp1l	0.954242	0.00448547	0.0339576
Pof1b	7.07019	0.00448989	0.0339663
Agpat4	-1.31013	0.00449615	0.0339879
Rab28	-0.919422	0.00450011	0.0339879
Rpgr	-0.860901	0.0045026	0.0339879
Tmem220	-1.53426	0.00452452	0.0341285
Ppwd1	-0.963566	0.00454944	0.0342915
Pafah1b2	-0.904937	0.00455506	0.0343088
Snx9	-0.859633	0.00462321	0.0347868
Gltp	-0.947106	0.00462524	0.0347868
H2afy	0.816351	0.00463658	0.0348467
Map3k7	-1.37673	0.0046498	0.0349207
Commd10	-0.723902	0.00466495	0.0350091
Gm16096	-2.39751	0.00471683	0.0353728
Gak	-1.01242	0.00474728	0.0355753
Dcdc2a	3.91786	0.00475071	0.0355753
Pdgfc	1.0319	0.00477311	0.0357172
Sec63	-1.14727	0.00478916	0.0358114
Ajuba	-1.55312	0.00479935	0.0358607
Snx4	0.632529	0.00480269	0.0358607
Npepps	0.627304	0.0048169	0.035941
Col1a2	2.4089	0.00482282	0.0359592
Cmc1	-1.37287	0.00483946	0.0360573
Fbxo17	-1.39863	0.00486492	0.0362209
Ppp2r5d	-0.944243	0.00488976	0.0363797
Kdm8	-1.32814	0.0049236	0.0366051
Mrpl40	0.994341	0.00493483	0.0366556
Gas2l1	1.33879	0.00493748	0.0366556
Rbmxl2	-1.81805	0.00495517	0.0367606
Smad2	0.734276	0.0049637	0.0367975
Pdcd5	-1.08116	0.00497726	0.0368717
Tbc1d10b	0.954635	0.00498149	0.0368766
Rps27l	-0.853955	0.00500419	0.0370087
MGP_129S1SvImJ_G0020987	-0.841048	0.00500649	0.0370087
Hlcs	-1.65063	0.0050439	0.0372586
Tmem38b	0.972957	0.00508247	0.0375167
Gnal	1.13138	0.00511625	0.0377392
Pabpc1	-0.815854	0.00512082	0.037746
Cog5	-1.05624	0.00513018	0.0377881
Wbscr16	-0.782266	0.00514955	0.037864
Hps3	-0.915341	0.00515085	0.037864
Lrrc19	-1.63109	0.00515146	0.037864
Golga2	1.97866	0.005173	0.0379953
Tst	-1.07809	0.00518755	0.0380751
Taf4b	-0.967413	0.005192	0.0380808
Oat	1.30048	0.00520135	0.0381223
Mrpl27	-1.37696	0.00521376	0.0381863
0610010F05Rik	1.00503	0.00524881	0.0384158
Tuft1	-1.23606	0.00527647	0.0385896
Cnp	1.1821	0.00528001	0.0385896
Gm13830	-3.50293	0.00531592	0.0388246
Casz1	-1.25844	0.00535243	0.0390637
Tubg2	-1.59701	0.00538016	0.0392384
Sparc	1.03893	0.00539828	0.0393428
Rtn4ip1	0.885027	0.00543212	0.0395616
Ciart	1.78862	0.00545506	0.0397007
Brd7	1.10815	0.00548731	0.0399074
Tamm41	-0.702693	0.00550166	0.0399836
D430041D05Rik	2.1972	0.00550884	0.0400077
Cars2	-0.768039	0.00551641	0.0400346
Rbm7	-1.43675	0.00555614	0.0402947
Epb41l2	-0.873289	0.00559821	0.0405713
Ccne1	-1.48198	0.00563917	0.0408391
Gm6525	-2.11702	0.00564304	0.0408391
Tceb1	0.957926	0.00567143	0.0410158
Cdc40	-0.792823	0.00567565	0.0410177
Impa1	0.844451	0.00567999	0.0410204
Csnk1g1	-1.35312	0.00569382	0.0410906
Ckb	0.82087	0.00569766	0.0410906
Aplp1	1.03939	0.00575648	0.0414859
Smpdl3b	-1.14788	0.00576198	0.0414967
Eif2b3	0.782681	0.00579016	0.0416706
Spcs3	0.837075	0.00580654	0.0417455
Cr1l	-1.07675	0.00580863	0.0417455
Frrs1l	-1.23938	0.0058184	0.0417867
Ctsc	1.01644	0.00582811	0.0418274
Scd3	-1.64141	0.00583542	0.0418508
Acbd5	-0.666664	0.00585908	0.0419914
Naa60	-1.18586	0.00586541	0.0420077
Prmt5	-1.33174	0.00591019	0.0422992
Sat1	1.1116	0.00592088	0.0423464
Hibadh	-0.527337	0.00596668	0.0426291
Mier1	0.728946	0.00596865	0.0426291
MGP_129S1SvImJ_G0018586	-1.56787	0.0060132	0.0429176
Epas1	-1.30862	0.00603199	0.0430221
Akr1b10	1.08345	0.00605147	0.0431313
Svil	-1.0294	0.00608642	0.0433506
Cstb	1.1506	0.00610904	0.0434802
Polh	-1.599	0.00611302	0.0434802
Tmem14a	-1.56835	0.00611785	0.0434847
Cmtm7	-0.661064	0.00612597	0.0435075
Lin9	-1.064	0.00612948	0.0435075
Fam53c	1.26117	0.00615559	0.0436629
Slc38a1	-1.06615	0.00617758	0.0437889
Nav1	-0.989867	0.00619375	0.0438734
Xpo5	-1.28145	0.00620507	0.0439202
Sorcs2	1.87478	0.00620883	0.0439202
Gnptg	-1.45868	0.00622913	0.0440336
Knop1	-1.09008	0.00625424	0.044181
Fktn	0.670414	0.00628287	0.0443529
Hunk	1.05888	0.00629376	0.0443589
Stk38l	-1.21215	0.00629464	0.0443589
Atp1b2	-1.42994	0.00629881	0.0443589
Atad3a	-0.641561	0.00630086	0.0443589
Anxa7	0.741234	0.00631094	0.0443997
Klf11	-1.6187	0.00632887	0.0444956
Ndrg1	1.733	0.00634816	0.0446009
Rpl3	-1.06516	0.00643161	0.0451565
Mettl25	1.12396	0.00644606	0.0452273
Slc35f2	-0.949762	0.00645494	0.045259
Tnk1	-2.22399	0.00646707	0.0453133
Arl5b	0.686913	0.0064987	0.0455011
Fam198b	1.43936	0.00650267	0.0455011
Uba2	0.667228	0.0065535	0.045797
Hmgcll1	2.04708	0.00655381	0.045797
Ttll5	-1.42569	0.00657092	0.0458856
Gnai1	0.894144	0.00659181	0.0459655
Abl2	-0.730314	0.00659248	0.0459655
9330159F19Rik	-2.80772	0.00659568	0.0459655
Mterf4	-0.887367	0.00661319	0.0460565
Coa7	0.777867	0.00663935	0.0462075
Plekhb2	-1.38538	0.00665433	0.0462807
Zfp65	1.45493	0.00668406	0.0464496
Nmnat2	-0.865831	0.0066876	0.0464496
Cggbp1	0.839691	0.00669507	0.0464704
Fmr1nb	1.68602	0.00670115	0.0464813
Tusc3	-1.12683	0.00672985	0.0466492
Lrriq4	1.52316	0.00677228	0.0469119
Tbca	-0.675306	0.006806	0.0471139
Fblim1	0.690663	0.00684215	0.0473067
Hells	0.580308	0.00684299	0.0473067
Fbxo6	-1.088	0.00693614	0.0479186
Gm8186	1.93544	0.00694544	0.0479509
Ezh1	1.21154	0.00695296	0.0479708
Snx1	-0.994883	0.00696123	0.0479959
A930012O16Rik	-1.68416	0.00696808	0.0480111
Zfp599	0.806059	0.00698431	0.04808
Carkd	1.09604	0.00698737	0.04808
Foxd3	1.54912	0.00699284	0.0480857
Mmp14	-1.77563	0.007027	0.0482885
Zan	-1.65957	0.00704378	0.0483507
Gnptab	-0.693378	0.00704865	0.0483507
Gpt2	1.23134	0.00705007	0.0483507
Pdik1l	-0.936774	0.00711068	0.0487341
Pak1ip1	0.865185	0.00712504	0.0488002
Snapc2	-1.48662	0.00713322	0.0488239
Asb13	-1.35365	0.00718607	0.0491425
Acrbp	1.3447	0.00718989	0.0491425
Lama3	-1.10701	0.00719402	0.0491425
Eri2	0.834113	0.00721831	0.0492759
Gnl1	-0.991877	0.00724869	0.0494507
Aqr	0.728425	0.00730269	0.0497863
Dctn5	-0.755614	0.00733901	0.0500009
Mcmbp	-0.789452	0.00735594	0.0500833
Rtn3	0.634723	0.00738302	0.0502346
AI429214	2.21361	0.00739883	0.0503091
Dnajc22	-1.45938	0.00744091	0.050562
Nid1	1.01181	0.00745232	0.0506063
Gm2694	1.8724	0.00747724	0.0507423
2210016F16Rik	0.959742	0.0074847	0.0507556
L3hypdh	-1.62362	0.00748901	0.0507556
Rab4b	2.26489	0.00753827	0.0510278
Slc25a19	1.98347	0.00754295	0.0510278
Gm12355	3.11043	0.00754397	0.0510278
Smarcc2	0.987196	0.00756375	0.051103
Epm2aip1	-1.16189	0.00756496	0.051103
March6	-0.824608	0.00757218	0.0511184
Nde1	0.60904	0.0076009	0.0512788
Adi1	-1.02214	0.00761305	0.0513273
Ccdc117	-0.757378	0.00763372	0.0514332
Elmsan1	-0.831913	0.00765632	0.0515519
Akr1b8	1.94245	0.00770305	0.0518328
Polr2c	0.834579	0.0077461	0.0520886
Dmwd	-1.85792	0.00775484	0.0521136
Galnt2	0.996649	0.00777334	0.0522039
Tpm4	-0.9978	0.00782547	0.05252
Tesc	1.52516	0.00785627	0.0526925
Stx8	1.10925	0.00786987	0.0527496
Psd4	-1.26616	0.00787563	0.052754
Cse1l	0.753229	0.00797041	0.0533543
Gpalpp1	0.672037	0.0079975	0.0534689
Mgst3	-1.73913	0.00799785	0.0534689
Gramd2	-1.12157	0.00802199	0.0535956
Rest	-0.846251	0.00804129	0.0536899
Map3k10	1.29081	0.00807236	0.0538198
Nono	0.574302	0.0080781	0.0538198
Dclk3	2.65353	0.00807919	0.0538198
Rimkla	-1.28614	0.00808155	0.0538198
Pex10	1.51008	0.00809382	0.0538669
Mir124a-1hg	-1.30175	0.00816202	0.0542858
Slc16a10	1.87511	0.00817	0.054304
Mlxip	1.06889	0.00824324	0.0547557
Ppp1r14c	2.35692	0.00825689	0.0548111
Tbc1d9	1.00522	0.00829641	0.0550382
Pcsk9	1.73426	0.00830863	0.0550839
Efr3a	0.735844	0.00831626	0.0550992
Pxdn	-1.29581	0.00832578	0.055127
Prkch	-1.60987	0.00833755	0.0551696
Pnkd	0.752049	0.0083529	0.0552359
AI987944	0.984748	0.00835991	0.055247
Trim23	-0.867825	0.00838949	0.055407
Fn3krp	1.06263	0.00844597	0.0557445
Vdac2	0.779051	0.00853848	0.0563192
Arid1b	1.0494	0.00855427	0.0563874
Pola1	0.734388	0.00857729	0.0565031
Vti1b	-0.865366	0.00860746	0.0566658
Dpp3	0.758442	0.00861482	0.0566782
Gm12514	-2.8972	0.0086323	0.0567571
R3hdm4	-1.10631	0.00873425	0.0573909
Mogat2	-1.87048	0.0087438	0.0574173
Polm	-0.896387	0.00875645	0.0574638
Zmynd8	0.828188	0.00880824	0.0577671
Micu1	-0.700068	0.00886948	0.0581254
5730419F03Rik	-2.04475	0.00887411	0.0581254
Tead2	1.22791	0.00891194	0.0583363
Lekr1	1.44272	0.00896701	0.0586596
Rab8b	-0.981428	0.0089852	0.0587415
Hyal3	-2.71578	0.00902985	0.0589962
AW554918	0.986034	0.0090455	0.0590611
Ulbp1	-1.55453	0.00913797	0.0596273
Prdm2	-1.09294	0.00918346	0.0598863
Rab26	-2.42503	0.00919462	0.0599213
Psmc1	-1.15507	0.00921234	0.0599828
Tnni3	1.91509	0.00921565	0.0599828
Ndfip2	1.03479	0.00923391	0.060064
Hipk2	-2.03268	0.00924445	0.0600947
Asgr2	2.58197	0.00926552	0.0601924
Zfp131	-1.25019	0.00927111	0.0601924
Otud4	0.782761	0.00930128	0.0603505
Gm6768	1.18161	0.00935492	0.0606604
Ldah	-1.21131	0.00944722	0.0612206
Kank1	-0.899099	0.00945394	0.0612258
Gm19705	1.40715	0.00948007	0.0613566
Crxos	-1.97118	0.00950626	0.0614877
Ddx11	0.697038	0.00956226	0.0618113
Dhx36	-1.91697	0.00957727	0.0618696
Tcf24	1.32197	0.00959968	0.0619757
Sgpl1	0.609331	0.00963047	0.0621285
Rad54l2	-1.24021	0.00963536	0.0621285
Mgea5	-0.573265	0.00965089	0.062179
BC017643	1.13912	0.00965519	0.062179
Dppa3	-0.867067	0.00970131	0.0624044
Slc30a4	-1.32342	0.00970225	0.0624044
Plxnc1	1.82804	0.00979669	0.0629727
Cfdp1	0.734158	0.00982076	0.0630881
Gm6639	-1.64485	0.00985147	0.0631848
Eif4a2	-1.03043	0.0098519	0.0631848
Zbtb38	1.19716	0.00985412	0.0631848
Snord100	0.819518	0.00987237	0.0632626
Rnps1	-0.910341	0.00989452	0.0633654
Mgmt	-1.22894	0.00991001	0.0634253
Dhps	0.851094	0.00994945	0.0636384
Ubxn10	2.14341	0.00999466	0.0638881
Dnaaf3	1.62076	0.0100849	0.064425
Gprc5a	-1.06607	0.010098	0.0644354
Mark3	-0.950066	0.0101003	0.0644354
Atp5o	0.639419	0.0101052	0.0644354
Slc44a2	1.16932	0.0101245	0.0645187
Anapc16	-0.583407	0.0101542	0.0646685
Ell2	-0.819578	0.0101658	0.0647024
L3mbtl3	1.21413	0.0101911	0.0648237
Agps	0.724912	0.0101986	0.0648311
Hal	-2.71997	0.0102425	0.0650703
Vamp1	1.59143	0.0102712	0.0651881
B3gnt3	-1.92035	0.0102736	0.0651881
Inppl1	-0.792028	0.0102815	0.0651981
Coro2b	-1.48535	0.0103142	0.0653652
Paqr8	1.3825	0.0103566	0.065544
Rbm4b	-0.560753	0.0103606	0.065544
A4galt	1.84106	0.0103633	0.065544
Slc25a1	-0.622286	0.0103677	0.065544
Zfp93	-1.26642	0.0104097	0.0657694
Gk	0.724708	0.0104315	0.0658668
Mgat5	0.913147	0.0104541	0.065969
Pias3	-2.41386	0.0105437	0.0664942
Inpp1	1.35978	0.0105659	0.0665936
Mboat1	-1.4878	0.010595	0.066736
Pik3c2b	-0.775405	0.0106071	0.0667718
Tep1	-1.07322	0.0106294	0.0668713
Nab1	1.00362	0.0107397	0.0675245
Akr7a5	1.00944	0.0107575	0.0675715
Wdr11	-1.13713	0.0107603	0.0675715
Robo1	-0.983772	0.0109014	0.0684165
Rfxank	0.806075	0.0109131	0.0684483
Rogdi	-0.894574	0.0109267	0.0684517
Crcp	0.929124	0.0109269	0.0684517
Gm26563	1.215	0.0109611	0.0686243
Top1	0.641451	0.0109699	0.0686384
Cat	0.453542	0.0109891	0.0686828
Psmd9	0.87582	0.0109903	0.0686828
Hras	0.757346	0.0110277	0.068875
Fars2	-1.07818	0.0110523	0.0689871
Nup50	-0.628754	0.0110704	0.0690585
Rbm12	-1.12781	0.0110842	0.0691023
Pls3	-0.937154	0.0111135	0.0692426
2010315B03Rik	-1.45158	0.01112	0.0692426
Casc5	-1.26331	0.0111562	0.0694259
Galk2	-1.18894	0.0111631	0.0694273
Asap3	-1.45685	0.0111736	0.069451
Slc25a24	1.09615	0.0112577	0.0699316
Gramd1a	-1.22997	0.0113369	0.0703616
Hhat	1.68923	0.0113452	0.0703616
Znrf1	0.871494	0.0113473	0.0703616
Nup93	0.781109	0.0113933	0.0706044
MGP_129S1SvImJ_G0029054	0.554007	0.0114082	0.0706384
Cenpw	1.24617	0.0114184	0.0706384
Panx1	0.852672	0.0114193	0.0706384
Nsdhl	-0.774652	0.0114919	0.0710451
Tgif1	0.625651	0.0115033	0.0710562
Cox6c	1.02308	0.0115074	0.0710562
Casc4	-0.708521	0.0115397	0.0712132
Daxx	1.00894	0.0115551	0.0712654
Ube2cbp	-1.81041	0.0115947	0.0714671
Suv420h2	-0.708587	0.0116544	0.0717928
Sh2d4a	2.21924	0.011677	0.0718887
Gm15706	-2.46703	0.0116856	0.0718992
Tdrkh	2.65457	0.0117255	0.0721015
Mtor	-1.07089	0.0117453	0.0721808
Poglut1	-0.731476	0.0118007	0.0724778
Zgrf1	-0.951281	0.0118153	0.0725247
Uchl1	-1.38131	0.0118378	0.0726199
Rpap1	-1.7963	0.0118684	0.0727646
Dffa	-1.05745	0.0118793	0.072788
Snx3	-1.51996	0.0119081	0.0729212
Sphk2	-1.45154	0.0119558	0.0731226
Rpl38	-1.83887	0.0119617	0.0731226
Dph6	0.569454	0.0119622	0.0731226
1700019A02Rik	1.9534	0.0121506	0.0742304
Nipsnap1	-0.861919	0.0121936	0.0744494
Pusl1	-1.24545	0.012267	0.0748534
Capza2	-0.875642	0.0122824	0.0749032
Rfesd	-0.8832	0.0122934	0.0749262
Nfs1	-1.27961	0.0123145	0.0750105
Cep170b	-0.914427	0.0123402	0.0750869
Atp6v1b2	0.603523	0.0123416	0.0750869
Rac2	1.92184	0.0125107	0.0760715
Fam98a	-2.01066	0.0125573	0.0763096
Ap3s2	0.553282	0.0125756	0.0763761
Aox4	-2.09215	0.0125869	0.0763998
Kiz	-1.08228	0.0126117	0.0765057
Ghitm	-1.2194	0.0126952	0.0769672
Pik3cd	-1.16615	0.0127552	0.0772853
Nlrc4	2.16745	0.0128044	0.0775357
Tacc3	0.712361	0.0128115	0.0775357
Tnpo3	-0.893427	0.0128505	0.0777263
Rnf169	0.831079	0.0128763	0.0778367
Col5a2	1.72265	0.0129106	0.0779989
Ptpn21	-0.920703	0.0129754	0.0783086
Ttn	-0.845621	0.012977	0.0783086
Eps8	1.43276	0.0130525	0.0787183
Ahcyl2	0.693023	0.0131087	0.078969
Nampt	-0.950384	0.0131095	0.078969
Rnpc3	0.707811	0.0131176	0.078969
Mcm3ap	0.840408	0.0131246	0.078969
Uchl5	0.536059	0.0131589	0.0791292
Rnf152	1.78792	0.0131942	0.0792957
Pkn2	-0.645976	0.0132448	0.0795265
Stx3	-0.737831	0.013248	0.0795265
Trim39	-1.06121	0.0132914	0.0797273
Rcc2	-0.979014	0.0132969	0.0797273
Gpr107	0.623873	0.013308	0.0797477
Parp14	-1.25837	0.0133305	0.0798079
Ccser2	-1.11003	0.0133334	0.0798079
Mat2a	0.752246	0.0133425	0.0798157
Ep400	-0.78328	0.0133823	0.0800075
Rnf4	0.656286	0.013434	0.0802522
MGP_129S1SvImJ_G0036027	1.03484	0.0134387	0.0802522
Cep250	-1.11724	0.0134467	0.0802538
Tarsl2	-0.858047	0.013459	0.0802806
Zfp235	-1.56609	0.0135673	0.0808802
Tnnt1	1.60097	0.0135936	0.0809905
Guca1b	-1.8081	0.0136097	0.0810154
Lamb1	-1.05354	0.0136135	0.0810154
Usp33	-1.06589	0.0136232	0.0810267
Apopt1	-1.28963	0.0136555	0.0811565
Dpys	1.09266	0.0136607	0.0811565
Wbp1	-1.27558	0.0136787	0.0812167
Tm7sf3	-0.935779	0.0137032	0.0812759
Lifr	0.735287	0.013711	0.0812759
Bcl7c	1.43263	0.0137122	0.0812759
Itgb1	0.960663	0.0137477	0.0814396
Rab4a	0.897257	0.0137637	0.0814879
Ddx55	-1.19975	0.0137732	0.0814974
Odf2l	-0.782964	0.0137873	0.081534
Ppm1l	-0.799056	0.0138503	0.0818599
Sec24d	0.820718	0.01386	0.0818657
Med15	0.681803	0.0138671	0.0818657
Taf10	0.788062	0.0139413	0.0822571
Mkks	-1.19371	0.0139761	0.0824154
Fam96b	0.779733	0.0139997	0.0825071
Ybx3	0.664735	0.014017	0.0825287
Psmd5	0.728317	0.0140193	0.0825287
Vmp1	0.676413	0.0140428	0.0826201
Zfp26	-0.837345	0.0140596	0.082672
Myo6	-1.21201	0.0141216	0.0829896
Lima1	-1.12151	0.0141582	0.0831574
Nt5dc2	1.07955	0.0142093	0.08341
Epha4	-1.03478	0.0142378	0.0835301
Gria1	2.96349	0.0142807	0.0837343
Katnal1	1.70321	0.0142928	0.083758
Ankrd28	0.753581	0.0143247	0.0838971
Alg14	0.791939	0.0143801	0.0841743
Socs4	-1.25521	0.0145486	0.0850601
Hspb1	-1.326	0.0145545	0.0850601
Ttc27	-0.953787	0.0145637	0.0850601
Foxm1	-0.521266	0.0145644	0.0850601
Shisa4	-1.44646	0.0146034	0.0851944
4930402H24Rik	-1.2404	0.0146038	0.0851944
Tubb6	-0.892232	0.0146257	0.0852739
Arl6	0.728471	0.0146385	0.0853005
Asb2	-3.82443	0.0146885	0.0855439
Kcns3	-2.04121	0.0147199	0.0856785
Whsc1l1	0.939641	0.0147488	0.0857981
Fam212b	1.60958	0.0148195	0.08612
Pikfyve	-0.777547	0.0148207	0.08612
Tmx1	-0.80074	0.0148573	0.0862841
Lhpp	1.41151	0.0148742	0.0863336
Galm	-0.831146	0.0149063	0.0864716
Dhrs7b	-0.70543	0.0149266	0.0865408
Ccdc90b	1.11162	0.0150649	0.087291
Ahsa2	1.49687	0.0150729	0.087291
Pik3c2a	-1.208	0.0150861	0.087298
Lnpk1	0.712166	0.0150909	0.087298
Dpagt1	-0.868434	0.0151546	0.0876173
Mthfd1	0.840381	0.0151692	0.0876528
Top1mt	-1.42448	0.01522	0.087897
Psmb5	-1.22145	0.0152508	0.0880262
Ppcs	-1.33576	0.0152714	0.0880819
Arhgef15	-1.07452	0.0152775	0.0880819
Jag1	1.55533	0.0152893	0.088101
5930403N24Rik	1.98933	0.0153413	0.0883512
Srf	-1.92518	0.0154731	0.0890605
Tes	1.23576	0.0155451	0.0894252
Fam188b	-2.03786	0.0155729	0.0895316
Inf2	-1.4826	0.0155824	0.0895316
Mctp2	-0.983885	0.0155895	0.0895316
Stoml2	-0.708397	0.01562	0.0896567
Nkiras1	-1.471	0.015639	0.0897164
Fbxw9	0.733784	0.0156926	0.0899738
Vps33b	-1.21146	0.0157042	0.0899907
Ewsr1	-0.610302	0.0157326	0.0901031
Ston1	1.57069	0.0157726	0.0902824
Cgref1	1.24416	0.0158275	0.0905468
Rcbtb2	0.985267	0.0159002	0.0909123
Srsf10	1.13394	0.0159155	0.0909495
Kank2	0.795629	0.0159331	0.091
Kctd5	-1.48857	0.0159751	0.0911725
Ivns1abp	1.05461	0.015981	0.0911725
Zfp952	-1.14805	0.0160299	0.0914011
Cct8	-0.923603	0.0160505	0.0914684
Exoc8	0.895888	0.0160793	0.0915821
4833420G17Rik	-1.23207	0.0160935	0.0916053
Pik3c3	-0.676008	0.0161011	0.0916053
Kpna4	0.656994	0.0161149	0.0916334
Cep85	-1.56511	0.0161585	0.0918313
Lacc1	-0.87693	0.016178	0.0918914
Rpain	-0.806538	0.0162304	0.0921382
Ints2	0.710905	0.0162566	0.0922365
Col5a1	1.3982	0.0163571	0.0927558
Ccdc9	-1.22865	0.0163691	0.0927732
Degs2	-1.37395	0.0163908	0.0928453
Flot1	-2.1436	0.0164387	0.0930659
Cenpe	-0.542544	0.016453	0.0930735
Ankdd1b	-1.61507	0.0164581	0.0930735
D230025D16Rik	0.829179	0.0165761	0.0936898
Zfp354a	1.76332	0.0166395	0.0939968
Inpp5a	-1.20668	0.016724	0.0943858
Ppip5k2	0.556123	0.0167266	0.0943858
Spp1	0.668754	0.0167434	0.0944291
Pnrc2	-1.54807	0.0167698	0.0945264
Dtd2	-1.1474	0.0168346	0.0948401
Sec23b	-1.17852	0.0168499	0.0948748
Ptges	-0.904912	0.0168638	0.0949015
Myef2	-0.67204	0.0168748	0.0949116
Lmntd2	1.85379	0.0169557	0.0952422
4930452B06Rik	-1.41014	0.0169575	0.0952422
Eif5a	0.967418	0.0169726	0.0952422
Arhgap29	0.98005	0.0169761	0.0952422
Plod3	-0.672515	0.0169796	0.0952422
Afap1l2	1.94735	0.0170319	0.095484
Hspb6	1.47136	0.0172324	0.0965557
Map4k5	-0.735773	0.0172884	0.0968167
Atg5	-1.8587	0.0173371	0.097037
D3Ertd254e	-0.602538	0.0174189	0.0974424
Acin1	-1.00534	0.017465	0.0976476
Sys1	-1.03574	0.0175118	0.097856
Ifitm1	-1.2856	0.0175431	0.0979781
Sfmbt2	0.976751	0.0175792	0.098127
Egln1	1.32934	0.0175958	0.0981354
Baz2b	-1.05032	0.0175997	0.0981354
Ralgapa1	-0.789914	0.0176191	0.0981905
Dnal1	-1.0147	0.0176789	0.0984709
P2ry2	2.00863	0.017737	0.0987413
Mettl5	0.894847	0.0178174	0.099052
Xrcc2	-0.667976	0.0178243	0.099052
Snx13	-0.978041	0.0178264	0.099052
Crlf2	0.932761	0.0178311	0.099052
Plpp1	-0.590885	0.0179081	0.0993833
Fam32a	0.762607	0.0179099	0.0993833
Nf2	-0.669323	0.0179275	0.0994274
Aar2	-1.77478	0.0179693	0.0996062
Gprc5b	-1.43255	0.0180075	0.099764
Mfng	-1.24592	0.0180368	0.0998728
Oxsm	-1.52871	0.0180536	0.0999129
Cep68	0.547797	0.0182027	0.100684
Rab29	0.863541	0.0182787	0.10105
Cep162	-0.961486	0.0183067	0.101151
Psmd8	-1.37676	0.0183218	0.101181
Sav1	-0.763281	0.0183436	0.1012
Arl16	-0.851926	0.0183448	0.1012
Fkbp5	-0.725577	0.0183831	0.101357
Abcc1	-0.610828	0.0184059	0.101428
Phlda3	-1.39799	0.0184315	0.101515
Cerk	-1.28143	0.0184816	0.101737
Eya1	-1.36678	0.0185298	0.101897
Eml5	-0.89777	0.0185303	0.101897
Id4	1.98725	0.0185572	0.101991
Sort1	1.05287	0.0186074	0.102212
Vps11	-0.893396	0.0187306	0.102835
Bad	1.15665	0.018837	0.103364
Pbk	-0.643558	0.0189814	0.104101
Sdr39u1	-0.702282	0.0190702	0.104533
U2af1	0.551183	0.0190966	0.104587
Lancl1	-1.00011	0.0191004	0.104587
Bdh1	0.850209	0.0191901	0.105023
Ugcg	-1.71736	0.0192905	0.105516
Slc25a42	1.36745	0.0193225	0.105636
Armc8	-0.875777	0.0193404	0.105672
Tex14	1.16827	0.0193495	0.105672
Cfl2	-0.831943	0.0193615	0.105682
Zbed5	1.20296	0.0193826	0.105741
MGP_129S1SvImJ_G0033030	0.617176	0.0194076	0.105822
Timm8a2	1.68699	0.019447	0.105932
Tcf12	0.932489	0.0194483	0.105932
1700080O16Rik	-2.06302	0.0194788	0.106042
Tjap1	-0.692539	0.0195146	0.106181
Tmem60	1.30946	0.0195266	0.106191
Zfp277	-0.814823	0.0195622	0.106328
Kif26a	-1.6548	0.0196149	0.106559
Impa2	0.747657	0.0197036	0.106985
Eri1	0.765918	0.0197191	0.107013
Uri1	-0.734679	0.0197661	0.107211
Gm12940	1.32254	0.0197856	0.107214
Kmt5a	0.541207	0.0197873	0.107214
Hook3	0.874402	0.0198599	0.107472
Peli2	-0.961777	0.0198636	0.107472
Ythdf1	-1.67748	0.019866	0.107472
Wscd2	-1.34652	0.0198864	0.107526
Zfyve21	-1.48525	0.0199172	0.107636
Tecr	0.816481	0.0199416	0.107712
Wbscr27	-1.02839	0.0199878	0.107836
Ispd	-1.59201	0.0200076	0.107836
Rrbp1	-1.09161	0.0200151	0.107836
Mtus1	-0.807605	0.0200267	0.107836
Zfp239	-0.732491	0.0200279	0.107836
Aga	-1.08286	0.0200364	0.107836
Map1lc3a	-0.930126	0.0200376	0.107836
Dalrd3	0.854102	0.0201926	0.108614
Cks2	-1.05851	0.02028	0.109027
Tef	0.897897	0.0203032	0.109095
Wdr73	0.578407	0.0203406	0.10924
Hnrnpul2	0.469183	0.0203685	0.109333
Errfi1	-0.840561	0.0204352	0.109634
Mif	-2.1634	0.0204582	0.109652
Ppfibp1	-1.11201	0.0204597	0.109652
Ncoa6	-1.00697	0.020472	0.109661
Txnl4a	-1.5053	0.0205337	0.109934
Xkr6	-0.836821	0.0206486	0.110471
Mcur1	-0.873182	0.0206553	0.110471
9930014A18Rik	-1.89993	0.0206688	0.11048
Serpine1	1.85046	0.0206783	0.11048
Slc7a8	-1.61706	0.020717	0.11063
Celf2	1.08319	0.0207989	0.111009
Rock1	-0.697692	0.0208546	0.111239
Dgat2	-1.07598	0.0208633	0.111239
Flnc	1.29075	0.020887	0.111282
Cep128	-0.830782	0.0208929	0.111282
Actl6a	0.74328	0.0209111	0.111321
Nectin2	-1.2521	0.0209246	0.111336
Kank3	0.896198	0.02099	0.111627
Carnmt1	-0.99198	0.0210092	0.111648
Gm3336	-1.4635	0.0210156	0.111648
Pex7	0.765527	0.0210337	0.111687
Tmed4	0.597869	0.0210728	0.111837
Neil3	1.36258	0.0211213	0.112037
Ywhaz	-1.17698	0.0211347	0.112051
Pdpn	-0.889884	0.0212027	0.112354
Rbbp9	-0.785381	0.0212424	0.112476
2810021J22Rik	-1.80554	0.0212476	0.112476
Ybx1	0.634594	0.0213333	0.112872
Abca7	1.28227	0.0213689	0.112964
Ufc1	-1.71522	0.0213724	0.112964
Frk	-2.02547	0.0213845	0.11297
Rwdd4a	0.650659	0.0214188	0.113039
Rit1	-1.012	0.0214288	0.113039
Rab38	1.42483	0.0214303	0.113039
2610301B20Rik	1.01399	0.0214451	0.11305
Zfp36l2	0.908193	0.0214544	0.11305
Mllt3	1.10363	0.0215514	0.113504
Acp5	-1.07766	0.0215819	0.113607
Nomo1	-0.785567	0.0216213	0.113709
Zfp251	1.31736	0.0216233	0.113709
Terb2	-1.78356	0.0216486	0.113757
Npnt	1.39867	0.0216772	0.113757
Homer3	1.11631	0.021678	0.113757
Reck	-1.26829	0.0216918	0.113757
Pkmyt1	-1.77085	0.0216956	0.113757
Dleu7	2.43749	0.0216984	0.113757
Vav2	0.69139	0.0217777	0.114115
Osbpl7	0.877386	0.0218229	0.114294
Arl14epl	0.70832	0.0218377	0.114314
Srgap1	1.00402	0.0218907	0.114533
Cox10	0.615129	0.0219987	0.11504
Gm9929	-1.35006	0.0220887	0.115452
Hspe1	0.796742	0.0221914	0.115931
Praf2	0.651783	0.0222119	0.115979
Soat1	-0.780415	0.0222764	0.116257
Ptk2	0.582346	0.0224855	0.117289
Tgfbrap1	-0.711112	0.0225296	0.117408
Cnn2	1.33049	0.0225308	0.117408
Lyst	0.976558	0.0225454	0.117425
Mnd1	-1.49991	0.0226085	0.117694
Specc1l	0.588377	0.0226987	0.117995
Zfp84	-0.778943	0.0226987	0.117995
E230016M11Rik	1.52372	0.0227104	0.117995
Aldoa	-0.820564	0.022712	0.117995
Pacs2	-1.13884	0.0227278	0.118018
Nin	-1.11444	0.0227731	0.118163
Rfc2	0.53508	0.0227785	0.118163
Vps39	-1.02858	0.0228061	0.118247
Flnb	-0.889949	0.0229989	0.119187
Slc35e1	0.709444	0.0231124	0.119699
Ganc	-1.76347	0.023121	0.119699
Dock4	0.903624	0.0231777	0.119933
Fancg	-0.559886	0.0231961	0.119968
Cog6	-0.892824	0.023223	0.120047
Tspan3	-1.13107	0.0232529	0.120142
Spata2	1.37971	0.0232916	0.120282
Clta	-0.727715	0.0233648	0.1206
Pgc	-1.54874	0.0233807	0.120602
Cacng7	1.19383	0.0233886	0.120602
Gm26510	1.72229	0.0234609	0.120915
Dse	0.692181	0.0234919	0.121014
Tmem192	0.781552	0.0235116	0.121056
Fam160b2	-1.378	0.0235467	0.121176
Bfar	0.759309	0.0235618	0.121193
Neil2	3.52202	0.0236733	0.121702
Ogfod1	0.731556	0.0236842	0.121702
Mdc1	-0.967586	0.023726	0.121856
Adar	-0.873935	0.0237902	0.122125
Ficd	-0.884679	0.0238252	0.122173
Tmem40	1.04661	0.0238471	0.122173
Shcbp1	-1.2385	0.0238585	0.122173
Psrc1	0.591747	0.0238677	0.122173
Lonp2	0.68099	0.0238709	0.122173
Ano8	-1.48031	0.0238786	0.122173
Tctn1	0.974011	0.0238822	0.122173
Snhg17	0.494775	0.0239063	0.122178
Liph	-0.95407	0.0239067	0.122178
Fam159a	-1.80728	0.0239293	0.122233
Cry1	0.917795	0.0240412	0.122744
MGP_129S1SvImJ_G0016351	-1.84769	0.0242238	0.123561
Egln2	0.659116	0.0242251	0.123561
Gipc2	-1.63608	0.0243574	0.124175
Fetub	-0.960174	0.0244174	0.124419
Acadm	0.573519	0.0245051	0.124805
Txnl4b	0.849424	0.0245334	0.12486
2610524H06Rik	1.12544	0.0245401	0.12486
Ostc	-0.611641	0.0245754	0.124954
Acsf2	0.943961	0.0245927	0.124954
Mtmr14	0.808617	0.0245947	0.124954
3110002H16Rik	-1.32288	0.024619	0.125015
Klhl36	1.42954	0.024659	0.125158
9330104G04Rik	-1.53438	0.0246799	0.125202
Slc44a1	0.601539	0.0246993	0.125239
Aktip	0.921585	0.0247154	0.125259
Stk36	-1.09763	0.0247798	0.125524
Ncam1	-0.853082	0.0248277	0.125706
Pcgf5	1.00841	0.0249216	0.126119
Timm22	-0.511887	0.0249541	0.126222
Vps33a	-0.543808	0.0250107	0.126447
Bend3	-0.716002	0.0250753	0.126634
Gins4	0.583675	0.025081	0.126634
Ccdc88c	-0.922946	0.0250845	0.126634
Syngr2	1.86973	0.0251333	0.126819
Gpbp1	0.775709	0.0251531	0.126856
Smek1	-0.672852	0.0251833	0.126947
Gm20604	0.98245	0.025204	0.126972
Dbf4	-0.929173	0.0252128	0.126972
Suv39h1	1.26972	0.025243	0.127062
Ptgr2	-0.888621	0.0253383	0.127442
Hirip3	0.518259	0.0253431	0.127442
Wasf2	-0.906855	0.0254071	0.127702
Rabl2	-0.985924	0.0255422	0.128318
Alg10b	0.555825	0.0256612	0.128854
Rasgrp1	-1.40575	0.0256794	0.128883
Zscan22	-0.733198	0.0257756	0.129303
Fkrp	-1.22082	0.0258398	0.129559
Thrsp	-1.55492	0.0258517	0.129559
Zfp39	-1.92697	0.0259198	0.129838
Vps13d	-1.34131	0.0259331	0.129841
Akr1b3	0.812788	0.0259512	0.129869
Elmod2	0.952082	0.0259655	0.129878
Epg5	-1.02912	0.0260735	0.130355
Irgm1	1.86447	0.0261137	0.130493
Emc1	0.682102	0.0261917	0.13077
Polr3f	1.55353	0.0261944	0.13077
Crmp1	1.78183	0.026254	0.131004
Slc3a2	-0.428122	0.0263097	0.131158
Pou6f1	-1.07906	0.0263103	0.131158
Nepro	0.754371	0.0263656	0.131371
Gpa33	0.843024	0.0263817	0.131388
Insig2	-0.774188	0.0265034	0.131916
BC026585	-1.2773	0.0265182	0.131916
Dact1	-1.82855	0.0265259	0.131916
Gfod2	1.39894	0.0265442	0.131931
2010107G23Rik	-1.86164	0.0265544	0.131931
Tktl1	-1.41544	0.0265812	0.132001
2610008E11Rik	0.920346	0.0266086	0.132073
Pitpnc1	0.878119	0.0266581	0.132255
Ctnnb1	0.402781	0.0266826	0.132268
Shroom4	0.871615	0.0266861	0.132268
Man2b1	0.752561	0.0267473	0.132447
Sult4a1	1.19156	0.026748	0.132447
Ube2e2	-1.66247	0.0267745	0.132515
Rcn1	-0.612692	0.0268051	0.132603
Tmem170	0.885005	0.0268248	0.132637
Pole2	-0.813202	0.0268882	0.132887
Cpsf3	-0.891368	0.0269261	0.133011
Aloxe3	-1.51314	0.0269596	0.133048
Hist1h3c	2.07753	0.0269706	0.133048
Serf2	-0.786505	0.0269721	0.133048
Spag16	1.58757	0.0270332	0.133286
Fdx1	-0.658036	0.0270742	0.133424
Rerg	-0.998038	0.027373	0.134806
Ormdl2	0.744087	0.0273807	0.134806
Cdca4	-0.710892	0.0274062	0.134858
Aste1	-1.06547	0.0274173	0.134858
Cpsf3l	-1.11039	0.0275507	0.135396
Cdk19	1.00921	0.0275528	0.135396
Gca	-0.770333	0.0276358	0.13574
Adh1	-1.71561	0.0276941	0.135961
4632415L05Rik	0.581728	0.0277707	0.136272
Trim16	-1.26006	0.0277848	0.136277
Zfp954	-1.5809	0.0281759	0.138073
B2m	0.615911	0.0281801	0.138073
Tle1	-1.06875	0.0281991	0.138073
Ptp4a2	-0.750835	0.0282042	0.138073
Jmjd6	1.65557	0.028303	0.138433
Gmfb	-0.619818	0.0283045	0.138433
Nmnat1	0.793109	0.0283738	0.138706
Capsl	2.04643	0.0284499	0.139012
Golga3	-0.71505	0.0285046	0.139175
Sepsecs	-0.590303	0.0285101	0.139175
0610037L13Rik	0.573216	0.0285257	0.139185
Mgat2	-0.95811	0.0286626	0.139736
Klhl42	-1.32979	0.0286691	0.139736
Palm3	0.835465	0.028679	0.139736
Ccdc125	1.01746	0.0287051	0.139747
Ift52	-0.906499	0.0287083	0.139747
Zfp462	-0.874668	0.0288118	0.140158
S1pr2	-0.801562	0.0288297	0.140158
Vegfc	1.05602	0.0288334	0.140158
Ttc9c	0.507937	0.0288742	0.14029
Nanos1	-1.49316	0.0288899	0.1403
Rarg	1.04433	0.0289033	0.1403
Samd9l	-1.3906	0.0289421	0.140381
Ermp1	0.591508	0.0289471	0.140381
Krtcap2	-0.703133	0.0290946	0.141023
Sgk1	-1.49127	0.0291068	0.141023
Vwa9	0.822851	0.0291353	0.141054
Psd3	1.54171	0.0291404	0.141054
Zyg11a	-1.16883	0.0293017	0.141769
Ciita	-2.39886	0.0293936	0.142147
Pdzrn4	-2.81255	0.0294416	0.142249
Alg8	-0.948684	0.0294423	0.142249
Hps5	0.52473	0.0294676	0.142266
Gfpt2	0.652563	0.0294733	0.142266
Slc5a1	-1.06554	0.0296419	0.143014
Sod1	0.769326	0.0297238	0.143342
Prdx4	0.80815	0.0298036	0.14366
Scrn3	0.987904	0.0298711	0.143885
Psmd7	0.733403	0.0298781	0.143885
Mphosph10	-0.788498	0.0299913	0.144363
Ccdc28a	-1.17072	0.0300571	0.144612
B4galt3	-1.46184	0.0301238	0.144843
1110008F13Rik	-1.67027	0.0301331	0.144843
Pibf1	-0.689316	0.0301875	0.145037
9230114K14Rik	-0.912444	0.0302869	0.145447
Fgf4	-1.30285	0.0303642	0.145751
Aaas	-1.75179	0.0304087	0.145762
Avl9	-0.73958	0.0304205	0.145762
Spg11	-0.680059	0.0304252	0.145762
Galnt6	-1.08744	0.0304265	0.145762
Ttl	-1.01815	0.0304505	0.145762
Pkp4	0.499132	0.0304694	0.145762
Mast3	1.22226	0.0304789	0.145762
Plekha6	-1.27157	0.0304792	0.145762
Rb1cc1	-0.772254	0.0305605	0.146083
Slc35f5	-0.863374	0.0305766	0.146093
Fam13c	1.17412	0.0307133	0.146678
Paxbp1	-0.711666	0.0307727	0.146894
Top2b	-0.718423	0.0307882	0.146901
Pcolce2	-0.579504	0.0308317	0.14704
Rbm45	-0.858527	0.0309464	0.147519
Wdr24	0.720519	0.0310028	0.14772
Eif4a3	0.735368	0.0311251	0.148234
Prss23	2.15622	0.031141	0.148242
Tatdn1	-0.975774	0.0311866	0.148391
Mmel1	-2.18793	0.0312221	0.148492
Bace1	-1.32304	0.0312889	0.148741
Trappc13	-0.536712	0.0313677	0.149047
Cic	0.830488	0.0315842	0.150007
Ptpn4	0.941452	0.031637	0.150189
3010026O09Rik	-1.86566	0.031672	0.150286
As3mt	-1.24784	0.0316956	0.150329
Baiap2l1	-1.49594	0.0317636	0.150582
Trim33	-0.492619	0.0317905	0.150641
Ndufa13	-1.27605	0.0318222	0.150722
Zfp1	0.696895	0.0318719	0.150888
Susd6	0.811882	0.0319133	0.151
Amfr	0.646093	0.0319246	0.151
C130036L24Rik	1.64506	0.0319561	0.15108
Snhg4	-0.561525	0.0319841	0.151143
Tbck	-0.654833	0.0320748	0.151502
Rtn1	-1.6984	0.0321341	0.1517
Nrde2	-0.954991	0.032146	0.1517
Ccdc6	-0.707165	0.0322306	0.15199
Mfap3	-0.657581	0.0322368	0.15199
Prdm10	0.645164	0.0323682	0.152478
Kras	-0.767996	0.0323696	0.152478
Larp1	-1.50683	0.0324256	0.152613
Usp40	-0.831558	0.0324279	0.152613
Tirap	-0.946379	0.0325353	0.153049
Trappc4	-0.696454	0.0326849	0.153618
Mylpf	0.972351	0.0327097	0.153618
1600002H07Rik	-1.69103	0.032715	0.153618
Actr5	0.827164	0.0327287	0.153618
Rreb1	-0.584331	0.0327304	0.153618
Rrm1	-0.812979	0.0327638	0.15364
Picalm	-0.907055	0.0327649	0.15364
Calca	0.89278	0.0328315	0.153822
Gsk3a	-1.15561	0.0328334	0.153822
Fbxo30	-0.661957	0.0328692	0.153914
Usf1	-0.796181	0.0329078	0.153914
Elp4	0.697382	0.0329143	0.153914
Setd6	0.773184	0.0329252	0.153914
Taf1c	0.883542	0.0329391	0.153914
Rad51	-1.66818	0.0329422	0.153914
Htatip2	0.944493	0.0329665	0.153958
Riok1	-0.589019	0.0330516	0.154235
Slc45a4	1.02147	0.0330556	0.154235
Tmem184c	0.663401	0.0330923	0.154336
Mmp23	-1.35767	0.0331732	0.154644
MGP_129S1SvImJ_G0005602	-0.607906	0.0332499	0.154881
Micu2	-0.849903	0.033254	0.154881
Snrpb2	0.530005	0.0333857	0.155425
Itpk1	-0.844629	0.0334213	0.15552
Vrk1	-0.922736	0.0334994	0.155814
Sema4d	-0.520202	0.0335326	0.155898
Dnajc7	0.587208	0.0336115	0.156194
Fdxacb1	-1.2289	0.0336439	0.156275
Tubb5	-1.38422	0.0336934	0.156435
Tiam1	-0.846304	0.033748	0.156618
Tspan5	1.06423	0.0338768	0.157145
Eif2b2	-0.855821	0.0339176	0.157264
Sox12	-1.20614	0.0339499	0.157343
Tmem130	-1.78385	0.0340128	0.157564
Mrpl48	0.537765	0.0341727	0.158224
Tfap2c	0.898605	0.0341857	0.158224
AU018091	0.606802	0.034219	0.158307
Grsf1	1.01671	0.0342817	0.158526
Isoc1	-0.662461	0.0343124	0.158528
Ube2o	1.75071	0.0343128	0.158528
Agpat3	0.898958	0.0343495	0.158627
Zdhhc6	0.805551	0.0343859	0.158724
Pfas	-0.489267	0.0344614	0.159002
Gsdma	-1.87486	0.034479	0.159012
Cnot7	0.615512	0.0346272	0.159624
Pcsk7	-1.52784	0.0347434	0.160089
1110002J07Rik	1.89604	0.0347898	0.160231
Cacul1	-0.623884	0.0348661	0.160511
Mul1	-1.3106	0.0349232	0.160703
Fsbp	1.06061	0.03498	0.160892
AA465934	1.01966	0.0350092	0.160955
Gm12688	1.52848	0.0350833	0.161224
Zfp382	-0.920171	0.0351597	0.161404
Tyro3	-1.61903	0.0351629	0.161404
C330018D20Rik	-0.918536	0.0351735	0.161404
Acadl	-0.776305	0.0351849	0.161404
Cpeb4	-0.875816	0.0352218	0.161502
Eif3j1	-1.17421	0.0352484	0.161552
Cnot3	-0.796342	0.0353155	0.161726
Farsb	-0.984583	0.0353176	0.161726
Gramd3	-1.33516	0.0353382	0.161749
Cox19	0.666888	0.0353657	0.161753
Cox14	-1.51827	0.0353764	0.161753
Limk2	0.858594	0.0353999	0.161753
Birc7	1.94477	0.0354016	0.161753
Wars	-0.779058	0.035503	0.162145
Cacfd1	0.906815	0.0355314	0.162203
Pxk	-1.0302	0.0355618	0.16227
Mpzl1	-0.50728	0.0355831	0.162296
Fez1	-1.10471	0.0356498	0.162459
Hsdl2	-0.591881	0.0356658	0.162459
Poc1a	-0.853425	0.0356719	0.162459
Tbc1d25	-0.923417	0.0356817	0.162459
Yipf3	-1.74915	0.0357409	0.162657
Zfp551	1.20062	0.0357879	0.162799
Tsc2	-0.94977	0.035886	0.163174
Txlnb	-1.44	0.0359054	0.163191
Surf4	0.49206	0.035963	0.163376
Mtfr1l	-0.698517	0.0359778	0.163376
Arl5a	0.558185	0.0360634	0.163693
Rps6ka1	-0.831251	0.0361067	0.163818
Sall1	0.636507	0.036204	0.164166
Siae	0.812956	0.0362271	0.164166
Nup153	0.716341	0.0362311	0.164166
Sgol1	-0.567249	0.0362978	0.164351
Rnf214	-1.23107	0.0363035	0.164351
Trappc8	-0.644339	0.0363471	0.164476
Armc6	1.0316	0.0364054	0.164653
1700020I14Rik	-1.59064	0.0364181	0.164653
Qdpr	0.642059	0.0365163	0.165025
Tnrc6b	0.869622	0.0365496	0.165104
Setd7	-0.7613	0.036664	0.165548
Slc27a3	-1.11007	0.036689	0.165589
Mboat2	-0.839136	0.0367902	0.165973
Iscu	0.836607	0.0368713	0.166266
Slc6a6	0.600138	0.0369016	0.16633
Calu	0.662003	0.0370533	0.166942
Trub2	-0.471855	0.0370901	0.167035
Mfsd6	1.57021	0.0371151	0.167075
Rgs9	-1.44999	0.037165	0.16714
Sirt1	-1.50721	0.0371823	0.16714
Fam189a2	0.820202	0.0371924	0.16714
Tmem67	0.903565	0.0371942	0.16714
Zfp408	0.763979	0.0373628	0.167756
Scml2	1.46989	0.0373768	0.167756
Rp9	0.70421	0.0373799	0.167756
Cd81	0.605409	0.0375497	0.168445
Pirt	-1.1579	0.03761	0.168587
Slc25a14	-0.644563	0.0376139	0.168587
Trmt1l	0.62161	0.0378172	0.169284
Tssc1	-1.16727	0.0378196	0.169284
Arhgap32	-0.601438	0.0378285	0.169284
Itga8	2.26817	0.037835	0.169284
Tmem170b	-0.624381	0.0378747	0.169388
BC017158	-1.10984	0.0379058	0.169402
Tek	1.66857	0.0379104	0.169402
Gskip	-1.01358	0.038037	0.169824
Kbtbd2	-1.27295	0.0380376	0.169824
Sdhd	-0.629273	0.0380585	0.169844
Rpap2	0.703493	0.0381362	0.170117
Tpra1	-0.876335	0.0381856	0.170264
Fyco1	-0.909349	0.0382099	0.170299
Rcbtb1	0.5402	0.038247	0.170391
Med17	0.540191	0.0382669	0.170406
Rdh14	-1.34362	0.03835	0.170649
Rtl1	-1.44606	0.0383579	0.170649
Mau2	-0.70504	0.0383794	0.170649
Chpt1	0.919106	0.0383875	0.170649
Tor4a	1.11815	0.0384902	0.170979
Pigh	-0.848568	0.0384947	0.170979
Slc38a6	-1.2894	0.0385267	0.171034
Spats1	1.48995	0.03854	0.171034
Ablim1	-1.22569	0.0386501	0.171436
Gpc3	-0.840047	0.0386637	0.171436
Tlk2	-0.719011	0.0387819	0.171886
1700029P11Rik	-1.29736	0.0388282	0.172018
Cptp	-1.20318	0.0389122	0.172316
Tktl2	-1.56817	0.0390405	0.17281
Plekha2	0.875304	0.0391133	0.173059
Rfx1	1.15994	0.0392169	0.173443
Bsdc1	-0.590631	0.0392971	0.173723
Mrps16	-0.444326	0.0393424	0.173849
Zmpste24	0.594077	0.0393928	0.173923
Zfp46	-1.26265	0.0394075	0.173923
Trib3	-1.09184	0.0394258	0.173923
Fis1	-0.808741	0.0394264	0.173923
Sertad4	1.2385	0.0395281	0.174238
Snrpd1	-2.63962	0.0395368	0.174238
Sfxn2	-0.898303	0.0395484	0.174238
Lyrm4	-1.12881	0.0397835	0.1752
Cchcr1	-0.627228	0.0398092	0.175238
Znhit6	0.74523	0.0398634	0.175402
Adprm	-0.708148	0.0398806	0.175404
Ccnl2	-0.980238	0.0400369	0.176016
Cdk7	-0.488445	0.0401191	0.176257
Ooep	-0.665468	0.0401258	0.176257
Nasp	0.327331	0.0401611	0.176337
Abce1	0.555043	0.0401881	0.176381
Afg3l2	-0.775987	0.0403095	0.176829
Lcp1	1.03513	0.0403243	0.176829
Msrb3	-2.18305	0.0404297	0.177216
Adrm1	-1.2927	0.0405956	0.177868
AW146154	0.620574	0.0408593	0.178947
Tsen2	0.743678	0.0409208	0.179141
Gm26773	-1.12881	0.0409416	0.179156
Zadh2	-1.16671	0.0410415	0.179341
Strip2	-1.27243	0.0410428	0.179341
Dld	-0.721239	0.0410443	0.179341
Psma3	-0.728733	0.0410531	0.179341
Rbbp4	-0.772137	0.0411064	0.179498
Ankmy2	-0.704067	0.0413256	0.180379
Tnfrsf1a	0.965709	0.0413545	0.180429
Mpp7	-0.58152	0.0414089	0.18059
Cabp7	-1.41829	0.0414433	0.180664
Sh3yl1	-0.974755	0.0414898	0.180783
Zfp958	-0.851407	0.0415054	0.180783
Tmem65	-0.480208	0.041559	0.18094
Adgrg1	1.52045	0.0416382	0.181209
Rab3d	-1.00959	0.0417038	0.181418
Stk35	-1.04897	0.041802	0.181768
Fam199x	-0.729325	0.0418945	0.182094
Fbxw17	1.1202	0.0419925	0.182444
Zfx	0.818229	0.0420511	0.182527
Pfn1	-1.13157	0.0420514	0.182527
Tyk2	0.863751	0.0420645	0.182527
Csrp2bp	-0.836149	0.0420859	0.182543
Mgarp	-1.27245	0.0421694	0.182766
1700019D03Rik	1.08038	0.042182	0.182766
Ngfrap1	0.806472	0.0421904	0.182766
Erp29	-0.755431	0.0423604	0.183426
Rabep1	0.519063	0.0423951	0.183499
Vasp	0.912248	0.0424477	0.183614
Map3k13	1.69343	0.0424571	0.183614
Phgdh	0.788174	0.0425862	0.184096
Cenpo	-0.741527	0.0426104	0.184123
Rbfa	0.787731	0.0426911	0.184395
Tgs1	0.499704	0.0427725	0.184628
Metap1d	0.723311	0.0427815	0.184628
Chid1	-0.718796	0.0428226	0.184628
Vwa3b	0.844962	0.0428291	0.184628
Leprotl1	0.641878	0.0428343	0.184628
Psmc3ip	0.484131	0.0430058	0.18529
Tfpi	-0.917493	0.043258	0.186299
Dlg1	0.628957	0.043325	0.186435
Acot9	-0.675166	0.0433255	0.186435
Racgap1	-0.403142	0.0433498	0.186462
Cfap43	-0.909398	0.0434558	0.186744
Usp14	-0.660698	0.0434674	0.186744
Lin28a	-0.961863	0.0434696	0.186744
Ints12	1.23425	0.0435014	0.186754
Zfp438	-1.69938	0.0435079	0.186754
Nnt	-0.831065	0.0435273	0.186759
Wars2	-0.977303	0.0436492	0.187162
Hnrnpll	0.675916	0.0436573	0.187162
Tbc1d15	-1.11295	0.0437014	0.187255
Crat	-0.868373	0.0437151	0.187255
Mrpl43	0.83705	0.0437514	0.187333
Ift80	0.529864	0.0437859	0.187343
Cachd1	-0.712831	0.0437952	0.187343
Amotl1	1.31657	0.0438081	0.187343
Evl	-0.924226	0.0438536	0.187413
Tkfc	-0.536778	0.0438606	0.187413
Polr2e	0.385707	0.0439384	0.18763
Snx12	0.715643	0.0439478	0.18763
Fbxl18	-0.565744	0.043979	0.187686
C1qtnf6	2.14861	0.0440002	0.187699
Slf1	0.563445	0.0441199	0.188079
Psmg4	-0.553061	0.0441256	0.188079
Dhrs3	-1.37578	0.0441744	0.188209
Rpl24	-0.905893	0.0443913	0.189056
Trappc10	0.746	0.0444297	0.189141
Rgl2	0.590245	0.0444868	0.189279
Cacna2d2	-1.31409	0.0444985	0.189279
Slc15a1	-0.709899	0.0446207	0.189714
Usp13	-1.07033	0.0446375	0.189714
Evi5	-0.5183	0.0446583	0.189724
Zfp846	0.92986	0.0447127	0.189855
Aldh1a2	2.12908	0.0447422	0.189855
Wnk1	-0.477765	0.044744	0.189855
Ubr1	-1.05121	0.0448054	0.189952
St14	0.828751	0.0448164	0.189952
Brap	-0.581162	0.0448413	0.189952
Kcnab3	-1.3474	0.0448768	0.189952
Snx10	0.447775	0.044885	0.189952
Snx22	1.40539	0.0448938	0.189952
Phf19	-1.01272	0.0448953	0.189952
Sirpa	-1.00747	0.0449367	0.190004
Aplp2	0.436555	0.0449443	0.190004
Pigx	0.832917	0.0449945	0.190138
Tecpr2	-0.713374	0.0450154	0.190149
Rassf8	-0.848544	0.0451359	0.190575
Kctd12	1.01656	0.0451531	0.190575
Eci1	-1.05394	0.0452321	0.190831
Fam109b	-1.29198	0.0453254	0.191146
Fra10ac1	-0.661519	0.0454957	0.191786
Hopx	1.34138	0.0455245	0.19183
Etnk2	-1.6681	0.0456531	0.192293
Tnfrsf19	-0.923918	0.0456746	0.192305
Slc30a9	-0.928312	0.045847	0.192929
Notch2	-0.776215	0.04586	0.192929
Fgf5	1.61068	0.0459737	0.193329
Nt5e	1.38607	0.0460583	0.193606
Ppp1r13l	-1.10468	0.0461212	0.193791
Nusap1	-1.62017	0.0461532	0.193847
Ccdc107	0.798483	0.0461791	0.193877
Lta4h	-0.8552	0.0463076	0.194274
Mpp5	-0.631832	0.0463112	0.194274
Pecam1	-0.907998	0.0463486	0.194352
Zfp654	-0.824248	0.0463693	0.19436
Trim35	0.727392	0.0464596	0.19466
Pdlim3	1.99182	0.0465138	0.194744
Ccdc127	0.552355	0.046544	0.194744
Twf1	-0.577998	0.0465731	0.194744
Ssr3	0.47389	0.0465818	0.194744
Fam49a	-1.32176	0.0465822	0.194744
Trappc11	0.561562	0.0465924	0.194744
Sc5d	-0.683313	0.0466788	0.195026
Phf21a	-0.631251	0.0467263	0.19513
Ggta1	1.50324	0.0467414	0.19513
Cep97	0.623449	0.0468388	0.195458
Pigu	-0.904858	0.0469727	0.195937
Papola	-0.610872	0.047013	0.195937
Cd82	-1.22171	0.0470188	0.195937
Tspan31	0.612123	0.0470294	0.195937
Zscan10	-0.626161	0.0470492	0.195941
Slc2a3	0.780817	0.0471593	0.19632
AI481877	-1.10257	0.0472267	0.196522
Cfp	-0.72134	0.0472901	0.196643
Kif2a	0.695605	0.047294	0.196643
Gsta3	-0.411797	0.0474671	0.197284
Srbd1	-0.476457	0.0475615	0.197546
Hist1h2bb	-1.49891	0.0475683	0.197546
Epb41l1	-1.22285	0.0475938	0.197572
Hdac2	0.341012	0.0478195	0.19843
Rif1	-0.704331	0.0478389	0.198431
1500011B03Rik	-0.753066	0.0479236	0.198702
Tsc22d1	-0.54668	0.0479821	0.198865
Sik2	1.59042	0.0480572	0.199097
Ufl1	0.570259	0.048239	0.19977
Yrdc	-0.687119	0.0482676	0.199809
Mpv17l	0.980534	0.0483181	0.199871
Ppp2r3c	-0.685521	0.0483213	0.199871
Zfp318	-0.620792	0.0483411	0.199873
Arl6ip6	-0.342886	0.0483715	0.199919
Aldh3a2	-0.547127	0.0483963	0.199942
Plekha4	-0.880033	0.0485999	0.200596
Rnaseh2a	0.664677	0.0486152	0.200596
Dym	-0.670589	0.0486341	0.200596
Cabp1	1.19309	0.0486441	0.200596
Eif3c	0.414849	0.0486517	0.200596
Ppm1j	1.45852	0.0487928	0.201098
Rfx5	0.974493	0.0488729	0.201348
Nr3c1	-0.617689	0.0489221	0.201373
Cwf19l1	-0.643324	0.0489383	0.201373
Ubfd1	-0.672142	0.0489478	0.201373
Ccdc39	1.62225	0.0489755	0.201373
Ankrd24	0.97712	0.0489763	0.201373
Poldip2	0.527367	0.0490404	0.201556
Foxn3	-0.894301	0.0490883	0.201673
Mmadhc	-0.441387	0.0491279	0.201756
Abhd14a	-0.990125	0.0491595	0.201801
B3gntl1	-0.834305	0.049178	0.201801
Metap2	-1.10836	0.0494332	0.202697
Trmt10a	-0.620101	0.0494354	0.202697
Hpf1	0.561049	0.049564	0.203144
Ddhd1	-0.955953	0.0496044	0.203229
Trim36	1.42741	0.0496866	0.203485
Tmprss11d	-1.1704	0.0497415	0.203629
Acp1	-0.740413	0.0498564	0.204019
Rassf2	-0.771917	0.0498915	0.204082
Calm1	-0.748634	0.0501364	0.205003
Mto1	0.636741	0.0502467	0.205372
Pi4k2a	-0.760459	0.0502879	0.20546
Clybl	1.21968	0.0503137	0.205484
Nfkbia	-0.694065	0.0503386	0.205505
Osbpl2	-0.931813	0.0503677	0.205542
Aspscr1	0.717781	0.0504135	0.205648
Rpl10l	0.771212	0.0504912	0.205845
Taf6	0.523176	0.0505102	0.205845
Osbpl1a	-1.03352	0.0505215	0.205845
Birc3	1.48023	0.0505828	0.206014
Fgfbp1	-1.35633	0.0507064	0.206436
Syt13	2.93746	0.0508469	0.206927
Gm43672	1.20944	0.0510325	0.207571
Strn4	-0.828373	0.0510454	0.207571
Slc17a9	-0.766109	0.0511011	0.207716
Lbh	-0.804787	0.0511697	0.207913
Paxip1	0.603743	0.0512236	0.207999
Dusp12	-0.820385	0.051231	0.207999
Dnajc3	-1.00846	0.0512799	0.208116
Tigar	-0.490291	0.0513142	0.208124
Ncmap	-0.879987	0.0513221	0.208124
Fam73a	-0.837448	0.051437	0.208508
Zdhhc18	-0.65492	0.0514914	0.208647
Kif16b	0.672197	0.051624	0.208851
Msi2	-0.51044	0.0516247	0.208851
Gm33222	1.76907	0.0516356	0.208851
Sympk	-0.723876	0.0516368	0.208851
Lrrc57	-0.939331	0.0516426	0.208851
MGP_129S1SvImJ_G0016859	-1.11172	0.0516737	0.208879
Ankrd10	-0.721241	0.0516899	0.208879
Sos2	-0.82728	0.0518047	0.209261
Slco4c1	1.37166	0.0518685	0.209437
Klf7	1.06074	0.0519197	0.209562
Srcin1	1.33713	0.0519482	0.209595
Usp22	0.455766	0.0519729	0.209613
Eif3a	-0.580957	0.0520534	0.209856
Prpf18	-0.467663	0.0521329	0.210095
Fancm	-0.641863	0.0522196	0.210362
Evc2	1.02767	0.052267	0.210471
Ccdc137	-0.650378	0.0523073	0.210552
Smtnl1	-1.3261	0.0524	0.210843
Tesk1	1.2132	0.0524491	0.21095
Usp44	-1.23976	0.0524675	0.21095
Plod1	-0.572156	0.0525439	0.211175
Gdi1	0.735661	0.0525752	0.211219
Dpp7	-0.8087	0.0526419	0.211288
9430020K01Rik	0.839634	0.0526454	0.211288
Gpn3	-0.374092	0.0526535	0.211288
Cd300a	-1.29653	0.052682	0.21132
Frs3	-0.880502	0.052725	0.211411
Fam65b	-1.84177	0.0528241	0.211726
Ssr1	-0.504142	0.0528645	0.211806
Vangl2	-0.799306	0.0531771	0.212976
Nedd1	1.7929	0.0533148	0.213445
Rps6kl1	-0.931059	0.0535562	0.214286
Nhlrc1	1.05772	0.0535664	0.214286
Ush1c	-1.55319	0.0535977	0.214318
Eif3i	-0.614055	0.0536157	0.214318
Gnl3l	-0.444127	0.0536869	0.21452
Dph3	0.741352	0.0537344	0.214527
Ffar2	-1.31793	0.0537468	0.214527
Zfp446	-0.84957	0.0537707	0.214527
Snapc3	-0.731384	0.0537716	0.214527
AI662270	1.62019	0.0538157	0.214589
Nupr1	2.17958	0.0538329	0.214589
Bloc1s6	-0.398842	0.0538495	0.214589
Tulp3	0.528105	0.054147	0.215546
Slc39a8	3.6815	0.0541495	0.215546
Naga	-1.0153	0.054152	0.215546
Rfxap	-0.695851	0.0541949	0.215614
Rheb	0.999899	0.0542499	0.215614
Dhtkd1	0.764637	0.0542513	0.215614
Topors	1.06606	0.0542916	0.215614
Irak1bp1	0.815212	0.0542927	0.215614
Tet1	0.736937	0.0542941	0.215614
Mat2b	0.442512	0.0543297	0.215614
Tyw1	0.567575	0.0543358	0.215614
Fbxo31	0.790789	0.0543683	0.21566
Acap3	-1.2245	0.0544017	0.21571
Ctgf	-0.923595	0.0544445	0.215712
Fbln2	0.976451	0.0544604	0.215712
Igdcc4	1.00967	0.0544818	0.215712
Spr	-1.27386	0.0544856	0.215712
Arfgef1	0.545959	0.0546373	0.21623
Plch1	0.891541	0.0546588	0.216232
Arhgef12	0.669453	0.0547195	0.21639
Rbsn	0.443857	0.0547605	0.216469
Tln2	-0.694921	0.0549406	0.217098
Atp6v1h	-0.651073	0.0549803	0.217172
Abcd4	-1.1747	0.0550728	0.217392
Nob1	0.603087	0.0551138	0.217392
Spc24	0.551946	0.0551199	0.217392
Luc7l	-0.511464	0.05512	0.217392
Zrsr1	-1.13154	0.0554543	0.218627
Trim63	1.82976	0.0554964	0.21871
Fam188a	0.645894	0.0555558	0.218861
Smc6	-0.519253	0.055678	0.219178
Dnttip2	-1.06804	0.0556787	0.219178
Ubxn7	0.923705	0.0557131	0.21923
Slc19a1	0.962289	0.0557724	0.21938
Terf1	-0.841127	0.0558129	0.219456
Ahcyl1	-1.17371	0.055841	0.219465
Dna2	-0.580672	0.0558576	0.219465
Etv3	-0.735457	0.0559147	0.219606
4932438A13Rik	0.728736	0.0561445	0.220424
Nfkb1	0.784865	0.0561656	0.220424
Pgbd5	-1.47065	0.0562857	0.22072
Gm10143	1.27462	0.0562907	0.22072
Zfp57	0.851159	0.0563051	0.22072
Tmed5	-0.667789	0.0563306	0.220737
Pdk4	1.04666	0.0563788	0.220842
Qpctl	-0.939839	0.0564602	0.221077
Prorsd1	0.959445	0.0565978	0.221472
BC003965	-0.907298	0.0566039	0.221472
Plekhg4	-1.69677	0.0566959	0.221721
2610035D17Rik	2.15605	0.0567103	0.221721
Speg	2.25262	0.0567977	0.221956
Mettl21a	0.601595	0.0568134	0.221956
Adgrv1	0.94916	0.0569006	0.222213
Cbx7	-1.18943	0.0570463	0.222698
Pafah2	1.6892	0.0570991	0.22282
Pgm2	-1.06985	0.0572472	0.223235
Clip2	1.13557	0.0572486	0.223235
Zfp672	-1.26428	0.0573023	0.223311
Dmrt3	-1.42574	0.0573112	0.223311
Thnsl2	-1.32725	0.057357	0.223405
Lemd1	1.28896	0.0575691	0.224147
Cd44	1.70003	0.0576413	0.224339
Agtrap	-0.571876	0.0576617	0.224339
Snx27	-0.392045	0.0576887	0.224359
Nae1	0.839664	0.0577417	0.224456
Zfp119a	0.789654	0.0577569	0.224456
Pik3r4	-0.904371	0.0578711	0.224815
Cd276	-1.20135	0.0580227	0.22532
Itgb3	1.20171	0.0580599	0.22538
Pgap2	-0.581631	0.0581738	0.225734
Agfg2	-0.977856	0.0582215	0.225734
Paf1	-0.582196	0.0582379	0.225734
Prkag2	-0.831616	0.0582384	0.225734
Cnot10	0.382405	0.0583492	0.226079
Usp53	0.784216	0.0585476	0.226762
Rab11fip1	0.722728	0.0586175	0.226948
Gatb	-0.617598	0.0586785	0.2271
Ripply3	2.02715	0.0589283	0.227981
Podxl	0.976699	0.0589666	0.228044
Polr2g	-0.503199	0.0591292	0.228587
Arf5	-1.46011	0.0592139	0.228716
Nfasc	-1.81084	0.0592178	0.228716
Nup133	0.513459	0.0592288	0.228716
Padi4	-1.12222	0.0593093	0.228941
Aurka	-0.695412	0.0593805	0.229014
Hinfp	-1.29786	0.0594273	0.229014
Rabl3	-0.629196	0.0594353	0.229014
Prim2	0.480313	0.0594357	0.229014
Sash1	0.656174	0.0594388	0.229014
Sugt1	0.404751	0.0595388	0.229314
A330069E16Rik	-1.11456	0.0595848	0.229406
A130010J15Rik	0.908381	0.0597765	0.230058
Ppt1	-1.01604	0.0598826	0.230381
Kcnb1	-2.10724	0.0599232	0.230452
Fip1l1	-0.47241	0.0600253	0.230758
Ucp2	0.517237	0.0602223	0.23143
Senp3	0.562115	0.0602549	0.231433
Stxbp2	-1.10367	0.0602678	0.231433
Srxn1	-1.83633	0.0603743	0.231756
MGP_129S1SvImJ_G0027175	-0.795776	0.0604422	0.23193
Aldh1b1	1.14238	0.0605628	0.232307
Baz1b	-0.630701	0.0607525	0.232911
Kdm5b	-0.693845	0.0607653	0.232911
Pdia6	-2.35643	0.0608184	0.233028
Tor1aip2	-0.579112	0.060978	0.233492
MGP_129S1SvImJ_G0031693	1.25396	0.0609985	0.233492
Prps2	-0.516587	0.061007	0.233492
Usp37	-0.571298	0.0610964	0.233747
Cox7a2	0.830875	0.0611313	0.233795
1110038F14Rik	0.621602	0.0612366	0.234033
Sox11	-1.41744	0.061239	0.234033
Pigv	-1.07337	0.0613597	0.234408
Tldc1	1.04322	0.0614275	0.234568
Mtmr3	0.561235	0.061447	0.234568
Frmd6	0.819892	0.0615683	0.234945
Zfp36	-0.876422	0.0618046	0.23576
Sgsh	-1.34526	0.061873	0.235862
Art5	1.42753	0.061877	0.235862
2310022B05Rik	-0.606655	0.0620441	0.236382
Rab10	-0.741067	0.0620591	0.236382
Slc29a3	-0.859445	0.0621487	0.236636
Ercc6l2	0.585361	0.062195	0.236725
Adal	-1.63937	0.0622246	0.236751
Zfp839	-0.887014	0.0622737	0.23685
Lpar2	0.822642	0.06251	0.237648
Dnmt3a	-1.70507	0.0625407	0.237648
Megf9	-1.04326	0.0625647	0.237648
Plek2	-1.45071	0.0625752	0.237648
Clcn3	0.719285	0.0626949	0.238015
Rhobtb2	0.959581	0.0627845	0.238268
Snrpn	0.590836	0.0628181	0.238308
A430005L14Rik	-0.845404	0.0629505	0.238723
Oxa1l	-0.695712	0.0630286	0.238931
Npm3	0.660435	0.0630625	0.238972
Abhd12	-0.721167	0.0631715	0.239298
Esyt2	-0.642316	0.0632838	0.239636
F2r	0.888696	0.0633978	0.239917
Rbm20	-0.738701	0.0634596	0.239917
Gm26813	1.23645	0.0634638	0.239917
Klhl20	-1.1484	0.0634665	0.239917
Fam107b	-0.791118	0.0634741	0.239917
Usp28	-0.610687	0.0635289	0.240037
Ndfip1	-1.59457	0.0635543	0.240045
Ccm2	-0.922441	0.0635777	0.240046
Cgrrf1	-1.27311	0.0637795	0.24072
Cep72	0.834663	0.0638653	0.240897
Stk4	-0.432096	0.0638729	0.240897
AW551984	1.41446	0.0639206	0.240989
8030474K03Rik	1.28176	0.0641589	0.241746
Apip	0.699302	0.064171	0.241746
Cspp1	0.5862	0.0641915	0.241746
Zfp296	-1.25455	0.0646081	0.24315
Dmrt1	-0.948782	0.0646113	0.24315
Psen1	-0.611703	0.0647059	0.243417
Plxna1	-0.525792	0.0647536	0.243509
Afap1	0.834185	0.0648454	0.243742
Zfp2	0.619645	0.0648629	0.243742
Exosc10	-1.02692	0.0648965	0.24378
Tmem115	-1.10896	0.0649268	0.243805
Pbx2	-1.08851	0.0649934	0.243967
Ddx1	-0.505057	0.0651253	0.244301
Midn	0.554283	0.0651296	0.244301
Mga	-0.722885	0.0654085	0.245258
Faim	0.83694	0.0654358	0.245272
Plekhg3	-0.600298	0.0655003	0.245424
Ncor1	0.417669	0.0656446	0.245876
Sept11	-0.431663	0.0657569	0.246134
2010110K18Rik	-0.898133	0.0657609	0.246134
B3galnt2	0.590266	0.0658014	0.246152
Bccip	0.359814	0.0658268	0.246152
2900041M22Rik	1.89102	0.0658372	0.246152
Grwd1	-1.04999	0.0659732	0.246572
Zfp872	-1.85216	0.0660034	0.246595
Smarcd1	-0.868835	0.0660862	0.246816
Itga9	1.3502	0.066275	0.247431
Helz	-0.538595	0.0663815	0.24774
Ppp2r1b	-0.865494	0.0664216	0.2478
Trpv3	2.33895	0.0664517	0.247823
Cyp51	-0.415255	0.0665489	0.248096
Aff4	0.491225	0.0666073	0.248224
AU015836	-1.28881	0.0666465	0.248257
Ipo5	0.687664	0.066664	0.248257
Mir5125	-1.66176	0.0667329	0.248424
Adss	0.484553	0.0668259	0.248681
Flt4	1.27832	0.0669047	0.248885
Irf2bp1	-1.04673	0.0670887	0.249479
Psmd6	-1.19543	0.0671788	0.249725
Aim1l	-1.15728	0.0672619	0.249944
Mrps5	0.537642	0.0672967	0.249983
Wdtc1	-0.963688	0.0673595	0.25006
BC005537	-0.676781	0.0673656	0.25006
Ctnna1	0.511763	0.0675247	0.25056
Cep350	-0.688882	0.0676258	0.250846
Nipsnap3b	0.657994	0.0676671	0.250909
Rnf170	0.94839	0.0677048	0.250959
Grik5	1.63782	0.0677584	0.251067
Colec12	-1.60178	0.0678702	0.25136
Nabp2	0.983081	0.067886	0.25136
Atp13a1	0.722843	0.0680426	0.25185
4930427A07Rik	-0.502068	0.0680693	0.251859
H2-M5	0.6231	0.0682146	0.252306
Noc3l	-0.644386	0.0682479	0.252339
Dusp7	-1.66109	0.0683194	0.252513
Ppan	-0.554407	0.0685218	0.253171
Chek1	-0.593829	0.0686658	0.253613
Eno2	-1.57034	0.0691408	0.255276
Polr2k	0.941853	0.0691991	0.2554
Krt18	1.15837	0.0692383	0.255453
Vopp1	-0.946601	0.0693501	0.255775
St3gal4	-0.702123	0.0695345	0.256363
Ppp1r9b	1.0079	0.0696054	0.256534
Cpsf4	-0.770191	0.069686	0.256739
P3h4	1.16725	0.0697766	0.256908
Ensa	-0.663739	0.0697895	0.256908
Fam160b1	-1.04219	0.0698063	0.256908
Tra2a	0.353051	0.0699005	0.257163
Popdc3	1.59289	0.0701072	0.257788
Fam204a	-1.0814	0.0701201	0.257788
Usp47	0.619716	0.0701662	0.257866
Cmas	0.457289	0.0703497	0.258448
Twf2	-1.04216	0.0704445	0.258705
Lonrf1	0.610928	0.0705644	0.259053
MGP_129S1SvImJ_G0005225	0.911416	0.0705924	0.259064
Arpc5	0.655611	0.0706791	0.25929
Arnt	0.463597	0.0707197	0.259347
Dock6	0.580856	0.0708373	0.259687
Ggcx	-0.671336	0.0711739	0.260807
Plxdc1	1.30904	0.0711934	0.260807
Nabp1	0.867249	0.0712389	0.260881
Zw10	-0.51823	0.0713044	0.260981
Snord32a	0.919217	0.0713359	0.260981
Ift81	0.937662	0.0713417	0.260981
Shq1	0.594367	0.07139	0.261011
Mir22hg	1.11235	0.0714003	0.261011
Ociad1	-1.21975	0.0714708	0.261164
Rpf2	-0.489961	0.0715159	0.261164
Atf7ip	-0.688054	0.071518	0.261164
Ndufab1	0.514696	0.0715847	0.261316
Map3k4	-0.512853	0.0717034	0.261657
Mrpl15	0.402864	0.0718449	0.262065
Dst	0.771654	0.071866	0.262065
Gm3143	1.56028	0.0719224	0.262097
Orc6	0.547446	0.0719253	0.262097
Iqcc	-1.45699	0.0720273	0.262318
Wdr83	0.897067	0.0720368	0.262318
Zfp626	0.658488	0.072132	0.262349
Slc35d3	1.96427	0.072147	0.262349
Bbx	0.395732	0.0721758	0.262349
Recql5	1.48121	0.072178	0.262349
Prkce	1.31522	0.0722066	0.262349
Jkamp	-0.676236	0.0722095	0.262349
Clic1	0.726891	0.0722226	0.262349
Bdkrb2	-3.7966	0.0723292	0.262644
Nck1	0.823783	0.0724757	0.263083
Fut11	-0.719629	0.0725269	0.263177
Tmc6	1.60844	0.0726082	0.263293
Gatad2b	0.495342	0.0726269	0.263293
Clcn4	-0.867992	0.0726352	0.263293
Arvcf	-0.842604	0.0731191	0.264954
Txndc16	1.15061	0.0732057	0.265175
Zfp451	-0.465236	0.0732505	0.265245
Tcl1	0.763033	0.0734519	0.265881
Ppp1r8	-0.549977	0.0735352	0.26609
Mapre2	0.626025	0.0735951	0.266205
Uqcrc2	0.432619	0.0736185	0.266205
Tert	-0.618127	0.0737282	0.266407
Nelfcd	-0.708883	0.0737724	0.266407
Arl6ip1	-0.880649	0.073775	0.266407
Spata7	-0.839816	0.0737773	0.266407
Vamp4	0.603526	0.0738123	0.26644
Mpp1	0.680248	0.0738494	0.266481
Exoc6b	-1.65299	0.0740118	0.266974
Abhd6	-0.966952	0.074186	0.267509
Rfc5	-0.366833	0.0742463	0.267633
Pdha1	0.356097	0.0743114	0.267775
2700049A03Rik	-0.662963	0.0743936	0.267977
Smc1b	0.922172	0.0744971	0.268257
Mrpl12	-0.607137	0.0746013	0.268539
1600014C10Rik	-1.20122	0.0746914	0.268769
Trim24	0.418619	0.0748315	0.269175
Tspan13	-0.529385	0.0748746	0.269175
Cul4b	-1.73319	0.0749055	0.269175
Morn4	-0.796077	0.0749081	0.269175
Ackr3	1.07802	0.0749506	0.269234
Dlat	-0.808397	0.0750463	0.269411
Wdr70	-0.612703	0.0750518	0.269411
Cops7b	0.506191	0.0751407	0.269636
Phf6	-0.677404	0.0751798	0.269683
Ppil3	-0.804506	0.0754463	0.270545
Kdm3b	-0.472858	0.0758484	0.271893
Dip2b	0.62119	0.075876	0.271898
Brms1l	-0.475282	0.0760646	0.272479
Kmt2a	-0.709006	0.0761272	0.272609
Fgd6	-0.93278	0.0761863	0.272726
Anapc4	-0.461617	0.0763229	0.273121
Prdx2	0.585291	0.0764696	0.273525
Cnnm1	-1.46127	0.0764887	0.273525
Aimp2	0.899513	0.0765477	0.273641
Epb41l5	0.633558	0.0768169	0.274509
Mnat1	-0.895714	0.076869	0.2746
Ccnh	0.400396	0.0769219	0.274694
Syt14	0.654508	0.0770797	0.275163
Atp5b	0.351029	0.0771622	0.275363
Scaf1	-0.591641	0.0772281	0.275503
Rab3gap2	-0.628348	0.0773467	0.275831
Arhgef10	-0.968404	0.0775493	0.276458
Camk2n1	1.29195	0.0777141	0.276894
Cdc42bpb	-0.574101	0.0777252	0.276894
Tsen54	1.40357	0.0778252	0.277155
Gps2	0.960017	0.0778592	0.277181
Piezo1	0.749723	0.0779474	0.2774
Spire2	1.07894	0.0780227	0.277572
Slc18b1	-0.67297	0.0782155	0.278162
Gga2	-0.672976	0.0783031	0.278378
Crls1	-0.549882	0.0783485	0.278444
BC024978	0.669006	0.0784039	0.278545
Bmi1	0.761176	0.0784487	0.278609
Med26	1.25246	0.0785029	0.278706
Unc5cl	-1.02956	0.0785477	0.278735
Fnta	0.55414	0.0785652	0.278735
Calm3	-0.782292	0.0786541	0.278872
Gm12117	1.52725	0.0786575	0.278872
Fcgrt	1.6272	0.0787601	0.279083
Cep19	1.24523	0.0787785	0.279083
Ckap2l	-1.0762	0.078798	0.279083
Irgq	0.783212	0.0789071	0.279374
Pag1	0.896746	0.0789436	0.279407
Klhl12	-0.614493	0.0791123	0.279855
Pdrg1	0.495761	0.079124	0.279855
Usp21	-0.63663	0.0792139	0.280003
Igsf9b	-0.595094	0.07922	0.280003
Ap2a1	0.525842	0.0793104	0.280227
Cep290	-0.770296	0.0794042	0.280399
Pik3r2	0.640851	0.0794234	0.280399
Alg6	-0.686816	0.0794648	0.280399
Zfp760	-0.610463	0.0794676	0.280399
Tsta3	0.548178	0.0795368	0.280547
Ndufaf7	-0.870393	0.0796371	0.280721
Ripk2	0.655331	0.0796402	0.280721
Lmnb2	0.538646	0.0797552	0.28103
Dazap2	-0.840485	0.0799858	0.281747
Anln	0.418635	0.0802102	0.28238
Prkaca	0.489633	0.08022	0.28238
Dennd6a	0.673115	0.0802637	0.282418
Lef1	-1.41859	0.0803001	0.282418
Scpep1	0.494157	0.0803128	0.282418
Ap5s1	-0.690976	0.0803795	0.282557
Agfg1	0.538195	0.0805499	0.283007
Tom1	0.756607	0.0805623	0.283007
Afg3l1	0.546715	0.0806733	0.283195
Kctd6	-0.545543	0.0806807	0.283195
Alkbh4	0.757877	0.080698	0.283195
Rnf41	-0.73511	0.0807387	0.283242
Lins1	0.580515	0.0807719	0.283263
Psen2	1.15455	0.080902	0.283623
Snhg12	-0.725665	0.0809953	0.283801
Nrf1	-0.478184	0.0810183	0.283801
Dcps	0.661368	0.081068	0.283801
Sik3	-0.818649	0.0810699	0.283801
Aunip	-2.14507	0.0810899	0.283801
Zfp78	1.08246	0.0811178	0.283803
Clcc1	0.817964	0.0813746	0.284605
Zbtb8os	0.600926	0.0815765	0.285173
Zic2	-0.859732	0.0815922	0.285173
Vdac1	0.777549	0.0816632	0.285325
S1pr3	1.67597	0.0817246	0.285443
Ei24	-0.592485	0.0817934	0.285525
Cdc26	-0.64978	0.0818172	0.285525
Eno1	-0.823571	0.0818309	0.285525
Cyth3	-0.773666	0.0820346	0.28614
3110082I17Rik	-0.451508	0.0821244	0.286356
Tmem94	1.30077	0.0821583	0.286378
Mib2	-0.540941	0.0822046	0.286443
Pzp	-1.2752	0.0823333	0.286655
Ptprs	0.995756	0.0823404	0.286655
Klhl5	-0.973042	0.0823548	0.286655
Tmem8	-0.606238	0.0823776	0.286655
Laptm4b	0.843483	0.0824203	0.286655
D030028A08Rik	1.53232	0.0824325	0.286655
Nop14	0.485867	0.0824594	0.286655
Tpp1	0.767291	0.0825186	0.286718
Zfyve26	-0.625205	0.0825328	0.286718
Lrch1	0.433907	0.0826967	0.287191
Zbtb39	0.670422	0.0828766	0.287719
Brd8	0.41333	0.082963	0.287922
Utp14a	0.425222	0.0830156	0.287943
Rbks	-1.32879	0.0830247	0.287943
Pwp1	0.54219	0.0831767	0.288374
Arhgap30	1.38625	0.0833944	0.28894
Nfxl1	0.642467	0.0833957	0.28894
Map6d1	-1.3014	0.0835069	0.28914
AU019823	-1.07611	0.0835096	0.28914
Laptm5	-0.617202	0.0836431	0.289506
Ube2d3	-0.717572	0.0837329	0.28972
Crebl2	-1.14663	0.0842409	0.291296
Fgfr2	-0.793201	0.0842446	0.291296
Il6ra	0.602112	0.0844124	0.291778
Dcp1b	-0.904204	0.0844766	0.291902
Eif3g	-0.521646	0.0845549	0.292076
Rpl28	-0.807906	0.0846017	0.29214
Stk11	0.578819	0.0846597	0.292243
Rnf149	-0.831444	0.0848004	0.292555
Ndufv3	-0.437381	0.0848068	0.292555
Tmco3	0.715373	0.0848767	0.292607
Ppfibp2	-0.791402	0.0848785	0.292607
Dnajc27	-0.631256	0.0850965	0.293261
Cmtm6	-0.398335	0.085188	0.293479
Nfu1	0.767778	0.0852836	0.293711
Hagh	-1.77958	0.0853829	0.293955
Gclm	1.70014	0.0854272	0.294009
Cnot6l	-0.632303	0.0856828	0.294791
Celf5	0.767447	0.0857953	0.29508
Klhl2	0.76802	0.0858822	0.295281
Dnajb1	0.724887	0.0859987	0.295583
Pdhb	-0.939864	0.0860887	0.295794
Slc25a13	-0.329228	0.0861809	0.295996
Cdca7l	-0.70764	0.0862046	0.295996
Hykk	-0.812938	0.0862522	0.296061
Glt1d1	0.548915	0.0863219	0.296143
Syne4	-0.564001	0.0863395	0.296143
Smarca5	0.591129	0.0863618	0.296143
Numb	-0.679345	0.0864859	0.296385
Ccdc32	-1.07488	0.0864898	0.296385
2410006H16Rik	0.866561	0.0865767	0.296585
Ubqln1	0.401303	0.086778	0.296981
Tesk2	0.49549	0.0867782	0.296981
Epha2	0.713284	0.0867784	0.296981
Yipf1	-0.663571	0.0868402	0.297056
Taf9b	0.940281	0.0868824	0.297056
Bcap31	0.436743	0.0868866	0.297056
Tenm4	-0.724322	0.0869465	0.297163
Igsf3	0.602736	0.0870892	0.297553
Pa2g4	0.602594	0.0872059	0.297853
Med12	-0.551529	0.0874128	0.298461
Pdcd2l	-0.505939	0.0877363	0.299467
Rapgef5	-0.782677	0.0878071	0.299577
Cyp1b1	-1.23325	0.0878513	0.299577
Hsph1	-0.666612	0.0878553	0.299577
Map3k15	-0.929327	0.0879432	0.299777
Insr	0.738383	0.0880532	0.300054
Phf23	-0.570118	0.088176	0.300373
Wapl	0.534201	0.0883724	0.300943
Atg13	0.570929	0.0884722	0.301184
Amigo2	-1.1829	0.0885844	0.30131
Dlg3	0.998033	0.0886095	0.30131
Mxra7	1.4449	0.0886246	0.30131
Cd59a	1.21285	0.0886256	0.30131
Plekha1	0.538702	0.0887115	0.301503
Ovca2	1.39265	0.0888384	0.301835
Cox7c	-0.549626	0.0889176	0.30195
Ocln	-0.664463	0.0889374	0.30195
Coch	-1.56946	0.0889658	0.30195
Mob3c	-0.662677	0.088989	0.30195
Atp8a1	0.655946	0.0891198	0.302295
Ephb2	0.871668	0.0891748	0.302382
Gm9873	-1.10893	0.0892146	0.302418
Gm26202	-1.0805	0.0893096	0.302641
Ivd	-0.807405	0.0893719	0.302753
Gm17430	1.80412	0.0894237	0.302829
Dync2li1	-0.916459	0.0894687	0.302883
Nhej1	0.826661	0.0895076	0.302915
Zfp111	-0.582324	0.0896559	0.303318
Aqp8	-1.49516	0.089756	0.303527
2700060E02Rik	-0.678901	0.0897763	0.303527
Wdfy3	0.688795	0.0898362	0.303573
A230046K03Rik	-0.419432	0.0898487	0.303573
Tinf2	0.365663	0.0899403	0.303783
Stmn1	2.25152	0.0899767	0.303807
Acbd3	0.675529	0.090185	0.304397
Nup210	0.415595	0.0902103	0.304397
Amph	-0.988706	0.0904131	0.304982
Hif1an	-0.511338	0.0904616	0.305046
Nt5c2	-0.575725	0.090594	0.305304
Ttc4	0.498947	0.0905969	0.305304
Rbfox2	0.423513	0.0906944	0.305533
Efhd1	1.36244	0.0907258	0.305539
Rsbn1	-1.55108	0.0908069	0.305712
Prcp	0.641893	0.0908663	0.305813
Zfp120	0.605377	0.091105	0.306517
Pigg	0.64851	0.0911716	0.306641
Lamc2	-0.606074	0.0912328	0.306747
Tnfrsf1b	-1.08629	0.0912794	0.306804
Spock2	1.0176	0.091406	0.307083
Bcl2l2	1.07125	0.0914349	0.307083
Mrs2	-0.631724	0.0914515	0.307083
Abcb10	-0.446698	0.0914863	0.307101
Ldha	-0.46901	0.0916106	0.307418
Rrp9	-0.780253	0.0916906	0.307587
H2-Eb1	-0.885426	0.0921989	0.309192
Nubp2	-0.719813	0.0925128	0.310086
Klk8	1.14664	0.0925281	0.310086
Ccnb1ip1	1.46853	0.0925629	0.310086
Hltf	-0.431035	0.0926129	0.310086
Src	0.608945	0.0926154	0.310086
Slc2a7	-1.39173	0.0926914	0.310139
Sumf2	0.593784	0.092748	0.310139
Bmp1	-1.45818	0.0927721	0.310139
H13	-0.746773	0.0927925	0.310139
Adat2	0.555341	0.092808	0.310139
Slc25a15	0.642836	0.0928111	0.310139
Dctn6	0.504471	0.0928492	0.310167
Chek2	-0.477634	0.0930377	0.310696
Nup155	0.368253	0.0931166	0.310768
Mrpl35	0.845842	0.0931192	0.310768
Bcar3	0.674775	0.0932329	0.311021
Dtymk	0.365272	0.0932553	0.311021
Prdm11	-1.29153	0.0933284	0.311165
MGP_129S1SvImJ_G0024976	-0.518063	0.0936239	0.31205
Gm28043	-1.06336	0.0936673	0.312094
Asb4	-1.11294	0.093734	0.312168
Ctage5	-0.472793	0.0937498	0.312168
Snapc5	0.602955	0.0937829	0.312177
Zfp142	0.711519	0.0938796	0.312399
Ltbp1	-1.11099	0.0939736	0.312611
Mef2a	0.76237	0.0941402	0.313065
Mkl2	0.522943	0.0942014	0.313167
Pigm	-1.09778	0.0942463	0.313216
Sulf2	-0.382632	0.094328	0.313292
Dppa2	-0.717086	0.0943298	0.313292
Rbl1	0.528667	0.0943608	0.313295
B230354K17Rik	0.740393	0.0944396	0.313456
Tmem50b	0.465137	0.0946717	0.314106
Pank3	0.491439	0.0946961	0.314106
Gemin8	0.738264	0.0947665	0.314238
Tcte2	1.30518	0.0948426	0.31439
Il17d	0.737127	0.0949788	0.314729
Clstn1	0.61436	0.0950057	0.314729
Decr2	-0.600702	0.0952077	0.315298
Wdr12	-0.319103	0.0955015	0.316084
Hddc2	0.496863	0.0955064	0.316084
Mdm2	0.719008	0.0955642	0.31609
Rnf114	-0.792002	0.0955811	0.31609
Bola3	0.878435	0.0956435	0.31609
Gsdmd	-0.916824	0.095674	0.31609
Spc25	-0.664194	0.0957285	0.31609
Apex1	-1.73775	0.0957291	0.31609
Kit	-0.736424	0.09574	0.31609
Pgls	0.623929	0.0957526	0.31609
Cirbp	0.510925	0.09579	0.316113
Ncstn	-0.6697	0.0960983	0.31687
Klhl28	-0.821538	0.0961398	0.31687
Kdelr2	0.389455	0.0961615	0.31687
Habp4	0.807322	0.0961944	0.31687
Pgr	1.15622	0.0962038	0.31687
Lrrk2	-1.17022	0.0962133	0.31687
Fbxo46	-0.951189	0.0962336	0.31687
Mrpl38	1.51459	0.0963015	0.316992
Zfp9	-1.01242	0.0963636	0.317096
Bora	-0.595156	0.0964172	0.317172
Zmiz1	0.50944	0.0964908	0.317303
Diablo	-0.517438	0.0965185	0.317303
Cep192	0.357732	0.0966412	0.317605
Fkbp11	-1.37491	0.0969619	0.318547
Mettl26	0.725369	0.0969891	0.318547
Ppa2	0.456984	0.0970446	0.318628
Gpr4	1.68103	0.0972512	0.319118
Atp5j	-0.507027	0.0972617	0.319118
Cmss1	1.02861	0.0972865	0.319118
Traf4	0.890875	0.0974025	0.319397
Thsd1	1.87547	0.0974341	0.3194
Rundc3a	1.02562	0.0976337	0.319861
Manea	0.567863	0.0976582	0.319861
Rabggta	-0.483919	0.0976938	0.319861
Plvap	1.36602	0.0977185	0.319861
Syce2	0.574413	0.0977292	0.319861
Rapgef1	-0.473283	0.0978275	0.320081
Kdm6b	-0.469099	0.0980575	0.320732
Fuca1	-0.784425	0.0983889	0.321715
Vps50	-0.440961	0.0984688	0.321874
Fancc	0.630656	0.0985491	0.322035
Mettl13	-0.7027	0.0985857	0.322053
Smurf2	0.419653	0.0987182	0.322384
Adrb2	-1.07294	0.0987522	0.322393
Pgap1	0.653286	0.0988314	0.32245
Ffar3	-1.06984	0.098832	0.32245
Sf3a1	0.453075	0.0989616	0.322771
Fbxl2	1.08626	0.0990208	0.322863
Enox1	1.01415	0.0992187	0.323406
Eif1ax	-0.42912	0.0993347	0.323682
Mrps31	0.546833	0.0995448	0.324265
Atxn7l1	-1.18859	0.0996054	0.32436
Wdr6	0.680421	0.0996451	0.324387
Rmnd5b	-0.685751	0.099703	0.324474
Tmem242	0.500302	0.0997449	0.324508
Arrb2	-0.646186	0.0999787	0.325167
Abtb1	0.573564	0.100157	0.325642
Tbc1d32	0.790201	0.100188	0.325642
Als2	-0.640159	0.100267	0.325797
Phactr2	0.858614	0.100501	0.326338
Chtf18	0.442154	0.100527	0.326338
Pms1	0.532814	0.100528	0.326338
E130309D02Rik	0.638722	0.100599	0.326465
Tradd	0.829168	0.100718	0.326664
Tubb3	0.926678	0.100723	0.326664
Clstn3	0.833161	0.100788	0.326737
Arhgap23	0.654861	0.100809	0.326737
Gtf2h2	-0.447325	0.100854	0.326752
Harbi1	0.545967	0.100877	0.326752
Dab2ip	-0.643351	0.101037	0.327147
Nek1	0.65539	0.101082	0.327147
Slc22a17	1.41288	0.101094	0.327147
Arhgef28	1.11017	0.101227	0.327476
Trdmt1	0.473624	0.101307	0.327541
Ccdc68	1.32856	0.101328	0.327541
Tmem56	1.03215	0.101347	0.327541
Man2a2	-0.642706	0.101373	0.327541
Lats2	-0.762075	0.101537	0.327949
Grk6	0.525117	0.101563	0.327949
Mypn	1.00551	0.101821	0.328678
Slmap	0.362137	0.101913	0.328718
Ttc23	0.767559	0.101929	0.328718
Six4	0.40136	0.101934	0.328718
Snrnp35	-0.538171	0.10196	0.328718
Smad9	-1.59747	0.102013	0.328787
Guf1	0.483693	0.10211	0.328882
Amacr	-0.511692	0.10212	0.328882
Fancl	-0.469558	0.102138	0.328882
Gemin5	-1.95552	0.102279	0.329233
Xylb	0.782152	0.102433	0.329626
Hspbap1	-0.383375	0.102547	0.329891
Aagab	-0.500821	0.102627	0.330045
Camk2b	0.940679	0.102818	0.330558
Rpl36al	-1.03442	0.102906	0.330737
Elf1	-0.612657	0.103229	0.331397
Pgm3	-0.706937	0.103229	0.331397
4732487G21Rik	-0.664993	0.103234	0.331397
Stra8	1.70609	0.103301	0.331397
Zfp148	0.519316	0.103318	0.331397
Aass	1.24	0.103319	0.331397
Cers6	-0.449182	0.103335	0.331397
Baiap2	1.03284	0.103479	0.331754
Brd2	0.512346	0.103572	0.331938
Gtdc1	-1.1003	0.1036	0.331938
Klf4	-0.929874	0.103648	0.33197
Traf7	-0.913651	0.103675	0.33197
Rb1	0.570103	0.103736	0.332065
Abcc5	0.316773	0.103866	0.332297
Maea	-0.673052	0.103873	0.332297
Pkd2	-0.577098	0.10405	0.332762
Zc3h12a	1.31534	0.104224	0.333213
Srl	0.814744	0.104264	0.333238
Irf2bp2	0.857344	0.104373	0.333434
Dcun1d4	-0.42855	0.104389	0.333434
Cox11	1.01999	0.104448	0.333486
Usp16	0.469648	0.10447	0.333486
Xrcc5	0.498953	0.104622	0.333808
Entpd6	0.622826	0.104636	0.333808
Snx21	0.92971	0.104796	0.334216
Acer2	-0.536629	0.104908	0.33447
Armt1	-0.356162	0.104985	0.334613
Parm1	0.968722	0.105194	0.335089
Mlxipl	-1.85362	0.105199	0.335089
Unc80	-1.25627	0.105302	0.335185
Zfp963	1.02133	0.105313	0.335185
Ptk7	-0.348137	0.105326	0.335185
Cbx6	0.610397	0.10554	0.335762
Srm	-0.703888	0.10565	0.335999
Ppp1r37	-1.61886	0.10568	0.335999
Inadl	0.745348	0.105759	0.33615
Fntb	-0.375999	0.105803	0.33616
Asna1	0.518858	0.105831	0.33616
D030056L22Rik	0.646741	0.10586	0.33616
Wwp2	0.51314	0.10591	0.336217
Tshz3	-1.43522	0.105991	0.336369
Plcxd1	1.13381	0.106038	0.336414
Hhip	1.55776	0.106073	0.336422
Plp1	-0.611157	0.106339	0.337028
Dars	-1.52579	0.10636	0.337028
Chst2	-1.12898	0.106361	0.337028
Polr3a	-0.476267	0.10647	0.33727
D630045J12Rik	-0.647338	0.106511	0.337294
Rab31	0.520259	0.106612	0.337513
Inpp5f	-1.30755	0.106752	0.337851
Nars	-1.93048	0.106937	0.33828
Sptlc2	-0.539916	0.106953	0.33828
Mars	0.388884	0.107039	0.338345
Phf14	0.532224	0.107093	0.338345
Thg1l	0.70223	0.1071	0.338345
Slc33a1	1.09055	0.107115	0.338345
Sgk3	1.35669	0.107137	0.338345
Elp6	-0.438702	0.10731	0.338788
Hcfc1r1	-0.685939	0.107379	0.338896
Pomp	0.886688	0.107409	0.338896
Atmin	0.540636	0.10754	0.339204
Arrb1	-0.84287	0.107612	0.339274
Zbtb17	-1.18916	0.107627	0.339274
Prdx5	0.640303	0.10766	0.339274
Commd9	-0.578357	0.107966	0.340133
Arhgap18	0.669449	0.108119	0.340513
Ankrd13c	0.322307	0.108223	0.340632
Cth	0.545947	0.108229	0.340632
Wdr92	0.472621	0.108256	0.340632
Spata6	0.533475	0.108429	0.341074
Napb	-0.457863	0.108658	0.341625
Man1b1	-0.411049	0.10867	0.341625
Gm26623	-1.46178	0.10905	0.342713
Tmem161a	0.5185	0.109159	0.342953
Eif5a2	0.594029	0.10939	0.343575
Fam114a2	-0.595972	0.109465	0.343704
Tex19.1	-0.591439	0.109728	0.344428
Gxylt2	1.49113	0.109769	0.34445
Cenpl	-1.15526	0.109915	0.344767
Enpp4	-0.791309	0.109961	0.344767
Ndc80	0.455963	0.10997	0.344767
Il1r1	1.38779	0.110042	0.34489
Med21	1.31233	0.110118	0.345022
Sbds	0.321755	0.110307	0.34551
Eif4e2	-0.625084	0.11036	0.345571
Nudt14	-1.08688	0.110539	0.346027
Kif22	0.343809	0.110705	0.346359
Gng12	0.440449	0.110712	0.346359
Arf3	0.47601	0.111119	0.347528
Med1	0.563279	0.111174	0.347595
Mbtps2	-0.368172	0.11124	0.347698
Atp6v0e	0.421725	0.111334	0.347885
Gm6871	0.368279	0.111725	0.349002
Uhmk1	-0.745305	0.111771	0.34904
Esyt3	0.919137	0.111952	0.349402
Ids	-0.486086	0.111988	0.349402
Prdm15	-0.794419	0.111997	0.349402
Fbxo10	-0.870426	0.112022	0.349402
0610030E20Rik	0.542472	0.112146	0.349685
Tomm34	-0.508517	0.11223	0.34984
Cox7b	-0.732236	0.112324	0.350026
Ciapin1	-1.94191	0.11236	0.350036
Fmn2	-0.636029	0.112572	0.35059
Pqlc3	-0.608337	0.112681	0.350822
Slc9a1	-1.22122	0.112791	0.35106
Cxcl14	-1.08785	0.113085	0.351869
Parp1	0.364504	0.11318	0.351923
Fbf1	1.24223	0.113239	0.351923
Arf4	0.348094	0.113245	0.351923
Dgcr6	0.51804	0.113252	0.351923
Ppp1r3c	-1.86164	0.113272	0.351923
Slain2	-0.421412	0.113398	0.352208
Armc9	0.788019	0.11349	0.352388
MGP_129S1SvImJ_G0016903	-0.438859	0.113676	0.352808
Hs2st1	-0.526655	0.113694	0.352808
Mapkapk3	-0.710516	0.113915	0.353301
Ctf1	-0.799587	0.113921	0.353301
Sertad3	-1.23117	0.114064	0.35364
Nqo2	0.599136	0.114207	0.353975
Hmces	-0.646444	0.114258	0.354027
Gucd1	0.563452	0.114306	0.35407
Otud7b	-0.885052	0.114443	0.354366
Gm29170	-0.814155	0.114495	0.354366
Glul	0.67085	0.114504	0.354366
Abhd4	-0.441576	0.114787	0.355135
Tmem88	-1.43977	0.114832	0.355169
Cpne8	-0.932084	0.115086	0.355848
Plppr3	1.03643	0.115295	0.356307
Cacna1b	-1.37054	0.115303	0.356307
Nsmce4a	0.401721	0.115377	0.356427
Plcxd2	0.847138	0.115649	0.357028
Anp32e	-1.80355	0.115684	0.357028
Dnm1l	0.418585	0.115736	0.357028
Nhp2	-0.62268	0.11574	0.357028
Ccdc59	0.442875	0.115744	0.357028
Mrpl36	0.441135	0.11591	0.357434
Gpbp1l1	-0.5132	0.115973	0.357522
Bzw2	-0.497813	0.116015	0.357546
Arl15	0.581089	0.116284	0.358268
Chfr	-0.425166	0.116513	0.358867
Slc22a7	-1.27227	0.116944	0.360089
Slc52a2	0.913241	0.117228	0.360853
Lrmp	-1.35794	0.117457	0.361451
Tspan33	1.14685	0.117561	0.361664
Mgme1	-1.04257	0.117748	0.362132
Ndufa10	0.554766	0.11783	0.362277
Rps3a1	1.89019	0.117935	0.362491
Efhd2	-1.0499	0.117977	0.362514
Parn	-0.501263	0.118089	0.362694
Kcnj12	0.725242	0.118106	0.362694
Ilf3	0.477797	0.118241	0.363001
Nek8	0.608347	0.118377	0.363312
Mri1	-0.9467	0.118565	0.36378
Wdr31	0.664448	0.118973	0.364923
Ifrd1	-0.47368	0.11908	0.365144
Irf6	0.685717	0.119176	0.36533
Tmem201	-0.551357	0.119227	0.365377
Sh3gl2	0.439903	0.119336	0.365602
Zmat4	1.18156	0.119381	0.365634
Pcyox1	-0.438328	0.119477	0.36582
Atp5f1	-0.359702	0.119606	0.366008
Ethe1	1.12465	0.119696	0.366008
Sema4c	1.09179	0.119697	0.366008
Fam43a	-0.392165	0.119714	0.366008
Calr	0.5919	0.119716	0.366008
Cask	-0.513852	0.119916	0.366512
Col18a1	0.352298	0.120069	0.366872
Car4	1.27497	0.120106	0.366876
Cdc37l1	0.424075	0.12029	0.36733
Snx19	0.658222	0.120486	0.367727
Comtd1	-0.791138	0.120536	0.367727
Txndc15	0.46351	0.120557	0.367727
Pawr	-0.424373	0.120562	0.367727
Fam216a	-0.598948	0.120603	0.367743
Rnf225	-1.40236	0.120705	0.367932
Lrp4	-0.590863	0.120747	0.367932
Tdrd3	-0.680057	0.120883	0.367932
Srd5a1	-0.592715	0.120887	0.367932
Lpl	0.708651	0.120898	0.367932
St6gal2	-1.73797	0.120913	0.367932
Nit1	-0.475622	0.120914	0.367932
Tmem179	-1.48202	0.121108	0.368235
Ncapd2	0.334478	0.121162	0.368235
Alg1	0.620069	0.121167	0.368235
Fnbp1	0.395229	0.121175	0.368235
Wtip	0.469581	0.121193	0.368235
Ccdc152	-2.00499	0.121227	0.368235
Asah1	0.548167	0.121289	0.368316
Dag1	0.458353	0.121499	0.368847
Aldh6a1	-0.726412	0.121682	0.369291
Gm10093	-0.778139	0.121813	0.369375
Hgsnat	-0.532715	0.121816	0.369375
Suclg1	-0.460094	0.121816	0.369375
Snw1	-0.700528	0.121869	0.369408
Sema3b	-1.38226	0.121899	0.369408
Mcu	-0.534401	0.121974	0.369529
Adsl	0.653841	0.122062	0.369685
Ppp1r12b	-0.684798	0.122106	0.369711
Lin28b	-0.488797	0.122216	0.369936
Ccdc166	1.44986	0.122692	0.371268
Ccnd2	1.15463	0.122754	0.371347
Necap2	-0.92599	0.1229	0.371543
Pacsin2	0.62914	0.122906	0.371543
Sh3bgrl2	0.393149	0.122926	0.371543
Mbtps1	0.515469	0.123039	0.371775
Dtl	0.397484	0.123206	0.37209
Ctr9	0.515696	0.123242	0.37209
Osbpl10	-0.73775	0.123251	0.37209
Rbm34	0.590275	0.123333	0.372229
Psmb6	0.492305	0.123411	0.372266
Nr4a1	-0.952488	0.123417	0.372266
Abca8b	1.30963	0.123562	0.372594
Ntpcr	0.828691	0.123874	0.373425
Zfp759	-0.691213	0.123933	0.373495
Ddx43	1.70319	0.124064	0.373782
Nudt9	-0.58351	0.124167	0.373971
Cit	-0.54233	0.124199	0.373971
Dusp28	1.11737	0.124454	0.374602
Gm14214	-1.88492	0.124501	0.374602
Bcor	-0.600866	0.124517	0.374602
Gpatch4	-0.55025	0.124612	0.374778
Prrc1	0.62175	0.124655	0.374797
Arl2bp	0.456996	0.124747	0.374965
Ak1	1.50272	0.124894	0.375254
Ndufa11	-1.84049	0.124921	0.375254
Ostf1	0.766648	0.124952	0.375254
Prmt2	1.02332	0.125047	0.375389
Kcnt2	1.80543	0.125069	0.375389
Pex6	1.2782	0.125206	0.37569
Bpgm	0.446132	0.125276	0.375792
Bcar1	0.614041	0.125365	0.37595
Ccnt1	-0.403329	0.125459	0.376122
Rida	0.576562	0.125522	0.376202
Tmem107	0.684979	0.125585	0.376284
Hook2	0.634885	0.125679	0.376385
Hmgcl	-1.16419	0.125762	0.376385
Trnau1ap	-0.813275	0.125762	0.376385
Zfp945	0.583966	0.125765	0.376385
Dlst	-0.564591	0.126104	0.377292
Zzz3	0.451292	0.126244	0.377601
Siva1	-0.787735	0.126364	0.377849
Wdhd1	-1.55431	0.126445	0.377914
Samd8	-0.529349	0.126458	0.377914
Mcm6	-1.86083	0.126631	0.378322
Glud1	-0.677511	0.126764	0.378608
Zswim4	0.877265	0.126947	0.379046
Eif3k	0.372224	0.127074	0.379061
Gm11214	1.44292	0.127081	0.379061
Mab21l3	1.03217	0.127114	0.379061
Sh3bp2	1.16766	0.127118	0.379061
Ak3	0.676972	0.127158	0.379061
Kif23	-0.712554	0.127172	0.379061
Pbrm1	-0.293814	0.127234	0.379137
Pard6g	0.591719	0.127346	0.379363
Zfp426	0.517773	0.127494	0.37955
Zfhx2	-0.810829	0.127521	0.37955
Yme1l1	-0.449787	0.127548	0.37955
Cd99l2	0.65927	0.127556	0.37955
Dlgap4	1.09392	0.127657	0.379742
Vwa5a	0.450266	0.127728	0.379832
Heatr3	0.530011	0.127761	0.379832
Park7	-0.382091	0.127816	0.379889
Pabpc6	-1.07456	0.127999	0.380321
Faxc	-1.14593	0.128129	0.380577
Zbtb5	-0.827562	0.128159	0.380577
Meis2	0.902208	0.128217	0.380594
1190002N15Rik	-0.528925	0.128243	0.380594
Wdr95	1.26414	0.128274	0.380594
S1pr1	-1.13616	0.128312	0.380596
Adgre5	0.809322	0.128506	0.381063
Agbl5	0.748802	0.128644	0.381361
Thumpd2	-0.478822	0.128766	0.381615
Bcl2l11	-0.718882	0.128824	0.381678
Slc25a46	-0.474676	0.129061	0.382127
Eif4e1b	-1.69008	0.129064	0.382127
Kdelr3	1.03375	0.129086	0.382127
Tmem263	0.516076	0.129378	0.38282
Khdrbs3	0.760334	0.129395	0.38282
Snhg15	0.382591	0.129576	0.383247
MGP_129S1SvImJ_G0020889	0.418889	0.129825	0.383874
Gar1	-0.677539	0.129888	0.38395
Pinx1	0.798126	0.130002	0.384054
Slc25a17	-0.417836	0.130019	0.384054
Mgll	1.25264	0.130034	0.384054
Ino80d	-1.25746	0.130074	0.384062
Sec14l1	1.88273	0.130175	0.384249
Gm26722	-1.32242	0.130437	0.384838
1810032O08Rik	1.76074	0.130457	0.384838
Xylt2	0.54537	0.130521	0.384838
St7	-1.64554	0.130523	0.384838
1700022I11Rik	-1.06429	0.130588	0.38492
S100a10	-0.758802	0.130788	0.385401
Lrrc59	0.453501	0.131144	0.386339
Pabpn1	-0.617381	0.131287	0.38665
Stat6	-0.661284	0.131368	0.386778
Isoc2a	0.511651	0.131407	0.386785
Use1	0.79991	0.131466	0.386847
Klhl26	0.739205	0.131645	0.387264
Ints9	0.402967	0.131741	0.387372
Tspyl1	0.362992	0.131786	0.387372
Cebpz	-0.385193	0.131828	0.387372
Carm1	-1.06508	0.131832	0.387372
Rpl7a	0.381769	0.131923	0.387483
Med8	-0.718638	0.131947	0.387483
Fbxo33	-0.547755	0.131982	0.387483
Tmem183a	0.369815	0.132174	0.387937
Nmt2	-0.57019	0.132218	0.387956
Ccndbp1	-0.701821	0.132504	0.388658
Ist1	0.421926	0.132532	0.388658
9130023H24Rik	-1.10478	0.132686	0.388999
Atp8b2	-0.517466	0.132794	0.389103
BC034090	1.45758	0.132796	0.389103
Nat9	1.01485	0.13293	0.389296
Tacc2	0.585232	0.132956	0.389296
Gse1	0.754838	0.132975	0.389296
Per3	0.960915	0.133063	0.389378
Eid1	-0.491088	0.133079	0.389378
C8g	1.13559	0.133212	0.38966
Pnn	-0.410713	0.133254	0.38967
Nbas	-0.657866	0.133317	0.389745
Snupn	-0.576204	0.133356	0.389749
Ktn1	-0.404986	0.133521	0.390073
Psat1	-0.401772	0.133604	0.390073
Gls2	-0.765325	0.133657	0.390073
Bclaf1	0.412964	0.133659	0.390073
Tuba4a	-0.663731	0.133663	0.390073
Lnpep	-1.09232	0.1337	0.390073
Smarcc1	0.382961	0.133767	0.390073
Dzip1	-0.801821	0.133768	0.390073
Arglu1	0.596117	0.134232	0.391262
Bmp4	-1.28299	0.134252	0.391262
Cyp26a1	1.03611	0.134319	0.391289
Lrp6	0.398443	0.134337	0.391289
Cd3eap	-0.758318	0.134436	0.391467
Mak16	0.615145	0.134563	0.391729
Snx5	-1.57966	0.13472	0.391835
Pold2	-0.382955	0.134746	0.391835
Thada	0.39831	0.134779	0.391835
Pcm1	0.502798	0.134783	0.391835
Tpcn2	-1.84597	0.134789	0.391835
Mipol1	0.618329	0.134926	0.391918
Alkbh1	-0.42021	0.134931	0.391918
Aldh7a1	-0.489032	0.134931	0.391918
Tmem248	0.530868	0.135001	0.392012
Fmnl3	0.997749	0.135053	0.392052
Clcn6	-0.755607	0.135192	0.392345
Sdccag8	1.01495	0.13531	0.392576
Grpel1	0.800581	0.13538	0.392672
Rhou	1.04593	0.135513	0.392945
Ndrg4	0.710362	0.135615	0.393133
Gm21887	1.46572	0.135658	0.393147
Gtf2b	0.518218	0.135893	0.393678
Stox2	0.428244	0.135918	0.393678
Usp10	0.520194	0.136058	0.393975
Zmym6	-0.773784	0.136304	0.394525
Trim11	-0.718406	0.136352	0.394525
Mpzl3	-0.68545	0.136363	0.394525
Zfp410	-0.662086	0.136456	0.394684
Bend6	-1.17722	0.136561	0.394819
Qk	0.466231	0.136586	0.394819
Zfp667	0.522629	0.136617	0.394819
Msh2	0.39697	0.136699	0.394946
Slc16a4	-1.17147	0.136768	0.395036
Srrm2	-1.65044	0.136864	0.395201
Ccnb2	0.524052	0.137201	0.396066
Tmc4	-1.16556	0.137331	0.396282
Mospd2	0.69377	0.137371	0.396282
Angel1	0.549863	0.137391	0.396282
Lrp2	0.857277	0.13761	0.396804
Qsox2	-1.1306	0.137676	0.396882
Sema6c	1.01276	0.137744	0.396969
Hif1a	-1.84089	0.137911	0.397338
0610007P14Rik	-0.644322	0.138026	0.39756
Gm26945	-1.00513	0.138102	0.397668
Tspan32	1.19177	0.138348	0.398266
Ppt2	1.00714	0.138564	0.398563
Tbl3	-0.554803	0.138594	0.398563
Gmcl1	0.460583	0.138616	0.398563
Abi2	0.458675	0.138634	0.398563
Rap1gap	1.08115	0.138644	0.398563
Mib1	-0.806836	0.13873	0.398693
Epdr1	0.828155	0.138777	0.398693
Zfp414	0.917995	0.138805	0.398693
Tsg101	-0.479997	0.138843	0.398693
Lpcat4	0.687141	0.13889	0.398697
Crebrf	0.897065	0.138948	0.398697
Golga5	-0.507859	0.13896	0.398697
Cenpi	-0.557536	0.139075	0.398917
Pnrc1	0.864218	0.139234	0.399174
Sord	-0.787	0.139242	0.399174
Mrps27	-0.598938	0.139409	0.39954
Gpr83	-1.31403	0.139568	0.399888
4632404H12Rik	1.22869	0.13973	0.40024
Dis3l	0.632103	0.139832	0.400422
Adam23	0.865837	0.140041	0.400787
Nol7	-0.370211	0.140071	0.400787
Lamtor4	0.568612	0.140101	0.400787
Polr3g	0.320897	0.140115	0.400787
Gpat4	0.578493	0.140421	0.401552
Yes1	0.582271	0.14096	0.402859
Gatad2a	0.438775	0.141045	0.402859
Bub1	-0.439784	0.141078	0.402859
L1td1	-0.639858	0.141089	0.402859
Polg	-0.611609	0.141091	0.402859
Arel1	-0.463163	0.141227	0.402859
Adamtsl5	-1.20292	0.141269	0.402859
Fam171a1	-0.863367	0.141274	0.402859
Slc27a4	-0.647023	0.141292	0.402859
Zbtb10	-0.645355	0.141317	0.402859
Sec24a	0.373851	0.141335	0.402859
Lipt2	-0.414006	0.141345	0.402859
Mafk	0.828668	0.141465	0.40309
Accsl	0.468023	0.141532	0.403169
Chrnb1	-1.365	0.14169	0.403433
Sox17	1.14815	0.141716	0.403433
Hivep2	-1.28683	0.141742	0.403433
Coq7	-0.593907	0.141832	0.40358
Tnni1	-1.35755	0.141872	0.403582
Ap1m2	1.03311	0.141997	0.403827
Lyplal1	0.672316	0.142055	0.403882
Usp46	0.360872	0.142129	0.403979
Limch1	0.94612	0.142744	0.405618
Chd4	0.356301	0.142906	0.405965
Vegfa	0.919163	0.142963	0.405997
Mterf3	0.509192	0.143022	0.405997
Steap3	1.07256	0.143035	0.405997
Larp4	-0.361768	0.143203	0.406303
Arf6	-0.539274	0.143221	0.406303
Ak7	-1.10243	0.143362	0.406432
Ccz1	-0.427789	0.143372	0.406432
Araf	0.49222	0.14342	0.406432
Rnf145	-0.522862	0.143424	0.406432
Wwc1	0.422049	0.143543	0.406659
Incenp	0.400655	0.143592	0.406686
Itm2b	0.427536	0.143765	0.407065
Ptpmt1	0.50247	0.143854	0.407205
Cand2	-0.695674	0.14404	0.407621
Frmd4a	0.435689	0.144131	0.407767
Zkscan1	0.391575	0.144444	0.408542
Asb7	0.425647	0.144615	0.408828
Nek7	-0.508763	0.144662	0.408828
Wdr26	-0.351174	0.144664	0.408828
Polr1d	-0.890606	0.14472	0.408873
Fpgt	0.471886	0.144822	0.40905
Lias	0.48359	0.144996	0.40943
Nid2	-0.359305	0.145192	0.409674
Syce1	1.03528	0.14525	0.409674
Zdhhc7	0.657248	0.145268	0.409674
Lgals8	0.664179	0.145275	0.409674
Mif4gd	1.41301	0.145304	0.409674
Ddx39	0.529725	0.145341	0.409674
Commd7	-0.486776	0.145359	0.409674
Gm26788	0.75807	0.145409	0.409684
Zfp597	-0.62123	0.145442	0.409684
Mapk4	0.868853	0.145532	0.409825
Tubb4a	1.54796	0.145606	0.409864
Trp53bp1	-1.0345	0.145625	0.409864
1810037I17Rik	-1.07141	0.145814	0.41028
Orc5	0.439174	0.145852	0.41028
Tsen15	-0.91801	0.146196	0.411052
Elmo2	-0.571366	0.146225	0.411052
Tpgs2	-0.40429	0.146246	0.411052
Xpo7	0.461152	0.146327	0.411156
Mcf2l	1.02237	0.14638	0.411156
Gm9847	0.546695	0.146433	0.411156
Ano3	1.10247	0.146441	0.411156
Gtpbp8	0.591029	0.146542	0.411249
Fam208b	-0.592897	0.146568	0.411249
Ptprd	-0.760573	0.146594	0.411249
Trap1a	0.441416	0.146637	0.411258
Timm44	-0.647222	0.146749	0.411462
Gltscr1	0.811693	0.1468	0.411465
Pik3ip1	0.983199	0.146835	0.411465
Dnajc12	0.779893	0.146869	0.411465
Ehd4	-0.500482	0.146996	0.411703
Dennd5b	-0.459028	0.147034	0.411703
Blzf1	0.566502	0.147192	0.412034
Ell	0.511388	0.147279	0.412107
Zfp873	-0.537778	0.147316	0.412107
Msantd3	-0.62997	0.147371	0.412107
Gm43733	0.93318	0.147377	0.412107
Ppme1	-0.591412	0.147423	0.412124
Por	0.401102	0.147556	0.412385
1810058I24Rik	-0.495977	0.147633	0.412404
Edem3	0.369281	0.147643	0.412404
Prr12	-0.543593	0.14772	0.412509
Ociad2	-0.675034	0.147826	0.412593
Ercc8	-0.43912	0.147833	0.412593
Ppm1h	-0.979605	0.14787	0.412593
Gga3	1.19689	0.148262	0.413475
Acy1	-0.501878	0.148266	0.413475
Tmtc1	1.33816	0.148443	0.413857
Hyal1	-1.01562	0.148748	0.41453
MGP_129S1SvImJ_G0027859	-0.832413	0.148765	0.41453
Ndufb5	0.736795	0.149023	0.41511
Zfp955b	-0.462737	0.149053	0.41511
Saal1	0.495551	0.149136	0.41523
Rgp1	0.482421	0.14932	0.415629
Pnpla6	-0.471627	0.149544	0.416141
Crot	0.392848	0.149741	0.416577
Pigo	-0.440546	0.149873	0.416834
Hap1	0.485812	0.150155	0.417425
Atg16l1	-0.568945	0.150167	0.417425
Eml2	-0.77394	0.150502	0.418244
Them4	-0.979786	0.15057	0.418323
Esrrb	-0.452215	0.150651	0.418388
Nifk	0.494804	0.15069	0.418388
Inpp5d	-0.416836	0.150715	0.418388
Slc4a7	-0.487363	0.150913	0.418825
March9	-0.58068	0.151092	0.418896
Vcpip1	-0.731338	0.151264	0.418896
Uqcr10	0.607887	0.151292	0.418896
Nelfb	-0.413329	0.151297	0.418896
Lysmd2	-0.464947	0.151331	0.418896
Zfp407	0.574446	0.15138	0.418896
Prkcsh	-0.451654	0.151421	0.418896
Nudcd2	0.297298	0.151451	0.418896
Trim37	0.371084	0.151491	0.418896
Mfn2	-1.20695	0.15152	0.418896
Skida1	0.59506	0.151541	0.418896
Rasl11b	-0.91197	0.15164	0.418896
Taf8	-0.285539	0.151665	0.418896
Slc28a1	-0.714869	0.15167	0.418896
Cstf1	-0.408942	0.15171	0.418896
Rlbp1	0.576343	0.15173	0.418896
Pdss2	-0.704653	0.151742	0.418896
Epn2	-0.425732	0.151772	0.418896
Ppp6c	0.657195	0.151853	0.418896
Pitpnm2	-0.664501	0.151859	0.418896
Atp2c1	-0.406863	0.151904	0.418896
MGP_129S1SvImJ_G0015914	-0.943016	0.151938	0.418896
Asun	-0.996328	0.151957	0.418896
Klhdc4	0.656753	0.15199	0.418896
Coq9	-1.88221	0.152019	0.418896
Tada2a	-0.279114	0.15206	0.418896
Terf2	0.428269	0.152077	0.418896
Zfp568	-0.439149	0.152107	0.418896
Aplf	0.34442	0.152121	0.418896
Adam10	0.366596	0.152153	0.418896
Tdrd1	-1.32747	0.152365	0.419297
Rbm15b	-0.534066	0.152379	0.419297
Trp53i11	-0.765981	0.152722	0.420079
Kif2c	0.338499	0.152745	0.420079
Aldh1a3	1.06783	0.152812	0.420152
Qrsl1	0.449368	0.153	0.420484
Rdh11	-0.418381	0.153014	0.420484
0610009B22Rik	0.636748	0.153106	0.420515
Ndc1	-0.350198	0.153106	0.420515
Dctn2	0.378079	0.153303	0.420942
Homez	-0.719752	0.153441	0.421094
Lrwd1	0.429911	0.15348	0.421094
Phykpl	0.416658	0.153484	0.421094
Pcyox1l	0.540466	0.153525	0.421094
Tdrd5	-0.937138	0.153599	0.421094
Dusp10	0.768888	0.153607	0.421094
Pdk2	1.3815	0.153643	0.421094
Armc1	-0.467491	0.153785	0.421371
Pgk1-rs7	0.549874	0.153846	0.421428
A630052C17Rik	-1.07965	0.154022	0.421797
Sec23ip	-0.462984	0.154137	0.421891
Setmar	-0.757728	0.154138	0.421891
Zfp365	-0.909225	0.15421	0.421948
Pctp	-0.762177	0.15424	0.421948
Setd2	-0.43642	0.154359	0.422161
Pdcl	0.340296	0.154399	0.422161
Wdr89	-0.512706	0.154633	0.422688
Pigw	0.625206	0.154698	0.422755
Pigyl	-0.489462	0.154969	0.423287
Mcl1	-0.361588	0.154975	0.423287
Fbp2	0.653174	0.155379	0.424222
Troap	-0.440639	0.155412	0.424222
Cdh4	-0.58548	0.15544	0.424222
Gm25835	0.549368	0.155841	0.425203
Lrrn4	1.02876	0.155885	0.425212
1700017B05Rik	-0.615347	0.156024	0.42533
Fan1	-0.483919	0.156056	0.42533
1700123O20Rik	-1.64273	0.15611	0.42533
Clint1	-0.357592	0.156158	0.42533
Fbxo8	0.966296	0.156164	0.42533
Capns1	0.485674	0.156175	0.42533
Dbn1	-0.940518	0.15633	0.425607
Trim59	0.372106	0.156367	0.425607
Mtfr1	0.310856	0.156412	0.425607
Clk1	-0.472744	0.156441	0.425607
B230118H07Rik	-0.503978	0.156667	0.426081
Ahdc1	0.729989	0.156721	0.426081
Apoc1	-0.634495	0.156739	0.426081
Ift172	0.810817	0.156995	0.426666
Degs1	0.334103	0.157141	0.426913
Flot2	0.529973	0.157169	0.426913
Supt7l	0.410805	0.157253	0.426988
Cc2d1a	0.702132	0.157279	0.426988
Mitf	0.724173	0.157355	0.427082
Vps51	0.461487	0.157525	0.427433
Reep6	-0.540587	0.157706	0.427789
Acyp2	0.602285	0.157739	0.427789
Tm2d2	0.559804	0.157863	0.428014
Rnft2	1.25039	0.157937	0.4281
E2f4	0.465574	0.158045	0.42828
Commd2	0.389187	0.158182	0.428541
Aurkc	-0.910324	0.158277	0.428602
Ddias	-0.544807	0.158288	0.428602
Spryd4	0.543062	0.158366	0.428701
Hes1	0.945252	0.158555	0.429101
Pla2g4c	-0.631967	0.158713	0.429289
Cenpv	1.05076	0.158726	0.429289
Rpgrip1	-0.673585	0.158748	0.429289
Ccdc136	1.27869	0.158879	0.429492
Txnl1	-0.490961	0.158937	0.429492
Mob3b	0.926561	0.158948	0.429492
Bag6	0.405306	0.159069	0.429688
Pole3	0.4978	0.159104	0.429688
Ccdc158	-0.903719	0.159239	0.429886
Mir3091	0.863614	0.15926	0.429886
Arfgap1	-0.423547	0.159309	0.429907
Dsn1	-0.502817	0.159498	0.430304
Rhoc	0.745462	0.159594	0.430432
Lsm3	-0.931887	0.159629	0.430432
Add1	-0.500778	0.159811	0.43079
Dazl	-1.48776	0.159845	0.43079
Ddx24	-0.511219	0.160118	0.431208
Emc10	-0.750362	0.160119	0.431208
Radil	0.88273	0.160228	0.431208
Zdhhc24	0.549032	0.160244	0.431208
Hdac3	0.45965	0.160252	0.431208
Gipc1	0.467081	0.160314	0.431208
F2rl1	-0.510708	0.160332	0.431208
Zfp454	-0.679856	0.160333	0.431208
Mtfr2	0.554417	0.16038	0.431217
Ankrd26	-0.488556	0.160456	0.431217
Mesdc2	-0.340426	0.160472	0.431217
Clcn7	-0.806737	0.160504	0.431217
Endog	-0.98553	0.160578	0.431217
Gdpd5	-1.15863	0.160587	0.431217
Ipp	-0.677941	0.160972	0.432141
Slc35b1	0.520193	0.161032	0.432188
Tsc22d2	0.710917	0.1613	0.432732
Gdpgp1	-0.621771	0.161341	0.432732
Fign	0.927985	0.16136	0.432732
Arhgap44	-0.550792	0.161459	0.432886
Med13l	-0.641867	0.161775	0.43362
Tkt	-0.381035	0.161852	0.433714
B4galnt1	1.41518	0.162086	0.434229
Trappc2l	-0.463088	0.162159	0.434313
Zfp248	-0.63982	0.162293	0.434558
Arih1	-0.37202	0.162338	0.434566
Sptssa	-0.634368	0.162423	0.434682
Tmem68	0.525593	0.162566	0.434853
Klf2	-0.522813	0.162586	0.434853
St6galnac3	0.758609	0.162613	0.434853
Cst3	-0.581032	0.162817	0.435222
Commd5	-0.715003	0.162835	0.435222
Nr5a2	0.520536	0.16324	0.435976
Kmt2d	-0.419784	0.163255	0.435976
Uggt1	0.33514	0.163276	0.435976
Ammecr1	-0.479894	0.163286	0.435976
Asf1a	0.433222	0.163329	0.43598
Tti1	0.414625	0.163386	0.436002
Tmem64	0.539615	0.163422	0.436002
Vezt	-0.50543	0.163515	0.436139
Akap7	0.563671	0.163641	0.4363
Dtx4	1.14949	0.16366	0.4363
2310009A05Rik	0.614643	0.163913	0.436862
Tmod2	-0.632389	0.164002	0.436986
Atrx	-0.54698	0.164518	0.438249
Slc39a11	0.65804	0.164607	0.438274
Snhg3	0.950957	0.164612	0.438274
1700061G19Rik	-0.567998	0.164848	0.438746
Ndufc1	-0.492431	0.164892	0.438746
Gabpb1	-0.520335	0.164917	0.438746
Slc13a2	-1.50418	0.165017	0.438899
Tmem132a	1.08929	0.165179	0.439219
Dnajc2	-0.382439	0.165284	0.439384
Ralbp1	0.44549	0.165389	0.439466
Arntl	0.532508	0.165405	0.439466
Wdr75	0.334439	0.165454	0.439466
Slc30a5	0.419865	0.165484	0.439466
Adnp2	0.346547	0.16589	0.4404
Itpr3	-0.674933	0.165921	0.4404
Gnb1	0.319194	0.166023	0.440556
Polr3k	-0.43072	0.166153	0.440789
Patl1	-0.325864	0.166313	0.441102
Apoa1bp	0.360387	0.166466	0.441386
Cwc27	-0.357275	0.166545	0.441386
Ube2t	-0.738195	0.166549	0.441386
Sun1	0.309294	0.166672	0.441601
Pnpo	0.851552	0.167131	0.442704
Ccnk	-0.613019	0.167299	0.443033
Alg9	-0.735605	0.167345	0.443042
Sptb	-1.05022	0.167437	0.443173
Pex11g	0.964171	0.167628	0.443565
Slc39a9	-0.485634	0.167719	0.443631
Fhod3	-0.548706	0.167802	0.443631
Tomm40l	-1.10345	0.167818	0.443631
Cirh1a	0.503087	0.167843	0.443631
Zbtb45	-0.588861	0.167873	0.443631
Trim68	0.850352	0.16791	0.443631
Ckap2	0.357587	0.167974	0.443686
Tet2	0.637732	0.168053	0.443782
Auh	0.392748	0.168102	0.443798
Bmf	-0.996994	0.168183	0.443872
Bbs4	0.576421	0.168216	0.443872
Plcd3	0.614144	0.168383	0.444055
Vmac	0.541781	0.1684	0.444055
Dhx37	0.354292	0.168414	0.444055
Pck2	-0.420644	0.168474	0.444101
Ralgps2	0.477947	0.168537	0.444153
Stim1	-0.7217	0.168746	0.444592
Ddx47	-0.483739	0.168808	0.444641
Med7	0.471255	0.168975	0.444968
Ehbp1	-0.471775	0.169042	0.44503
Efhb	-0.702687	0.169125	0.445137
Cenph	0.338651	0.169378	0.445689
Snrnp200	-0.355073	0.169614	0.446196
Smad5	-0.426012	0.169674	0.44624
Raly	-1.57519	0.169786	0.446405
Ftsj3	0.46952	0.169823	0.446405
Ccdc30	-0.679061	0.169876	0.44643
Kntc1	-0.297696	0.169919	0.44643
Capn7	0.333187	0.170439	0.447638
Rnf32	1.18191	0.17054	0.447638
Efcab14	0.375471	0.170548	0.447638
Tfcp2	-0.605557	0.170591	0.447638
Fndc4	1.3425	0.170595	0.447638
Cdc42	0.271606	0.170805	0.44799
Snhg20	1.75874	0.170815	0.44799
Cpne5	-0.774272	0.171187	0.448851
Plrg1	-1.56443	0.171473	0.449486
AI854703	1.93027	0.171626	0.449774
Mta1	-0.6254	0.171959	0.450452
Tapbp	0.566475	0.171972	0.450452
Klhdc2	0.502852	0.172104	0.450626
Nrk	-1.11193	0.172125	0.450626
Vps18	-0.725014	0.172188	0.450676
Zfp266	-0.371924	0.1725	0.451298
Ap1s1	0.38143	0.172547	0.451298
Leprot	0.394787	0.172556	0.451298
Elk1	0.475196	0.172673	0.451489
Rab39	-0.919048	0.172954	0.452111
Caskin2	1.04552	0.173033	0.452201
Ssbp4	0.520591	0.173287	0.452751
Far1	0.319785	0.173439	0.453033
4930430F08Rik	-0.956184	0.173549	0.453058
Camsap2	-0.371516	0.173549	0.453058
Cyb5r3	-1.49885	0.173579	0.453058
Agrn	-0.311715	0.173749	0.453387
Helb	0.411279	0.173798	0.453401
Pglyrp1	-1.03278	0.173938	0.453649
Rnf24	-0.492982	0.174099	0.453668
Ppp1r21	-0.470111	0.174101	0.453668
Parp3	-1.16945	0.174114	0.453668
Pet100	-0.736938	0.174149	0.453668
Mettl22	-0.56798	0.174164	0.453668
Commd6	-0.348768	0.174254	0.453789
Cers2	0.450072	0.174345	0.453912
Rac1	0.3313	0.174476	0.454137
Chic1	0.291875	0.174618	0.454393
Elovl5	-0.44244	0.174704	0.454411
E4f1	-0.694062	0.174713	0.454411
Tube1	-0.462505	0.174808	0.454544
Katnal2	-1.07296	0.174885	0.454631
Cnot8	-1.38291	0.174984	0.454773
C1qbp	-0.630551	0.17508	0.454888
Hk2	0.510469	0.175134	0.454888
Tacc1	0.390726	0.17516	0.454888
Tcf7l2	-0.574334	0.175285	0.455081
Letm1	-0.461883	0.175322	0.455081
Zfp658	0.863249	0.175639	0.455713
Mum1l1	0.956723	0.175654	0.455713
1700066M21Rik	-0.494376	0.175925	0.456303
Xrcc4	-0.442579	0.176041	0.45649
Aebp2	-0.389829	0.176193	0.45677
Cdk2ap2	0.445711	0.176461	0.45735
Mgat3	-0.48032	0.176518	0.457383
Rbm5	-0.35558	0.17657	0.457403
Sox21	-1.00717	0.176847	0.458006
Zswim1	0.353242	0.177008	0.458307
Glrb	-0.990934	0.177056	0.458317
Nrip3	-0.900609	0.177107	0.458336
Spry1	-0.733197	0.17724	0.458564
Ung	-0.295294	0.177469	0.458937
Mydgf	0.428733	0.177473	0.458937
Zc3h7b	-0.280518	0.177556	0.459038
Ppm1k	-0.774722	0.177641	0.459144
Spata13	0.531217	0.177812	0.45947
Shprh	0.45477	0.178216	0.460399
Gm24044	-0.52882	0.178356	0.460577
Grhl1	-1.28587	0.178374	0.460577
Scrn1	0.783031	0.178724	0.461148
Agpat9	-0.833331	0.178726	0.461148
Srebf2	0.595354	0.178833	0.461148
Btbd6	-1.52754	0.178837	0.461148
Mturn	-0.644923	0.178848	0.461148
Elac2	0.43458	0.178862	0.461148
Phc3	0.443981	0.178953	0.461177
Tollip	-1.20076	0.178963	0.461177
Kif7	1.11925	0.17905	0.461287
Mrpl33	0.503636	0.179167	0.461474
Piwil1	-1.05679	0.179414	0.461949
Tcaf1	0.648023	0.179473	0.461949
Kpna6	-0.358325	0.179486	0.461949
Eid2	-0.459851	0.179619	0.462177
Camkk2	-0.616988	0.179799	0.462525
Pm20d2	1.36976	0.17988	0.462618
Fam20b	-0.373013	0.179984	0.462771
Nupl2	0.420411	0.180039	0.462798
Cdk11b	0.289299	0.180153	0.46297
Hnrnpm	0.383853	0.180196	0.46297
Micall1	-0.867888	0.180374	0.463313
Zbtb33	0.624411	0.180427	0.463336
Mepce	-0.422096	0.180486	0.463371
Nadk	0.382008	0.180725	0.463799
Rsbn1l	0.338179	0.180768	0.463799
Rnf146	0.373867	0.180787	0.463799
Mvd	0.620951	0.18085	0.463844
Ikbkb	0.484859	0.181004	0.464038
Anapc15	0.589431	0.181034	0.464038
Ccnf	-1.70632	0.181142	0.464038
Tnk2	0.522526	0.181147	0.464038
Slc25a20	-0.464626	0.181149	0.464038
Cuedc2	-0.375666	0.181331	0.464205
Wwp1	0.416212	0.181335	0.464205
Eme1	-0.430209	0.181422	0.464205
Mrps2	-1.68812	0.181437	0.464205
Uap1l1	0.755046	0.181439	0.464205
Cdc6	0.431419	0.181642	0.464611
Rmi2	0.725618	0.181688	0.464613
Wbp11	-0.400411	0.181773	0.464716
Pea15a	0.536504	0.181919	0.464905
Ss18l1	-0.463949	0.181937	0.464905
Thoc6	-1.08249	0.182369	0.465881
Mtpn	0.302968	0.182409	0.465881
Clmp	-0.728352	0.182458	0.465891
Oasl1	1.45638	0.182714	0.466431
Ccnj	0.457806	0.182855	0.466674
Dopey1	-0.565157	0.183477	0.468147
Anapc11	-0.421972	0.183732	0.468681
Piga	-0.453658	0.184049	0.469376
Csnk1e	0.679556	0.184129	0.469464
Cthrc1	-1.48528	0.184338	0.469713
Dfna5	-0.668851	0.184407	0.469713
D17Wsu92e	-0.414542	0.184486	0.469713
Gsx2	-1.00406	0.184515	0.469713
Smg6	-0.404045	0.184522	0.469713
Acd	0.471777	0.184523	0.469713
Zbtb7a	0.554056	0.184545	0.469713
Tada3	0.392904	0.184609	0.469762
Mocs1	-1.2221	0.184752	0.469802
Rnf34	-0.541223	0.184774	0.469802
Skil	0.456046	0.184783	0.469802
MGP_129S1SvImJ_G0023343	-0.576757	0.184806	0.469802
Ccdc61	-1.10254	0.184859	0.469819
Tmco6	0.639797	0.184925	0.469873
Coa4	-0.767705	0.185086	0.470166
Irf3	-0.484304	0.18515	0.470212
Hnrnpf	0.863359	0.185208	0.470244
Cops6	0.594682	0.185311	0.47036
Bcl10	0.322118	0.185344	0.47036
Vkorc1l1	0.326896	0.185456	0.470528
Plekhm2	-0.771416	0.185604	0.470691
5930412G12Rik	0.990014	0.185632	0.470691
Bend4	-0.473257	0.185684	0.470691
Tmem160	-1.12058	0.185711	0.470691
Eif4h	0.35292	0.185747	0.470691
March2	1.1524	0.186097	0.471461
Smarcd2	-0.388244	0.186169	0.471528
Trappc12	-0.751104	0.186249	0.471533
Acot11	-0.929998	0.186262	0.471533
Spire1	0.351876	0.186462	0.471816
Exoc4	0.297911	0.186465	0.471816
Zfp593	-1.22589	0.186543	0.471899
Cs	0.323113	0.186838	0.472527
Smim10l1	0.587175	0.187046	0.47294
Igf2bp2	-0.449263	0.187176	0.473074
Rxra	0.43915	0.187191	0.473074
Gart	0.384392	0.187587	0.473959
Ptpn1	-1.05078	0.187767	0.474184
Thtpa	0.469699	0.187795	0.474184
Smim12	0.424619	0.187813	0.474184
Tti2	0.394269	0.188101	0.474785
Dcbld1	-0.465024	0.188143	0.474785
Ppp3cb	-0.404072	0.188233	0.474896
Yipf5	0.759927	0.188463	0.475361
2810004N23Rik	0.378595	0.188724	0.47569
Runx1	1.23033	0.188746	0.47569
Gm26873	-0.404664	0.188764	0.47569
Acta2	1.09414	0.188823	0.47569
Pofut1	0.398648	0.188847	0.47569
Ccdc36	1.21946	0.188869	0.47569
Zer1	0.612708	0.189053	0.476035
Serpine2	-0.556864	0.189294	0.476528
Cyct	0.876306	0.189473	0.476862
Enox2	-0.80929	0.189588	0.476981
Klhl9	0.336021	0.189613	0.476981
Rbm38	0.514861	0.190066	0.477955
Fam178b	0.600126	0.190092	0.477955
Ralgps1	0.840551	0.190248	0.47823
Il1rap	-0.731808	0.190341	0.478348
Dennd1a	0.780698	0.190792	0.479366
Cd22	-0.976706	0.190903	0.479527
Chrna1	-1.15166	0.190976	0.479596
Rgs16	1.02659	0.191044	0.47965
Rnpepl1	0.555133	0.191176	0.479808
Fam72a	-0.767641	0.191234	0.479808
Mthfd2l	0.862103	0.191284	0.479808
Tex15	0.681702	0.191293	0.479808
Sms	-0.494836	0.191439	0.480059
Pcna-ps2	-0.554143	0.19158	0.480246
Arid3a	0.517415	0.191617	0.480246
Diaph2	0.564353	0.191685	0.480246
Plcg1	0.436806	0.191699	0.480246
Tln1	-0.400618	0.191827	0.48034
Usp2	-0.979618	0.19183	0.48034
Stx1a	-0.719579	0.192019	0.480699
Pfkfb3	0.792639	0.192105	0.480797
Trip11	-0.552491	0.192174	0.480853
Pfkm	0.524182	0.192519	0.481595
Gatc	-0.377632	0.192564	0.481595
Ccdc112	-0.422258	0.192824	0.482131
Arhgef1	-0.402238	0.192926	0.482214
Fam221a	-0.578358	0.192951	0.482214
Marveld1	0.320496	0.193024	0.48228
Atxn3	-0.460173	0.193286	0.482535
Cul2	-0.44989	0.193361	0.482535
Vhl	0.46893	0.193401	0.482535
Slc40a1	0.627824	0.19342	0.482535
Dkk3	1.44332	0.193459	0.482535
Qsox1	-0.688977	0.19349	0.482535
Hist3h2a	-0.794735	0.193491	0.482535
Eras	-0.683353	0.193499	0.482535
Dido1	-0.458962	0.193627	0.482635
Dcbld2	-0.245057	0.193632	0.482635
Rps27rt	-0.774575	0.193685	0.48265
Inip	0.549906	0.193764	0.482717
Ncbp1	0.490976	0.193805	0.482717
Slc52a3	0.955477	0.19386	0.482725
Dnajc5g	1.07339	0.193902	0.482725
Rrp1b	-0.329376	0.193982	0.482809
Tcf25	0.307511	0.194034	0.482822
Tmem63a	-0.498268	0.194097	0.482864
Pomt1	-0.403422	0.194269	0.483174
Alg2	-0.577248	0.194315	0.483174
Kctd7	-0.797863	0.194414	0.483199
Srsf6	-0.451105	0.194429	0.483199
Pex13	-0.644974	0.194466	0.483199
Ncapg2	-0.339551	0.194587	0.483385
Abca1	0.660235	0.194673	0.483483
Pstk	0.402505	0.194789	0.483655
Elmod3	0.750027	0.194856	0.483704
Fanci	-0.445285	0.194976	0.483887
Obfc1	-0.525635	0.19526	0.484474
Nup210l	0.810026	0.195437	0.484799
Cpsf1	0.460558	0.195675	0.485273
Pard6b	-0.9771	0.19581	0.485491
Pdcd10	0.479608	0.195907	0.485614
Tstd3	0.491355	0.195986	0.485694
Ric1	0.354694	0.196155	0.485985
Nppb	-0.953638	0.196197	0.485985
Med25	-0.501012	0.196385	0.486193
Lrrc40	0.242986	0.196406	0.486193
Acss2	-1.1805	0.196422	0.486193
2210016L21Rik	0.422289	0.196503	0.486277
Clic4	-0.215088	0.196844	0.486954
Rapgef2	0.523636	0.196871	0.486954
Emb	-0.549862	0.197091	0.48731
Trp53cor1	-1.07239	0.197137	0.48731
Sp1	-0.43251	0.197156	0.48731
Hn1	-0.932882	0.197408	0.487816
Mycbp2	-0.362953	0.197547	0.488044
Gnpda2	0.908732	0.197623	0.488114
Lamc1	-0.513203	0.197802	0.488422
Got2	-0.381534	0.197842	0.488422
Csnk2b	-0.818573	0.197914	0.488484
Ankrd45	-1.44191	0.198184	0.489033
Map4k2	0.4513	0.198481	0.489649
Rab11fip4	0.51141	0.198702	0.490022
Stxbp3	-0.436735	0.198727	0.490022
Gm22620	0.722865	0.198846	0.490125
Sbf2	0.429403	0.19892	0.490125
Mss51	-0.98785	0.198944	0.490125
Axin1	-0.365433	0.198958	0.490125
Cep57	-0.321001	0.199211	0.490631
Rbx1	0.510506	0.199691	0.491506
Atg10	-0.697865	0.199749	0.491506
Tmem51	0.507884	0.199754	0.491506
Spag9	-0.449673	0.199787	0.491506
Cnnm3	-0.349803	0.199803	0.491506
Peak1	0.577268	0.199939	0.491655
Fv1	-1.18576	0.199986	0.491655
Casp7	0.591177	0.200006	0.491655
Prom1	0.713419	0.200177	0.491958
Scnm1	0.414954	0.200358	0.492184
Tbc1d13	-0.257609	0.200364	0.492184
Vps13b	-0.40516	0.200535	0.492358
Efnb2	0.551085	0.200564	0.492358
Rbm26	0.258712	0.200579	0.492358
Ikbkap	-0.379008	0.200693	0.492358
Hormad1	0.432743	0.200717	0.492358
Sidt2	-0.589317	0.200721	0.492358
Micu3	0.552863	0.200821	0.492487
Acsl3	-0.450865	0.200882	0.49252
Mrpl37	0.297187	0.200961	0.492597
Pde3b	0.531719	0.201029	0.492648
F11r	-0.898318	0.201159	0.492763
Pdzd2	0.863179	0.201171	0.492763
Ccdc85a	0.63695	0.201243	0.492771
Dennd4c	-0.368328	0.201274	0.492771
Snx18	0.402393	0.201318	0.492771
MGP_129S1SvImJ_G0026917	0.83989	0.201948	0.494136
Cdk17	-0.608461	0.202117	0.494136
Trim2	-0.662825	0.202123	0.494136
Ctnnal1	-0.498891	0.202129	0.494136
Brpf3	-0.6002	0.202139	0.494136
Coq4	-1.00752	0.202162	0.494136
Rpl23	0.301022	0.202236	0.494146
Txlna	-0.543793	0.202261	0.494146
Sgcb	-0.632343	0.202798	0.495341
Dnm2	0.512182	0.202943	0.495468
Lig3	0.327389	0.202987	0.495468
Trpm1	-1.27412	0.203026	0.495468
Susd2	0.783211	0.203042	0.495468
Evc	0.755313	0.203128	0.495535
Tmem127	-0.359493	0.203165	0.495535
Galc	-0.705425	0.203299	0.49564
Arhgap39	0.881478	0.203304	0.49564
Stil	0.383972	0.203522	0.496056
Pigl	-0.352985	0.203579	0.496078
Fam222a	-0.9457	0.203668	0.496177
Atg9b	-0.773448	0.203736	0.496226
Cpn1	-0.958136	0.204139	0.497089
Traf3	-0.447475	0.204404	0.497619
S100a13	1.304	0.204586	0.497722
Coq3	-0.309507	0.204623	0.497722
Champ1	0.371649	0.204627	0.497722
Inpp4a	-0.642461	0.204642	0.497722
Slc35e2	-0.320217	0.204687	0.497722
Sin3a	-0.406798	0.204981	0.49832
1810013L24Rik	-0.533732	0.205046	0.498361
Pop1	0.699947	0.205156	0.498512
Gm5225	1.04296	0.205259	0.498645
Tmem132d	1.67512	0.205482	0.49907
Dph2	0.509684	0.205551	0.49912
Ireb2	0.336408	0.20563	0.499174
Manbal	0.25904	0.20567	0.499174
Rsl24d1	0.423285	0.205905	0.499431
Calcoco1	-0.372531	0.205918	0.499431
Ntan1	0.450326	0.20592	0.499431
Xbp1	-0.393493	0.206021	0.499558
Spry2	0.538177	0.206511	0.500593
Nudt16	-0.713091	0.20657	0.500593
Wdr3	0.399783	0.206593	0.500593
Bbs12	-1.19648	0.20686	0.501011
Cyyr1	-0.780403	0.206863	0.501011
Mlst8	-0.497557	0.207022	0.501174
Crabp1	1.13432	0.207027	0.501174
Mars2	-0.545466	0.207363	0.501651
MGP_129S1SvImJ_G0018382	-0.884467	0.207381	0.501651
Kcnq3	1.26691	0.20739	0.501651
Kyat1	-0.661449	0.207418	0.501651
Nxn	0.794466	0.207546	0.501745
Ccdc191	0.577408	0.207627	0.501745
Syde1	0.806552	0.207667	0.501745
Rtca	0.59412	0.207686	0.501745
Hdlbp	-0.413828	0.207758	0.501745
Arl8b	0.253772	0.207774	0.501745
Npr1	0.522933	0.207808	0.501745
Kyat3	0.546521	0.207906	0.501745
B4galnt2	1.12781	0.207969	0.501745
Dcxr	0.613779	0.207983	0.501745
Bms1	-0.428591	0.20799	0.501745
Rcc1	0.341991	0.208224	0.502192
Rbm43	-0.693858	0.208327	0.502324
Igfbpl1	1.21126	0.208508	0.502644
Scyl3	0.454746	0.208673	0.502771
Stk38	0.367047	0.208706	0.502771
Rnf19a	-0.436028	0.208752	0.502771
Tjp3	-0.686688	0.208791	0.502771
Spast	-0.574326	0.208804	0.502771
Tbc1d14	0.383798	0.209043	0.503229
Tcf7l1	0.430673	0.209362	0.50381
Gpd2	0.33419	0.209381	0.50381
Trim47	-1.37617	0.209611	0.504245
Caprin2	0.434338	0.209715	0.504379
H2-Aa	-0.841835	0.209783	0.504424
Lrba	0.435208	0.210031	0.504903
Gli2	-0.345287	0.210134	0.505025
Mob1a	0.297757	0.210184	0.505025
Pigt	-0.431046	0.210228	0.505025
Apoe	-0.740011	0.210291	0.505061
Matr3	0.58231	0.210389	0.505101
Gm9828	-0.650899	0.210406	0.505101
Fam135a	-0.474754	0.210667	0.505609
Cops8	0.377263	0.210749	0.505691
Tmem70	0.459524	0.210853	0.505821
Klhdc3	-0.374366	0.210959	0.505959
Ppox	-0.70093	0.211078	0.506128
Abcc10	-0.608732	0.211336	0.506629
Ip6k1	-0.445809	0.211516	0.506813
Bud31	-0.417922	0.211672	0.506813
Gopc	-0.392994	0.2117	0.506813
Ntrk3	-0.928855	0.211713	0.506813
Nrbp1	0.343991	0.211735	0.506813
Slc7a3	-0.618037	0.21175	0.506813
Cars	-0.338456	0.211786	0.506813
Ift57	0.566695	0.211887	0.506813
Wdr7	0.320596	0.211896	0.506813
Pde9a	-0.730569	0.211902	0.506813
Mrpl16	-0.423787	0.212029	0.50698
Tial1	-0.468873	0.21207	0.50698
5730409E04Rik	0.919928	0.212557	0.508013
Ipo7	0.44893	0.2126	0.508013
Serpinf1	0.904923	0.21266	0.508038
Pdcd11	-0.328713	0.212764	0.508044
Clmn	-0.73582	0.212826	0.508044
Gpcpd1	0.521212	0.212832	0.508044
Nrg4	-0.487536	0.212859	0.508044
Znhit3	-0.488175	0.212918	0.508067
Napg	-0.318165	0.21314	0.50841
Mettl3	-0.54567	0.21316	0.50841
Lrrcc1	-0.35009	0.213419	0.508875
Chst12	0.687836	0.213453	0.508875
Hpgd	-0.909457	0.213586	0.509031
Rdh10	0.506924	0.213689	0.509031
Med11	0.530884	0.213705	0.509031
Gtpbp10	0.395017	0.213761	0.509031
Mobp	1.02154	0.213764	0.509031
Mut	-0.549734	0.213859	0.50914
Eif3l	0.410354	0.214077	0.509541
Trim25	0.303606	0.214162	0.509559
Fam111a	0.346359	0.214183	0.509559
Ncbp2	-0.305185	0.214291	0.509699
Sept8	0.459249	0.214964	0.511181
Zfp953	-0.511328	0.215262	0.511764
Chd3	-0.690781	0.21537	0.511764
Setd1b	-0.559571	0.215382	0.511764
Rnf157	1.04361	0.215407	0.511764
Esx1	-0.788801	0.215639	0.511962
Bcat1	-0.382495	0.215717	0.511962
Strada	0.557021	0.215728	0.511962
Myo9a	-0.492698	0.215731	0.511962
Mbd5	-0.612863	0.215739	0.511962
Zfp81	-0.365095	0.215787	0.511962
Lrrc41	0.481611	0.215868	0.512036
Arl3	-0.574641	0.216011	0.512152
Entpd5	-0.448724	0.216086	0.512152
Cfap52	-0.954377	0.216099	0.512152
Rnf168	0.498524	0.216114	0.512152
Cnksr3	-0.519237	0.216176	0.51218
Cbr4	0.660151	0.216637	0.513155
Vps35	0.323139	0.216776	0.513366
BC003331	-0.554618	0.216935	0.513627
Chmp7	-0.387437	0.217023	0.513661
Slbp	-0.387923	0.217094	0.513661
Znfx1	-0.632465	0.217099	0.513661
Tmem128	-0.4021	0.217262	0.513821
Mrpl22	-1.07271	0.217292	0.513821
Cdc42bpg	0.463664	0.217315	0.513821
Hps1	-0.632597	0.217536	0.513972
Gpr19	-0.61628	0.21755	0.513972
C130083M11Rik	0.861662	0.217554	0.513972
Uhrf1bp1	-0.34407	0.217577	0.513972
Dapp1	0.662088	0.217733	0.514222
Mzf1	-0.817725	0.218054	0.514686
Rad1	-0.31619	0.218062	0.514686
Iqca	-1.0922	0.218079	0.514686
Hexdc	-0.859013	0.218318	0.514869
2410016O06Rik	-0.568739	0.21833	0.514869
Bhlhe40	-0.776856	0.218354	0.514869
Osgep	-0.374219	0.218385	0.514869
Ndufaf2	0.360697	0.218405	0.514869
Tapt1	0.452788	0.218713	0.515476
Athl1	-0.501866	0.218763	0.515479
Rhd	-0.808329	0.218973	0.515855
Polr2b	0.384095	0.219035	0.515884
Smim4	-0.809024	0.219097	0.515913
Neto2	0.710759	0.219189	0.516011
Dpy19l3	0.564351	0.219379	0.516342
Txndc5	-1.59068	0.219575	0.516686
Purb	-0.291098	0.219813	0.517127
Ccbe1	-1.23543	0.21992	0.517263
Rpl22	0.408989	0.220014	0.517365
Ddx50	-0.295149	0.220184	0.517648
Htra2	0.425327	0.220252	0.51769
Coq5	-0.370347	0.220446	0.518021
Pfdn6	-0.487136	0.220504	0.518021
Rtn4	-0.237552	0.220543	0.518021
G6pdx	0.364992	0.220593	0.518021
Timm17a	-0.438526	0.220811	0.518415
Cog4	0.420635	0.220984	0.518587
Ints5	0.501325	0.220985	0.518587
Pip4k2a	0.340457	0.221036	0.51859
Asl	0.439146	0.221323	0.518834
Gzf1	0.379638	0.221375	0.518834
Cdc14b	0.523652	0.22138	0.518834
Tceb2	-0.896113	0.221394	0.518834
Arl2	-0.308007	0.221427	0.518834
Cdcp1	-0.981286	0.221451	0.518834
Zfp169	0.602416	0.221491	0.518834
Zfp458	-0.698272	0.221915	0.519709
Sdr42e1	1.26181	0.222025	0.519733
Ambra1	0.691279	0.222025	0.519733
MGP_129S1SvImJ_G0018273	0.488319	0.22216	0.51993
Mfsd7c	-0.576281	0.222308	0.519972
Fto	0.387614	0.222323	0.519972
Gm13032	-1.63028	0.222328	0.519972
Pygb	0.733309	0.222742	0.520821
Zyg11b	0.337644	0.223014	0.521339
Dcaf5	-0.372458	0.223212	0.521684
Ccs	0.405208	0.223315	0.521807
Ism2	-0.706488	0.223395	0.521877
Aimp1	-0.563633	0.224182	0.523597
Dact3	-0.863649	0.224234	0.523601
Man2b2	-0.799276	0.224374	0.523808
Wdr35	-0.51342	0.224684	0.524414
Ints6	0.597381	0.224745	0.524439
B4galnt4	0.509721	0.224878	0.524613
Nucks1	0.396304	0.224921	0.524613
Thap2	0.682167	0.224982	0.524636
Mgrn1	0.407014	0.225056	0.52469
Ttc7	0.790156	0.225137	0.524763
Aasdhppt	0.349072	0.225657	0.525838
Hmg20a	0.451226	0.2257	0.525838
Tm2d3	0.533251	0.226019	0.526348
Pycrl	0.705822	0.226021	0.526348
Alg3	0.68562	0.226207	0.526663
Prune2	-0.755775	0.22627	0.526691
Lrrc9	1.1563	0.226372	0.5267
Sos1	-0.377361	0.226376	0.5267
Tsr3	-0.408754	0.226514	0.526902
Rab11fip3	-0.31928	0.226626	0.527045
2410131K14Rik	0.32799	0.226816	0.527322
Uggt2	-1.02094	0.22687	0.527322
Dnmbp	-0.441672	0.226898	0.527322
Ngfr	0.543272	0.227107	0.52765
Xrcc1	0.294524	0.227141	0.52765
Tusc1	0.747116	0.227206	0.527683
Coq2	-0.484171	0.227536	0.528331
Gxylt1	-0.320504	0.227736	0.528676
Sh3rf1	0.548216	0.227819	0.52875
Fbl	-0.346112	0.228239	0.529608
Trmt12	0.471474	0.228426	0.529921
Atp6v0b	-0.484802	0.228544	0.529937
Abhd10	0.327538	0.228577	0.529937
Eepd1	1.04765	0.228586	0.529937
Mettl17	-0.610676	0.228675	0.530024
Galns	-0.656149	0.228751	0.530083
Luzp1	0.358617	0.228902	0.530313
Ifngr2	0.783644	0.229061	0.530562
Acbd6	0.336584	0.229296	0.530988
Pfdn2	-1.48177	0.22937	0.531041
Mcm3	-0.303585	0.229454	0.531116
Stt3a	-0.315144	0.229543	0.531203
Map10	0.69522	0.229669	0.531376
Rnf213	-0.492645	0.229841	0.531655
Ticam1	0.710428	0.229978	0.531822
D5Ertd605e	-0.795086	0.230024	0.531822
Serpinb6a	0.366586	0.23009	0.531822
Nbea	0.550494	0.230119	0.531822
Pik3r1	0.477732	0.230436	0.532381
Zfp398	0.610644	0.230464	0.532381
Ccdc91	-0.699438	0.230568	0.532503
Secisbp2l	-0.51523	0.230933	0.533227
Adipor1	0.261944	0.231076	0.533439
Lace1	-0.726786	0.231199	0.533604
Morc4	-0.396268	0.231291	0.533696
Morc1	-0.295482	0.231379	0.533782
Arcn1	0.587812	0.231728	0.534468
Fut9	0.42529	0.231807	0.53453
Ccl25	-0.738488	0.231865	0.534544
Fastkd3	-0.276223	0.231946	0.534612
Abhd13	0.491124	0.232061	0.534758
Ska1	-0.404885	0.232217	0.534958
Zfp948	0.405446	0.232251	0.534958
Fads1	-0.470647	0.232348	0.535061
Lonp1	-0.241102	0.232554	0.535417
Cdo1	-0.695678	0.232669	0.535562
Mmp11	0.568644	0.232727	0.535577
Dock11	0.712572	0.232846	0.535733
Ccdc120	-0.454854	0.232948	0.535848
Kif3c	-0.819082	0.233017	0.535886
Heca	-0.575767	0.233162	0.536102
Cry2	0.471595	0.233393	0.536513
Sars	0.393525	0.233747	0.537209
Ephb3	-0.417318	0.233903	0.537447
Rrn3	0.512339	0.234034	0.537562
Psmg3	-0.444467	0.23408	0.537562
Zmat3	0.308398	0.234243	0.537562
Irf1	0.736264	0.23441	0.537562
C2cd2	0.585822	0.234514	0.537562
Ehhadh	0.605906	0.234535	0.537562
Zfp281	-0.483184	0.234564	0.537562
MGP_129S1SvImJ_G0035495	-0.87673	0.234589	0.537562
Aak1	-0.395889	0.234639	0.537562
AI661453	-0.786911	0.234666	0.537562
Lrch3	0.412608	0.234707	0.537562
Zfp184	0.498444	0.234712	0.537562
Sorbs1	-0.522057	0.234792	0.537562
Atxn1	-0.725724	0.234831	0.537562
Krt42	0.759079	0.234885	0.537562
Dmc1	-0.559005	0.234892	0.537562
Slc47a1	-0.810193	0.234912	0.537562
Ccar1	-0.296922	0.234923	0.537562
Polq	0.748711	0.234962	0.537562
Lmtk2	-0.421032	0.234992	0.537562
Mpnd	0.427457	0.235138	0.537777
Prx	-0.952526	0.23522	0.537845
Msl3l2	0.659645	0.235352	0.537952
Gm28893	-1.36053	0.23537	0.537952
Srsf2	1.16089	0.235714	0.53862
Abr	0.482969	0.235774	0.538636
Necab1	0.80107	0.235979	0.538727
Zyx	0.814872	0.235988	0.538727
Fam160a2	0.425488	0.236007	0.538727
Cipc	-0.487389	0.236026	0.538727
Uba52	0.796012	0.23611	0.538727
Zcchc14	0.550012	0.236141	0.538727
Ttll12	-0.392517	0.236178	0.538727
Tbc1d10a	0.584318	0.236305	0.538761
Gm16286	-0.442794	0.236316	0.538761
Cnep1r1	0.454988	0.236375	0.538761
Ago1	-0.378869	0.236401	0.538761
Bod1l	-0.315157	0.236581	0.539001
Map2k2	-0.485315	0.23661	0.539001
Rbck1	0.42973	0.236878	0.539492
Slc38a9	0.494291	0.237048	0.53976
Zfp146	-0.307419	0.237242	0.540082
Aurkb	-0.328325	0.237372	0.540141
Emc2	0.351125	0.237419	0.540141
Acad12	-0.554123	0.237441	0.540141
Srpk1	-0.281986	0.237476	0.540141
Camk1d	0.383602	0.237797	0.540752
Glrx5	-0.373716	0.23819	0.541526
Tomm7	-0.525356	0.238327	0.54169
Prdx3	-1.6393	0.238366	0.54169
Tifa	-1.12639	0.238611	0.542012
Trmt10b	0.393279	0.238613	0.542012
Got1l1	-0.874667	0.238788	0.542173
Usp30	-0.376274	0.238789	0.542173
Myh13	0.740781	0.238931	0.542378
Fam175a	0.401316	0.239034	0.542491
Timp1	0.377797	0.239374	0.543143
MGP_129S1SvImJ_G0031166	-0.578147	0.239789	0.543967
Man1c1	0.602725	0.240044	0.544407
Mrpl45	0.304907	0.240125	0.544407
Tbx20	-1.13772	0.240182	0.544407
Ndufaf5	-0.532336	0.240193	0.544407
Spg7	-0.44209	0.24046	0.544874
Zfp493	-0.462637	0.240505	0.544874
Dot1l	0.344809	0.240836	0.545506
Galnt7	0.522028	0.240982	0.545569
Nosip	-0.346375	0.240985	0.545569
Slc37a2	-0.549513	0.241022	0.545569
Fgf10	-0.898994	0.241199	0.54585
Atg4b	-0.377719	0.24136	0.546093
Ccdc38	-0.688566	0.241577	0.546466
Glb1	0.453498	0.241904	0.547046
4930502E18Rik	-0.933666	0.241939	0.547046
Tmem87a	-0.45391	0.242003	0.547071
Fam214a	-0.658252	0.242321	0.547516
Ust	-0.621252	0.242322	0.547516
9530077C05Rik	0.947387	0.242383	0.547516
Slmo2	0.374881	0.242412	0.547516
Xpr1	0.394758	0.242528	0.547607
Dek	-0.255844	0.242558	0.547607
Dpy19l4	-0.354542	0.242633	0.547634
Zfp335	0.658473	0.242675	0.547634
Tbc1d22a	0.543804	0.242874	0.547962
Zfp740	0.26398	0.243204	0.548588
Zdhhc4	0.418012	0.243269	0.548614
Tbc1d5	-0.394892	0.243538	0.549081
Nrd1	0.281975	0.243582	0.549081
Zcchc10	0.490917	0.243838	0.549539
Acad9	-0.356835	0.243994	0.54977
Fah	0.592253	0.244047	0.549771
Trpm4	-0.528043	0.244173	0.549934
Eftud2	0.295964	0.244334	0.550176
C1d	-0.847706	0.244475	0.550374
Gm2a	-0.465417	0.244539	0.550398
Knstrn	0.518957	0.244706	0.550654
Hip1	-0.389616	0.245226	0.551655
Rbm48	-0.427537	0.245257	0.551655
Blvra	0.394526	0.245529	0.552147
Entpd7	-0.850547	0.245656	0.552232
Snrnp25	-0.332959	0.245674	0.552232
Pkd1l2	0.554526	0.245836	0.552436
Dnajb6	-0.358237	0.245871	0.552436
Zfp507	0.4831	0.24598	0.552436
Sec23a	-0.339315	0.246005	0.552436
Cdca8	-0.197943	0.246031	0.552436
Fbxl12	-0.651478	0.246224	0.552749
C330024D21Rik	0.479868	0.246418	0.552988
Cpsf2	-0.389181	0.246438	0.552988
Xylt1	-0.58946	0.246654	0.553319
Nrip1	-0.382841	0.246692	0.553319
Myo9b	0.530408	0.246786	0.553411
Abhd11	-0.338734	0.247322	0.554492
Ggct	-0.620741	0.247641	0.554816
Rsu1	0.447436	0.247642	0.554816
Rnf215	0.84791	0.247684	0.554816
Tmem39a	-0.472434	0.247823	0.554816
Myh3	-0.881068	0.247841	0.554816
Tmem211	-1.19625	0.247849	0.554816
Ophn1	0.495436	0.247911	0.554816
Msl3	-0.47466	0.247922	0.554816
Lyrm1	-0.862221	0.247975	0.554816
Gpatch11	-0.829934	0.248006	0.554816
Rabepk	-0.339859	0.248056	0.554816
Gm37494	-0.4949	0.248172	0.554884
Tut1	0.402062	0.248233	0.554884
Naa16	-0.434902	0.248247	0.554884
Wwc2	0.547503	0.24831	0.554897
Rwdd2b	-0.581479	0.248361	0.554897
Satb2	-0.791633	0.248463	0.554902
Dmtf1	-0.271865	0.2485	0.554902
Tango6	-0.389016	0.248524	0.554902
Fhl1	0.433271	0.248577	0.554902
Hacl1	0.709786	0.24868	0.555011
Dhx38	0.463259	0.248909	0.555402
Katna1	-0.364252	0.249038	0.555571
Thoc7	-0.827535	0.249233	0.555886
Myh7b	-0.881536	0.249379	0.556024
Ifnlr1	-0.673623	0.249402	0.556024
Hira	-0.353326	0.249473	0.556061
Ankib1	-0.365267	0.249543	0.556099
Opa1	0.241877	0.249934	0.55685
MGP_129S1SvImJ_G0022836	0.525948	0.250085	0.556963
Hsd17b11	0.524526	0.250123	0.556963
Psmg1	0.334777	0.250146	0.556963
Cd200	0.978392	0.250215	0.556996
Cldn6	0.715673	0.250324	0.557031
Brcc3	0.324821	0.25039	0.557031
Fuz	-0.495513	0.250392	0.557031
Pno1	-0.367941	0.25048	0.557107
Ankrd44	-0.623888	0.250625	0.55716
Aars2	0.349282	0.250651	0.55716
Usp25	-0.402302	0.250666	0.55716
Mvk	-0.412294	0.250749	0.557227
Gm5113	-0.580509	0.250852	0.557335
Timp3	0.690871	0.250969	0.557476
Disp1	-0.477113	0.251195	0.557725
Map4	0.289704	0.251208	0.557725
Lrfn1	-0.756152	0.251273	0.557725
Iqgap1	0.276073	0.251297	0.557725
G3bp2	0.500502	0.251824	0.558776
Rpn1	-0.223626	0.252394	0.55992
Atp11a	0.546294	0.252636	0.560276
Pdhx	0.337406	0.252663	0.560276
Gm4707	-0.846992	0.25277	0.560394
Gcfc2	-0.465571	0.252899	0.560559
Naa25	-0.477063	0.253183	0.561068
Mrpl10	-0.267791	0.253459	0.561528
Trappc9	0.321013	0.253499	0.561528
Peg13	-0.64177	0.25365	0.561743
Nop10	-1.56926	0.253873	0.56193
Mboat7	-0.330931	0.253879	0.56193
Mtmr6	0.301896	0.253966	0.56193
Phf21b	-0.488214	0.253995	0.56193
Cmc2	0.366782	0.254006	0.56193
Naa35	0.329961	0.254141	0.562063
Fbxo5	-0.272301	0.254175	0.562063
Tcf20	0.306437	0.254297	0.562213
Sh3tc2	-0.740656	0.254411	0.562301
Zc3h4	-0.357194	0.254488	0.562301
Dusp1	0.605315	0.254532	0.562301
Dnpep	-0.325105	0.254554	0.562301
Mcm9	0.419076	0.254711	0.562528
Nfatc2	-0.623967	0.254859	0.562734
Mlana	1.07786	0.254927	0.562739
Arl6ip5	-0.760954	0.25497	0.562739
Them6	-0.619723	0.25508	0.562821
Prkcd	-0.615347	0.255145	0.562821
Gabrb3	0.650653	0.255189	0.562821
Spred1	0.482715	0.255225	0.562821
Tprkb	-0.394847	0.255353	0.562984
Rnf125	0.830686	0.255493	0.563172
Cntnap2	0.612033	0.255938	0.563986
Abhd8	0.771839	0.255971	0.563986
Cpne2	0.907903	0.256638	0.565122
Tmem14c	0.381859	0.256645	0.565122
Odf2	0.293212	0.25665	0.565122
Rnmt	-0.340129	0.256738	0.565195
Tcf3	0.418799	0.256831	0.56528
S100pbp	-0.344921	0.256889	0.565287
Slc27a1	1.02898	0.256997	0.565403
Unk	0.895833	0.257053	0.565406
Rps25	-0.790628	0.257279	0.565784
Eml1	-0.741941	0.257447	0.566033
Ubxn8	0.544132	0.257598	0.566211
Anxa3	0.764241	0.257698	0.566211
Lsm6	0.4452	0.257746	0.566211
Mark4	-0.661096	0.257779	0.566211
Cep89	0.391629	0.257801	0.566211
Pdcd4	-0.817645	0.257891	0.566226
Gbx2	-0.857896	0.257918	0.566226
Tpbg	0.654943	0.258291	0.566926
Ube2g2	0.532207	0.258527	0.567324
Pitx2	0.921585	0.258758	0.567709
Chsy1	-0.384945	0.258829	0.567745
Traf6	0.354578	0.259212	0.568311
Prkg2	0.867576	0.259255	0.568311
Zfp619	-0.757729	0.259343	0.568311
Gadd45a	0.274999	0.259355	0.568311
Zbtb25	-0.444494	0.259362	0.568311
Parp2	-0.331652	0.259481	0.568452
Pxdc1	0.90912	0.259564	0.568513
Arhgap12	-0.434934	0.259724	0.568688
Gmpr2	-0.483066	0.259753	0.568688
Pcnx4	0.440305	0.260302	0.569768
Sclt1	0.355555	0.260476	0.570029
Dnaja2	0.44119	0.260626	0.570236
Arl10	0.666745	0.260716	0.570236
Hook1	-0.312051	0.260736	0.570236
Fadd	-0.598352	0.261007	0.570565
Supt6	-0.311546	0.261014	0.570565
Tbc1d8	-1.07789	0.261052	0.570565
Ndrg2	0.489926	0.261113	0.570578
Rpa1	-0.296167	0.261412	0.571109
Nf1	-0.348731	0.261469	0.571109
Elp2	0.385583	0.261521	0.571109
Zbtb44	-0.633093	0.261789	0.571573
Casp2	0.297996	0.261869	0.571627
Tbl1x	-0.335402	0.262068	0.571883
Platr4	-0.468287	0.26212	0.571883
Hip1r	0.666367	0.262189	0.571883
l7Rn6	-0.336117	0.262226	0.571883
Hyal2	-0.623699	0.262295	0.571883
Gm10522	0.97313	0.262318	0.571883
Klhl13	-0.611386	0.262418	0.571981
Lif	0.606498	0.262696	0.572401
Atg12	0.247276	0.262766	0.572401
Plag1	0.499615	0.262778	0.572401
Ppp4r4	1.05014	0.262832	0.572401
Cdk18	-0.489557	0.263034	0.57272
Klhl25	-0.445591	0.263103	0.57275
Ccng1	-0.200733	0.263234	0.572915
Dock3	-0.874105	0.263467	0.573282
Keap1	0.49231	0.263514	0.573282
Kirrel	0.390573	0.263694	0.573555
Idnk	0.798162	0.263784	0.57363
Chst10	0.550177	0.263957	0.573885
Mpi	-0.310201	0.264233	0.574364
MGP_129S1SvImJ_G0023157	0.355387	0.264317	0.574426
Fam134c	-0.356253	0.264511	0.574593
Fam195b	0.606731	0.264534	0.574593
Stk3	-0.304882	0.26456	0.574593
Tmed9	0.403667	0.264726	0.57473
Mrpl18	0.457333	0.26475	0.57473
Apobec1	-0.546238	0.264838	0.57473
Phip	0.233302	0.264855	0.57473
Osbpl6	-0.453389	0.264901	0.57473
Trim66	-0.814957	0.265011	0.574822
Mfap3l	0.577301	0.265054	0.574822
Dzip1l	0.907185	0.265211	0.574952
Lrrfip1	-0.436572	0.265226	0.574952
Limk1	-0.66395	0.265557	0.575531
Snrpa1	-0.318704	0.265644	0.575531
Gata4	-0.518067	0.26566	0.575531
Tanc1	-0.25791	0.265778	0.575666
Tnfaip8	-0.702595	0.265928	0.575787
AW549877	0.331271	0.265951	0.575787
Ubr3	0.337187	0.266052	0.575787
Nme1	-0.311474	0.266056	0.575787
Pcnx	-0.419472	0.266241	0.576067
Dctpp1	0.556845	0.266436	0.576273
Tdgf1	0.272911	0.266448	0.576273
Dhx33	0.3557	0.266556	0.576387
Nfx1	0.290976	0.267136	0.577423
Dpf2	-0.270951	0.267147	0.577423
Ptk2b	0.654446	0.267237	0.577484
Gmeb2	-0.524305	0.267287	0.577484
Fmr1	0.253856	0.267377	0.577514
Rhox1	-1.18727	0.267412	0.577514
Wdr82	-0.744668	0.267701	0.577906
Hoxd13	-0.86462	0.267705	0.577906
Adgrd1	-0.825846	0.267928	0.578266
Ext1	0.468437	0.268451	0.579006
Pnpla3	-0.560844	0.268455	0.579006
Wipf2	0.330501	0.268517	0.579006
Gm17018	-0.477265	0.268539	0.579006
Mtmr1	-0.378029	0.268626	0.579006
2810428I15Rik	0.487373	0.268629	0.579006
Riok3	-0.713417	0.268662	0.579006
1110012L19Rik	-0.444239	0.268801	0.579184
Ergic1	0.320863	0.268934	0.579271
Zfp661	-0.512107	0.268953	0.579271
Dpysl4	0.587258	0.269306	0.579785
Alyref2	1.36139	0.269343	0.579785
Usb1	-1.40605	0.269361	0.579785
Tusc2	-1.01428	0.269416	0.579785
Cct2	0.361767	0.269594	0.580047
Tnip1	-0.527486	0.269855	0.580194
Btbd2	-0.353246	0.269888	0.580194
Gcnt2	0.329221	0.269892	0.580194
Pars2	0.418472	0.269903	0.580194
Ipo4	-0.463075	0.269983	0.580194
Arhgef3	0.438906	0.269998	0.580194
Syngr1	-0.525835	0.270076	0.58024
Farsa	0.379921	0.270197	0.58034
Znrd1	-0.342826	0.27025	0.58034
Tmem43	0.364505	0.270332	0.58034
Qpct	0.962453	0.270356	0.58034
Coro1c	-0.283305	0.270403	0.58034
Dhx32	0.258083	0.270605	0.580653
Adam15	0.591946	0.27074	0.580798
Cc2d2a	0.355223	0.270788	0.580798
Snx8	0.439391	0.270841	0.580798
Arhgef7	0.323551	0.271126	0.581289
Cwf19l2	0.286575	0.271357	0.581636
Pgs1	0.920217	0.2714	0.581636
1700007L15Rik	-0.709698	0.271576	0.581891
Ndufa6	-0.396572	0.271747	0.582138
Zfp790	-0.355793	0.271978	0.582405
Nek6	-0.420075	0.271984	0.582405
Kxd1	0.544735	0.2721	0.582505
Dnajc24	-0.335757	0.272143	0.582505
Spg20	0.30721	0.272418	0.582905
Syne2	-0.448823	0.272467	0.582905
Tfpt	-0.354504	0.272547	0.582905
Iba57	-0.931874	0.272556	0.582905
Desi1	0.284522	0.272681	0.582974
Taf7	0.338335	0.272733	0.582974
Myl9	0.899056	0.272757	0.582974
Gmeb1	0.254788	0.272938	0.583034
Pwp2	-0.375494	0.272978	0.583034
Mtrf1l	-0.511499	0.272999	0.583034
Ywhab	-0.333792	0.27301	0.583034
Arih2	0.339973	0.273067	0.583034
Btbd11	0.540506	0.273862	0.584407
Synm	0.675491	0.273917	0.584407
Smco4	0.782209	0.273947	0.584407
Rae1	-0.277939	0.273975	0.584407
Ccdc64	-0.433556	0.273992	0.584407
Cyfip1	-0.293977	0.274116	0.584551
Prr5	0.479503	0.274333	0.584646
Usp49	-0.300866	0.274394	0.584646
Wdyhv1	0.626668	0.274442	0.584646
Mapkbp1	-0.730682	0.274479	0.584646
Dpf1	-0.789478	0.27448	0.584646
Tmem87b	-0.291986	0.274499	0.584646
Tsku	0.48213	0.274705	0.584964
Crabp2	-1.00793	0.275224	0.585948
Ciao1	-0.447439	0.275537	0.586386
Katnbl1	0.36245	0.275543	0.586386
Kcnf1	-1.07154	0.275739	0.586681
Dvl1	-0.454756	0.275849	0.586795
Kif18a	0.242857	0.276022	0.587002
Pum3	0.316227	0.276059	0.587002
Dda1	0.464663	0.276261	0.58731
Fam89a	-1.06949	0.276418	0.587423
Tnfrsf21	-0.450082	0.276428	0.587423
Chchd3	-0.312103	0.276511	0.587479
Sdad1	-0.367856	0.276844	0.588067
Dhx34	-0.51856	0.276975	0.588224
Coprs	0.367348	0.277257	0.588599
Itpkc	0.52221	0.277265	0.588599
Slc6a7	-0.552675	0.277541	0.589063
Mettl16	-0.27888	0.2777	0.589112
Pdlim7	0.506786	0.277734	0.589112
Fads2	0.517394	0.277735	0.589112
Malt1	-0.383207	0.277802	0.589134
Pla2g6	0.469067	0.27796	0.589348
Cul3	0.365485	0.278078	0.589477
Myo18a	0.501876	0.278178	0.589569
Polr2l	0.491568	0.278285	0.589675
Dsc2	0.38895	0.278476	0.589752
Cdkn1a	-0.519799	0.278523	0.589752
Mblac1	-0.82272	0.278547	0.589752
Psmb3	-0.552228	0.27855	0.589752
Myo5c	-0.442431	0.278731	0.590015
Cdkn1b	-0.646438	0.278788	0.590015
Fbxo42	-0.31286	0.278848	0.590021
Ick	-0.399223	0.278909	0.590031
Scarb1	0.370921	0.279277	0.590613
Tceanc2	-0.573925	0.27934	0.590613
Coa6	-0.465332	0.279356	0.590613
D8Ertd82e	0.455439	0.279446	0.590683
Lynx1	-1.01821	0.279644	0.590981
Atp13a2	-0.402718	0.279714	0.59101
Edf1	0.367677	0.279993	0.591032
B4galt4	0.504123	0.280012	0.591032
Eldr	0.823629	0.280027	0.591032
Ccna2	0.228489	0.280052	0.591032
Lman1	-0.320665	0.280053	0.591032
Upf2	-0.383432	0.280169	0.591032
Yeats4	-0.298422	0.280229	0.591032
Fcho1	0.526585	0.280254	0.591032
Prr13	0.330463	0.280263	0.591032
Hyi	-0.823014	0.280296	0.591032
Rab18	0.309862	0.280369	0.591065
Alkbh5	-0.265816	0.280597	0.591426
Arid4b	-0.373058	0.280792	0.591622
Tspan15	-0.629588	0.280805	0.591622
Gm24339	0.533724	0.280967	0.591843
Zfp236	-0.467456	0.281386	0.592606
Pitpna	-0.321956	0.281511	0.592669
Tmed8	-0.343697	0.28165	0.592669
Ankrd34b	-0.749212	0.28169	0.592669
Zfp420	0.375885	0.281785	0.592669
Prkar2b	-0.822275	0.2818	0.592669
Exosc1	-0.379795	0.281818	0.592669
Arhgef11	-0.6879	0.281908	0.592669
Osgin2	0.378124	0.282	0.592669
Zfp41	-0.685417	0.282001	0.592669
Zfp566	0.39166	0.282036	0.592669
Szrd1	-0.522018	0.282094	0.592669
Kank4	-0.674895	0.282103	0.592669
Leng1	-0.9434	0.282224	0.592682
Thoc1	-1.19683	0.282224	0.592682
Prss41	-0.915442	0.282372	0.592872
Dcaf8	-0.269099	0.2825	0.59302
Rangap1	0.271547	0.282871	0.593291
Brip1	-0.520087	0.282888	0.593291
Taf5l	0.437062	0.282897	0.593291
Kctd12b	-0.767213	0.282965	0.593291
Zfp119b	0.377412	0.283007	0.593291
Trim50	1.41628	0.28307	0.593291
Txnrd2	-0.894389	0.283117	0.593291
Swap70	-0.285876	0.283205	0.593291
Alox12	0.866693	0.283206	0.593291
Dpysl2	-0.663858	0.283243	0.593291
Mtg1	-0.276567	0.28326	0.593291
Tnpo2	0.402364	0.283356	0.593347
Gcn1l1	-0.271688	0.283424	0.593347
Nans	0.311499	0.283458	0.593347
Aamp	-0.286266	0.283592	0.593507
Eif4e3	0.791675	0.283677	0.593566
Cfap36	-0.484566	0.283828	0.593761
Lsm14b	-0.563027	0.283936	0.593866
C1ql1	1.32928	0.284124	0.594139
Rab15	-0.448987	0.284319	0.594157
Fbxo15	0.263193	0.284327	0.594157
Mcmdc2	-0.7877	0.284401	0.594157
Chadl	-0.811039	0.28441	0.594157
Reep5	0.358397	0.284471	0.594157
Wdr5	-0.310743	0.284482	0.594157
Isyna1	0.501127	0.284534	0.594157
Ikbke	1.21161	0.284741	0.59447
Ezr	0.282021	0.285213	0.595336
Rcn2	0.274645	0.285341	0.595431
Dgkd	0.417831	0.285374	0.595431
1110038B12Rik	0.267433	0.285484	0.595437
Ldlrap1	0.40657	0.285492	0.595437
Nisch	-0.41534	0.285763	0.595753
Lsm4	0.416569	0.285794	0.595753
Wdr34	-0.717405	0.285856	0.595753
Ccdc169	-0.866028	0.285874	0.595753
Gdf15	0.650291	0.286088	0.596064
Cant1	0.390563	0.286224	0.596064
Nup98	0.407452	0.286235	0.596064
Klf9	-0.681463	0.286253	0.596064
Aco1	0.223648	0.286346	0.596136
Rab3b	-0.660909	0.286492	0.596321
Ube2j1	0.354159	0.286555	0.596332
Pim3	0.404788	0.286699	0.596369
Paics	-0.25644	0.28676	0.596369
Ttll3	-0.469514	0.286797	0.596369
Eif2s2	-1.10703	0.286803	0.596369
Mrgbp	0.470199	0.287045	0.596752
Mrps9	0.259041	0.287135	0.596808
Met	0.74586	0.287225	0.596808
Zfp866	0.539401	0.287326	0.596808
BC068281	-0.50697	0.28735	0.596808
Dmxl2	0.437482	0.287408	0.596808
Nsg2	0.596657	0.287418	0.596808
Tada1	-0.7074	0.287642	0.597152
Adcy6	0.974983	0.287801	0.597279
Ssbp3	0.462606	0.287818	0.597279
Erlin1	-0.286868	0.287922	0.597375
Cdc42ep4	0.405986	0.288021	0.597461
Rint1	-0.370416	0.288117	0.597524
Ccdc157	0.622972	0.288167	0.597524
Rps6ka4	-0.629453	0.288381	0.597847
Rfx3	-0.621116	0.288463	0.597897
Pphln1	-0.369152	0.288623	0.598109
Fbn1	0.935631	0.288939	0.598645
Csnk1g2	-0.322436	0.289091	0.59884
3830406C13Rik	-0.554922	0.289205	0.598891
Zfp58	0.745403	0.289242	0.598891
Ctsf	-0.564152	0.289351	0.598891
Emp2	-0.616759	0.289353	0.598891
Thumpd1	0.219702	0.289405	0.598891
Nudt21	0.326712	0.289537	0.599044
Rad51c	-0.412279	0.289944	0.599767
Sugp2	0.64074	0.290056	0.599878
Ptn	-1.23593	0.290163	0.599941
Hilpda	0.449734	0.290203	0.599941
Mospd3	-0.360332	0.29061	0.600664
Cadm1	-0.360575	0.290818	0.600974
Gm13421	1.04132	0.291001	0.601231
Pot1b	-0.482274	0.291087	0.60129
Zc3h12c	-0.72543	0.291182	0.601366
Ndrg3	0.363915	0.291307	0.601478
Rhbdf2	0.933301	0.291352	0.601478
Def6	-0.399275	0.291429	0.601484
5730480H06Rik	0.375894	0.291472	0.601484
Tnks2	0.224754	0.291677	0.601724
Ccdc174	0.281323	0.291705	0.601724
Klhdc7a	0.954705	0.291789	0.601778
Slc6a8	0.319728	0.291935	0.601959
Med13	-0.281229	0.292222	0.602421
Abca3	-0.768901	0.292275	0.602421
Raver1	0.360622	0.292487	0.602561
Mirt1	1.24584	0.292512	0.602561
Tfap4	0.302201	0.29254	0.602561
Cspg5	-0.748358	0.29263	0.602561
Dars2	-1.27708	0.292634	0.602561
Abat	0.570767	0.292754	0.602688
Trmt61b	0.456621	0.29286	0.602787
Platr23	-0.879009	0.29297	0.602892
Slc13a4	-0.735824	0.293057	0.602953
Ttc8	-0.553371	0.293137	0.602996
Ddrgk1	-0.571963	0.293269	0.603112
Emc7	0.347837	0.29331	0.603112
Ndufv2	0.326842	0.293437	0.603173
Rhbdd3	-0.369522	0.293611	0.603173
Scaf4	0.421198	0.293636	0.603173
2410004B18Rik	0.557161	0.293671	0.603173
Atpaf2	-0.377451	0.293673	0.603173
Mdfi	-0.636168	0.293689	0.603173
Dph7	0.314743	0.293888	0.603337
AI413582	-0.628121	0.293899	0.603337
Tarbp1	0.55243	0.293944	0.603337
Mms19	0.237759	0.294007	0.603346
Txnip	-0.689249	0.294188	0.603489
Tmem230	-0.478843	0.294318	0.603489
Xpc	0.431313	0.294336	0.603489
Tpp2	0.242221	0.294338	0.603489
Gm42659	-0.707768	0.29444	0.603489
Aaed1	0.608538	0.294477	0.603489
Bmp2k	-0.548905	0.294484	0.603489
Utp3	-0.421326	0.294882	0.604183
Zfp691	-1.14523	0.29504	0.604388
Aprt	0.324526	0.2953	0.604801
Myadm	-0.406463	0.295426	0.60494
Gba2	-0.60692	0.295619	0.605133
MGP_129S1SvImJ_G0020500	-0.362388	0.295637	0.605133
Gm5269	1.23449	0.295766	0.605276
Mt1	-0.629907	0.295836	0.605301
Zkscan2	-0.762541	0.296016	0.605315
Sde2	0.3269	0.296017	0.605315
Eif4enif1	-0.355032	0.296035	0.605315
Ubac2	-0.284713	0.296124	0.605315
Trp53inp2	-0.406214	0.296195	0.605315
Ggnbp2	0.333144	0.296332	0.605315
Fgfr1	0.370558	0.296345	0.605315
Prss36	0.51318	0.296357	0.605315
Enoph1	-0.369459	0.29637	0.605315
Mfn1	0.36068	0.296563	0.605493
Scrn2	-0.667558	0.296574	0.605493
Arhgef39	0.336406	0.296965	0.605905
Clec16a	-0.42404	0.296986	0.605905
Gspt2	-0.31559	0.29702	0.605905
Vps8	-0.267982	0.297024	0.605905
Ksr1	-0.430939	0.297069	0.605905
Mrpl9	0.249431	0.297161	0.605975
Epc1	-0.392337	0.297258	0.606052
Gnb1l	-0.452181	0.297649	0.606726
Dhrs1	0.740882	0.297742	0.606726
Fut8	0.434466	0.297764	0.606726
Pelp1	0.292561	0.297938	0.606961
Copa	-0.231079	0.298134	0.60724
Mtr	-0.287377	0.298329	0.607487
Map4k3	-0.235655	0.298425	0.607487
Txndc11	0.459127	0.29846	0.607487
Tbc1d16	-0.526254	0.298528	0.607487
Rabif	0.435082	0.298549	0.607487
Hsf2	-0.314004	0.298711	0.607656
Arhgap27	-0.535716	0.298749	0.607656
Ror1	0.891992	0.299048	0.607991
Exoc7	0.762807	0.299085	0.607991
Cnot6	0.271746	0.29909	0.607991
Gorab	0.301638	0.299275	0.608146
Emp1	0.719536	0.299307	0.608146
Zmynd19	-0.282025	0.299342	0.608146
Asns	-0.3194	0.299673	0.608579
Fancb	-0.344767	0.299693	0.608579
Tex11	-0.716238	0.299732	0.608579
Apbb1	0.7514	0.300378	0.60977
Stim2	0.332312	0.300771	0.610352
Mtfp1	0.302368	0.300813	0.610352
Ankrd11	0.330728	0.300841	0.610352
Cenpp	0.331802	0.300984	0.610523
Tll1	-0.923463	0.301167	0.610733
Cep55	0.290621	0.301248	0.610733
Cacng6	-0.54025	0.301286	0.610733
Sdhb	-1.28206	0.301324	0.610733
Vps37b	-0.611407	0.301827	0.611616
Cbx5	0.205613	0.301878	0.611616
Tsc22d4	-0.310716	0.302109	0.611908
Litaf	-0.364694	0.302273	0.611908
Dusp18	0.698921	0.302313	0.611908
Gm527	-0.849136	0.302315	0.611908
Rfx2	-0.347729	0.302402	0.611908
Bloc1s4	0.314293	0.302447	0.611908
St6galnac4	0.820161	0.302482	0.611908
Ddx54	0.438531	0.302549	0.611908
Tgfa	1.16511	0.302554	0.611908
Igf2bp3	0.294374	0.302701	0.612085
Enah	0.241116	0.303038	0.612598
Thoc3	0.320313	0.303073	0.612598
Atrn	0.359313	0.30337	0.612937
9230112E08Rik	-1.0835	0.303402	0.612937
Ncor2	-0.372894	0.303418	0.612937
Tmem131	-0.261217	0.303686	0.613234
Pomgnt2	0.868791	0.303827	0.613234
Slc7a2	-0.508433	0.303839	0.613234
Ylpm1	-0.474949	0.303867	0.613234
Slc31a2	-0.896524	0.3039	0.613234
Wwtr1	0.210752	0.303921	0.613234
Pld1	-0.423428	0.304049	0.613264
Uqcrc1	0.232152	0.304054	0.613264
Cbfb	0.418366	0.304153	0.613343
Zfp882	0.682348	0.304267	0.613414
Ndufs2	-1.22688	0.304315	0.613414
Aip	0.344047	0.304366	0.613414
Tmem55a	0.249211	0.304681	0.613912
Zpr1	-0.316853	0.304733	0.613912
Cdc42se2	-0.19646	0.304809	0.613912
Spint1	-0.896698	0.30485	0.613912
Gas2	0.605046	0.305014	0.614122
Map1b	0.27415	0.305495	0.614971
Fkbp10	0.733431	0.305644	0.615152
Pola2	0.20818	0.305851	0.615331
Ric3	0.410364	0.305852	0.615331
Arhgef16	0.741618	0.30621	0.615848
Lypd6	-1.04775	0.306228	0.615848
Zfyve19	-0.765424	0.306566	0.616409
Mrpl11	-0.288275	0.306952	0.617064
Cuta	-0.347561	0.307206	0.617134
Aspg	-1.0805	0.307345	0.617134
Xpo6	0.285755	0.307381	0.617134
St6galnac2	0.872333	0.307395	0.617134
Ogdhl	0.290662	0.307395	0.617134
Steap2	0.555074	0.307406	0.617134
Stt3b	-0.466912	0.307455	0.617134
Chn1	0.591309	0.307464	0.617134
Rtkn	-0.479013	0.308192	0.618475
Rchy1	-0.213574	0.308292	0.618556
Fam110a	-0.755094	0.30841	0.618562
Srsf9	-0.529352	0.308414	0.618562
Hmgcr	-0.40482	0.308681	0.618977
Tmem50a	-0.263648	0.309163	0.619745
Zfp367	0.386182	0.309257	0.619745
Rraga	-0.450717	0.309307	0.619745
Adamts15	0.751921	0.309356	0.619745
Tpm1	-0.365093	0.309399	0.619745
Ranbp17	0.379362	0.309467	0.619745
AU022252	0.287739	0.309487	0.619745
Msl1	-0.316029	0.309578	0.619745
H6pd	-0.364718	0.309603	0.619745
Zscan20	0.451836	0.309813	0.619937
Larp1b	-0.385335	0.309819	0.619937
Pbx1	0.420912	0.309919	0.620011
Otub1	-0.42012	0.309976	0.620011
Mettl23	0.891292	0.310164	0.620227
Utp23	0.338675	0.310203	0.620227
Pex2	-0.371466	0.310363	0.620391
Pnma2	-0.365864	0.310405	0.620391
Cdkn3	-0.898819	0.310703	0.620866
A230050P20Rik	0.587219	0.311029	0.621376
Dync1h1	-0.352674	0.311092	0.621376
Iah1	-0.649935	0.311138	0.621376
Psme1	0.318275	0.311209	0.621397
Cdk5rap2	-0.388046	0.311324	0.621404
Lyrm5	-0.568257	0.311332	0.621404
Cpeb1	0.69279	0.311506	0.621549
Nectin3	0.425257	0.311606	0.621549
Grb10	0.788631	0.311642	0.621549
MGP_129S1SvImJ_G0030567	-0.874046	0.311646	0.621549
Gm12728	0.795936	0.311815	0.621768
Bmt2	0.407647	0.312239	0.622351
Tor1b	0.275775	0.312306	0.622351
Adcy1	0.424343	0.312414	0.622351
Fkbp9	-0.279248	0.312416	0.622351
Nodal	0.236841	0.312455	0.622351
Letmd1	-0.585977	0.312527	0.622351
Adpgk	-1.34171	0.312529	0.622351
Mxd1	-0.612431	0.312617	0.622407
Ehmt2	-0.358743	0.312733	0.622518
Tdrp	0.304272	0.3129	0.622685
C530008M17Rik	0.531195	0.312975	0.622685
Eed	0.377069	0.312997	0.622685
Fam178a	-0.281913	0.313308	0.623161
Bcl9	-0.532846	0.313385	0.623161
Ddx49	0.454539	0.313436	0.623161
Pycard	-0.645017	0.313477	0.623161
Bbs10	-0.481791	0.313579	0.623244
Mllt6	-0.298763	0.313651	0.623267
Phf20l1	0.283116	0.313724	0.623293
Ikbip	-0.39638	0.31383	0.623317
Clk4	0.290167	0.313857	0.623317
Fzd10	-0.408257	0.314179	0.623837
Trappc6b	-0.451569	0.314331	0.623954
Arv1	-0.70068	0.314359	0.623954
Rnf217	0.472362	0.314782	0.624674
Yars2	0.328969	0.314844	0.624678
Tex10	-0.349681	0.314931	0.624731
Neu1	-0.57737	0.315184	0.625107
Gtf2h3	-0.473427	0.315296	0.625107
Fjx1	0.591779	0.315349	0.625107
Rbl2	0.596822	0.315362	0.625107
Ngdn	-1.21385	0.315541	0.62527
Hnrnpu	0.286083	0.315565	0.62527
Cep76	0.316294	0.315663	0.625343
Slc9a3r2	0.673477	0.315749	0.625394
2700081O15Rik	-0.391656	0.316116	0.625825
Wdr55	-0.332574	0.31614	0.625825
Slc4a11	0.415496	0.316148	0.625825
Rnf25	0.376401	0.31647	0.626174
Mtx2	0.407806	0.316508	0.626174
Lmna	-0.492765	0.316678	0.626174
Kctd3	-0.223427	0.31672	0.626174
Nol6	0.299218	0.316748	0.626174
Rufy2	0.319907	0.316751	0.626174
Mtus2	0.389985	0.316787	0.626174
R3hcc1	-0.360896	0.316808	0.626174
Mettl9	0.390163	0.316984	0.626403
Klf15	-0.569935	0.317337	0.62698
Zfp943	-0.427642	0.317428	0.627005
Gramd1b	0.509046	0.317522	0.627005
Hat1	0.371646	0.317562	0.627005
Lipg	0.699796	0.317592	0.627005
Nsun5	0.382823	0.317724	0.627145
Gli1	0.866687	0.317905	0.627281
Ctsh	-0.943553	0.317914	0.627281
Cln8	0.335913	0.318065	0.62746
Sft2d3	0.709819	0.318184	0.627575
Dad1	-1.10326	0.318588	0.628253
Colgalt1	0.386721	0.319114	0.62917
Ndufv1	0.222678	0.319202	0.629224
Smad6	-0.576953	0.319318	0.629332
Efhc1	1.17995	0.319425	0.629385
Dstn	-0.540982	0.31951	0.629385
Rad9b	0.389254	0.319528	0.629385
Traf3ip1	-0.428454	0.319605	0.629419
Snord87	-1.0794	0.319785	0.629557
Usp8	0.217356	0.319797	0.629557
Adam9	-0.460688	0.319983	0.629802
Apln	0.696663	0.320065	0.629845
Ddx20	0.332177	0.320127	0.629847
A930005H10Rik	0.834576	0.320317	0.630074
Kctd10	-0.431191	0.320364	0.630074
Ptms	-0.468312	0.320549	0.630319
Nsl1	-0.341433	0.320689	0.630373
Fam217b	-0.684579	0.320699	0.630373
Rpl36a	0.701708	0.320958	0.630763
MGP_129S1SvImJ_G0023972	-0.378897	0.321161	0.630921
Mast4	-0.51132	0.321161	0.630921
Lck	0.604807	0.321641	0.631623
Rpl34	-0.615724	0.321695	0.631623
Fxn	-0.278577	0.321701	0.631623
Med20	0.275519	0.322039	0.632058
BC052040	0.343504	0.322045	0.632058
MGP_129S1SvImJ_G0015615	-0.338599	0.322175	0.632107
Bambi	-0.493292	0.322209	0.632107
Ginm1	-0.350405	0.322253	0.632107
Bub1b	-0.653533	0.322702	0.632853
Ubash3a	0.689399	0.322839	0.632853
Tspan12	-0.725421	0.322864	0.632853
B3galt4	0.624567	0.322878	0.632853
Npc1	-0.379441	0.322953	0.63288
Ssr4	0.45357	0.323223	0.63329
Mxi1	-0.597492	0.323392	0.633501
Dnajc5	0.230038	0.323769	0.634101
Mapk7	-0.519344	0.323821	0.634101
Nip7	-0.295716	0.324327	0.634781
Aard	-0.513862	0.324358	0.634781
Gm11627	0.655474	0.324362	0.634781
Sall4	-0.420718	0.324471	0.634781
Gm6792	0.769382	0.324558	0.634781
Kcnk1	0.48667	0.324592	0.634781
Cdr2	0.353693	0.324597	0.634781
Samhd1	0.336692	0.324737	0.634934
Prpf38b	-0.240657	0.324829	0.634957
Azin1	-0.214534	0.324872	0.634957
MGP_129S1SvImJ_G0028315	0.390367	0.325014	0.635116
Dlg5	0.250729	0.325211	0.635227
Rab5c	0.322863	0.325267	0.635227
Limd2	0.512775	0.325304	0.635227
Pxn	-0.388779	0.325317	0.635227
Treml2	-0.895983	0.325388	0.635246
1110034G24Rik	0.413796	0.325807	0.635944
Pcdhga1	0.822247	0.325929	0.636063
Rwdd3	-0.883388	0.326032	0.636143
Klc1	-0.447749	0.326417	0.636675
Ube2e3	0.50133	0.326428	0.636675
Ythdc1	0.301782	0.326977	0.637627
Sec22b	0.215386	0.327075	0.637697
Amotl2	-0.675889	0.327256	0.637931
Slc25a10	-0.348167	0.327782	0.638836
Trmt5	-0.307639	0.327986	0.639113
Preb	-0.29235	0.328188	0.639346
Serinc5	-0.577707	0.328229	0.639346
Ppp1r15a	-0.275892	0.328475	0.639705
2810002D19Rik	0.6859	0.328685	0.639714
Aqp11	-0.613725	0.328725	0.639714
Lrp10	-0.454404	0.328783	0.639714
Adgrg2	-0.924466	0.328806	0.639714
Dpy19l1	0.22785	0.328806	0.639714
Depdc5	-0.365215	0.328851	0.639714
Pkd1	-0.582985	0.329141	0.640049
Rmdn3	-0.57812	0.329205	0.640049
Slc15a4	-0.311369	0.329218	0.640049
Trim44	0.466497	0.329271	0.640049
Map1s	0.442673	0.32953	0.640248
Phf8	-0.33812	0.329593	0.640248
Mapk8ip1	-0.417049	0.329661	0.640248
Ift20	-0.396905	0.329733	0.640248
Tsc22d3	-0.780066	0.329781	0.640248
Ccdc15	0.573007	0.32979	0.640248
Sfmbt1	-0.243162	0.329806	0.640248
Spcs2	0.426487	0.330075	0.640651
Slmo1	-0.781306	0.330278	0.640808
Macrod2	-0.485204	0.33028	0.640808
Egfl7	-0.474717	0.330427	0.640973
Arfgef3	0.52533	0.330604	0.641042
Abcd3	-0.304076	0.330632	0.641042
Bahcc1	0.6006	0.330691	0.641042
Rnf123	-0.527583	0.330711	0.641042
Pycr2	0.2934	0.330897	0.641283
Slc4a5	0.547717	0.330979	0.641323
Bche	-0.529439	0.331153	0.641468
Epha7	-0.840752	0.331178	0.641468
Ston2	0.536294	0.331242	0.641472
Senp7	-0.449862	0.331363	0.641586
Itgb4	0.838672	0.331665	0.642051
Mcm8	0.333102	0.332293	0.643147
Rnd2	0.658465	0.332431	0.643252
Psma2	0.315791	0.332472	0.643252
Eef2kmt	0.379871	0.332602	0.643383
Rhbdd2	0.3145	0.332836	0.643716
St7l	0.414573	0.332945	0.643805
Got1	0.408469	0.333087	0.64396
Apobec3	-0.673309	0.333211	0.644002
Llgl2	1.02999	0.333233	0.644002
Snord73a	0.561925	0.333321	0.644041
Dazap1	0.304147	0.333378	0.644041
Cdc37	-0.270627	0.333504	0.644164
Pou3f1	-0.680325	0.333596	0.644223
Arfgap2	-0.580932	0.33448	0.645769
Arhgef40	-0.62208	0.334522	0.645769
Pvr	-0.445558	0.33459	0.64578
Ern1	0.387095	0.334916	0.646289
Npepl1	-0.39848	0.33523	0.646773
Ssfa2	-0.381854	0.335561	0.647291
Pkia	-0.781778	0.335623	0.647292
Kdm2a	0.365612	0.335733	0.647354
Zfp609	-0.293086	0.335781	0.647354
Thra	0.828199	0.335948	0.647444
Peo1	0.461423	0.335953	0.647444
Ifngr1	0.466376	0.33623	0.647822
Akap13	-0.386895	0.336392	0.647822
Crbn	0.23209	0.336407	0.647822
Galnt16	-0.78225	0.336456	0.647822
Spic	-0.663353	0.336467	0.647822
Nol8	0.231655	0.336628	0.647822
Naf1	0.384518	0.33672	0.647822
Ndufs5	1.20404	0.336727	0.647822
B4galt7	0.623442	0.336739	0.647822
Ifnar2	0.606989	0.336775	0.647822
Ddx27	-0.199515	0.336986	0.648099
Jmjd1c	0.320011	0.337044	0.648099
Gas6	0.52348	0.337178	0.648203
Gid8	-0.48823	0.337254	0.648203
T	-0.707585	0.337286	0.648203
Sowahb	-0.708067	0.337355	0.648206
Atp5sl	0.339216	0.337413	0.648206
Fkbp3	-0.376298	0.337784	0.648655
Wdr60	0.380818	0.3378	0.648655
P4ha1	0.529344	0.337835	0.648655
Slc25a11	-0.289879	0.338097	0.649039
Zbtb1	-0.445064	0.33824	0.649192
Rhbdf1	-0.364397	0.338424	0.649397
Hsbp1	0.352921	0.338472	0.649397
Nfya	-0.284732	0.338592	0.649478
Pdxdc1	0.278753	0.338663	0.649478
Senp6	-0.216507	0.338702	0.649478
Sdhc	-0.979202	0.338821	0.649586
Cntn2	0.802393	0.338929	0.649661
Nars2	0.317645	0.338987	0.649661
Appl2	0.41232	0.339262	0.649891
Sdhaf3	-0.251437	0.339278	0.649891
Fgf11	0.846642	0.339298	0.649891
Tbc1d19	0.341743	0.339358	0.649891
Chst15	0.748568	0.339559	0.650055
Tk1	1.30792	0.339578	0.650055
Tchp	-0.404332	0.339635	0.650055
8030462N17Rik	-0.439863	0.339694	0.650055
Rbp1	-0.479362	0.339765	0.650071
Col4a3bp	-0.299703	0.33984	0.650092
Xrcc3	-0.365649	0.339952	0.650096
Slc23a2	0.200305	0.339967	0.650096
Ltbp4	-1.12064	0.340071	0.650174
Hlf	1.05106	0.340301	0.650494
Gm43913	-0.661078	0.340421	0.650603
Tstd1	-0.552677	0.340507	0.650637
Cotl1	-0.540472	0.340616	0.650637
Rmnd5a	0.186764	0.34071	0.650637
Mrpl4	-0.331785	0.340727	0.650637
Cobl	0.321526	0.340753	0.650637
Tm9sf3	-0.291101	0.340926	0.650847
Ddost	0.382045	0.341383	0.651599
Simc1	-0.518416	0.341828	0.652224
Ift88	0.453563	0.341895	0.652224
Fgd1	-0.41183	0.341945	0.652224
Setdb2	0.409641	0.341996	0.652224
2500002B13Rik	0.437364	0.342096	0.652224
Rufy1	-0.482546	0.342126	0.652224
Ctdp1	0.362025	0.342151	0.652224
Slc6a1	-0.498732	0.342247	0.652286
Uaca	-0.343016	0.342387	0.652433
Ubn2	-0.229321	0.342494	0.652518
Zbtb8b	-0.519679	0.342886	0.652971
Myof	0.665576	0.342901	0.652971
Gpr180	-0.278363	0.34295	0.652971
Nuf2	-0.275499	0.34304	0.652971
Cln3	-0.326233	0.343048	0.652971
Shisa2	-0.372181	0.34321	0.653159
Nxt2	0.416655	0.343401	0.653336
Jrk	0.343108	0.343429	0.653336
Capg	0.466316	0.343552	0.653423
Rec8	0.90168	0.343601	0.653423
Vnn1	-0.691938	0.343716	0.653522
Lgalsl	-0.428343	0.343884	0.65372
Eef1akmt1	0.357356	0.344101	0.654014
Ets2	0.356795	0.344244	0.654113
Gli3	0.351176	0.34428	0.654113
Ntn1	-0.359769	0.344378	0.654167
Stard4	0.401124	0.344435	0.654167
Wdr1	-0.425012	0.344661	0.654409
Fam117b	0.357995	0.344689	0.654409
Zfp763	-0.262841	0.344831	0.65456
Clpp	0.226726	0.344926	0.654619
Catip	0.692543	0.34523	0.655029
Klhl17	0.535059	0.345268	0.655029
Polg2	0.38573	0.34539	0.655139
Atxn7l3	0.28741	0.345531	0.655288
Zfp110	-0.217907	0.345816	0.655526
Sept9	1.1306	0.345878	0.655526
Surf6	-0.296863	0.345897	0.655526
Pif1	0.342391	0.345911	0.655526
Rpp21	-0.570289	0.346073	0.655659
Arfgef2	-0.343828	0.346107	0.655659
Slc25a39	0.205046	0.346261	0.655752
Cited2	-0.350923	0.346283	0.655752
Emd	0.297792	0.346451	0.655949
Fam171b	-0.448615	0.346948	0.656757
Vps41	0.223702	0.347008	0.656757
Mex3a	0.278559	0.347068	0.656757
Akna	-0.425519	0.347312	0.657074
Vwf	0.824119	0.347362	0.657074
Elf3	-0.474157	0.347496	0.657093
Ggh	0.290775	0.347614	0.657093
Adgrl1	0.462443	0.347634	0.657093
Grb7	0.420405	0.347673	0.657093
Cisd1	0.394425	0.347836	0.657093
Gsc	0.911588	0.347849	0.657093
Limd1	-0.335212	0.347913	0.657093
Tmem185a	0.465845	0.34797	0.657093
Nufip1	0.204164	0.348033	0.657093
Tsfm	-0.230893	0.348044	0.657093
Rnf219	-0.740977	0.348071	0.657093
Cdk16	-0.225517	0.348156	0.657133
Cep135	-0.362493	0.348368	0.657249
Gtf2i	0.293496	0.348407	0.657249
Gcnt1	0.645497	0.348502	0.657249
Dus1l	-0.444897	0.348604	0.657249
Prps1	-0.371282	0.348714	0.657249
Brca2	0.273635	0.348744	0.657249
Zfp428	0.354817	0.348749	0.657249
Phf12	0.396457	0.34876	0.657249
Dram2	-0.488115	0.348812	0.657249
Smad3	-0.328951	0.349005	0.657249
Fkbp15	-0.279099	0.349059	0.657249
Rasgrp2	-0.567462	0.3491	0.657249
Frem2	-0.623945	0.349209	0.657249
Fgd5	1.13021	0.349215	0.657249
Zfp664	-0.249742	0.34922	0.657249
Heatr1	-0.404394	0.349233	0.657249
Mir1291	-0.697673	0.349309	0.657272
Synj1	-0.294091	0.349648	0.657791
Etf1	-0.266584	0.349805	0.657966
Fam192a	0.348048	0.349946	0.658112
Phrf1	0.426969	0.350026	0.658142
Meaf6	0.294316	0.350271	0.658484
Serac1	0.442822	0.350578	0.658826
Ppp1r18	-0.816564	0.35058	0.658826
Slc35a2	0.589463	0.351068	0.659265
Tenm3	0.343319	0.351182	0.659265
Msh4	-0.7261	0.351195	0.659265
Slc23a1	-0.626155	0.351238	0.659265
Srsf7	-0.261083	0.351268	0.659265
Kmt2b	-0.577766	0.351281	0.659265
Gmpr	-0.789478	0.351286	0.659265
Srpk2	0.252424	0.351324	0.659265
Zfp219	-1.06051	0.35148	0.659415
Ctu1	-0.357818	0.35156	0.659415
Icmt	-0.296089	0.351595	0.659415
Ephb4	-0.558062	0.35166	0.659419
Poc5	-0.303788	0.351825	0.659498
Rhebl1	-0.590334	0.351882	0.659498
Tmem222	-0.214542	0.351894	0.659498
Stambpl1	-0.543431	0.352077	0.659722
Eml3	0.486063	0.352291	0.660003
Dsp	0.339885	0.352515	0.660304
Rragd	0.400378	0.352767	0.660515
Blm	-0.242795	0.3528	0.660515
Atg4c	0.298673	0.352865	0.660515
Dnase2a	-0.344592	0.352971	0.660515
Eps15	0.246315	0.35298	0.660515
Gtf3a	0.5259	0.353062	0.660515
Kat2b	-0.333308	0.353074	0.660515
Rnu73b	-0.567495	0.353454	0.660999
Ecsit	0.294988	0.353469	0.660999
Flt1	0.9816	0.353525	0.660999
Ninl	0.330751	0.353594	0.661009
Mcm2	-0.210031	0.354178	0.661875
Tarm1	0.775851	0.35427	0.661875
Bap1	-0.335311	0.354284	0.661875
Kctd20	-0.240826	0.354313	0.661875
Med27	-0.497878	0.354621	0.662331
Mmd	-0.379831	0.354773	0.662495
Gimap9	-0.536181	0.355032	0.662859
C130074G19Rik	0.606802	0.355125	0.662912
Map3k11	0.477015	0.35536	0.663163
Pbx4	0.537436	0.355387	0.663163
Epn1	0.413653	0.355582	0.663332
Zfp574	-0.379064	0.355606	0.663332
Slc5a5	-0.600165	0.355875	0.663714
Xrn1	0.21984	0.356114	0.66404
Scamp3	-0.513877	0.356354	0.664367
Grasp	-1.26055	0.356526	0.664569
Rad23b	0.288742	0.356638	0.664658
Ndor1	0.304947	0.356979	0.665102
Nr1h2	-0.239927	0.357004	0.665102
Parp6	0.85135	0.35732	0.66557
Rassf4	-0.486538	0.357393	0.665586
Tars	-0.217251	0.357467	0.665603
Heatr6	0.264005	0.35758	0.665695
Tdrd9	-1.02195	0.358158	0.666617
Alg11	-0.288976	0.358205	0.666617
Rhobtb3	0.329144	0.358377	0.666819
Lztr1	0.475447	0.358494	0.666891
Sipa1l1	-0.32574	0.358545	0.666891
Snrnp70	0.17063	0.358782	0.667107
Btla	-0.943162	0.35879	0.667107
Lman2	0.219187	0.359191	0.667615
Smoc1	0.35752	0.359192	0.667615
Apc	0.252346	0.359495	0.668057
Swsap1	-0.587932	0.359728	0.668371
2310035C23Rik	-0.288926	0.359954	0.66867
Sap130	-0.213195	0.360114	0.668739
Ppil4	-0.210837	0.36012	0.668739
Foxq1	0.870489	0.360368	0.669026
Zscan26	0.337158	0.360404	0.669026
Ints7	0.307323	0.3605	0.669084
Exosc5	0.271373	0.360637	0.669218
Lss	0.351234	0.360861	0.669284
Ctps2	-0.319417	0.360917	0.669284
Nphp3	0.465364	0.360924	0.669284
Tasp1	0.364274	0.360931	0.669284
Lmf1	-0.589865	0.361054	0.669389
Oser1	0.434377	0.361176	0.669389
Braf	-0.246881	0.361182	0.669389
Jph1	-0.562224	0.361416	0.669535
Ino80b	-0.61302	0.361441	0.669535
MGP_129S1SvImJ_G0033004	0.292128	0.361455	0.669535
Sec13	0.613616	0.361656	0.669681
Gtf2h5	0.228891	0.361663	0.669681
Pfn2	0.477706	0.361735	0.669695
Scand1	-0.9293	0.361856	0.669799
Mcts2	-0.528329	0.361982	0.669904
Elf2	0.272626	0.362042	0.669904
Elovl1	-0.620519	0.362403	0.670416
Rpl8	-0.259339	0.362448	0.670416
Slc25a12	-0.27307	0.362674	0.670714
Zfp938	-0.45903	0.362768	0.670732
Trib1	0.434918	0.362814	0.670732
Stam	0.219265	0.363123	0.671184
Ift27	0.510449	0.36326	0.671318
Fam114a1	-0.443241	0.363406	0.671468
Rnf31	0.491448	0.36352	0.671557
Bcam	-0.477021	0.363985	0.672298
Gdf3	0.306899	0.364153	0.67242
Col4a1	-0.407811	0.364287	0.67242
Paox	0.37308	0.364377	0.67242
Rtfdc1	-0.3823	0.364418	0.67242
B9d1	-0.493068	0.36451	0.67242
Psmc4	0.334233	0.364537	0.67242
Zfp128	-0.838349	0.364554	0.67242
Dmpk	-0.555729	0.364572	0.67242
Qars	-0.38546	0.364923	0.672726
Zfp105	0.471641	0.364932	0.672726
Nbn	0.217898	0.364932	0.672726
A2m	-0.608079	0.365065	0.672759
MGP_129S1SvImJ_G0026985	-0.364687	0.36508	0.672759
Prepl	0.317402	0.365183	0.672818
Cystm1	0.41346	0.365242	0.672818
Ercc4	-0.225795	0.365406	0.672912
Abhd17c	-0.350978	0.365542	0.672912
Ift22	-0.344232	0.365592	0.672912
Cept1	0.359549	0.365613	0.672912
Gldc	0.290671	0.365632	0.672912
Ascc1	0.334299	0.365708	0.672912
Nrcam	0.703651	0.365749	0.672912
Actr1a	-0.466887	0.366122	0.67348
Olfm1	0.530086	0.36623	0.673558
Kat6b	-0.284062	0.366443	0.67383
Mfsd5	0.44215	0.366653	0.674098
Ttll13	-0.998832	0.366776	0.674203
Enthd2	0.470629	0.366879	0.67426
Cplx2	0.9505	0.366937	0.67426
Ppic	-0.295722	0.367057	0.67436
Islr2	-0.804584	0.367248	0.674591
Akap10	-0.371258	0.367361	0.674679
Taco1	-0.531995	0.367544	0.674895
Xxylt1	-0.482479	0.36769	0.675045
MGP_129S1SvImJ_G0023116	-0.70662	0.367805	0.675127
Ahi1	0.744162	0.367866	0.675127
Akip1	0.292784	0.367941	0.675146
Tmem41b	-0.22759	0.368109	0.675334
Ube3c	0.247319	0.368324	0.675456
Tbc1d23	-0.215444	0.368348	0.675456
Foxj3	-0.189501	0.368371	0.675456
Dock7	-0.253926	0.368472	0.675521
Ncoa2	0.233248	0.368813	0.67584
Bax	-0.272552	0.368886	0.67584
Zfp719	0.438761	0.3689	0.67584
Wrap53	-0.435074	0.368959	0.67584
Zfp715	0.308436	0.368973	0.67584
Dennd3	0.630362	0.369056	0.675873
Atp10a	-0.632976	0.369158	0.675941
Cflar	0.545087	0.369386	0.676232
Hsf1	-0.42183	0.369448	0.676232
Zfp30	0.456238	0.36961	0.67641
Idh2	-0.353564	0.369739	0.676415
Gm26819	-0.560186	0.369744	0.676415
Sgtb	-0.606097	0.369867	0.67652
Proser3	-0.369922	0.369956	0.67652
Psme2	-0.337044	0.370024	0.67652
Brix1	0.317304	0.370063	0.67652
Mrps12	-0.454825	0.370199	0.67665
Dhx9	0.211803	0.370318	0.676748
Zfp326	-0.28795	0.370939	0.677638
Mrpl28	0.329763	0.371004	0.677638
Hprt	0.272946	0.371064	0.677638
Hibch	-0.350222	0.371067	0.677638
Cyp2s1	0.625719	0.371366	0.677978
Ufd1l	-0.189528	0.371447	0.677978
Pnpla2	-0.368197	0.371458	0.677978
Nrxn2	-0.632701	0.371561	0.677978
Itgb7	0.740207	0.371581	0.677978
Rad21	0.214108	0.371993	0.67861
Eef1d	-0.346829	0.372224	0.678913
Inpp5k	-0.293621	0.372333	0.678991
Syk	-0.422268	0.372535	0.679239
Iffo2	0.343625	0.37298	0.679932
Svip	0.482759	0.373258	0.679954
Med18	0.382409	0.373265	0.679954
Pyroxd1	0.499479	0.373277	0.679954
Rcan1	-0.213063	0.373318	0.679954
Rfx7	-0.349239	0.373321	0.679954
Rapgef6	-0.246862	0.373582	0.68031
Ap5m1	-0.346749	0.37371	0.680423
Ybey	0.519152	0.373846	0.680551
Cog3	-0.201042	0.374027	0.680759
Btbd10	-0.32532	0.374162	0.680759
Enpp3	0.82205	0.374184	0.680759
MGP_129S1SvImJ_G0022761	0.420928	0.374223	0.680759
Ubtf	0.260918	0.374388	0.680862
Coq6	-0.438332	0.374451	0.680862
Cep44	0.267735	0.374477	0.680862
Gm26836	0.463809	0.374631	0.680913
Dynlrb1	-1.19291	0.374637	0.680913
Pex16	-0.71403	0.375051	0.681546
Prkab2	0.24004	0.375367	0.681953
Fhod1	0.428927	0.375407	0.681953
Tyw5	-0.378301	0.375937	0.682736
Sp4	-0.430287	0.37597	0.682736
Fam132b	-0.6113	0.376459	0.683505
Slc25a27	0.855649	0.376554	0.683557
Hax1	-0.345757	0.376856	0.683985
Sbno2	0.364448	0.377083	0.68427
Gins2	0.246349	0.377177	0.68427
Magt1	-0.192041	0.377211	0.68427
Nfix	-0.987392	0.377459	0.684599
Kremen1	-0.385994	0.37763	0.684676
Erp44	-0.336075	0.377633	0.684676
Cdc27	0.263118	0.377794	0.684846
Slc35d1	0.281858	0.378277	0.685512
Tspo2	-1.03707	0.378354	0.685512
Adssl1	-1.24859	0.37842	0.685512
Gm28229	-0.653211	0.378426	0.685512
Pde4c	-0.643194	0.378655	0.685808
Chaf1b	0.20459	0.378759	0.685845
Tfcp2l1	0.188343	0.378809	0.685845
Lrrc8b	-0.52631	0.379097	0.686183
Whrn	0.599953	0.379128	0.686183
Egln3	-0.726307	0.379316	0.68624
Serpini1	-0.344452	0.379379	0.68624
Myo1e	-0.312254	0.379466	0.68624
Gcat	0.357806	0.379528	0.68624
Ccdc171	0.719887	0.379554	0.68624
Pqlc2	0.339194	0.379557	0.68624
Gpn1	-0.264037	0.379854	0.686657
Pld3	0.322408	0.380079	0.686944
Rbm39	-0.195359	0.3804	0.687073
Cenpu	0.285317	0.380457	0.687073
Lockd	-0.838277	0.380551	0.687073
Rbm18	-0.368319	0.380583	0.687073
BC048403	0.355041	0.380583	0.687073
Gabbr1	-0.280728	0.3806	0.687073
Tmcc2	0.517026	0.38064	0.687073
Il17rc	0.455045	0.380755	0.687073
Rps6kc1	0.31593	0.38079	0.687073
Cldn3	-0.665978	0.380844	0.687073
P2rx4	1.09399	0.380881	0.687073
Tmem82	-0.943642	0.381041	0.687163
M1ap	-0.613115	0.381094	0.687163
Ift74	-0.271127	0.38113	0.687163
Mtbp	0.215929	0.381254	0.68721
Prdm1	-0.431688	0.381334	0.68721
Akap12	-0.21858	0.381355	0.68721
Dapk3	-0.496136	0.381488	0.68728
Prkdc	-0.300324	0.381527	0.68728
Cd2ap	-0.238399	0.381619	0.687326
Mlycd	0.753678	0.381778	0.687492
Mbd2	0.352645	0.381904	0.687495
Ercc6l	0.309209	0.381973	0.687495
Tmem229b	-0.42654	0.381978	0.687495
Vcan	-0.256517	0.382327	0.687947
Fzd8	-0.666273	0.382363	0.687947
Tm9sf1	-0.349771	0.382516	0.687976
MGP_129S1SvImJ_G0031321	0.206415	0.38257	0.687976
Amdhd2	-0.609905	0.382578	0.687976
Rps2	0.271511	0.382951	0.688526
Hars2	-0.278238	0.383168	0.688723
Eya3	-0.234361	0.383282	0.688723
Gid4	-0.332361	0.383323	0.688723
Txndc12	-0.264998	0.383326	0.688723
Stk16	0.303517	0.383635	0.689156
Ptcd3	-0.21935	0.3837	0.689156
Ttc21b	0.583752	0.383784	0.689185
Gria4	0.765045	0.384121	0.689566
Tpd52l2	0.160063	0.384129	0.689566
Bet1l	0.336296	0.384473	0.689891
Mad2l2	-1.39553	0.384481	0.689891
Ankfy1	0.335405	0.38451	0.689891
Sh3tc1	0.299322	0.384606	0.689943
Zfp263	-0.383235	0.384784	0.690145
Parp16	0.379521	0.384929	0.690285
Ripk1	-0.42914	0.385016	0.690321
Sppl2a	0.267075	0.385348	0.690508
Snora57	-0.564103	0.385368	0.690508
Abcb1b	0.297052	0.385404	0.690508
Klhdc10	0.279231	0.385428	0.690508
Ccdc71	-0.389133	0.385489	0.690508
Ebf1	0.550231	0.385521	0.690508
Fnbp4	-0.33173	0.385727	0.690664
Fam184b	0.728999	0.385741	0.690664
Atp1b3	0.201078	0.385934	0.690711
Ogfr	0.388126	0.38601	0.690711
Chd7	0.462491	0.386012	0.690711
Fam207a	0.27513	0.386035	0.690711
Prmt8	0.925573	0.386127	0.690757
MGP_129S1SvImJ_G0026414	-1.10371	0.386238	0.690836
Fanca	0.33212	0.386402	0.690908
Tmem59	0.195676	0.386412	0.690908
C77370	0.398646	0.386579	0.690997
Gm11496	0.417743	0.386595	0.690997
Hk1	-0.61509	0.387111	0.6918
Map3k1	0.359991	0.387215	0.691863
Arhgap17	-0.268563	0.38728	0.691863
Tbc1d22b	0.242047	0.38741	0.691976
Mpst	-0.368657	0.387514	0.692041
Tmem19	-0.173916	0.387672	0.692204
Smc1a	0.250701	0.388333	0.692901
Pou4f1	-0.562682	0.388339	0.692901
Rap1a	-0.553234	0.388404	0.692901
Gnb4	0.366034	0.38842	0.692901
N4bp2l2	0.159741	0.388454	0.692901
Llgl1	-0.304318	0.388464	0.692901
Arap1	0.311907	0.388961	0.693649
Agpat1	-0.391998	0.389051	0.693649
Atad1	0.15545	0.389084	0.693649
Fam120c	-0.492911	0.389234	0.693708
Apcdd1	0.546061	0.389251	0.693708
Ten1	0.726913	0.389584	0.693716
Ccdc77	0.201316	0.389593	0.693716
Glis2	-0.291071	0.389644	0.693716
Sh3bp5	-0.522027	0.389731	0.693716
Pmm1	0.25729	0.38974	0.693716
Zxdc	0.307587	0.389844	0.693716
Fam129b	0.429438	0.389861	0.693716
Chm	0.385267	0.389887	0.693716
Acox1	1.08637	0.389918	0.693716
Sox2	0.227589	0.389926	0.693716
Sdc2	-0.352298	0.390036	0.693791
Matn3	-0.691175	0.390104	0.693793
Rgs12	0.465242	0.3902	0.693845
Lsm14a	0.179446	0.390304	0.693911
Pdcl3	0.204108	0.390541	0.694126
Slc35b2	0.290884	0.390612	0.694126
Mpdu1	0.258141	0.390626	0.694126
Coa3	-0.233265	0.390767	0.69417
Ghr	1.00311	0.390785	0.69417
Phka2	0.309261	0.391141	0.694684
Med16	-0.313248	0.391281	0.694813
Phc1	-0.419006	0.391438	0.69491
Ccdc14	-0.203464	0.391529	0.69491
Tmem134	0.300039	0.391537	0.69491
Dock5	0.292837	0.391612	0.694924
Zfp811	0.340832	0.391954	0.695283
Cables1	-0.714339	0.391969	0.695283
Crybg3	-0.406924	0.392016	0.695283
Urod	-0.479769	0.392275	0.695552
Cgnl1	0.254655	0.392302	0.695552
Wasl	0.202659	0.392797	0.696112
Ttc32	-0.541399	0.392799	0.696112
Etnk1	0.350832	0.39282	0.696112
Zbtb24	-0.2295	0.392975	0.696268
Rnf135	-0.534582	0.39318	0.696512
Pan2	-0.293359	0.39332	0.696641
Upf3a	0.28248	0.393606	0.696833
Tcfl5	0.59442	0.393669	0.696833
Adck5	0.670075	0.393672	0.696833
2010320M18Rik	0.6753	0.393799	0.696833
Phka1	-0.335383	0.393803	0.696833
Cdan1	0.415442	0.393881	0.696833
MGP_129S1SvImJ_G0021437	0.277673	0.393949	0.696833
Ndufa3	-0.407443	0.393967	0.696833
Gspt1	-0.236897	0.394311	0.697298
Slc7a6	0.506857	0.394365	0.697298
Rnf166	-0.38398	0.394479	0.697377
Gyltl1b	0.366352	0.394545	0.697377
Naglu	-1.06285	0.394615	0.69738
Rhob	-0.250068	0.394745	0.69738
Cklf	-0.323854	0.394748	0.69738
Tob2	0.312879	0.395292	0.698221
Zfp580	0.522639	0.395429	0.69829
Ccdc25	-0.350299	0.395511	0.69829
Foxred1	-0.273749	0.395534	0.69829
Mfsd12	-0.334495	0.395646	0.69837
Rpl39l	0.473854	0.396054	0.698971
Gng2	0.494343	0.396134	0.698992
Ergic3	-0.292806	0.396272	0.699117
Usp36	0.67226	0.396476	0.699357
Alkbh6	-0.291621	0.396574	0.699412
Dnaja3	0.267762	0.396644	0.699415
Tdh	-0.314034	0.396764	0.699456
Acvr2a	-0.285035	0.396802	0.699456
Taf1	-0.358503	0.397061	0.699708
A330035P11Rik	0.540711	0.397133	0.699708
Kndc1	0.911007	0.397202	0.699708
Cpt1a	0.461508	0.397216	0.699708
Usp15	-0.189618	0.397534	0.700149
P2rx7	0.620891	0.397766	0.700336
Cpox	0.257872	0.397775	0.700336
Mfsd11	0.750485	0.397998	0.700609
Fmnl2	0.297589	0.398413	0.701221
Tns1	-0.266412	0.398679	0.70157
Iqgap3	-0.236958	0.398931	0.70183
Syap1	0.26248	0.399031	0.70183
Sema6a	0.792961	0.399035	0.70183
Nxf3	-0.454462	0.399099	0.70183
Sh3d19	0.305943	0.399209	0.701905
Men1	0.364688	0.39931	0.701964
Dync2h1	-0.331984	0.39972	0.702468
Phospho2	0.193185	0.399733	0.702468
Chd5	0.59984	0.399817	0.702497
Rita1	0.394267	0.399907	0.702536
Hsp90ab1	-0.26324	0.400163	0.702865
Prpf4b	-0.298945	0.400358	0.702975
Haus6	0.227259	0.400369	0.702975
Plxna3	-0.490639	0.40047	0.702975
Ints8	0.221296	0.400497	0.702975
Snora33	0.320438	0.400611	0.703057
Abca2	0.476549	0.400791	0.703254
Tnik	-0.452087	0.401006	0.703421
Sesn3	-0.484942	0.401022	0.703421
Trrap	-0.206697	0.401128	0.703486
Lsg1	0.23839	0.401273	0.703622
Aarsd1	0.420311	0.401538	0.703951
Il17f	-0.87563	0.401603	0.703951
Rec114	-0.599856	0.401713	0.703951
Gm14230	0.473279	0.401733	0.703951
Ddx21	-0.317966	0.402003	0.704043
Igsf9	0.638042	0.402025	0.704043
H2afy2	-0.708011	0.402054	0.704043
Zc3h18	-0.35747	0.402058	0.704043
Uqcrfs1	0.375933	0.402231	0.704083
Gm17024	-0.494254	0.402273	0.704083
Pdlim1	0.380352	0.402393	0.704083
Prkar1a	0.188151	0.402399	0.704083
Pnkp	0.347125	0.402476	0.704083
Rpusd2	-0.572962	0.402489	0.704083
Lgmn	0.324396	0.402604	0.704153
Ddx59	-0.341536	0.402665	0.704153
Idua	-0.540816	0.402841	0.704342
Rexo4	0.292951	0.402977	0.704372
Cyb561d2	-0.775873	0.403037	0.704372
Fgfr4	-0.558272	0.403062	0.704372
Pigb	0.358316	0.403431	0.704565
Acp2	0.478733	0.403498	0.704565
Asic1	-0.664543	0.403544	0.704565
Nudt10	-0.561874	0.403561	0.704565
Spen	-0.238876	0.403562	0.704565
Nop9	0.350717	0.403581	0.704565
Sdhaf1	0.351965	0.403892	0.70489
Lcor	-0.438748	0.403903	0.70489
Esf1	0.217563	0.403986	0.704916
Ankrd33b	0.471098	0.404159	0.705099
Agl	-0.248825	0.404283	0.705195
Sri	-0.208436	0.404526	0.705345
Ints10	0.19509	0.404592	0.705345
Ccdc97	0.27549	0.404689	0.705345
Ly6g6e	-0.574159	0.404716	0.705345
Smyd3	0.244818	0.404758	0.705345
Slc29a1	0.262209	0.404777	0.705345
Srp68	0.962256	0.405013	0.705588
Elk4	0.303381	0.405054	0.705588
Slc46a1	0.461605	0.405204	0.705732
Ncaph	-0.181268	0.405297	0.705775
Frs2	0.258747	0.405438	0.705902
Irak4	-0.358182	0.405675	0.705931
Ptprf	-0.19155	0.405776	0.705931
Ube2z	-0.210731	0.405801	0.705931
Lgals9	-0.510347	0.405832	0.705931
Armcx1	-0.227071	0.405897	0.705931
Xpo1	0.255358	0.405913	0.705931
9030617O03Rik	-0.553941	0.405965	0.705931
Ssb	0.268449	0.406009	0.705931
Wbp2	1.13314	0.406069	0.705931
Slc30a1	-0.585896	0.406262	0.706062
Ctnnd2	0.650632	0.406281	0.706062
Dnajc18	0.321686	0.406556	0.706422
Pde4d	0.26772	0.406629	0.70643
Tbc1d17	0.277853	0.406784	0.706515
C330006A16Rik	0.231568	0.406847	0.706515
Ttf2	-0.211454	0.406901	0.706515
Lmo2	-0.62782	0.406956	0.706515
Mcfd2	-0.298723	0.407019	0.706515
Bmpr1b	0.801362	0.407089	0.706517
Gm12690	0.88383	0.407611	0.707305
Gsr	0.260313	0.407891	0.707503
Soga3	-0.717319	0.408101	0.707503
Lrrc45	0.425402	0.408127	0.707503
Gm28035	-0.568016	0.408222	0.707503
Gna13	0.255747	0.408268	0.707503
Trip6	-0.35578	0.408313	0.707503
Mcee	-0.382114	0.408344	0.707503
Dbnl	-0.253355	0.408388	0.707503
Atp6v0a1	0.269381	0.408416	0.707503
Gas5	-1.11513	0.408438	0.707503
Arl4a	-0.322845	0.408477	0.707503
MGP_129S1SvImJ_G0020160	0.810173	0.408661	0.707598
Zfand3	-0.255779	0.408725	0.707598
Acsl4	-0.252332	0.408792	0.707598
6030442K20Rik	-0.787613	0.408805	0.707598
Klhl11	0.454735	0.409134	0.707705
Cdc45	0.504072	0.409136	0.707705
Tmem81	-0.310753	0.409147	0.707705
Nudt22	-0.68358	0.409163	0.707705
Tmem164	0.385367	0.409209	0.707705
Kcnab2	-0.748611	0.409996	0.708695
Immp1l	-0.562269	0.410003	0.708695
Dolpp1	-0.367529	0.410004	0.708695
Mettl8	-0.251851	0.410056	0.708695
Spata5	-0.343293	0.410298	0.708996
Sdk2	-0.908315	0.41045	0.709104
Pou4f2	0.802639	0.410545	0.709104
Jtb	-0.206337	0.410634	0.709104
Gabarap	0.287892	0.410735	0.709104
Ypel5	0.27032	0.410747	0.709104
Syt9	-0.26338	0.410812	0.709104
Hsp90b1	0.287357	0.41084	0.709104
Cnpy2	0.233795	0.411152	0.709432
Iqgap2	0.418827	0.411168	0.709432
Fastkd2	0.238124	0.41164	0.710129
Zfp605	-0.213381	0.411849	0.710301
Nckap1	-0.440843	0.411936	0.710301
Trove2	0.183503	0.411946	0.710301
Tmem261	0.494043	0.412166	0.710478
Fbxo18	0.352912	0.412186	0.710478
Fbrsl1	-0.237503	0.412283	0.71051
Mterf2	0.491071	0.412342	0.71051
Smad1	0.422644	0.412414	0.710517
Iqce	0.604948	0.412566	0.71066
Rbms1	-0.187519	0.412931	0.711068
Topbp1	-0.174677	0.41294	0.711068
Gtpbp3	0.266816	0.413364	0.711679
Sars2	-0.216718	0.413713	0.712123
Zbtb11	-0.291446	0.41376	0.712123
Tmed1	0.535316	0.41397	0.712272
Get4	-0.206256	0.413984	0.712272
Cenpn	0.216531	0.414217	0.712471
Rp2	0.232395	0.414237	0.712471
Rara	-0.446226	0.414403	0.712639
Crnde	0.465223	0.414837	0.713266
Trim6	-0.289373	0.415028	0.713403
Vwa8	0.27769	0.415054	0.713403
Sf3a3	0.244493	0.415185	0.713509
Ap2b1	0.203377	0.415469	0.713878
Thumpd3	0.203988	0.415592	0.713972
4930539E08Rik	0.470879	0.415725	0.714081
Ankle2	0.196644	0.415997	0.71443
Cdhr1	0.65286	0.416112	0.714467
Ccdc124	0.315931	0.416223	0.714467
Gm26707	0.806246	0.416247	0.714467
Cep104	-0.244108	0.416317	0.714467
2610020H08Rik	0.394373	0.416377	0.714467
Vps4b	0.199085	0.416433	0.714467
Flad1	-0.321682	0.416754	0.7148
Nedd8	0.282727	0.416765	0.7148
Tagln	0.500493	0.416879	0.714876
Hnrnpdl	0.207189	0.417415	0.715614
Dcaf11	0.242477	0.417454	0.715614
Pnpla7	-0.581551	0.417516	0.715614
Plxnd1	0.620164	0.417717	0.71584
Krr1	-0.200069	0.418124	0.716417
Cmpk2	-0.762685	0.418847	0.717538
Borcs7	0.365851	0.419141	0.717736
Cdc7	0.282268	0.419159	0.717736
She	0.389741	0.41922	0.717736
Cyth1	0.871744	0.41924	0.717736
Specc1	-0.258481	0.419401	0.717893
Sh3bp4	0.320155	0.419525	0.717901
Pdcd7	0.315717	0.419697	0.717901
Mb21d1	-0.439103	0.41975	0.717901
Sh3bp1	0.223106	0.419752	0.717901
Irx2	0.376613	0.419753	0.717901
Faap24	0.359887	0.419981	0.717993
Nprl3	-0.26731	0.420003	0.717993
Wrn	-0.322309	0.420014	0.717993
Slc5a11	0.513553	0.420411	0.718552
Tmem39b	0.404121	0.420554	0.718677
Col27a1	-0.579511	0.420711	0.718776
Fam129c	0.436012	0.42075	0.718776
Mllt11	0.561567	0.421015	0.71911
Ercc3	0.25542	0.421198	0.719202
BC055324	-0.251464	0.421253	0.719202
Zmym1	-0.287301	0.421278	0.719202
Pdp1	0.243956	0.42159	0.719313
Ilkap	-0.222036	0.421618	0.719313
Esrra	-0.352981	0.421619	0.719313
Mocs2	0.210586	0.42168	0.719313
Rbbp8	-0.237137	0.42169	0.719313
Slc46a3	0.712229	0.421996	0.719637
Ttc13	0.299171	0.422019	0.719637
Coro7	-0.320687	0.422092	0.719642
Ddit4l	-0.361394	0.42221	0.719724
Blnk	-0.65419	0.422392	0.719826
Cap1	-0.273434	0.42247	0.719826
Bhlhb9	-0.28714	0.422478	0.719826
Gstcd	-0.446855	0.422714	0.720109
Pnpt1	0.201043	0.423046	0.720556
Tysnd1	0.313235	0.423495	0.721203
Lrrc61	-0.589294	0.423783	0.721439
Large	0.445102	0.423838	0.721439
Nlk	-0.309104	0.423843	0.721439
Mre11a	-0.186192	0.42407	0.721683
Parva	0.387256	0.424125	0.721683
MGP_129S1SvImJ_G0016241	0.24114	0.424423	0.722071
Dnajb12	0.223313	0.424656	0.722348
Tpr	0.228236	0.424777	0.722357
Ndel1	0.375418	0.42481	0.722357
Ice1	0.270799	0.424907	0.722357
C2cd5	0.561735	0.424977	0.722357
Sptlc1	0.265617	0.425019	0.722357
S100a1	0.574725	0.42508	0.722357
Rab6b	-0.412792	0.425173	0.722396
Oard1	0.231919	0.425271	0.722444
Mks1	-0.22804	0.425388	0.722525
Ppp2r2a	0.204675	0.425465	0.722537
Col26a1	0.696199	0.425587	0.722625
Msh6	0.268801	0.425698	0.722673
Elavl2	-0.55711	0.425755	0.722673
Rabgap1l	-0.515922	0.426057	0.723067
Fermt2	0.300081	0.426274	0.723317
Cops5	0.195265	0.426403	0.723375
Ap3d1	-0.197739	0.426448	0.723375
Sh3bp5l	-0.476888	0.426599	0.723458
Zc3h8	-0.487147	0.426648	0.723458
Spaca6	0.508567	0.426734	0.723458
Exosc8	-0.16096	0.426844	0.723458
Cenpb	-0.252841	0.426846	0.723458
Zfp869	0.604105	0.426968	0.723537
Cops7a	-0.275006	0.427033	0.723537
Pgpep1	0.375132	0.427428	0.724026
Vac14	0.448243	0.427461	0.724026
Col1a1	0.527064	0.42818	0.725124
Lmbrd1	-0.291352	0.42831	0.725226
Creb1	0.228477	0.428398	0.72523
Mn1	-0.799021	0.428521	0.72523
Pak2	0.234741	0.428575	0.72523
Skiv2l	0.373051	0.428623	0.72523
Luc7l3	0.305116	0.428726	0.72523
Gosr1	0.200798	0.428765	0.72523
Rmi1	-0.338271	0.428831	0.72523
Lrrc47	0.179622	0.428918	0.72523
Zfp260	-0.150047	0.428968	0.72523
Xpot	-0.153269	0.429039	0.72523
Oas1c	0.722306	0.429098	0.72523
Zfp637	0.374235	0.429259	0.72523
Apitd1	-0.327129	0.429292	0.72523
Capn1	-0.200192	0.429389	0.72523
Cald1	0.309905	0.429389	0.72523
Ifi35	0.592491	0.429434	0.72523
Rnf126	-0.454417	0.429599	0.725391
Pomk	-0.359931	0.429897	0.725776
Strip1	-0.31472	0.430105	0.726009
Myo1a	0.672426	0.430239	0.726069
Ptcd1	0.237627	0.430345	0.726069
Pin1	-0.250308	0.430352	0.726069
Atm	-0.196378	0.430476	0.726161
Suco	-0.249375	0.430584	0.726181
Zfp68	0.269567	0.430629	0.726181
Amer1	-0.341705	0.430752	0.726271
Mapk6	0.19606	0.430896	0.726396
Oxr1	-0.255867	0.431107	0.726493
Tmppe	0.241305	0.431129	0.726493
Cct3	-0.296317	0.431165	0.726493
Lmbrd2	0.301096	0.431392	0.726675
Hyls1	-0.265855	0.43146	0.726675
Stk11ip	0.280057	0.431483	0.726675
Impdh1	0.303089	0.431735	0.726982
Ubox5	0.461744	0.431825	0.727015
Pm20d1	0.410116	0.431896	0.727016
Rnpep	0.334593	0.432325	0.727619
Gm17300	0.246405	0.43244	0.727694
Chic2	0.212688	0.432522	0.727714
Npc2	-0.25684	0.432629	0.727775
Pggt1b	-0.394219	0.43271	0.727794
Slain1	-0.44268	0.432903	0.727999
Tango2	-0.246305	0.433283	0.72852
B3gnt5	0.277019	0.433477	0.728679
Npr3	0.573583	0.43355	0.728679
Kif11	0.153071	0.433638	0.728679
Fam168b	-0.188467	0.433659	0.728679
Zc3h13	-0.203486	0.433787	0.728776
Uhrf1	-0.183353	0.434035	0.729075
Patl2	0.999662	0.434278	0.729276
Gtf2h4	-0.602138	0.434296	0.729276
1810043H04Rik	0.539111	0.434624	0.729676
Hint1	0.275374	0.434737	0.729676
Dnajc25	-0.304443	0.434771	0.729676
Sirt2	-0.35481	0.434914	0.729676
Ero1l	-0.425146	0.435026	0.729676
Mmp2	0.346893	0.435027	0.729676
Pde4a	0.346212	0.435028	0.729676
Ehd1	0.220835	0.435171	0.729798
Clasp1	-0.215223	0.435487	0.730089
Mms22l	0.218628	0.435608	0.730089
Runx1t1	0.652292	0.43561	0.730089
Strap	-0.710885	0.435626	0.730089
Sdhaf2	0.198432	0.436086	0.730741
Ccdc12	-0.269065	0.436211	0.730832
MGP_129S1SvImJ_G0017335	-0.294914	0.43645	0.731113
Yars	-0.239433	0.436683	0.731328
C1rl	-0.657369	0.436783	0.731328
Fxyd4	-0.461102	0.43679	0.731328
Aes	0.219361	0.437204	0.731811
Basp1	-0.492147	0.437219	0.731811
Atp7a	0.339896	0.437315	0.731852
Bcl2l13	-0.183566	0.437555	0.731948
Elp5	-0.314213	0.437582	0.731948
Soat2	0.650661	0.437584	0.731948
Ctc1	0.217973	0.437779	0.732062
Stambp	0.527986	0.437794	0.732062
Grip1	-0.477544	0.437958	0.732217
Clptm1l	-0.258013	0.438145	0.732412
Gbas	0.372298	0.438272	0.732504
Sf3a2	0.374266	0.438342	0.732504
Napepld	0.3126	0.438497	0.732538
Acad10	-0.421072	0.438552	0.732538
Uba5	0.225388	0.438575	0.732538
Snx17	0.272053	0.438669	0.732578
Hs6st1	0.222856	0.438753	0.7326
Slx4ip	0.263111	0.439007	0.732735
Ppp2cb	0.27458	0.439077	0.732735
Rab21	0.268236	0.439173	0.732735
Celsr1	-0.353833	0.439178	0.732735
Tspan14	0.404292	0.439348	0.732735
Ubxn6	-0.27293	0.439418	0.732735
Snx16	0.297782	0.439455	0.732735
Rrp12	-0.278633	0.439488	0.732735
Os9	0.348358	0.439564	0.732735
Impdh2	-0.431225	0.439571	0.732735
Pla2g12a	-0.683155	0.439613	0.732735
Msl2	0.222113	0.439986	0.733238
Prps1l3	-0.280204	0.440189	0.733255
Qtrt1	0.270373	0.440218	0.733255
Slc12a8	-0.507263	0.440261	0.733255
Cnot9	-0.159298	0.440366	0.733255
Eogt	0.242572	0.440414	0.733255
Gm340	-0.347088	0.440532	0.733255
Qtrtd1	-0.276887	0.440542	0.733255
Paip2b	0.277666	0.440563	0.733255
Tprgl	-0.319838	0.440662	0.733303
Klhl24	0.252547	0.440956	0.733675
Snx30	-0.288235	0.441195	0.733954
Gpr143	-0.673254	0.441312	0.734031
Polb	0.389497	0.441483	0.734197
Ddr2	-0.655157	0.441646	0.734351
Macf1	-0.341558	0.441903	0.734632
Top3b	0.16945	0.441999	0.734632
Srgap3	-0.282143	0.442028	0.734632
Smim11	0.641864	0.442167	0.734744
Plagl2	0.330548	0.442337	0.734909
Tmem11	-0.344695	0.442655	0.735319
Pex12	-0.285987	0.442868	0.735555
Nmral1	-0.260341	0.442942	0.73556
Ppm1d	0.271172	0.443518	0.736155
Proser2	-0.427583	0.443562	0.736155
Slc16a1	-0.214219	0.443602	0.736155
Fam134b	0.487585	0.443639	0.736155
Gm11613	-0.70699	0.443664	0.736155
Shisa5	0.217029	0.443727	0.736155
Pyurf	-0.346843	0.443866	0.736227
Naa50	0.153026	0.443996	0.736227
Pacsin3	-0.378822	0.444011	0.736227
Numa1	-0.210307	0.444055	0.736227
Tmem251	-0.287214	0.444308	0.736528
Mblac2	-0.335554	0.444456	0.736609
B3galt6	-0.358202	0.444499	0.736609
Fndc3b	-0.285423	0.444723	0.736862
Cpt2	0.309856	0.444951	0.73708
Susd5	0.805367	0.445055	0.73708
Crtc2	0.429111	0.445112	0.73708
Crtc3	-0.528097	0.44514	0.73708
Zc4h2	-0.424563	0.445228	0.737109
Kansl1	0.197866	0.445362	0.737213
Trip13	0.186686	0.446059	0.738248
MGP_129S1SvImJ_G0028615	0.333204	0.446194	0.738305
Itfg1	0.282352	0.446236	0.738305
Arhgef25	0.385736	0.446321	0.738327
Tmem158	0.407942	0.446523	0.738544
Foxo1	0.206688	0.446728	0.738703
Nedd4l	-0.267758	0.446762	0.738703
Ltbp2	-0.651584	0.446983	0.738787
Smc2	0.180368	0.447016	0.738787
Gstm3	-0.552026	0.447082	0.738787
Usp12	-0.304268	0.447098	0.738787
Rims2	-0.580484	0.44727	0.738872
Nudt19	0.245549	0.447329	0.738872
Fam169a	0.148773	0.447419	0.738872
Gm21817	0.586185	0.447435	0.738872
Psmd3	0.188565	0.447536	0.738921
Myo10	0.155522	0.447693	0.739042
Atp2a3	0.554358	0.447753	0.739042
Ube2s	0.151273	0.447942	0.739142
Atp6v1e1	0.1875	0.447956	0.739142
3110043O21Rik	0.268094	0.4481	0.739261
Pld2	0.469132	0.448552	0.739889
Tnfaip1	-0.211321	0.448775	0.740139
Jag2	-0.529679	0.44886	0.740162
Dctn3	0.236905	0.449025	0.740315
Btf3l4	-0.159403	0.449836	0.741351
Gm26582	-0.466351	0.449859	0.741351
1810026J23Rik	0.262596	0.449941	0.741351
Zfp788	0.334332	0.449972	0.741351
Hspa2	0.396077	0.450055	0.741351
D930016D06Rik	0.294919	0.450091	0.741351
Sez6l	-0.755904	0.450154	0.741351
Has2	0.796036	0.450311	0.741424
Hic2	0.39736	0.450342	0.741424
Sstr5	-0.523538	0.450619	0.741763
Rsrc1	-0.217445	0.450837	0.741797
Nsun2	0.227739	0.450956	0.741797
Cdk5	-0.679013	0.450982	0.741797
Klf10	-0.29237	0.450996	0.741797
Itfg2	0.245244	0.450999	0.741797
Actr1b	0.182662	0.451248	0.742079
Mfsd4a	-0.238249	0.451314	0.742079
Mrps23	-0.280107	0.451444	0.742175
Slc39a4	-0.363966	0.45156	0.742248
Hdac7	0.532904	0.452235	0.74324
Smim3	0.460111	0.45244	0.743459
Srgap2	-0.240576	0.452639	0.743639
3830417A13Rik	-0.579687	0.452693	0.743639
Cog8	-0.347829	0.4528	0.74364
Smyd4	-0.211243	0.452838	0.74364
Fbxl4	0.309705	0.452973	0.743745
Lrrc1	0.292573	0.453073	0.743791
Rad9a	0.270688	0.453427	0.744252
Ammecr1l	-0.272282	0.453612	0.744439
Atg7	0.275772	0.453958	0.744889
Cdkl2	0.354791	0.454043	0.744909
Maoa	0.217876	0.454516	0.745381
Zfp830	0.233335	0.454544	0.745381
Fam13b	0.471824	0.454562	0.745381
Gsk3b	0.56299	0.454618	0.745381
Wrap73	0.287973	0.454842	0.7455
Stx6	0.252429	0.454847	0.7455
Eif4b	0.132989	0.454907	0.7455
Zfp444	-0.276784	0.455002	0.745538
Xab2	-0.20961	0.455183	0.745716
Mtss1l	0.406167	0.455425	0.745995
Hs6st2	-0.713025	0.455549	0.746036
Frat2	0.476531	0.455594	0.746036
Usp35	0.476612	0.455765	0.746197
Lims1	0.143453	0.455907	0.746312
Fbxw2	0.209263	0.456208	0.746686
Prkrip1	-0.279799	0.456824	0.747495
Nme2	-0.386613	0.456968	0.747495
Ctsl	0.226605	0.45705	0.747495
Gm26792	-0.300048	0.45708	0.747495
Spag5	-0.190333	0.457104	0.747495
Upf1	0.357405	0.457136	0.747495
Usp54	-0.376191	0.457256	0.747573
Exoc3	0.184934	0.457407	0.747601
Tmem237	0.31141	0.45746	0.747601
Smc5	0.255713	0.457518	0.747601
Smurf1	0.234961	0.457587	0.747601
Azi2	-0.22244	0.457634	0.747601
Fmn1	0.641695	0.458222	0.748443
Slc35a1	0.328033	0.4585	0.74878
Cdc42bpa	0.246107	0.458693	0.748976
Slit3	0.793496	0.458958	0.749179
Zfp334	-0.454716	0.459078	0.749179
Zfp961	0.317611	0.459157	0.749179
Pcgf6	-0.162523	0.459185	0.749179
Plpp2	-0.486181	0.459201	0.749179
Tram2	-0.276829	0.459482	0.749179
Gemin7	-0.356252	0.459573	0.749179
Prickle1	0.458113	0.459576	0.749179
MGP_129S1SvImJ_G0021680	-0.610411	0.459583	0.749179
Lhx6	0.616584	0.459706	0.749179
Efcab12	-0.446648	0.459845	0.749179
Lrp12	-0.495177	0.459911	0.749179
Alpl	-0.223673	0.459928	0.749179
Gnai2	-0.428143	0.459974	0.749179
Atp11c	-0.211485	0.459975	0.749179
Sgce	-0.508094	0.460039	0.749179
Vkorc1	0.429296	0.460161	0.749179
E2f5	-0.324279	0.460192	0.749179
Smtn	0.618264	0.460266	0.749179
Smg5	0.180009	0.460373	0.749179
Ago2	0.193674	0.460397	0.749179
Paqr9	-0.49682	0.460413	0.749179
Erc2	-0.378941	0.460482	0.749179
Slc25a35	-0.425047	0.460689	0.749399
Fggy	-0.492373	0.46092	0.749656
Fxr2	0.264646	0.461048	0.749669
Tex19.2	-1.14789	0.461113	0.749669
Gm17354	-0.41475	0.461145	0.749669
Nolc1	-0.237697	0.461294	0.749793
Poldip3	-1.02305	0.461384	0.749822
Ect2	-0.331585	0.46154	0.749957
Ccdc34	0.317867	0.461697	0.749995
MGP_129S1SvImJ_G0029387	0.372102	0.461708	0.749995
Ttc28	0.512171	0.461791	0.750012
Stau2	0.306852	0.461998	0.750123
Prdx1	0.277245	0.462005	0.750123
Herpud2	0.204193	0.462104	0.750167
Pigc	0.405686	0.462554	0.75078
Gaa	0.332112	0.46269	0.750883
Zfr	-0.214872	0.463279	0.751689
Otulin	0.330085	0.463332	0.751689
Dnaaf5	0.242642	0.46373	0.75211
Utp6	0.214349	0.463737	0.75211
Exoc2	0.260222	0.463834	0.752149
Mical3	-0.247109	0.46411	0.752401
Hacd3	-0.188171	0.464134	0.752401
Ppp1r26	-0.552784	0.464342	0.752455
Lsm10	0.243732	0.464376	0.752455
Mis12	0.227466	0.464386	0.752455
Shmt2	-0.190648	0.464566	0.75263
Mmab	0.230279	0.464803	0.752785
Zcchc2	-0.253035	0.464865	0.752785
Sarm1	0.622772	0.46493	0.752785
Ly6e	0.271227	0.464953	0.752785
Kif5a	-0.454215	0.465257	0.753063
Ndufs8	-0.22776	0.46532	0.753063
Cenpk	-0.445368	0.465438	0.753063
Ap1g2	-0.391102	0.465453	0.753063
Sh3kbp1	0.558312	0.465489	0.753063
Leo1	0.199368	0.465652	0.753209
Jakmip1	0.447395	0.465976	0.753615
9330182L06Rik	0.458474	0.466142	0.753766
Bre	0.206565	0.466288	0.753812
Ndufs4	0.269461	0.466316	0.753812
Zfp532	-0.294965	0.466405	0.753814
Ptpn23	0.252406	0.466477	0.753814
Cdipt	-0.267223	0.466536	0.753814
Rgmb	0.582824	0.466717	0.753989
Bcat2	-0.650676	0.466891	0.754152
Sdf4	0.163575	0.467585	0.755155
Trim28	-0.276742	0.467689	0.755205
Cnot4	0.333646	0.467832	0.755223
Atxn2l	0.265599	0.467913	0.755223
Man2c1	0.231384	0.467919	0.755223
Dnajb4	-0.394538	0.468119	0.755429
Tmem80	0.493205	0.46825	0.755523
Mina	-0.284204	0.468744	0.756202
Sptbn2	0.583847	0.468951	0.756345
Aars	0.228877	0.469237	0.756345
Atf5	-0.393397	0.469253	0.756345
Dirc2	0.208612	0.469317	0.756345
Hddc3	-0.7377	0.469318	0.756345
Nap1l3	-0.327099	0.469336	0.756345
Ptch2	0.312723	0.469345	0.756345
Gprasp1	-0.181442	0.469631	0.756591
Gpr157	-0.798563	0.469693	0.756591
Serpine3	-0.62419	0.469761	0.756591
Il34	0.656756	0.469904	0.756591
Puf60	0.274526	0.469988	0.756591
Zdhhc13	-0.229132	0.470021	0.756591
Atp6v0a4	0.600726	0.470056	0.756591
Pcmt1	-0.200611	0.470082	0.756591
Xpnpep1	-0.220987	0.470385	0.75696
Npdc1	0.343608	0.470622	0.757193
Stx2	0.483176	0.470675	0.757193
Pds5b	0.244022	0.470778	0.757241
Lmnb1	-0.218898	0.471123	0.757599
Edn1	-0.558053	0.471148	0.757599
Slc11a1	-0.542536	0.471326	0.757768
Herc6	-0.615592	0.472137	0.758954
Pdia4	0.249872	0.472328	0.759144
Chordc1	0.213434	0.472413	0.759162
Ldoc1	-0.611683	0.472552	0.759212
Myg1	-0.617685	0.472674	0.759212
Usp3	0.397195	0.472694	0.759212
Gbe1	-0.345399	0.472738	0.759212
Bhlhe41	-0.874177	0.472827	0.759238
Sohlh2	-0.304556	0.473113	0.759579
Zfp473	-0.230531	0.473338	0.759823
Ppih	0.245638	0.473499	0.759831
H2afv	0.180959	0.473572	0.759831
Armcx5	-0.405123	0.473644	0.759831
Eef2k	0.298945	0.473661	0.759831
Rnf6	-0.254159	0.47371	0.759831
Wdfy2	0.447102	0.473881	0.759986
Pi4ka	0.229999	0.474227	0.760423
Asrgl1	0.285225	0.474557	0.760742
Appbp2	-0.194117	0.474659	0.760742
Gm16973	-0.303669	0.474717	0.760742
Sart3	0.227709	0.47472	0.760742
Trmo	0.252224	0.474925	0.760954
Casp8	0.513773	0.475175	0.761237
Rpl4	-0.160386	0.4753	0.761318
Snrpd3	0.379976	0.475487	0.7615
Malsu1	-0.421743	0.475731	0.761774
Nt5c3b	-0.269873	0.475971	0.761981
Eif4ebp2	0.184648	0.476008	0.761981
Prss8	0.475434	0.476219	0.76202
Ogfod3	0.276666	0.476271	0.76202
Gm5617	-0.710958	0.476303	0.76202
Plbd1	-0.663577	0.476327	0.76202
MGP_129S1SvImJ_G0032424	-0.444649	0.476695	0.762278
Ptpn6	0.337811	0.476754	0.762278
Eps15l1	0.262218	0.476835	0.762278
Babam1	0.339968	0.476838	0.762278
Pqbp1	-0.238993	0.476857	0.762278
Lactb2	0.206491	0.477013	0.762411
Prmt6	0.282041	0.477254	0.762678
Mllt1	-0.504885	0.477384	0.762724
Gmppb	-0.440605	0.477494	0.762724
Myom3	-0.706988	0.477504	0.762724
Cdkn2aip	0.185326	0.477625	0.7628
Ddx4	0.330356	0.477875	0.763081
Cnksr2	0.362384	0.478077	0.763247
Mast2	-0.25915	0.478126	0.763247
Zc2hc1c	-0.487263	0.478334	0.763435
Banf1	0.252944	0.478391	0.763435
Akap11	0.15768	0.478727	0.763778
MGP_129S1SvImJ_G0028559	0.202189	0.478754	0.763778
Supv3l1	-0.189159	0.478949	0.76397
Nr0b1	-0.260079	0.47909	0.764078
MGP_129S1SvImJ_G0029370	-0.37003	0.479237	0.764104
Eid2b	0.319618	0.479298	0.764104
Pgm2l1	-0.328781	0.479328	0.764104
Map9	0.346989	0.479888	0.764879
Mapk14	0.214141	0.480181	0.765228
Pde4dip	0.212109	0.480305	0.765308
Mdm1	-0.255014	0.481052	0.766381
Fbxl8	-0.564377	0.481225	0.766537
Cog7	-0.308166	0.481585	0.766858
Tmem9	0.340952	0.481614	0.766858
Zcchc9	0.242715	0.481759	0.766858
Nme7	-0.296866	0.481901	0.766858
Itgav	-0.201259	0.482054	0.766858
Ctcf	0.275063	0.482078	0.766858
Golim4	0.23043	0.48211	0.766858
Shfm1	-0.321735	0.482142	0.766858
Srrm1	0.14019	0.482161	0.766858
Jak1	-0.281893	0.482167	0.766858
Cad	0.165078	0.482251	0.766875
Med19	-0.435248	0.482481	0.767086
Sufu	0.226241	0.482533	0.767086
Sec24b	-0.213253	0.482798	0.767364
Tcf7	0.326146	0.482856	0.767364
Atl2	0.214059	0.483019	0.767425
Prr5l	0.455305	0.483079	0.767425
Snf8	-0.359886	0.483117	0.767425
Ash2l	0.201096	0.483254	0.767425
D430019H16Rik	-0.745975	0.483321	0.767425
Hexim2	-0.324165	0.48339	0.767425
Esco2	-0.174423	0.483413	0.767425
Rusc2	0.36799	0.483532	0.767454
Flcn	0.232871	0.483702	0.767454
Psmc3	0.20592	0.483721	0.767454
Mfsd13a	-0.350689	0.483728	0.767454
Rcor1	-0.211746	0.483972	0.767498
Qrich1	0.195959	0.483982	0.767498
Blcap	0.32111	0.484011	0.767498
Lgi2	0.625996	0.484053	0.767498
Stac2	0.657648	0.484143	0.767524
Tssc4	-0.241761	0.484344	0.767718
Tbc1d8b	-0.436845	0.484414	0.767718
Mex3c	-0.269252	0.484554	0.767823
Necap1	-0.229567	0.484726	0.767978
Tex9	0.344832	0.484892	0.768124
Bcap29	-0.377195	0.485561	0.769065
Timm21	-0.339091	0.485752	0.76921
Flii	-0.229422	0.485817	0.76921
Mettl2	-0.150216	0.485875	0.76921
Snrpc	-0.46985	0.486054	0.769288
Xkr5	0.327364	0.486073	0.769288
Ift43	0.500113	0.486459	0.769584
Mvb12a	-0.207542	0.486461	0.769584
Slc30a6	-0.348715	0.486483	0.769584
BC004004	-0.29016	0.486734	0.769837
Ap1m1	0.337587	0.486916	0.769837
Smarca2	-0.396141	0.486938	0.769837
Dnal4	0.397644	0.486941	0.769837
Gm17066	-0.370217	0.487317	0.770314
Kctd9	-0.223968	0.487639	0.770579
Zfp709	-0.50153	0.487656	0.770579
Ror2	-0.219873	0.487708	0.770579
Fam173a	0.425193	0.487933	0.770816
Atg2b	-0.287365	0.488175	0.771065
Ubiad1	-0.329684	0.488276	0.771065
Plpp3	0.245377	0.488314	0.771065
Phldb2	0.338293	0.488391	0.771069
Gcc1	0.370458	0.488655	0.771368
Taf1a	-0.229435	0.488855	0.771566
Ptrhd1	-0.360773	0.489091	0.771822
Zfp42	-0.211262	0.489419	0.772221
Mettl10	0.479797	0.4895	0.772231
Fam214b	-0.297374	0.489629	0.772316
Mfsd2b	-0.476132	0.489736	0.77236
Smad7	0.206975	0.489806	0.77236
Tfrc	0.357637	0.489914	0.772413
D11Wsu47e	-0.22601	0.489994	0.772422
Grm4	-0.735113	0.49015	0.77255
Dedd	-0.361439	0.490507	0.772941
Ly75	0.377707	0.490547	0.772941
Ppm1f	0.204781	0.490679	0.77303
Slc9a8	0.441747	0.490761	0.773042
Fnip1	-0.33618	0.490937	0.773121
Snord16a	0.47787	0.490961	0.773121
Ccdc50	-0.197857	0.491353	0.773621
Zfyve27	0.248843	0.4917	0.774051
Galnt3	0.584457	0.491798	0.774086
Cyb561d1	-0.347263	0.492047	0.774361
Clpx	-0.197968	0.492317	0.774614
Masp2	0.606652	0.492413	0.774614
Arhgef10l	-0.335054	0.492433	0.774614
Tmem238	0.442844	0.492957	0.77532
Ranbp6	-0.261557	0.493054	0.775348
Wee1	0.252316	0.493199	0.775348
Gpr108	0.272069	0.493259	0.775348
Mov10	0.147118	0.493415	0.775348
Urah	0.406019	0.493455	0.775348
Ica1	-0.545082	0.493505	0.775348
Epm2a	0.47252	0.493573	0.775348
Pbdc1	0.173055	0.493574	0.775348
Palb2	-0.193165	0.493859	0.775679
Tjp2	-0.176446	0.494118	0.775967
Dhdh	0.369975	0.494446	0.776365
Pip5k1a	-0.183234	0.494596	0.776483
Mxra8	-0.447134	0.494766	0.776632
Calhm2	0.300247	0.494954	0.77681
Pdpk1	-0.277101	0.495363	0.777182
Vipas39	-0.30434	0.495562	0.777182
Bcdin3d	0.46253	0.495569	0.777182
Ccdc114	0.416686	0.495635	0.777182
Tbl1xr1	-0.152538	0.495663	0.777182
Mphosph8	0.200005	0.495665	0.777182
Rplp2	-0.23759	0.495717	0.777182
Acvr1	0.329102	0.495906	0.777329
Gpatch1	-0.343733	0.495961	0.777329
Ddb1	0.155209	0.496036	0.777329
Abtb2	-0.312656	0.496373	0.777739
Adarb1	0.261745	0.4965	0.777781
Tpd52l1	0.260834	0.496583	0.777781
Cdh2	0.534549	0.496625	0.777781
Atp6v0d1	0.272559	0.496716	0.777806
Cdca2	-0.154329	0.496846	0.77789
Cep78	-0.200671	0.497171	0.778271
2210013O21Rik	-0.344132	0.497282	0.778271
Acaca	-0.221526	0.497314	0.778271
Irak2	-0.242949	0.4974	0.778287
4930579G24Rik	0.248616	0.4977	0.778639
St3gal2	0.297695	0.498168	0.779136
Rabggtb	-0.154632	0.498179	0.779136
Edem1	0.181059	0.498243	0.779136
Scap	0.393416	0.498507	0.77943
Arl8a	-0.305873	0.4986	0.779459
Cuedc1	0.41703	0.498866	0.77961
Lrrc28	-0.271947	0.498922	0.77961
Smu1	-0.133548	0.498992	0.77961
2310039H08Rik	0.380974	0.498998	0.77961
Sall2	0.40054	0.499209	0.779711
Zc3hav1l	0.156279	0.499214	0.779711
Tbcel	0.220231	0.4995	0.780008
Fastk	0.307958	0.499555	0.780008
Pold3	-0.15703	0.499679	0.780083
Crtac1	-0.577518	0.499756	0.780084
Rnf103	0.398713	0.49983	0.780084
Tarbp2	0.449545	0.500002	0.780186
Amot	0.784814	0.500046	0.780186
Arhgef2	0.25388	0.500163	0.780251
MGP_129S1SvImJ_G0027940	-0.168464	0.500289	0.780329
Zfp949	0.32588	0.500634	0.78075
Nsun3	0.177539	0.500751	0.78081
Celf1	-0.15063	0.500823	0.78081
Nudt13	0.249338	0.501112	0.781144
Kdelc2	0.283084	0.50119	0.781147
Ipo13	0.262867	0.501292	0.781188
Plk3	0.418333	0.501423	0.781275
Git1	0.238739	0.501697	0.781525
Pms2	-0.197484	0.501735	0.781525
Ddx46	0.172999	0.502124	0.782014
Bard1	0.154469	0.502332	0.78222
Pten	-0.188137	0.502427	0.78225
Rbm28	-0.253185	0.502712	0.782312
1700037H04Rik	-0.184566	0.502716	0.782312
Atg16l2	0.492042	0.502852	0.782312
Kcnip2	0.482409	0.502871	0.782312
Mrpl32	0.17402	0.502903	0.782312
Tex261	-0.267098	0.502921	0.782312
Pigk	-0.205859	0.503027	0.782312
Fam83d	0.258233	0.503072	0.782312
Pfdn1	-0.207238	0.503311	0.782567
D5Ertd579e	-0.263236	0.503453	0.782671
Zfp113	0.26994	0.503646	0.782852
Sec11a	-0.541401	0.503732	0.782869
Arsk	-0.391369	0.503925	0.783051
Cep152	-0.308189	0.504136	0.783261
Rhof	0.608372	0.504495	0.783702
Pcgf3	-0.159298	0.504875	0.784031
Pdzd11	-0.151438	0.504901	0.784031
Loxl2	0.645109	0.504934	0.784031
Snx15	0.336173	0.505203	0.784331
Tmprss5	-0.634022	0.505365	0.784464
Sra1	0.220846	0.505466	0.784472
Neat1	0.409474	0.505551	0.784472
9430016H08Rik	0.305612	0.505702	0.784472
Fam193b	0.203507	0.505726	0.784472
Ints1	-0.199123	0.505818	0.784472
Brsk1	0.513018	0.505825	0.784472
1700102P08Rik	-0.52985	0.506204	0.784943
Nectin1	0.265876	0.506331	0.785004
Gm16314	-0.482608	0.506395	0.785004
Rab34	0.357576	0.506867	0.785422
Dnmt3l	0.342804	0.506921	0.785422
Tmem30b	-0.379052	0.506924	0.785422
Pip5k1c	0.248116	0.507015	0.785422
0610009O20Rik	-0.197263	0.507051	0.785422
Zap70	-0.575624	0.507121	0.785422
March7	0.23199	0.507586	0.785787
Ncln	-0.285366	0.507658	0.785787
Poli	-0.286471	0.507732	0.785787
Mrpl52	0.304582	0.507966	0.785787
Spats2l	-0.337853	0.507987	0.785787
Chrac1	0.494146	0.508026	0.785787
Fos	-0.665309	0.508032	0.785787
Prmt3	-0.180755	0.508072	0.785787
Mtif3	0.260681	0.508168	0.785787
Cpt1c	-0.235894	0.50818	0.785787
Fam118a	-0.205266	0.50822	0.785787
Ubxn1	0.204019	0.508283	0.785787
Cux1	0.235308	0.508422	0.785787
Ppfia3	-0.588123	0.508467	0.785787
Ampd3	0.455997	0.508495	0.785787
Fam122b	0.245055	0.508925	0.786334
Sltm	-0.16994	0.509053	0.786356
Pygl	-0.51151	0.509163	0.786356
Nfatc4	-0.590359	0.50931	0.786356
1110032A03Rik	0.42486	0.509384	0.786356
Mmachc	0.2632	0.509509	0.786356
MGP_129S1SvImJ_G0018404	-0.252773	0.509531	0.786356
Galnt10	0.482552	0.509546	0.786356
Abhd17a	0.372792	0.509561	0.786356
Foxk2	0.281795	0.50964	0.786356
Polk	-0.265757	0.509765	0.786356
Mir17hg	0.190575	0.509775	0.786356
Sap18	-0.176773	0.510213	0.786914
Gns	0.276527	0.51042	0.787104
Pithd1	-0.40868	0.510488	0.787104
2010001A14Rik	-0.466593	0.510582	0.787131
Cntrl	-0.23585	0.510689	0.787179
Nt5dc3	0.268469	0.510797	0.787228
Tgds	-0.200429	0.511076	0.787512
4931414P19Rik	-0.567294	0.511133	0.787512
Stard5	-0.359463	0.511383	0.787779
Gm42434	-0.451579	0.511482	0.787815
Sec22c	0.236863	0.511648	0.787953
Dis3	-0.158086	0.511888	0.788171
Nes	0.350311	0.511942	0.788171
Ipo9	-0.211379	0.512162	0.788393
Slc35d2	-0.303648	0.512492	0.788783
Serbp1	0.188493	0.512639	0.788845
Smndc1	-0.326624	0.512771	0.788845
Plekhg1	0.263914	0.512778	0.788845
Snrnp40	0.162546	0.512881	0.788845
Larp4b	0.179322	0.513097	0.788845
Fam134a	0.499244	0.513265	0.788845
Slc25a31	0.363402	0.513276	0.788845
Smox	0.346243	0.513331	0.788845
Tmem38a	0.368992	0.513386	0.788845
Mrpl24	0.313787	0.513438	0.788845
Eefsec	-0.30705	0.513443	0.788845
Tmem165	0.221614	0.513519	0.788845
Srrd	0.440902	0.513553	0.788845
Usp11	-0.355081	0.513599	0.788845
Ecd	0.179731	0.513687	0.788864
Ipo11	-0.148635	0.513805	0.788927
H2afx	-0.403975	0.513989	0.789093
Nelfe	-0.194195	0.5143	0.789449
Socs5	-0.300696	0.514445	0.789449
Usp31	0.153426	0.514518	0.789449
Dcun1d1	0.30453	0.514526	0.789449
Ttll4	-0.198248	0.514608	0.789458
Fam76b	0.194992	0.514805	0.789642
Man1a	0.238583	0.514895	0.789664
Fam234b	-0.32976	0.514987	0.789687
Mgat4b	-0.197812	0.515176	0.789861
Lyar	-0.161435	0.515292	0.789903
Phb	-0.194301	0.515356	0.789903
Eif2b1	0.23365	0.515567	0.790109
Lpcat1	-0.191454	0.515677	0.79016
Eif2b4	0.294912	0.51584	0.790293
Magi2	-0.542341	0.515999	0.790318
Atad2	0.130025	0.51606	0.790318
Rbmx2	0.174691	0.516085	0.790318
Pla2g16	-0.234621	0.516683	0.791116
Atox1	-0.284411	0.517082	0.79161
Cyb561a3	0.399256	0.517182	0.791646
Dsel	0.255509	0.517565	0.792114
Tmem126b	0.157298	0.518165	0.792876
Ptpn13	-0.258524	0.51826	0.792876
Cnppd1	-0.559715	0.518292	0.792876
Pcmtd1	0.231937	0.518527	0.793109
Tmem120a	-0.321706	0.518598	0.793109
Fbxo36	0.453665	0.518777	0.793233
Dgkz	0.481255	0.518872	0.793233
Ppp6r2	0.472213	0.518973	0.793233
Zbtb42	-0.675143	0.519055	0.793233
Slc50a1	-0.285806	0.519115	0.793233
2810474O19Rik	-0.255746	0.519163	0.793233
Eomes	0.402391	0.519291	0.793233
Map3k14	-0.440002	0.519292	0.793233
MGP_129S1SvImJ_G0030430	-0.397006	0.519449	0.793298
Abcc4	-0.362822	0.519488	0.793298
Cacna1a	0.303473	0.519634	0.793349
Zfp383	-0.337725	0.519675	0.793349
Tmem5	0.155077	0.519914	0.793597
Kitl	0.367478	0.520038	0.793669
Pip4k2c	-0.255309	0.520128	0.79369
Mob1b	0.151219	0.520311	0.793756
Stk33	-0.554831	0.520384	0.793756
Rap2a	-0.209377	0.520402	0.793756
Tceb3	-0.230012	0.520491	0.793775
Secisbp2	0.179458	0.520614	0.793846
Mical1	-0.176263	0.52071	0.793875
Atp6v1c1	-0.150236	0.520827	0.793938
Igfbp2	-0.251386	0.520934	0.793979
Atp13a3	0.136896	0.521018	0.793979
Cab39l	0.185419	0.521085	0.793979
Socs3	0.898331	0.521167	0.793988
Cluh	0.216593	0.521349	0.793994
Yap1	-0.165437	0.521462	0.793994
1700013H16Rik	-0.875981	0.521552	0.793994
C330027C09Rik	0.127721	0.521588	0.793994
B4galt1	-0.201055	0.521631	0.793994
Gm38190	0.329924	0.521668	0.793994
Rsrp1	-0.227345	0.521708	0.793994
1500009L16Rik	-0.234743	0.521942	0.794086
Impact	-0.343664	0.522023	0.794086
Ift140	-0.310146	0.522024	0.794086
Irak1	-0.243129	0.522102	0.794086
Cxcl16	0.43047	0.522152	0.794086
Gas1	-0.409776	0.522391	0.794253
Rbmx	0.186192	0.522507	0.794253
Schip1	0.307479	0.522532	0.794253
Tor1aip1	0.28155	0.522569	0.794253
Cul5	-0.147959	0.522655	0.794266
Aven	0.360196	0.522808	0.794382
Lamp1	0.1736	0.523364	0.795111
Wdr76	0.260115	0.523514	0.795222
Slc20a2	0.242482	0.523904	0.795613
Hdac11	0.520743	0.523925	0.795613
Pir	0.156336	0.524214	0.795935
Ebp	-0.218736	0.524394	0.796002
Zbtb7b	0.316133	0.524428	0.796002
Prkca	0.386512	0.524489	0.796002
Enpp5	0.394035	0.524576	0.796016
Sema4b	-0.316736	0.524881	0.796363
Dbr1	0.306924	0.525156	0.796605
Cetn2	0.193572	0.525194	0.796605
Pxmp4	0.483825	0.525498	0.796635
Aifm2	-0.27696	0.525695	0.796635
Rack1	0.197221	0.525787	0.796635
Sart1	-0.21499	0.525977	0.796635
Tmem55b	-0.265033	0.526111	0.796635
Traip	-0.285684	0.526236	0.796635
Wdr47	-0.182244	0.526308	0.796635
Cep126	0.276064	0.526325	0.796635
Gstm1	-0.256927	0.52642	0.796635
Crb3	-0.544358	0.5265	0.796635
Csrp1	0.239087	0.52653	0.796635
Sec61a2	0.250446	0.52657	0.796635
Rtp3	-0.571911	0.526723	0.796635
Bnc2	-0.350381	0.526765	0.796635
Ina	-0.276725	0.52678	0.796635
Ncoa3	-0.198594	0.52681	0.796635
Purg	0.434921	0.526824	0.796635
Wdr62	-0.131992	0.526872	0.796635
Man2a1	0.165387	0.526931	0.796635
Pkd1l1	-0.684605	0.526955	0.796635
Fabp5	-0.61304	0.526972	0.796635
Tbc1d12	0.231021	0.527042	0.796635
Lmbr1l	-0.219689	0.527045	0.796635
Plk2	0.387703	0.527062	0.796635
Casp8ap2	0.219942	0.527155	0.79666
Ddx51	0.250265	0.527248	0.796684
Gmnn	0.178871	0.52776	0.797341
Bid	-0.207207	0.527974	0.797474
Kif21a	0.351405	0.528002	0.797474
Sh2d5	0.609261	0.528089	0.797489
Rgl1	-0.479501	0.528707	0.798306
Eif3d	-0.167085	0.528869	0.798341
Cyp2u1	-0.674057	0.528966	0.798341
Wbp4	0.171149	0.528974	0.798341
Klf16	-0.270952	0.529039	0.798341
Mier3	0.228752	0.529225	0.798488
Ttc19	-0.23343	0.529395	0.798488
Zc3h14	-0.234818	0.529515	0.798488
H2-M3	-0.514421	0.529542	0.798488
Arrdc4	-0.45368	0.529585	0.798488
Cutc	0.423575	0.529624	0.798488
Dixdc1	0.419696	0.529715	0.798488
Pum2	-0.312093	0.529753	0.798488
Ptprv	-0.405833	0.530181	0.798914
Mal	-0.476603	0.530265	0.798914
Nprl2	-0.532952	0.530268	0.798914
Xndc1	0.185491	0.530364	0.798943
Cd3e	-0.472487	0.530531	0.799027
Sac3d1	-0.301404	0.53059	0.799027
Msantd4	-0.177813	0.530651	0.799027
1110004E09Rik	-0.253667	0.530823	0.799168
Tmco4	-0.654355	0.531072	0.799357
Lmln	-0.414267	0.531102	0.799357
Abcb8	0.214635	0.531378	0.799471
Nfrkb	0.257817	0.531382	0.799471
5530601H04Rik	-0.213148	0.53141	0.799471
Nmd3	0.201361	0.531519	0.799519
Zfp639	0.394735	0.531644	0.799591
Rsrc2	-0.140732	0.531937	0.799914
Nox4	0.333456	0.532013	0.799914
Brwd3	0.192326	0.532178	0.79993
Eci2	0.243819	0.532185	0.79993
Mum1	-0.255919	0.532318	0.79993
Ccdc73	-0.29729	0.532333	0.79993
Prkcz	-0.239973	0.532624	0.800154
Serp1	0.178294	0.532637	0.800154
Memo1	0.248365	0.532717	0.800159
Clu	0.429234	0.532898	0.800314
Tmem206	0.264519	0.533036	0.800405
Bbip1	-0.168915	0.533427	0.800875
Ppp4r1	-0.205462	0.533591	0.801006
Ets1	-0.353026	0.534019	0.801532
Ech1	0.187315	0.534222	0.801721
Gm22582	-0.90032	0.534438	0.801848
Adap1	0.390929	0.534462	0.801848
Nif3l1	0.178053	0.534799	0.802237
Gnb2	0.179205	0.535171	0.802584
Gm12059	0.4249	0.535212	0.802584
Acadsb	0.145088	0.535263	0.802584
Ankra2	-0.187802	0.5358	0.80324
Yipf6	-0.122214	0.535856	0.80324
Phc2	0.280028	0.536361	0.803881
Fbxl3	0.211218	0.536925	0.80461
Rapsn	0.37872	0.537078	0.804723
Dnph1	-0.32847	0.537438	0.805145
1810055G02Rik	0.272961	0.537671	0.805378
Megf8	0.201944	0.53792	0.805635
Pi4kb	-0.2769	0.538189	0.805921
Diaph3	-0.153847	0.538317	0.805991
Zranb2	0.219537	0.538551	0.805991
Gga1	-0.167918	0.538557	0.805991
Ube2q1	0.22561	0.538564	0.805991
Slc39a14	-0.452974	0.538629	0.805991
Cpd	0.233596	0.538703	0.805991
Gtf2f2	-0.189082	0.538905	0.806176
Samm50	0.185635	0.539088	0.806182
Apom	0.559652	0.539223	0.806182
Zfp422	-0.32568	0.539269	0.806182
Ctdnep1	0.273025	0.539387	0.806182
Snx24	-0.353894	0.539498	0.806182
Alg13	0.165254	0.539568	0.806182
Pold1	0.157827	0.539579	0.806182
Gm26384	0.480328	0.53966	0.806182
Atp5e	0.311557	0.539723	0.806182
Camsap3	-0.207842	0.539816	0.806182
Lrrc49	-0.32552	0.539829	0.806182
Mrps18a	-0.257758	0.539863	0.806182
Prkacb	0.201891	0.539922	0.806182
Abhd1	0.295063	0.540066	0.806194
Gm12258	-0.580732	0.540161	0.806194
Ppfia4	-0.309431	0.540223	0.806194
Atp6v0a2	-0.159702	0.540304	0.806194
Ccdc181	-0.288666	0.540396	0.806194
Exph5	0.552379	0.54045	0.806194
Ppp1r12a	0.195622	0.540621	0.806194
Stat3	0.164505	0.540674	0.806194
Vapa	-0.184264	0.540685	0.806194
Trmt6	-0.218286	0.540708	0.806194
Timmdc1	0.196342	0.540932	0.80641
Asf1b	0.38278	0.541053	0.806475
Soga1	0.211105	0.541305	0.806735
Scarna9	-0.271404	0.541446	0.806829
Arl14ep	0.248322	0.541703	0.807011
Camk2d	-0.279703	0.541724	0.807011
Sec62	-0.169623	0.54195	0.807056
Epb41l4a	0.299287	0.542058	0.807056
Tfb1m	0.198833	0.542175	0.807056
Dnajb14	0.189231	0.542218	0.807056
Ugt8a	0.406088	0.542236	0.807056
Stx12	0.184301	0.542492	0.807056
Exoc5	-0.393876	0.542515	0.807056
Foxp4	0.22126	0.542544	0.807056
Galnt11	0.122965	0.54259	0.807056
Sec14l4	-0.531887	0.542666	0.807056
Utp20	0.185806	0.542679	0.807056
Gadd45b	-0.17731	0.542879	0.807056
Igf2	0.623224	0.543025	0.807056
Lrp3	0.718601	0.543072	0.807056
Arfip2	-0.202559	0.543227	0.807056
MGP_129S1SvImJ_G0022594	-0.14105	0.543299	0.807056
Gm42641	0.549195	0.543486	0.807056
Frmd8	-0.128115	0.543489	0.807056
Kpnb1	-0.181837	0.543561	0.807056
Taf7l	0.632577	0.543613	0.807056
Rfc3	-0.327461	0.543613	0.807056
Zfp827	0.305026	0.543639	0.807056
Pkp2	-0.245027	0.543641	0.807056
Greb1l	-0.433683	0.543664	0.807056
Cldn12	-0.145418	0.543704	0.807056
Dennd4a	0.320361	0.543895	0.807197
Ptbp3	-0.161065	0.544004	0.807197
Flrt2	-0.328197	0.544033	0.807197
Dusp5	-0.404312	0.544265	0.807339
Traf2	0.399028	0.544285	0.807339
Tap1	-0.347853	0.544391	0.807381
Rps6ka2	-0.259662	0.544801	0.807656
Slc9a3r1	-0.377666	0.544864	0.807656
Vapb	-0.197624	0.54494	0.807656
Rps6kb1	0.157636	0.544948	0.807656
Nfat5	0.209341	0.545034	0.807656
Rwdd1	0.347123	0.545054	0.807656
Sh3pxd2b	0.311748	0.545152	0.807656
Meioc	-0.609078	0.545285	0.807656
E130308A19Rik	0.218516	0.545304	0.807656
Dzip3	0.167741	0.545357	0.807656
Pigf	0.209697	0.545485	0.807729
Zfp12	0.223587	0.545659	0.807873
Grhl3	-0.247545	0.545755	0.807899
Pole	0.183992	0.545943	0.808033
Nod1	0.768866	0.546002	0.808033
Iars	0.15363	0.546207	0.808185
Ikzf1	0.561393	0.546261	0.808185
Cope	0.244455	0.546453	0.808223
Rab12	-0.201985	0.546479	0.808223
Eif3b	0.205515	0.546521	0.808223
C2cd2l	-0.62588	0.546811	0.808354
Rccd1	0.285008	0.546817	0.808354
Ubtd1	0.324735	0.546844	0.808354
Shisa3	0.487477	0.546972	0.808428
Mgat1	-0.237741	0.547364	0.808795
Zfp292	-0.171183	0.547377	0.808795
Sqle	0.223587	0.547516	0.808884
Lgals3	-0.639002	0.547593	0.808884
Nln	0.142307	0.547894	0.809213
Vegfb	0.231302	0.548001	0.809255
Slc17a5	-0.263654	0.548288	0.809563
Osbpl9	0.229192	0.54841	0.809628
Nfic	0.304757	0.548535	0.809675
Apba3	0.215778	0.548598	0.809675
Ccdc51	-0.583557	0.549089	0.810285
Rilpl1	0.307865	0.549291	0.810361
Clip4	0.317413	0.549491	0.810361
Ttc38	-0.367691	0.549505	0.810361
Bcl2l12	0.277532	0.549528	0.810361
Rad51b	0.43592	0.549587	0.810361
Tlcd2	0.28494	0.549611	0.810361
Pef1	-0.136857	0.549755	0.810457
Ykt6	0.149574	0.549884	0.810494
Pald1	0.186699	0.549936	0.810494
Pprc1	0.165034	0.550101	0.81052
Pou2f1	-0.219152	0.550178	0.81052
1700030K09Rik	0.174217	0.550224	0.81052
Huwe1	-0.195562	0.550267	0.81052
Prep	0.212927	0.550463	0.810693
Tnip2	0.2209	0.550807	0.81097
Rps9	0.664954	0.550807	0.81097
Hmox1	0.221815	0.550986	0.81099
Mrm1	-0.224754	0.551034	0.81099
Chst3	0.332326	0.551056	0.81099
Lrrc20	0.412857	0.551616	0.811699
Sptbn1	0.137037	0.551713	0.811725
Arhgap4	-0.488703	0.551821	0.811769
Abcd1	0.489764	0.55201	0.811873
Snhg6	-0.322782	0.552049	0.811873
Zranb3	0.167416	0.552171	0.811938
Nipal3	-0.253101	0.552273	0.811973
Vamp2	0.234116	0.55244	0.812102
4930444M15Rik	0.290675	0.552908	0.812424
Cdk5rap1	0.234869	0.552947	0.812424
Slc9a5	0.391463	0.552994	0.812424
Gnpat	0.185005	0.55301	0.812424
Cpped1	-0.17	0.553051	0.812424
Ngrn	0.18951	0.553187	0.812509
Fxyd6	0.629842	0.5535	0.812587
Bag2	0.345905	0.553837	0.812587
Acp6	-0.24447	0.553869	0.812587
Snora31	-0.458802	0.553906	0.812587
Hspb8	0.214798	0.553966	0.812587
Rgs17	0.629109	0.553987	0.812587
Fkbp8	0.210595	0.554022	0.812587
Supt3	-0.432764	0.554035	0.812587
Tmem154	0.701394	0.554109	0.812587
Msn	-0.159153	0.554264	0.812587
D10Wsu102e	0.238743	0.554301	0.812587
Bnip2	0.246149	0.554404	0.812587
Nfe2l2	-0.198636	0.554407	0.812587
Ifnar1	0.166225	0.55458	0.812587
Zfp189	0.435481	0.554728	0.812587
Pnldc1	-0.367051	0.554741	0.812587
Gjb4	-0.39178	0.554781	0.812587
Spata22	-0.438582	0.554782	0.812587
Siah1b	0.28224	0.554838	0.812587
Brd1	-0.226182	0.554873	0.812587
Coa5	0.150495	0.554889	0.812587
Rasa2	0.169256	0.555233	0.81286
Abcf3	-0.226929	0.55529	0.81286
Bag3	-0.711454	0.555311	0.81286
Clns1a	0.208168	0.555415	0.812896
F5	-0.55061	0.555661	0.813072
Abhd16a	0.4019	0.555692	0.813072
Rpp25	0.180841	0.555781	0.813087
Nenf	-0.372997	0.555861	0.813089
Ints4	0.137866	0.556059	0.813263
Faap20	-0.181266	0.556183	0.813301
Parp12	-0.387084	0.556273	0.813301
Tmcc3	-0.531534	0.556321	0.813301
Exoc6	0.187624	0.556414	0.813324
Mcoln3	-0.595802	0.556838	0.813813
Rtn4rl1	-0.500742	0.556906	0.813813
Invs	-0.206223	0.557112	0.813985
Fbxo44	-0.385479	0.557181	0.813985
Wdr48	0.214598	0.557313	0.81403
Irgm2	-0.526743	0.557369	0.81403
Fam98c	-0.531061	0.557598	0.814203
Prrg3	0.309458	0.557646	0.814203
Whsc1	0.241197	0.557877	0.814427
Cluap1	-0.29756	0.558102	0.81464
Mrps30	0.150324	0.558295	0.814806
Man1a2	0.164835	0.558527	0.814966
Rbbp6	0.119325	0.558562	0.814966
Cobll1	0.376577	0.558828	0.81524
Pick1	0.237745	0.559183	0.815555
Ube4b	-0.15286	0.559202	0.815555
Hes6	0.305777	0.559515	0.815896
Sipa1	-0.330247	0.559917	0.816225
Pomgnt1	0.231082	0.55998	0.816225
Lcmt1	0.179736	0.559997	0.816225
Med22	0.178624	0.560055	0.816225
Cyp4f16	-0.247027	0.560303	0.816453
Lrrc14	0.550392	0.56037	0.816453
Cln6	0.347102	0.560715	0.816782
Smyd2	-0.353281	0.560793	0.816782
Ppat	-0.170607	0.560879	0.816782
Rora	-0.369345	0.560911	0.816782
Anp32a	0.225321	0.561351	0.817272
Fndc3a	0.157046	0.561406	0.817272
Engase	0.338427	0.56166	0.817347
Fbxw8	0.175317	0.56167	0.817347
Elmo1	-0.382163	0.561694	0.817347
Ddx17	-0.193487	0.561817	0.817412
Stxbp1	-0.423796	0.561915	0.817438
Pttg1ip	-0.16733	0.562016	0.817454
Nudt16l1	0.229925	0.562084	0.817454
Bcl2	0.847602	0.562345	0.817589
Cxxc5	0.279437	0.562423	0.817589
Itpr1	-0.290989	0.562584	0.817589
Nit2	0.20711	0.562599	0.817589
Dcaf10	0.202844	0.56266	0.817589
Oxld1	-0.381285	0.56267	0.817589
Mylip	-0.333903	0.562782	0.817589
Adcy3	0.446116	0.56301	0.817589
Scyl1	0.278614	0.563017	0.817589
Fubp1	0.116044	0.563065	0.817589
9530068E07Rik	0.223464	0.563077	0.817589
Nbeal2	0.432127	0.563149	0.817589
Psma1	0.143812	0.56324	0.817589
Pofut2	0.24266	0.563282	0.817589
2010111I01Rik	0.370414	0.563434	0.817695
Polr1e	-0.238409	0.563639	0.81783
Arhgap42	-0.145366	0.563722	0.81783
Axin2	0.256209	0.563764	0.81783
Rad52	0.269781	0.563854	0.817845
Dnajc19	-0.185293	0.563964	0.81789
Zbtb49	0.239176	0.564216	0.818054
Sh2b3	0.39306	0.564235	0.818054
Grhl2	0.36722	0.564393	0.818168
Dpp9	0.184493	0.564486	0.818189
Hemk1	-0.338305	0.564674	0.818224
Hnrnpa2b1	0.124585	0.564698	0.818224
Dcun1d3	0.245151	0.564798	0.818224
Celsr2	0.376605	0.564827	0.818224
Pkdcc	0.526168	0.565373	0.818901
Ttk	-0.153616	0.565705	0.819267
Slx4	0.207241	0.566052	0.819655
Ugp2	-0.202195	0.566523	0.819788
Drap1	0.140749	0.566532	0.819788
Herc3	0.144014	0.566532	0.819788
Map7d1	0.21052	0.566558	0.819788
Mtmr12	0.20148	0.566582	0.819788
Card10	-0.204165	0.566661	0.819788
AI846148	0.256263	0.566725	0.819788
Atat1	-0.363898	0.566778	0.819788
Sgta	-0.215817	0.567051	0.820068
Sec11c	-0.250547	0.567301	0.820315
Arrdc3	-0.185363	0.567436	0.82036
Zfp623	0.337005	0.56749	0.82036
Yif1b	-0.215166	0.567786	0.820526
Fam222b	-0.234337	0.567873	0.820526
Rad51ap1	0.179146	0.568085	0.820526
Ska2	0.160933	0.568104	0.820526
Prdm5	-0.234346	0.568107	0.820526
Sdf2	-0.275418	0.568201	0.820526
Dbi	0.125152	0.568236	0.820526
Fam193a	-0.182325	0.568239	0.820526
Jagn1	-0.229446	0.568497	0.820664
Dock9	-0.163587	0.568515	0.820664
Mroh1	-0.348409	0.568573	0.820664
Fastkd5	0.301813	0.568858	0.820961
Nlgn2	0.333172	0.569084	0.821172
Tbc1d20	-0.148175	0.56933	0.821414
Ankrd49	-0.172616	0.569671	0.82179
Ttyh1	-0.226444	0.569974	0.822113
Vamp3	-0.206798	0.570102	0.822183
Ppp3ca	0.190017	0.570283	0.82233
Krba1	-0.164478	0.570526	0.822565
Rhot1	0.184435	0.570709	0.822714
Sike1	0.257257	0.570923	0.822881
Wdr54	-0.3573	0.570985	0.822881
Pgap3	0.311605	0.571143	0.822881
Sh3glb2	0.236173	0.571165	0.822881
Lhfpl2	-0.381102	0.571322	0.822881
Pnma5	0.307399	0.571349	0.822881
Dapk1	0.189327	0.571386	0.822881
Dip2a	-0.336444	0.57146	0.822881
C2cd3	0.21766	0.572044	0.823606
Lars	-0.109103	0.572295	0.823615
Ube4a	-0.180872	0.572518	0.823615
Arid1a	-0.203518	0.572579	0.823615
2810455O05Rik	-0.25674	0.572608	0.823615
Pnisr	0.138402	0.572638	0.823615
Twsg1	0.173265	0.572651	0.823615
Smg7	0.185816	0.57273	0.823615
Gm1070	-0.439265	0.572732	0.823615
Zfp758	0.324629	0.572808	0.823615
Cdx1	0.577013	0.572862	0.823615
Crebbp	0.238664	0.572925	0.823615
N4bp3	-0.256105	0.573071	0.823711
Slco4a1	0.226743	0.573312	0.823942
Rhot2	-0.194257	0.573457	0.824036
Taf2	-0.14586	0.573632	0.824173
Gin1	-0.248403	0.573789	0.824255
Aamdc	-0.451775	0.573848	0.824255
Ttc17	0.233448	0.573981	0.824331
Efcab2	-0.496451	0.574306	0.824568
Ppard	0.208425	0.574329	0.824568
Tbc1d1	-0.146311	0.574385	0.824568
Furin	0.25431	0.574951	0.825262
Slc12a7	0.17748	0.575028	0.825262
Ralgapa2	0.211358	0.575248	0.825464
Dhx35	0.148241	0.575687	0.825942
Mrps6	0.259965	0.575806	0.825942
Nop2	-0.217542	0.575821	0.825942
Fosl2	0.453832	0.576215	0.826351
Zswim7	-0.23456	0.576266	0.826351
Lpp	0.25468	0.576436	0.826423
Mkln1	0.16885	0.576638	0.826423
Notch3	0.484816	0.57669	0.826423
Scaf11	-0.158552	0.576716	0.826423
Rpusd4	0.165067	0.576768	0.826423
Bst2	0.359265	0.576918	0.826423
Gpr27	-0.401932	0.576919	0.826423
Kdm4b	-0.260902	0.577055	0.826423
Med29	0.2754	0.577093	0.826423
Zfp563	0.326937	0.577118	0.826423
Polr2d	0.189749	0.577194	0.826423
Acss1	0.365924	0.577354	0.826426
Snapc1	0.304372	0.577356	0.826426
Prkcg	-0.285245	0.57756	0.826467
Tom1l1	0.146334	0.577595	0.826467
Sptbn4	-0.263451	0.577642	0.826467
Rgs19	0.342411	0.577704	0.826467
Cops3	0.147504	0.577845	0.826553
Tmem110	0.196835	0.578001	0.8266
B4galnt3	-0.290468	0.578039	0.8266
Zzef1	0.365354	0.578116	0.8266
H2afj	-0.407513	0.578465	0.826984
Snord49b	0.238725	0.578621	0.827093
Cd320	0.263574	0.57879	0.827219
Slx1b	0.153894	0.579079	0.827518
Angel2	0.157302	0.579386	0.827756
Unc13b	0.198198	0.579405	0.827756
Fry	0.321983	0.579545	0.827842
Raver2	0.284833	0.57967	0.827906
Ctsz	-0.319307	0.579858	0.828023
Syncrip	-0.187583	0.579912	0.828023
Fchsd2	-0.187964	0.580413	0.828624
Cox18	0.243336	0.580648	0.828845
Tram1	0.153878	0.581359	0.829746
Nom1	0.191648	0.581476	0.829798
Sapcd2	-0.28734	0.581608	0.829872
Inpp5b	0.215025	0.581863	0.829877
Lat	-0.337412	0.581878	0.829877
Sirt7	0.25246	0.581949	0.829877
Urb1	0.228035	0.582003	0.829877
Ddx31	-0.219309	0.582013	0.829877
Ydjc	-0.189694	0.58219	0.829944
Kctd18	0.221306	0.582246	0.829944
Foxp1	0.437936	0.5823	0.829944
Bbs2	-0.316676	0.582527	0.829994
Gm10112	-0.51217	0.582585	0.829994
Zfp511	-0.166579	0.582598	0.829994
Adk	0.179683	0.582835	0.829994
Nmt1	0.146172	0.582846	0.829994
Dus2	0.421833	0.582993	0.829994
Vgll4	0.214786	0.583068	0.829994
Npas2	0.591238	0.5831	0.829994
1600012H06Rik	0.382447	0.583146	0.829994
Gm53	-0.246357	0.583202	0.829994
Cyb5r2	-0.318934	0.583248	0.829994
Spryd7	-0.225062	0.583297	0.829994
Smg8	0.242496	0.5837	0.830097
Gm12743	0.340212	0.583705	0.830097
Gm15964	0.391091	0.583719	0.830097
Cdk20	0.287264	0.583811	0.830097
Ppp2r2c	0.273267	0.583883	0.830097
Fpgs	0.406018	0.583885	0.830097
Sdc3	0.476646	0.583931	0.830097
Dclre1c	-0.235116	0.584931	0.831403
Gcnt3	-0.43601	0.58503	0.83143
1110051M20Rik	0.36775	0.585236	0.831553
Plxnb1	0.252236	0.585281	0.831553
Trak1	0.231248	0.585412	0.831553
Dnttip1	0.215165	0.585438	0.831553
Hsd17b4	0.124416	0.585872	0.832047
Pdcd6	0.151447	0.58608	0.832047
Gata2	0.586866	0.586124	0.832047
Ltbr	0.383127	0.58621	0.832047
Glt8d1	-0.285591	0.586273	0.832047
Slc7a5	0.18494	0.586326	0.832047
Tmpo	0.125605	0.586411	0.832047
Herc4	-0.361235	0.586457	0.832047
Nynrin	0.245528	0.586509	0.832047
Actn1	-0.187777	0.586595	0.832055
Plec	-0.231077	0.586729	0.832131
Zfp622	0.136929	0.586921	0.832289
Tubgcp2	-0.172365	0.587194	0.832561
Gle1	-0.169532	0.587423	0.832773
D630023F18Rik	0.200278	0.587575	0.832787
Tmem44	0.343145	0.587651	0.832787
Maff	0.37554	0.587674	0.832787
Nhsl1	0.178291	0.587815	0.832821
Tanc2	-0.230373	0.58786	0.832821
Igbp1	0.184786	0.588193	0.833179
Mlh3	-0.231188	0.58839	0.833232
Mkrn1	-0.213591	0.588391	0.833232
Mark1	-0.195067	0.588536	0.833324
Tbk1	0.13848	0.588895	0.833655
Golph3l	-0.263202	0.588976	0.833655
Eml4	-0.13828	0.58937	0.833655
Pik3r3	-0.246329	0.589387	0.833655
Snd1	-0.129078	0.589446	0.833655
Sf3b1	-0.109962	0.589454	0.833655
Bptf	-0.13004	0.58955	0.833655
Myo1b	0.183524	0.589591	0.833655
2810408I11Rik	-0.272893	0.589652	0.833655
Fh1	0.122413	0.589666	0.833655
Rps5	-0.179255	0.589741	0.833655
Sbno1	-0.132218	0.589925	0.833655
Gstk1	-0.402191	0.58998	0.833655
Nfe2l3	-0.415897	0.58999	0.833655
Sf3b2	0.171181	0.589998	0.833655
Cdh1	0.1673	0.590059	0.833655
Umps	0.19251	0.590237	0.833792
Pde5a	-0.266077	0.590324	0.833801
Cox5a	0.208146	0.590504	0.833942
Ddit4	-0.264902	0.590729	0.834059
Zfp395	-0.166455	0.590748	0.834059
Uvrag	-0.181425	0.590905	0.834162
Gm42595	-0.33616	0.591032	0.834162
Gna11	0.201086	0.591063	0.834162
Ssrp1	0.175746	0.59138	0.834496
Gtse1	-0.210814	0.591463	0.8345
E130012A19Rik	-0.246766	0.591627	0.834589
Brf2	0.322629	0.591697	0.834589
Stk25	-0.17985	0.591799	0.834589
2410015M20Rik	-0.19977	0.59185	0.834589
Rab3gap1	-0.192148	0.592028	0.834654
Trafd1	0.295113	0.592057	0.834654
Zfp3	0.402187	0.592322	0.834776
Thoc5	-0.204101	0.592327	0.834776
Mtf1	-0.204971	0.59245	0.834776
Bbs7	0.199925	0.592466	0.834776
Arhgap35	-0.229175	0.592689	0.834851
Rps13	0.343512	0.592765	0.834851
Zfp819	-0.207259	0.59279	0.834851
Ripk4	0.356455	0.592872	0.834851
Zfp24	0.16405	0.592922	0.834851
Mief2	-0.27395	0.593145	0.834908
Rell1	0.291719	0.593249	0.834908
Pskh1	0.284044	0.593262	0.834908
Osm	0.36043	0.593286	0.834908
Tmem106b	0.210339	0.593425	0.834991
Cpsf7	-0.102514	0.593625	0.835147
Scyl2	0.139408	0.593698	0.835147
Denr	-0.186433	0.594408	0.836032
Htatsf1	0.11084	0.594651	0.836193
Slc35f6	-0.361748	0.594693	0.836193
Kif14	-0.122473	0.594764	0.836193
Mrpl44	0.138668	0.595206	0.836294
Nhsl2	-0.320734	0.59526	0.836294
Zfp54	-0.355026	0.595297	0.836294
Dhrs7	-0.317516	0.595344	0.836294
Rassf3	0.212277	0.595448	0.836294
Whamm	0.230975	0.595511	0.836294
Dr1	0.166777	0.595536	0.836294
Itm2a	-0.250135	0.595587	0.836294
B430212C06Rik	0.256315	0.595603	0.836294
P4htm	0.246532	0.595644	0.836294
Crym	-0.333531	0.596118	0.836446
Kmt2c	0.149603	0.596123	0.836446
Ppp1cb	0.194013	0.596126	0.836446
Ppargc1b	-0.327208	0.596232	0.836446
Snn	0.206081	0.596331	0.836446
Wdr33	0.148778	0.596401	0.836446
Arpc3	0.161114	0.596482	0.836446
Med24	-0.13397	0.596549	0.836446
Prpf19	-0.138174	0.596596	0.836446
Dnd1	-0.269271	0.596838	0.836446
Dpp8	0.236664	0.5969	0.836446
MGP_129S1SvImJ_G0015789	0.51854	0.59704	0.836446
Fbxo28	0.157767	0.597092	0.836446
Cdc20	0.242786	0.597133	0.836446
Wnk2	-0.317006	0.597163	0.836446
Cdk12	0.164114	0.597205	0.836446
Ercc1	-0.64064	0.597237	0.836446
Ndufaf3	-0.236481	0.597241	0.836446
Ptgfrn	-0.148582	0.597515	0.836446
Kif1a	0.410247	0.597546	0.836446
Hecw2	-0.247723	0.597604	0.836446
Shb	0.48826	0.597643	0.836446
Ptpru	-0.253712	0.597659	0.836446
Gfpt1	0.135601	0.597701	0.836446
Cdk5rap3	0.157613	0.597876	0.836446
Magi1	0.15529	0.597905	0.836446
Mtch1	-0.130805	0.597995	0.836446
Kif3a	0.158787	0.598015	0.836446
Sdc4	-0.132041	0.598184	0.836568
Zfp185	0.158398	0.598284	0.836595
Iffo1	-0.271702	0.598693	0.837045
Psmf1	-0.184054	0.598767	0.837045
Snrnp48	0.141154	0.599091	0.837347
Btaf1	-0.155009	0.599145	0.837347
Mrps11	-0.149145	0.599322	0.837481
Cd2bp2	0.104392	0.599466	0.837569
Uck2	-0.10486	0.599635	0.837664
Hectd2	-0.326669	0.599696	0.837664
Shkbp1	-0.166446	0.599933	0.837865
Espl1	-0.157103	0.600002	0.837865
Zfp449	-0.322596	0.60035	0.838236
Dyrk1a	0.17461	0.600429	0.838236
Cd164	0.131482	0.600768	0.838502
Kif1b	-0.120919	0.600835	0.838502
Ttc14	0.208764	0.600863	0.838502
Aggf1	0.141625	0.601008	0.838591
Fgf3	0.452433	0.601272	0.838846
Rhpn2	-0.226917	0.601488	0.839026
Rfng	0.318522	0.601563	0.839026
Suz12	-0.155297	0.601729	0.839045
Ppp1ca	-0.157648	0.601739	0.839045
Pitpnb	-0.127219	0.601925	0.839192
Lbr	-0.15877	0.602182	0.839437
6720427I07Rik	-0.373832	0.602264	0.839439
Lrrc8c	0.34325	0.602705	0.83967
Nfkbid	0.34661	0.60271	0.83967
Plxna2	0.314539	0.602753	0.83967
Myo15b	0.75097	0.602755	0.83967
Polr2j	0.251633	0.602898	0.839757
Melk	0.109369	0.603098	0.839859
Dusp6	0.440287	0.603134	0.839859
Nop58	0.128934	0.603224	0.839871
Crip1	-0.265729	0.603376	0.83997
Rbm4	-0.156401	0.603548	0.840097
Saysd1	0.381502	0.603899	0.840472
Ccdc155	-0.446565	0.604272	0.840878
Mtif2	0.149776	0.604508	0.840994
Hck	0.418602	0.604518	0.840994
Tmem198b	0.349412	0.605036	0.841602
Dtnbp1	-0.375883	0.605279	0.84178
Zbtb12	0.342067	0.605433	0.84178
Ubald1	-0.21729	0.60546	0.84178
Cfap97	0.195096	0.605489	0.84178
Pou2f2	-0.368511	0.605941	0.842174
Hmha1	-0.328338	0.606059	0.842174
Ggt7	-0.585727	0.606062	0.842174
Srrm4	-0.382789	0.606099	0.842174
Rdx	-0.133086	0.606331	0.842294
Plekhb1	0.454498	0.606398	0.842294
Map2k5	0.241775	0.606482	0.842294
Khnyn	0.242111	0.606582	0.842294
Gyg	0.192989	0.606662	0.842294
Tbp	-0.135266	0.606673	0.842294
Dck	0.173243	0.606805	0.842318
Gpat2	-0.436544	0.606853	0.842318
Nr2c2	-0.17493	0.606958	0.84235
Jade1	-0.158296	0.607708	0.843278
Ubxn4	-0.114811	0.60799	0.843334
Slc25a4	0.159081	0.607997	0.843334
Slc19a2	-0.152658	0.608002	0.843334
Mis18a	-0.162957	0.608074	0.843334
Tctex1d2	0.261026	0.608184	0.843373
Kdm3a	-0.193309	0.608383	0.843536
Cetn3	0.269534	0.60857	0.843682
St3gal5	-0.468315	0.609012	0.844122
Tbc1d2	-0.342656	0.60905	0.844122
Taok2	-0.19163	0.609189	0.844201
MGP_129S1SvImJ_G0027317	0.333823	0.609314	0.844262
Mthfd1l	0.119605	0.609738	0.844736
Hgh1	-0.166655	0.609852	0.844781
Ppp2ca	0.14231	0.610051	0.844944
Jade3	0.14184	0.610473	0.845414
Cdca3	-0.173221	0.610673	0.845579
Kctd15	0.265341	0.610774	0.845605
Vimp	-0.157493	0.610944	0.845728
Sertad1	-0.267897	0.611044	0.845753
Mcm7	-0.128207	0.611143	0.845776
Nras	-0.137937	0.61153	0.846199
Ube2d1	0.17038	0.612299	0.847107
Klrg2	0.402387	0.612377	0.847107
Lman2l	0.250114	0.612432	0.847107
Rap2b	-0.37613	0.612536	0.847138
Ndufs6	0.200791	0.61266	0.847196
Hebp2	0.43354	0.612782	0.847251
Jun	0.318625	0.612932	0.847289
Psmg2	-0.137162	0.613041	0.847289
Psmc5	0.174872	0.613055	0.847289
Sept7	-0.167938	0.613276	0.847418
Tmem35b	0.324861	0.613311	0.847418
Zfp87	0.366625	0.613486	0.847515
Slc25a36	-0.258268	0.613545	0.847515
Zfp583	0.26801	0.613692	0.847604
4833439L19Rik	-0.238974	0.613991	0.847904
Rab33b	0.147684	0.61449	0.84848
Fut10	-0.294657	0.614994	0.849062
AI606181	0.466432	0.615141	0.849075
Tcp11l1	0.254706	0.615167	0.849075
Tmem268	-0.291597	0.615362	0.849231
Ap2m1	0.216	0.615541	0.849283
Phf1	-0.345903	0.615564	0.849283
Fkbp6	0.345526	0.616123	0.849859
Tcof1	-0.133925	0.616254	0.849859
Gm15800	-0.149793	0.61626	0.849859
Hnrnpa0	0.0987212	0.61631	0.849859
Trmt2b	0.382023	0.616487	0.849921
Copb2	0.111169	0.616519	0.849921
Gtf3c6	0.17332	0.616782	0.85017
Bex2	0.316254	0.616932	0.850264
Nptx2	-0.244009	0.617015	0.850265
Zik1	-0.237253	0.617108	0.85028
Rabgap1	-0.1676	0.617193	0.850284
Zfp512b	0.147609	0.617528	0.850632
Abhd2	0.156816	0.617752	0.850737
Ccdc40	-0.468434	0.617768	0.850737
Bub3	-0.210524	0.617986	0.850758
Junb	-0.312485	0.618028	0.850758
Stk17b	-0.211213	0.618036	0.850758
Ftsj1	0.14011	0.618239	0.850758
Aff1	-0.130306	0.618333	0.850758
Mpc2	-0.227708	0.618355	0.850758
Phtf2	-0.141888	0.61836	0.850758
Slc38a2	-0.178874	0.618516	0.850861
Wt1	-0.630131	0.618613	0.85088
Car5a	-0.400898	0.618977	0.851268
Adprhl2	-0.199528	0.619359	0.851651
Mbnl2	0.26906	0.619502	0.851651
Eif3f	0.224335	0.619528	0.851651
Usp42	-0.271587	0.619676	0.851651
MGP_129S1SvImJ_G0034343	0.590392	0.619695	0.851651
Trnt1	-0.144076	0.619749	0.851651
Sall3	0.234609	0.619957	0.851737
Wnk3	-0.158299	0.620067	0.851737
Hsd17b14	0.265176	0.620202	0.851737
Bri3	-0.231212	0.620215	0.851737
Tjp1	0.138596	0.620223	0.851737
C77080	-0.166707	0.620356	0.851772
Hipk3	0.210923	0.620484	0.851772
Fibp	0.179659	0.620496	0.851772
Syf2	-0.121398	0.621072	0.852451
Mdh1	-0.158088	0.621199	0.852511
Stard3	-0.202659	0.621428	0.852642
Fbxl19	0.20888	0.621459	0.852642
Fam120a	-0.173286	0.6219	0.853134
Zcwpw1	-0.263324	0.622052	0.85323
Nub1	0.121852	0.622147	0.853247
Dhdds	0.224056	0.622247	0.85327
Fam120b	-0.226931	0.62267	0.853737
Pitrm1	0.131273	0.622875	0.853889
Trim62	0.420356	0.622945	0.853889
Col4a2	0.170862	0.623257	0.854202
Vldlr	0.426849	0.623402	0.854208
Dmbx1	0.548421	0.623534	0.854208
Mark2	-0.154454	0.623603	0.854208
Tubgcp3	-0.177631	0.623673	0.854208
Glmp	-0.200006	0.623674	0.854208
Lrig2	-0.263418	0.624276	0.854674
Chn2	0.297173	0.624314	0.854674
Mmrn2	-0.400042	0.624345	0.854674
Vps9d1	0.276133	0.624378	0.854674
Bak1	0.118559	0.624508	0.854674
E2f7	0.154108	0.624566	0.854674
Cep112	0.355867	0.624655	0.854674
Unc5b	0.2499	0.624713	0.854674
Fam65a	0.184277	0.624788	0.854674
Gm19710	0.312361	0.62484	0.854674
Pcmtd2	0.215964	0.625224	0.854814
Atp2b4	0.261955	0.625382	0.854814
Trap1	0.16271	0.625398	0.854814
Smek2	0.133039	0.625666	0.854814
Ppp1r14d	-0.398596	0.625671	0.854814
Tmbim1	-0.202514	0.625733	0.854814
Azin2	0.295285	0.625798	0.854814
Ano9	-0.268209	0.625877	0.854814
Igf1r	0.297297	0.6259	0.854814
Ing2	0.261932	0.625913	0.854814
Icosl	-0.175993	0.625928	0.854814
Timm13	-0.18713	0.625933	0.854814
Slit2	-0.204544	0.626173	0.855029
Rnf111	0.131742	0.627118	0.856184
Halr1	-0.266404	0.627184	0.856184
Zfp108	-0.338692	0.627368	0.856317
Atp1a3	-0.30779	0.627447	0.856317
Six1	0.251126	0.627781	0.85657
Sqstm1	0.11809	0.627882	0.85657
Ccdc43	0.131284	0.627949	0.85657
Ntmt1	0.155357	0.627964	0.85657
Trpa1	-0.50328	0.628226	0.856679
Spdl1	0.106989	0.628263	0.856679
Gtf3c5	0.163612	0.628341	0.856679
Peli1	0.209917	0.628375	0.856679
Polr3h	-0.160659	0.628583	0.856708
Slc7a1	0.110396	0.628612	0.856708
Ppp1r3d	0.429796	0.628645	0.856708
Slc25a33	0.244705	0.628819	0.856784
Gstm4	-0.311116	0.628927	0.856784
Sergef	-0.255323	0.628948	0.856784
Brk1	0.168435	0.629152	0.856949
Rc3h2	0.160236	0.629453	0.857245
Zdhhc9	0.15781	0.629978	0.857848
Vta1	-0.17184	0.630288	0.858038
Gm20394	-0.211268	0.630318	0.858038
Atxn7l2	-0.283814	0.630366	0.858038
Anapc2	0.175635	0.630622	0.858264
Stard3nl	0.206607	0.630698	0.858264
Ccne2	0.227194	0.630874	0.85839
Ulk3	-0.253441	0.631206	0.858545
Slc25a16	0.104363	0.631286	0.858545
Thap7	0.2589	0.631292	0.858545
Ndufb2	0.13817	0.631319	0.858545
Car12	-0.469508	0.631436	0.858591
Pnck	-0.32559	0.63154	0.858619
Atr	-0.177562	0.631688	0.858627
Mki67	-0.0958155	0.631712	0.858627
Usp7	0.154369	0.631923	0.85878
Fbxo38	0.11109	0.632037	0.85878
Lin7c	0.10618	0.632171	0.85878
Fastkd1	0.178576	0.632208	0.85878
Myl12b	-0.224432	0.632285	0.85878
Smpd4	0.142825	0.632512	0.85878
Lsm12	0.216897	0.632513	0.85878
Gatm	0.256215	0.632544	0.85878
Mkrn3	0.338859	0.632789	0.85878
Fam69b	-0.274635	0.632795	0.85878
Zbtb43	0.281524	0.632845	0.85878
Btbd7	0.306291	0.632889	0.85878
Myo7a	-0.331959	0.632903	0.85878
Ltn1	0.115168	0.633366	0.859295
Hadha	0.106882	0.63355	0.859432
Ubqln4	0.0994735	0.633673	0.859432
Fbxl5	0.139433	0.633836	0.859432
Btbd9	0.229866	0.633912	0.859432
Cenpm	0.185615	0.633982	0.859432
Ctnnbip1	0.157346	0.633999	0.859432
Pde3a	-0.378772	0.634076	0.859432
BC067074	-0.256479	0.634131	0.859432
AI597479	-0.129314	0.634238	0.859464
Nudcd3	-0.126241	0.634322	0.859465
Vezf1	0.21056	0.634452	0.859529
Dnajc6	0.137548	0.634938	0.860074
Erlec1	-0.196708	0.635184	0.860128
Fam118b	0.230831	0.635234	0.860128
Pmf1	0.141655	0.635273	0.860128
Anapc1	0.112385	0.63536	0.860128
Hsd17b7	0.23696	0.635392	0.860128
Papolg	-0.333407	0.635526	0.86018
P4hb	0.123971	0.635694	0.86018
Fbxo9	0.263841	0.635792	0.86018
Mon1b	0.207605	0.635825	0.86018
Erf	-0.282646	0.635873	0.86018
Lpin3	-0.216267	0.635943	0.86018
Snx25	0.246603	0.636013	0.86018
Slc9b1	0.310434	0.636261	0.860187
Pqlc1	0.302625	0.636312	0.860187
Sepn1	0.245126	0.636318	0.860187
U2surp	0.132343	0.63635	0.860187
Mgat5b	0.447815	0.63647	0.860236
Ddah1	0.235172	0.636623	0.860331
Atraid	-0.316495	0.637075	0.86083
Arid3b	-0.178053	0.637217	0.860909
Npat	0.111252	0.637424	0.861076
Cmc4	0.458015	0.63758	0.861174
Ptrf	0.391897	0.637766	0.861313
Tgoln1	0.10313	0.637903	0.861333
Mt3	0.368479	0.638026	0.861333
Dancr	-0.340972	0.638077	0.861333
Sass6	0.209639	0.638184	0.861333
Klhl18	0.239587	0.638246	0.861333
Dyrk2	-0.469626	0.638295	0.861333
Gm20667	-0.167557	0.638439	0.861333
Aire	0.6209	0.638447	0.861333
Slc39a6	-0.14583	0.638691	0.861551
Epb41	-0.163202	0.638811	0.861599
Arpp19	0.113828	0.638944	0.861667
Zfp386	-0.18709	0.639398	0.862167
Med9	0.12848	0.639498	0.862189
Gm7325	-0.318554	0.639768	0.862341
Hcfc2	-0.184055	0.639777	0.862341
Krt19	0.319208	0.63993	0.862428
Ccdc92	-0.247534	0.640008	0.862428
Agap3	0.226877	0.640191	0.862562
Srp9	-0.0975435	0.640795	0.863179
2510002D24Rik	-0.157378	0.640854	0.863179
Cep57l1	-0.173385	0.640992	0.863179
Ascc3	0.207534	0.640995	0.863179
Cfap77	0.462231	0.641066	0.863179
Rrnad1	0.221629	0.641461	0.863573
Itga6	0.132037	0.641526	0.863573
Gtf2h1	0.137626	0.641747	0.863709
Ercc5	0.175542	0.641794	0.863709
Ccdc141	0.275547	0.642163	0.864094
Cabin1	0.178792	0.642385	0.864272
Sppl3	-0.129383	0.642541	0.864272
Zfp950	-0.286798	0.642546	0.864272
Acaa1a	-0.290066	0.642791	0.864423
Rtkn2	-0.290114	0.642895	0.864423
Lrrn1	-0.476022	0.642911	0.864423
Asap1	-0.136029	0.643106	0.864423
Lpar1	-0.142373	0.643152	0.864423
Commd8	0.110841	0.643239	0.864423
Acbd7	0.291439	0.643243	0.864423
Orc3	-0.178439	0.643329	0.864427
1110032F04Rik	0.456431	0.643429	0.864448
Mtmr10	-0.144397	0.643573	0.864481
Ano6	0.115281	0.643663	0.864481
Dctd	-0.123638	0.64378	0.864481
Dstyk	0.198926	0.643787	0.864481
Jak3	-0.209434	0.643899	0.864518
Hdhd2	-0.233945	0.644167	0.864766
Wipi1	-0.209669	0.644489	0.864993
Ier2	0.17323	0.644503	0.864993
Gtf3c2	0.130421	0.64498	0.865413
Dtx3	-0.177805	0.645054	0.865413
Dnajc13	0.169991	0.645067	0.865413
Gpatch2	0.102466	0.645181	0.865442
Spidr	0.179193	0.645399	0.865442
Atg4a	-0.201032	0.645449	0.865442
Dtx2	0.185746	0.645514	0.865442
4921524J17Rik	0.201065	0.645517	0.865442
Pdk1	-0.205992	0.645617	0.865442
Polr2i	0.229606	0.645674	0.865442
Dcaf13	-0.121766	0.645905	0.865604
Spsb1	-0.37619	0.646104	0.865604
Apmap	-0.157287	0.646122	0.865604
Slc27a2	0.14601	0.646218	0.865604
Tshz1	-0.267319	0.64628	0.865604
Fam175b	0.155347	0.646423	0.865604
Pank1	0.184443	0.646437	0.865604
Slc30a2	0.467933	0.646464	0.865604
Ythdf3	0.168024	0.646709	0.86582
Alyref	-0.286692	0.647038	0.866148
Repin1	0.286924	0.647231	0.866295
Ier5	-0.267677	0.647486	0.866482
Psmb4	-0.161874	0.647538	0.866482
Brat1	0.233302	0.64781	0.866733
Fnbp1l	-0.133993	0.648375	0.867378
Tmem101	-0.184544	0.648482	0.867408
Fn1	0.156787	0.648741	0.867643
Etv4	0.329048	0.648904	0.867748
Tmed3	-0.164299	0.649443	0.868357
Bnip1	-0.171887	0.649683	0.868566
Metap1	-0.159955	0.649873	0.868677
Pias2	0.0850744	0.649934	0.868677
Mmp25	0.386134	0.650112	0.868803
Akr1a1	-0.162395	0.650449	0.869141
Xrn2	0.115088	0.65058	0.869203
Mrpl34	0.197025	0.650702	0.869254
Zic3	0.193369	0.650925	0.869374
Pced1a	0.331001	0.651044	0.869374
Slc48a1	-0.186081	0.651103	0.869374
Fiz1	0.13151	0.651381	0.869374
Arhgef18	-0.187253	0.651397	0.869374
Ufm1	-0.182778	0.651403	0.869374
Gmip	0.237549	0.651512	0.869374
Capn6	-0.296772	0.65154	0.869374
Ubl4a	0.205443	0.65157	0.869374
Gdap2	0.206802	0.651671	0.869374
Appl1	0.15024	0.651715	0.869374
Rictor	0.126773	0.652398	0.870092
Lca5	0.306143	0.652481	0.870092
Slu7	-0.0982907	0.652506	0.870092
Tbcc	-0.234172	0.652604	0.87011
Blvrb	-0.153911	0.65277	0.87022
Nthl1	-0.214895	0.653346	0.870694
Palm	0.219289	0.653407	0.870694
1700007K13Rik	-0.387893	0.653419	0.870694
Nlrc3	-0.300062	0.653463	0.870694
Aup1	-0.176898	0.653695	0.870799
Ppm1n	-0.288874	0.653709	0.870799
Gm10382	0.224987	0.653976	0.870905
Hmbox1	0.163775	0.654151	0.870905
Nhlrc2	-0.13711	0.6542	0.870905
Suv420h1	-0.134782	0.654421	0.870905
Pex26	0.115751	0.654531	0.870905
L3mbtl2	0.111386	0.654603	0.870905
Zkscan6	-0.221195	0.654651	0.870905
Birc2	-0.108145	0.654688	0.870905
Gmppa	0.120092	0.65469	0.870905
Ltv1	-0.123866	0.65475	0.870905
Cwc15	-0.126702	0.65476	0.870905
Chmp2b	0.11773	0.654798	0.870905
MGP_129S1SvImJ_G0027951	0.158817	0.654939	0.870979
Sfpq	0.0983538	0.655405	0.8714
Eif2ak1	0.117367	0.655444	0.8714
Ddx10	-0.141069	0.655569	0.8714
Phtf1	-0.328507	0.655592	0.8714
Coasy	0.166742	0.656057	0.871798
2610002M06Rik	-0.204655	0.656143	0.871798
Peg12	-0.271815	0.656144	0.871798
Fam101b	0.274576	0.656483	0.872137
Tinagl1	-0.330719	0.65669	0.872211
Rrp15	0.14087	0.656707	0.872211
Swt1	-0.185016	0.65693	0.872394
Ankle1	-0.204474	0.657223	0.872671
Rnf19b	-0.12889	0.657588	0.873044
Ddx56	-0.15212	0.657756	0.873155
Efcab11	-0.254872	0.658054	0.873439
Clk2	-0.135542	0.658253	0.873591
Lrp11	-0.118383	0.658403	0.873608
Nfatc1	-0.298822	0.658582	0.873608
Phactr1	-0.270739	0.658616	0.873608
Zswim3	0.270306	0.65867	0.873608
Foxk1	-0.134191	0.658751	0.873608
Bloc1s3	-0.180721	0.65883	0.873608
Ndufb7	0.178736	0.658857	0.873608
Tiparp	-0.187974	0.659009	0.873617
Fam167a	0.29476	0.659094	0.873617
Supt16	0.117734	0.659117	0.873617
Thap4	-0.286781	0.65925	0.873681
Sptan1	-0.115219	0.659561	0.873871
Kansl3	-0.123915	0.659562	0.873871
Tbx3	-0.204314	0.659801	0.874042
Mapk1	0.0981794	0.65986	0.874042
Mfsd4b4	-0.301412	0.659978	0.874086
Exo1	-0.133404	0.660228	0.874116
Adgra2	0.180012	0.660263	0.874116
N4bp2l1	0.292016	0.660295	0.874116
Cog2	0.12808	0.660441	0.874116
Bckdhb	-0.172179	0.660449	0.874116
Ptpn14	0.122428	0.660507	0.874116
Stradb	0.293254	0.660604	0.874123
Stmn2	0.215494	0.660738	0.874123
Cebpg	0.171764	0.660765	0.874123
Pex3	0.178586	0.660879	0.874162
Mrpl17	-0.123503	0.661125	0.874297
Cnpy4	0.156926	0.661181	0.874297
Efs	-0.215002	0.661235	0.874297
Hrk	-0.315836	0.661741	0.874743
Tiprl	-0.136547	0.661875	0.874743
Noa1	0.145268	0.661886	0.874743
Lnx2	0.153398	0.661911	0.874743
Tia1	-0.174301	0.662214	0.875033
Igf2r	0.191862	0.662302	0.875037
Dennd5a	0.130716	0.662477	0.875156
Dip2c	0.188663	0.662969	0.875594
Lmo4	-0.347864	0.663102	0.875594
Mapk1ip1	0.179186	0.663118	0.875594
Mpv17l2	-0.207325	0.663147	0.875594
Armcx3	0.29676	0.663519	0.875974
Zfp69	-0.276905	0.663641	0.876023
Gsta4	0.105154	0.664258	0.87672
Rnh1	0.0924104	0.664338	0.87672
Ryr1	0.245524	0.664467	0.876777
Zscan25	-0.275793	0.664714	0.876992
Cenpj	-0.198364	0.664826	0.877027
Fkbp4	0.0669588	0.665231	0.877416
Stau1	0.13915	0.665331	0.877416
Gprc5c	0.270054	0.665529	0.877416
Ahctf1	0.118868	0.665551	0.877416
Nt5c3	0.157717	0.665613	0.877416
Sh3bgrl3	0.258843	0.665629	0.877416
Tmem209	0.0824328	0.665892	0.877651
Scly	-0.23772	0.665995	0.877675
B4galt5	-0.146377	0.66635	0.87803
Kdm5a	0.102104	0.666784	0.878465
Mtap	0.160677	0.666849	0.878465
Pop5	-0.221889	0.666967	0.878508
Sema3c	-0.284599	0.667756	0.879436
Mecr	-0.255907	0.668119	0.879596
Fam53a	-0.169272	0.668161	0.879596
Exosc9	0.128844	0.668169	0.879596
Cct4	-0.135415	0.668275	0.879596
Ldhd	-0.408877	0.668353	0.879596
Akirin2	-0.129608	0.668388	0.879596
Pdss1	-0.133418	0.668649	0.879751
Zfp472	-0.133538	0.66874	0.879751
Gm29666	0.399252	0.668831	0.879751
Cdk1	0.0930809	0.668846	0.879751
Ndnl2	-0.202423	0.669113	0.87994
Gm24455	-0.206184	0.669159	0.87994
4933404O12Rik	0.302933	0.669249	0.879946
Rttn	0.134139	0.669387	0.880011
Cdip1	0.164597	0.669468	0.880011
Lrr1	-0.151056	0.669884	0.880446
Mccc2	-0.143738	0.670131	0.880644
Acacb	0.239228	0.670206	0.880644
1300002E11Rik	0.18562	0.670343	0.880644
Rlim	-0.151841	0.670375	0.880644
Slc25a37	-0.173669	0.67065	0.880821
Plekhd1	0.153517	0.670682	0.880821
Bdh2	-0.53378	0.670766	0.880821
Nr2c2ap	0.184349	0.671041	0.881072
Paqr7	-0.394474	0.671165	0.881122
Kpna1	0.152697	0.671328	0.881215
Pja1	-0.253563	0.671406	0.881215
2310033P09Rik	-0.22517	0.671844	0.881678
Mcm4	-0.115902	0.671967	0.881728
Pdzrn3	0.256809	0.672241	0.881924
Efna4	-0.205849	0.672287	0.881924
Tbkbp1	0.24448	0.672645	0.882241
Sh3bgrl	-0.147855	0.672714	0.882241
Clp1	-0.281522	0.672784	0.882241
Plekhm3	-0.14087	0.673068	0.882441
Sar1b	-0.0924649	0.673108	0.882441
Zfp612	0.342501	0.673354	0.882652
Lrif1	0.185955	0.673707	0.882858
Parvb	-0.241401	0.673893	0.882858
Lzts3	0.282973	0.67399	0.882858
Vps72	0.180052	0.674023	0.882858
Ubap2l	0.11605	0.674041	0.882858
Slc38a10	0.137825	0.674064	0.882858
Rbm14	0.202986	0.674164	0.882858
Srrt	-0.152536	0.674215	0.882858
Gm20045	-0.314345	0.674396	0.882858
Plekhj1	-0.224569	0.674402	0.882858
Dlc1	0.135679	0.674451	0.882858
Rbm33	0.102032	0.674534	0.882858
Unc119b	-0.188205	0.675091	0.883446
Phb2	-0.0928486	0.675155	0.883446
Megf11	0.246202	0.675396	0.88365
Triap1	0.160662	0.675616	0.883653
Snap23	-0.231615	0.67565	0.883653
Rrp8	0.218596	0.675714	0.883653
Trim27	0.137001	0.675739	0.883653
Slc41a1	0.109986	0.676186	0.883965
Rrp7a	-0.39424	0.676246	0.883965
Anxa5	0.222582	0.676297	0.883965
Tpmt	-0.111025	0.676367	0.883965
Mrpl41	0.188949	0.676405	0.883965
Pltp	-0.208976	0.676614	0.884126
Gbf1	-0.139743	0.676943	0.884267
Cand1	-0.273226	0.677083	0.884267
Lst1	-0.359665	0.677232	0.884267
Ric8a	-0.159327	0.677294	0.884267
Ganab	-0.117668	0.677386	0.884267
Tceal8	-0.142441	0.677437	0.884267
Mreg	-0.140155	0.67748	0.884267
Rad50	-0.112881	0.677548	0.884267
Gigyf2	0.142682	0.677576	0.884267
Cdadc1	-0.309705	0.677577	0.884267
Slc16a14	0.338496	0.677767	0.884404
Gtpbp6	0.159343	0.67792	0.884492
Kif21b	0.255381	0.678345	0.884847
Prrc2c	-0.149157	0.678363	0.884847
Fam213a	0.228344	0.678607	0.885054
Itpripl1	-0.209769	0.678954	0.885395
Shroom2	-0.166124	0.679259	0.885604
Nemp2	0.189385	0.679318	0.885604
Ndufa5	-0.117667	0.679371	0.885604
MGP_129S1SvImJ_G0027628	-0.33067	0.679493	0.885651
Fam21	-0.131494	0.679602	0.885682
Slk	-0.0914037	0.679867	0.885865
Anks1	-0.184697	0.679998	0.885865
Nol11	0.136085	0.680016	0.885865
Atxn7l3b	0.113132	0.680085	0.885865
Tmf1	-0.156135	0.680253	0.885972
Thop1	-0.116407	0.680484	0.886162
Adhfe1	-0.309005	0.680596	0.886197
Med23	-0.18998	0.680748	0.886203
Adcyap1r1	0.376621	0.680832	0.886203
Pabpc4l	0.272649	0.680886	0.886203
Hdac6	-0.109279	0.680944	0.886203
Rnf13	0.151867	0.681277	0.886416
Xpa	-0.295271	0.681279	0.886416
Fzd1	-0.351959	0.68145	0.88643
Trerf1	0.206198	0.681461	0.88643
Zkscan5	-0.143479	0.681582	0.886474
Neurl2	-0.26588	0.681726	0.886474
Nacc2	-0.232311	0.681752	0.886474
Dync1i2	-0.155108	0.681981	0.886661
Cryl1	0.297011	0.682231	0.886875
Mrpl39	0.0798054	0.682582	0.887186
Nphp1	-0.157401	0.682642	0.887186
Kmt2e	-0.149439	0.683303	0.887832
Sumf1	-0.116887	0.68331	0.887832
Aftph	0.159276	0.683673	0.888181
Dnajc11	0.0870717	0.683751	0.888181
D10Jhu81e	-0.131963	0.68402	0.888262
Mcf2	0.114316	0.684087	0.888262
Naaa	0.420635	0.684152	0.888262
Ppid	-0.0928887	0.684216	0.888262
Zfp282	-0.250601	0.684242	0.888262
Fads6	0.27001	0.684573	0.88858
Fam172a	0.140535	0.684752	0.8887
Dysf	0.282028	0.684979	0.88884
Oasl2	0.372479	0.685106	0.88884
Zfp101	-0.133509	0.685214	0.88884
Gpx8	-0.266618	0.685228	0.88884
Gale	-0.272128	0.685289	0.88884
R74862	-0.202681	0.685466	0.888872
Uqcc3	-0.234063	0.685486	0.888872
Grina	0.266948	0.685917	0.889221
Gss	-0.451445	0.686119	0.889221
Pspc1	0.23849	0.68617	0.889221
Prdm4	-0.105598	0.686184	0.889221
Ccdc186	0.0972847	0.686184	0.889221
Snhg1	-0.141472	0.686322	0.889288
Dnajc10	0.136167	0.686471	0.88937
Hmgxb3	-0.162535	0.686605	0.889433
L1cam	0.315082	0.687052	0.889711
Fuca2	0.259595	0.687066	0.889711
Tmx4	0.169522	0.687078	0.889711
Amhr2	0.455309	0.687289	0.889873
Pld6	-0.32652	0.687596	0.890158
Alkbh2	-0.182505	0.687681	0.890158
Tspan7	0.194271	0.688026	0.890493
Ribc1	-0.286722	0.688215	0.890532
Rasal2	-0.206247	0.688235	0.890532
Prune	-0.169801	0.688343	0.890532
Triqk	-0.271999	0.688401	0.890532
Mthfd2	-0.0976149	0.688677	0.890779
Fgf2	-0.253847	0.688775	0.890794
Acot6	-0.470482	0.689038	0.891022
Mbip	0.155271	0.689356	0.891142
Apeh	0.129503	0.689388	0.891142
Tmem17	-0.180302	0.689389	0.891142
Sema3d	-0.409323	0.689609	0.891316
Zbed3	-0.162989	0.689743	0.891377
Morc2a	-0.125577	0.69006	0.891675
N4bp2	-0.193367	0.690914	0.892668
Sulf1	0.288489	0.691063	0.892699
Ogfod2	-0.256379	0.691112	0.892699
Sgk2	0.337612	0.691197	0.892699
Rnf8	-0.139128	0.691466	0.892935
Uxs1	0.142368	0.69169	0.893099
B230217C12Rik	0.26205	0.691872	0.893099
Tsacc	0.39465	0.691895	0.893099
Ebna1bp2	-0.167599	0.691993	0.893099
Uspl1	0.0960618	0.692024	0.893099
Pfkfb4	-0.226293	0.692181	0.893189
Slc6a9	0.422976	0.692502	0.893476
Gpc4	-0.178599	0.692632	0.893476
Ing3	0.197208	0.692662	0.893476
Toe1	0.139827	0.692975	0.893633
Satb1	0.180382	0.693026	0.893633
Mfsd1	-0.118458	0.693077	0.893633
Nol9	-0.12133	0.693129	0.893633
Asb6	0.147765	0.693278	0.893713
Psmd10	0.0939578	0.693578	0.89393
Pik3cb	-0.148767	0.693745	0.89393
Atf6b	-0.213491	0.693846	0.89393
Wdr61	-0.12637	0.693892	0.89393
Phactr4	0.14188	0.693918	0.89393
Zc3h11a	-0.121356	0.693964	0.89393
Nmrk1	0.184778	0.694212	0.894047
Esd	-0.22756	0.694253	0.894047
Nup43	-0.0918455	0.694353	0.894047
Ctsa	0.16032	0.694439	0.894047
P4ha2	0.215377	0.694655	0.894047
Gpx3	0.213533	0.694709	0.894047
Atic	-0.110501	0.694714	0.894047
Nup85	0.114686	0.694746	0.894047
Ccng2	-0.187872	0.695012	0.89419
Slc25a30	-0.109167	0.69509	0.89419
Sec24c	-0.160292	0.695162	0.89419
Rpgrip1l	0.241751	0.695278	0.89419
Zcchc8	0.0997565	0.695408	0.89419
Fam184a	-0.237804	0.695412	0.89419
2310011J03Rik	0.150935	0.695511	0.89419
Tom1l2	-0.243519	0.695565	0.89419
Cks1b	0.186153	0.69569	0.89419
Tcf19	0.224096	0.695721	0.89419
Parg	-0.103029	0.695828	0.894217
Tmem168	-0.160734	0.695956	0.89427
Dusp11	0.087376	0.696148	0.894333
Gpsm2	0.167972	0.696261	0.894333
Gfod1	-0.182062	0.696264	0.894333
Ttc1	0.107741	0.696494	0.894503
Kti12	0.164416	0.69662	0.894503
Enpp2	0.518408	0.696791	0.894503
Slc9a6	-0.212662	0.696811	0.894503
Proser1	0.146063	0.696887	0.894503
Kdm1a	0.167781	0.696963	0.894503
Edem2	-0.229274	0.697022	0.894503
Acad11	0.148077	0.69711	0.894503
Rasal1	-0.265227	0.697175	0.894503
Lrp8	-0.202258	0.697338	0.894602
Otud1	0.191112	0.697592	0.894651
Snrpb	0.129049	0.697713	0.894651
Mttp	0.278147	0.697789	0.894651
Madd	0.217053	0.697812	0.894651
Fbxw11	0.114482	0.697911	0.894651
Hspa13	-0.10012	0.698013	0.894651
Ankrd27	0.125529	0.698109	0.894651
Ocrl	0.10152	0.698125	0.894651
Mme	-0.205691	0.698198	0.894651
Mnt	-0.140232	0.698241	0.894651
Pbx3	-0.156323	0.698362	0.894688
Polrmt	-0.128371	0.698443	0.894688
Grtp1	-0.15853	0.698708	0.894796
Prkra	0.241402	0.698799	0.894796
Nme6	0.137823	0.698904	0.894796
Wwox	0.187878	0.698907	0.894796
Cnnm2	0.182049	0.699134	0.894796
Retsat	-0.173793	0.699217	0.894796
Fam234a	-0.147997	0.699235	0.894796
Il3ra	0.267483	0.699253	0.894796
Dclre1a	0.14324	0.699305	0.894796
Ppp1r13b	-0.234178	0.699433	0.894849
Banp	0.105714	0.699793	0.895143
Oplah	-0.378121	0.699836	0.895143
Cep95	0.153283	0.699963	0.895195
AI467606	-0.199057	0.700105	0.895265
2610001J05Rik	-0.110619	0.700214	0.895295
Plekha7	-0.130448	0.700514	0.895372
Med14	0.116295	0.700579	0.895372
Il17ra	-0.204149	0.700654	0.895372
Adipor2	0.0947906	0.700951	0.895372
Ppp1r35	0.196757	0.700965	0.895372
Aldh2	-0.150562	0.700994	0.895372
Rfk	-0.101073	0.701021	0.895372
Akap9	0.126072	0.701171	0.895372
Tmem141	-0.253108	0.701191	0.895372
Gpc1	-0.392272	0.701306	0.895372
Eif2d	0.127859	0.701337	0.895372
Gpnmb	-0.414638	0.701515	0.895372
Oxsr1	0.0879514	0.70161	0.895372
Slc25a28	0.121593	0.70163	0.895372
Agap1	0.155273	0.701658	0.895372
Brpf1	-0.195413	0.701659	0.895372
Homer1	-0.103358	0.701835	0.895463
Cenpf	-0.0808877	0.701903	0.895463
Cacybp	-0.59308	0.702094	0.895596
Blmh	0.119127	0.702253	0.895689
Zfp518b	-0.092689	0.702362	0.895717
Padi3	-0.321605	0.702523	0.895744
St3gal3	-0.23888	0.702647	0.895744
MGP_129S1SvImJ_G0016112	-0.25182	0.702736	0.895744
Rad17	-0.113322	0.702957	0.895744
Erc1	-0.137676	0.702999	0.895744
Mfsd7b	0.111293	0.703015	0.895744
Perp	-0.247391	0.703079	0.895744
Ptdss2	0.149027	0.703139	0.895744
Gm11983	-0.431051	0.703203	0.895744
Slc16a3	0.528655	0.703504	0.895744
Cox6a1	-0.207647	0.703542	0.895744
Slc29a4	0.199749	0.703562	0.895744
Focad	-0.127505	0.703619	0.895744
Ankrd16	-0.0857756	0.703712	0.895744
Ndufaf4	0.113007	0.703736	0.895744
Tsr1	0.116632	0.703768	0.895744
Nrbf2	-0.133137	0.703924	0.895833
MGP_129S1SvImJ_G0021520	0.306986	0.704118	0.895916
Fam174b	-0.315042	0.704203	0.895916
Clspn	0.113167	0.704267	0.895916
Fbxo25	-0.239834	0.704403	0.895916
Slc2a1	-0.178844	0.704475	0.895916
Megf6	0.363973	0.704509	0.895916
Tmem41a	0.147364	0.70468	0.896024
Tmub2	0.122131	0.704783	0.896044
Ubr4	0.131938	0.704883	0.896046
Chkb	-0.25201	0.704958	0.896046
9430015G10Rik	0.0938943	0.705142	0.896109
Dock1	0.133968	0.705196	0.896109
Hbp1	-0.144381	0.705267	0.896109
Tmem9b	0.181692	0.705469	0.896153
Mtrr	0.0941374	0.705558	0.896153
Itpkb	0.340928	0.705561	0.896153
Chchd10	-0.172124	0.705652	0.896158
Zfp280c	0.127598	0.705911	0.896377
Trp53inp1	-0.102191	0.706038	0.896429
Aasdh	-0.116968	0.706127	0.896432
Glo1	0.1508	0.706251	0.896479
Sema3e	0.277924	0.706437	0.896593
Gkap1	-0.237742	0.706527	0.896593
Pkn1	0.220437	0.70674	0.896593
Cisd2	-0.194677	0.706778	0.896593
Tmem143	-0.177707	0.706822	0.896593
Rft1	0.144338	0.706861	0.896593
Ift122	-0.326097	0.707226	0.896947
Fam210a	0.124047	0.707374	0.896952
Armcx4	0.157922	0.707404	0.896952
Mrps28	0.11103	0.707634	0.89709
Pstpip1	-0.369275	0.707771	0.89709
Card19	0.303776	0.707773	0.89709
Zfp276	-0.214105	0.70802	0.897293
Zdhhc17	0.187045	0.70813	0.897324
Ash1l	-0.126101	0.708256	0.897373
Rnmtl1	0.209024	0.70864	0.8974
Sdf2l1	-0.215719	0.708654	0.8974
Usp43	-0.236591	0.708691	0.8974
Bcl3	0.265266	0.708706	0.8974
Txn2	0.108342	0.708711	0.8974
Pbxip1	-0.124858	0.708976	0.897554
Ndufb8	0.136857	0.709136	0.897554
Ing4	-0.296998	0.709136	0.897554
Nr1d1	0.30203	0.70918	0.897554
Uxt	-0.272878	0.709338	0.897614
Tmem129	0.147268	0.709401	0.897614
Sun2	0.245038	0.709543	0.897684
Faah	0.266225	0.709725	0.897779
Mdp1	-0.153896	0.709791	0.897779
Platr14	0.156968	0.710028	0.897968
Maml1	0.165378	0.710177	0.898047
Thsd7a	0.341591	0.710327	0.898056
Gapvd1	-0.0962895	0.710357	0.898056
Fbxl6	-0.334147	0.710467	0.898085
Mknk1	0.11191	0.710684	0.898142
Prrg4	0.178419	0.710686	0.898142
Cdca5	0.144994	0.710855	0.898246
Josd2	-0.237784	0.710992	0.898309
Nupl1	0.130085	0.711122	0.898321
Gcnt4	0.247696	0.711179	0.898321
Alad	0.150269	0.711262	0.898321
MGP_129S1SvImJ_G0032380	-0.171436	0.711635	0.898683
E130102H24Rik	0.266179	0.712025	0.899067
Ap3m1	-0.0982002	0.712376	0.899245
Gpd1l	0.0915202	0.712415	0.899245
Noc4l	-0.0976317	0.712516	0.899245
Rab32	0.283091	0.712545	0.899245
Rexo2	0.136232	0.712601	0.899245
Sema5b	0.245499	0.712809	0.899363
Rian	-0.172685	0.712995	0.899363
Cox7a2l	-0.107917	0.713127	0.899363
Tmem126a	0.129894	0.713191	0.899363
Pank2	0.13336	0.713196	0.899363
Tab1	0.180592	0.713216	0.899363
Spryd3	-0.242466	0.713385	0.899423
Abcg1	0.23622	0.7135	0.899423
Gm37584	0.229084	0.713575	0.899423
Ptcd2	-0.100636	0.713661	0.899423
Anks3	-0.122553	0.713711	0.899423
Dnajb11	0.103546	0.713821	0.899423
Atp11b	-0.126869	0.713991	0.899423
Bach2	0.247036	0.714029	0.899423
Strbp	-0.145987	0.714239	0.899423
Arhgap26	-0.178015	0.714307	0.899423
2900076A07Rik	-0.278143	0.714436	0.899423
Zfp94	-0.32586	0.714452	0.899423
Cdk14	0.302963	0.714459	0.899423
Eps8l2	0.284	0.71448	0.899423
Mt2	0.374895	0.71461	0.899433
Bud13	0.139108	0.714709	0.899433
Prkaa2	0.0902647	0.714749	0.899433
Diaph1	-0.133107	0.714915	0.899532
Ccdc160	0.249611	0.715113	0.899673
Ap1g1	0.104859	0.715237	0.899686
Bop1	-0.193351	0.715314	0.899686
Rhoq	0.209582	0.715536	0.899686
Pepd	-0.126882	0.715545	0.899686
Epcam	0.143586	0.715645	0.899686
Sh2b1	-0.151179	0.715646	0.899686
Crtc1	0.186711	0.715821	0.899798
Tbcb	0.114931	0.716035	0.899956
Trmt10c	-0.0783833	0.716666	0.900641
Matn1	0.291992	0.716982	0.900929
Ict1	0.146116	0.71716	0.900952
Nucb1	-0.158579	0.717224	0.900952
Platr22	0.251961	0.717262	0.900952
Zdhhc15	0.128145	0.717421	0.901042
Ndufa7	0.135221	0.717603	0.901161
Dffb	0.183015	0.718127	0.901582
Elovl4	0.24647	0.718247	0.901582
Ywhae	0.0764578	0.718299	0.901582
Cpeb3	0.197602	0.718344	0.901582
Nadsyn1	0.184456	0.718461	0.901582
Pml	0.102576	0.718613	0.901582
Ripply1	0.272937	0.718616	0.901582
Rpf1	-0.102851	0.718635	0.901582
Hmcn2	-0.207319	0.718844	0.901731
Daglb	-0.279035	0.719006	0.901731
Bcl7b	0.17157	0.71906	0.901731
Lancl2	-0.197103	0.719142	0.901731
Abca5	-0.149431	0.719333	0.901731
Cd151	-0.0898087	0.719337	0.901731
MGP_129S1SvImJ_G0004963	-0.232489	0.719391	0.901731
Trmt61a	-0.129098	0.71945	0.901731
Tmem86a	0.244032	0.719595	0.901753
Scfd2	0.235128	0.7197	0.901753
Hmgxb4	0.103525	0.71974	0.901753
Crem	-0.250324	0.719817	0.901753
Dera	-0.470895	0.719911	0.901762
Kif18b	-0.0789938	0.720288	0.902086
Dmd	-0.171646	0.720344	0.902086
Agpat2	0.171559	0.720702	0.902322
Vangl1	0.114137	0.720751	0.902322
Tmem136	-0.200081	0.720847	0.902322
Sycp2	0.337405	0.720881	0.902322
Vash2	0.32337	0.721016	0.902382
Ptov1	0.11504	0.721146	0.902435
Zc2hc1a	-0.11965	0.721274	0.902486
Zbtb6	-0.0968385	0.72146	0.902592
Rptor	0.107698	0.721658	0.902592
Tbc1d2b	-0.102361	0.721748	0.902592
Sdccag3	-0.185559	0.721771	0.902592
Gpatch2l	0.144426	0.721816	0.902592
Fbln1	0.208601	0.721882	0.902592
Zranb1	-0.158992	0.722154	0.9028
Atp5g3	0.0953828	0.722231	0.9028
Pcyt1b	0.190505	0.72231	0.9028
Drg2	-0.127644	0.722624	0.903084
Nagk	0.240643	0.722717	0.903091
Trpt1	0.280231	0.722861	0.903162
Xrcc6	0.105672	0.723504	0.903856
Ckap5	0.0853485	0.723671	0.903945
Trpm7	0.0752169	0.723787	0.903945
Gm22478	-0.240767	0.723837	0.903945
Bmp7	0.315327	0.724099	0.904084
Drosha	0.0947961	0.724124	0.904084
Evpl	0.355831	0.724439	0.904287
Plekhf1	-0.142962	0.724461	0.904287
Sgsm1	0.135377	0.724573	0.904318
Nfyb	-0.0895271	0.724801	0.904494
Eaf1	-0.105896	0.724968	0.904593
Frmd4b	-0.161909	0.72518	0.904659
Ndufb6	0.125541	0.725233	0.904659
Zhx1	-0.143047	0.725283	0.904659
Eif3h	0.0770272	0.725603	0.904907
Slc44a4	-0.19322	0.725665	0.904907
Plekhg5	0.142735	0.725744	0.904907
MGP_129S1SvImJ_G0022421	-0.0957843	0.726001	0.905118
Trim3	-0.284858	0.726385	0.905487
Rev3l	0.128006	0.726645	0.905702
MGP_129S1SvImJ_G0027780	-0.106519	0.72704	0.906022
Gclc	0.0834577	0.727082	0.906022
Otud5	-0.120401	0.727164	0.906022
Casd1	-0.173373	0.727402	0.906197
Usp20	0.227582	0.727617	0.906197
Adamts8	-0.176679	0.727767	0.906197
Elovl2	-0.145654	0.727789	0.906197
Tab2	-0.0821796	0.727902	0.906197
Cubn	-0.452485	0.728034	0.906197
D2Wsu81e	-0.112922	0.728111	0.906197
2310057M21Rik	0.179609	0.72812	0.906197
Rbm22	-0.111234	0.728191	0.906197
Armc7	-0.242434	0.728389	0.906197
Sf3b5	0.153765	0.728402	0.906197
Traf1	-0.371304	0.728436	0.906197
Lzts2	0.302532	0.728443	0.906197
Chka	0.0997838	0.728705	0.906305
Qser1	0.0978303	0.728718	0.906305
Becn1	0.118156	0.72883	0.906305
MGP_129S1SvImJ_G0015763	0.256349	0.729219	0.906305
Lats1	0.0813406	0.729249	0.906305
Vrk2	0.191856	0.72927	0.906305
Kcnk6	0.29077	0.729424	0.906305
Krt8	-0.149035	0.729493	0.906305
Wls	0.176827	0.729499	0.906305
Urb2	0.14242	0.72956	0.906305
F3	0.225509	0.729629	0.906305
Nsmce2	-0.0914788	0.729712	0.906305
Bbs9	0.149727	0.729734	0.906305
Jund	0.187041	0.729912	0.906305
Zswim5	-0.191317	0.729919	0.906305
Nptn	-0.0949545	0.729965	0.906305
Cryzl1	0.134847	0.730018	0.906305
C030034I22Rik	0.270699	0.730155	0.906355
Zfp704	0.10499	0.730233	0.906355
Pcyt2	-0.157728	0.730465	0.906428
2300002M23Rik	0.275093	0.730468	0.906428
Ppp2r1a	-0.111023	0.730725	0.906639
4933439C10Rik	-0.158057	0.731273	0.907156
Zfp280d	0.0823558	0.731317	0.907156
Atpif1	0.215396	0.731505	0.907228
Pcnt	-0.115305	0.731551	0.907228
Wdr19	0.142019	0.731664	0.90726
Pgpep1l	-0.340781	0.73223	0.907853
Xkr9	-0.398902	0.732566	0.90816
Fam110b	0.153635	0.733147	0.908772
Pcbp1	0.071787	0.73335	0.908914
1810026B05Rik	-0.133135	0.733544	0.908973
Rmnd1	0.138242	0.733573	0.908973
Rnf122	-0.183436	0.733802	0.90899
Lamp2	-0.104067	0.733835	0.90899
Cntd1	-0.361706	0.733972	0.90899
Phlpp1	-0.104519	0.734014	0.90899
Ssx2ip	0.113474	0.734119	0.90899
Plcb4	0.112662	0.734299	0.90899
Klhl21	0.13493	0.734311	0.90899
Notch4	0.239693	0.73432	0.90899
Gm26862	0.241332	0.734385	0.90899
Pop7	-0.129067	0.734524	0.90899
Mdk	-0.104889	0.734553	0.90899
Nsf	0.09847	0.734703	0.909062
Cox6b2	-0.155741	0.734786	0.909062
Bola1	0.210294	0.734897	0.90909
Mkl1	-0.199726	0.735051	0.909172
Pou2f3	-0.255873	0.735194	0.90924
Amz2	0.0771599	0.73532	0.909287
Rab1b	-0.108794	0.735414	0.909295
Nop16	0.121027	0.736245	0.910109
Notch1	0.171554	0.736249	0.910109
Uhrf2	0.0767403	0.736437	0.910234
Ring1	0.208301	0.736737	0.910496
Ccdc92b	-0.308372	0.737349	0.911143
Fam120aos	-0.224006	0.737712	0.911466
Smc3	0.0894541	0.737871	0.911466
Hbegf	-0.180404	0.737996	0.911466
Bicc1	0.240342	0.738023	0.911466
Rnft1	0.218945	0.738134	0.911466
Car13	0.171263	0.738139	0.911466
Dlgap3	0.160208	0.738269	0.911482
Haus8	-0.110654	0.738377	0.911482
Map2k3	-0.114639	0.738418	0.911482
Cbln1	0.408641	0.738533	0.911482
Taf3	0.09885	0.738646	0.911482
Arhgef17	0.147006	0.73868	0.911482
Pcsk1n	0.226543	0.738768	0.911482
Wdr91	-0.106316	0.739315	0.911949
Gfm1	0.0838282	0.739323	0.911949
Nploc4	0.0882657	0.739463	0.911951
Tdp1	-0.153515	0.739501	0.911951
Foxred2	0.249392	0.739743	0.912109
Glmn	0.135141	0.739909	0.912109
Cyp4f13	0.147741	0.739943	0.912109
Dusp4	-0.240132	0.739982	0.912109
Unc45b	0.319557	0.740116	0.912146
Ccdc71l	-0.225303	0.740323	0.912146
Fam63b	-0.264439	0.740415	0.912146
Jam2	0.058719	0.740473	0.912146
Thap3	-0.133448	0.740594	0.912146
Trappc2	-0.0837645	0.740612	0.912146
Usp38	0.108923	0.740628	0.912146
Ano10	-0.270527	0.740876	0.912279
Zfp445	0.0974975	0.740959	0.912279
Pter	0.135809	0.741018	0.912279
Cblb	0.0775823	0.741165	0.912279
2510009E07Rik	-0.204782	0.741177	0.912279
Ephx1	-0.15447	0.741359	0.912394
Kat8	-0.129752	0.742112	0.912591
Bag4	0.130859	0.742156	0.912591
Tm9sf4	0.172194	0.742304	0.912591
Osbpl3	0.149971	0.742387	0.912591
Def8	-0.0897409	0.742403	0.912591
Kcnc3	0.192266	0.742559	0.912591
Fbxo21	0.0911235	0.742612	0.912591
Herc2	-0.0890532	0.742693	0.912591
Fam96a	0.152724	0.74277	0.912591
Mafg	-0.0877206	0.742821	0.912591
AW209491	-0.109102	0.742898	0.912591
Tgfbi	0.262915	0.742987	0.912591
Chd2	0.106727	0.743018	0.912591
Trank1	-0.341004	0.743025	0.912591
Ghdc	0.189445	0.74318	0.912591
Pex11a	0.155972	0.743254	0.912591
Adm2	-0.261439	0.743264	0.912591
Kri1	0.103596	0.743292	0.912591
Gatsl3	0.145886	0.743351	0.912591
Hipk1	-0.0982124	0.74336	0.912591
Atp2a2	-0.0967637	0.743371	0.912591
Ext2	-0.0775719	0.743586	0.912747
Mal2	-0.264427	0.743748	0.912837
Smarcb1	0.0682408	0.74404	0.913061
Edrf1	0.095298	0.744106	0.913061
Susd4	0.135321	0.744257	0.913138
Fam162a	-0.188826	0.744433	0.913246
Pla2g4a	0.281875	0.745236	0.914021
Sept10	0.169792	0.745261	0.914021
Poll	-0.120647	0.74533	0.914021
Foxj2	-0.165677	0.745566	0.914086
Bphl	0.173148	0.745597	0.914086
Zc3h10	0.167873	0.745648	0.914086
Polr2m	0.0850083	0.745839	0.914164
Ppp1r15b	0.0614822	0.746028	0.914164
Pex1	-0.105935	0.746057	0.914164
Ap4e1	-0.115454	0.746101	0.914164
Guk1	-0.121002	0.746293	0.914164
Pkd2l2	-0.148163	0.746313	0.914164
Mtss1	0.142565	0.746331	0.914164
Ap4s1	-0.168743	0.7466	0.914362
Nubp1	0.0746245	0.746738	0.914362
Fbxw7	0.0993956	0.746875	0.914362
Sp5	0.322253	0.746966	0.914362
Tex21	-0.222814	0.747059	0.914362
Gpx1	-0.233752	0.747105	0.914362
Dnajc4	-0.18442	0.747266	0.914362
Dennd4b	-0.136198	0.747272	0.914362
Abi1	-0.0778363	0.747287	0.914362
Irf9	0.161225	0.747672	0.914621
Tob1	0.113105	0.747675	0.914621
Supt5	-0.0773124	0.747784	0.914646
Dhcr7	-0.125044	0.74818	0.914826
Kpna3	0.0902184	0.74819	0.914826
Ppp1r14a	-0.170973	0.74846	0.914826
Mob4	-0.0947717	0.748469	0.914826
Gabarapl1	0.139063	0.748522	0.914826
Nadk2	0.0725777	0.748612	0.914826
Mad1l1	0.0977954	0.748733	0.914826
Cep70	0.124976	0.748799	0.914826
Prickle2	-0.134488	0.748808	0.914826
Cyb5rl	-0.245561	0.74908	0.914826
Gna15	-0.214062	0.749108	0.914826
Lars2	-0.141187	0.749194	0.914826
Nol12	0.106852	0.749286	0.914826
Fam161a	-0.249462	0.749319	0.914826
Myo19	0.135091	0.749388	0.914826
Ddah2	-0.162298	0.749425	0.914826
Tvp23b	0.106694	0.749434	0.914826
MGP_129S1SvImJ_G0025524	-0.281354	0.749623	0.914948
Mtmr7	0.106463	0.749722	0.914961
Mbd6	0.118829	0.750132	0.915293
Pcid2	0.100995	0.75017	0.915293
Zkscan3	-0.129908	0.750324	0.915373
Lin37	0.134622	0.750713	0.915612
Aldh1l1	0.156017	0.750784	0.915612
Rnaseh2b	0.0973604	0.750809	0.915612
Hadh	-0.111991	0.750883	0.915612
St6gal1	-0.105656	0.750963	0.915612
Itpripl2	-0.159282	0.751087	0.915628
Slc35a5	-0.137643	0.751153	0.915628
Ptp4a3	-0.185567	0.751371	0.915665
Nat2	0.299512	0.751379	0.915665
Npl	-0.099762	0.751449	0.915665
Pfkfb1	0.193426	0.751755	0.915931
Slc10a3	-0.267264	0.752165	0.916322
Tbrg4	0.0954378	0.752457	0.916569
Taf12	0.138124	0.752603	0.916611
Dusp3	0.138169	0.752874	0.916611
Lrpprc	-0.0693496	0.752912	0.916611
Gm17586	-0.146792	0.753012	0.916611
AF357399	0.194688	0.753012	0.916611
Nr2c1	-0.225286	0.753022	0.916611
Ciz1	-0.219459	0.753224	0.916749
Zfp35	0.0995147	0.753419	0.916879
Atp6v1a	-0.0710926	0.753572	0.916956
Atg9a	-0.213013	0.753866	0.917131
Smim14	-0.109228	0.753959	0.917131
Wdr90	-0.190674	0.753981	0.917131
Trpc1	-0.220762	0.754197	0.917201
Dgke	-0.0810048	0.754257	0.917201
Wfs1	0.129415	0.754305	0.917201
Mpg	0.13306	0.754542	0.917334
Pura	-0.0752137	0.754591	0.917334
Slc31a1	-0.0765169	0.754833	0.917431
Plekha5	-0.100608	0.754848	0.917431
Rbm41	0.186115	0.755104	0.917469
Fras1	0.286703	0.755127	0.917469
Dhrs13	-0.163187	0.755493	0.917469
Fam210b	-0.154567	0.755657	0.917469
Dlgap1	-0.11993	0.755816	0.917469
Rpl22l1	-0.182682	0.755862	0.917469
Surf1	0.105571	0.75619	0.917469
Actr3b	-0.130295	0.756221	0.917469
Dhrs11	0.100901	0.756303	0.917469
Zdhhc3	0.0827079	0.75636	0.917469
Tmem57	-0.093618	0.756387	0.917469
Mettl14	-0.0789117	0.756395	0.917469
Msto1	0.0710915	0.756421	0.917469
Cebpzos	0.1299	0.756421	0.917469
Itga5	0.187218	0.756505	0.917469
Fam3c	0.0758259	0.756613	0.917469
Copz1	0.0902124	0.756625	0.917469
Tmem216	0.124335	0.756662	0.917469
Hspbp1	0.102042	0.756671	0.917469
Fcf1	0.185983	0.75672	0.917469
MGP_129S1SvImJ_G0017581	-0.0789876	0.756741	0.917469
Mrpl23	0.1307	0.756852	0.917495
Aig1	-0.162238	0.757053	0.917605
Smpd2	0.119623	0.757122	0.917605
Sema4a	0.201531	0.757208	0.917605
Eif2ak4	0.136714	0.757546	0.917895
Zfp61	0.14795	0.757789	0.917895
Fancd2	-0.0864549	0.757818	0.917895
Pi4k2b	-0.102574	0.757879	0.917895
Nap1l4	0.0845679	0.757971	0.917895
Dolk	0.164941	0.75798	0.917895
Smim20	0.0980435	0.758074	0.917902
Mocos	0.197318	0.75851	0.918298
Thy1	0.126215	0.758578	0.918298
Eva1b	-0.153773	0.758819	0.918375
Asb3	-0.139956	0.758819	0.918375
Ranbp2	-0.0978414	0.759202	0.91873
Fundc2	-0.116227	0.759477	0.918834
Exo5	0.106012	0.759559	0.918834
Il17rd	-0.0804439	0.759682	0.918834
Cnot1	0.0994813	0.759752	0.918834
Ppp4c	-0.143292	0.759769	0.918834
Spg21	-0.0934688	0.75982	0.918834
Tmem138	0.100187	0.76022	0.919178
Plce1	-0.153996	0.760318	0.919178
Trappc6a	-0.213558	0.760371	0.919178
Hmgn5	-0.116241	0.760546	0.919282
Churc1	-0.118043	0.760845	0.919536
Anapc5	-0.0617764	0.760952	0.919557
Orc2	-0.0858194	0.761512	0.92009
Snap47	0.182278	0.76157	0.92009
Col2a1	0.229659	0.761934	0.920416
Cdpf1	0.281409	0.762231	0.920416
Ctdspl2	-0.139564	0.762243	0.920416
Ap5z1	0.120265	0.762269	0.920416
Dgkq	-0.147982	0.762285	0.920416
Rtcb	-0.1265	0.762465	0.92052
Pgrmc2	-0.101514	0.762614	0.92052
Vsig10	-0.181749	0.762743	0.92052
1600002K03Rik	-0.190317	0.762766	0.92052
Isy1	0.0945377	0.762816	0.92052
Sigirr	-0.127928	0.762914	0.920531
Bmpr2	-0.0802019	0.763047	0.920547
Tm6sf1	0.239248	0.763105	0.920547
Cds1	0.124521	0.763262	0.920629
Rad54b	0.0984999	0.763476	0.92078
Ddx26b	-0.119787	0.763729	0.920883
Rnf11	-0.119647	0.763828	0.920883
Mff	0.0656109	0.763889	0.920883
MGP_129S1SvImJ_G0037030	-0.16431	0.763977	0.920883
Prim1	0.0840223	0.764006	0.920883
Nudcd1	-0.0814603	0.764271	0.920918
Zfp62	0.104903	0.764336	0.920918
Ppp1r12c	0.0838934	0.764366	0.920918
Dcaf12l1	-0.123366	0.764391	0.920918
Prdm16	0.319901	0.764503	0.920946
Snhg8	-0.0745808	0.764962	0.921368
9430038I01Rik	-0.128009	0.765032	0.921368
Srpr	-0.0952568	0.765178	0.921386
Smarca4	0.0947939	0.765225	0.921386
Bivm	0.0884539	0.765333	0.921409
Manba	0.167422	0.765585	0.921605
Ppil2	0.0919316	0.765791	0.921746
Kat5	0.117041	0.76599	0.921878
B3galnt1	0.128607	0.766162	0.921978
Mapk9	-0.090345	0.766363	0.922113
Trnp1	-0.305788	0.766622	0.922316
Fam50a	-0.0924693	0.766812	0.922394
Ubap1l	0.245043	0.766865	0.922394
Camkv	-0.325753	0.767343	0.922834
Dscc1	0.0915763	0.767408	0.922834
Tceanc	0.133573	0.767662	0.923032
Msh3	0.0703583	0.768091	0.923349
Agtpbp1	0.111487	0.768127	0.923349
Hsdl1	0.104292	0.768193	0.923349
Tfip11	0.117438	0.76848	0.923587
Ppip5k1	-0.171768	0.769017	0.923897
Map2k4	-0.118516	0.769049	0.923897
Syvn1	0.126438	0.769144	0.923897
Map2k6	-0.147793	0.769182	0.923897
Cul1	0.0959718	0.76922	0.923897
Ptdss1	-0.0882377	0.769308	0.923897
Fam46a	-0.199617	0.769364	0.923897
1110059G10Rik	-0.205294	0.769767	0.924171
Wdr74	0.0915758	0.769837	0.924171
Atp9a	0.101134	0.769859	0.924171
Ptprk	-0.0930944	0.770135	0.924229
Calr3	0.20014	0.770161	0.924229
Itm2c	0.132769	0.770216	0.924229
Gm13199	0.1812	0.770329	0.924229
Gnai3	0.0865986	0.77043	0.924229
Mlx	0.113293	0.770444	0.924229
Nme4	-0.101729	0.77065	0.924327
Zfp746	-0.135693	0.770927	0.924327
Dnase1l1	-0.183176	0.77095	0.924327
Slc35c2	0.139564	0.771058	0.924327
Vbp1	-0.0974763	0.771119	0.924327
4930404I05Rik	-0.175854	0.771128	0.924327
Cep131	-0.146214	0.771151	0.924327
Ndufa4	-0.133424	0.771394	0.924511
Fgf13	0.210315	0.771742	0.924741
Ankrd52	-0.169367	0.771797	0.924741
Zfat	0.129458	0.771854	0.924741
Sh3glb1	0.0816736	0.772006	0.924748
B3gat3	-0.10436	0.772038	0.924748
Sipa1l3	0.102002	0.772326	0.924985
Slc20a1	-0.0866654	0.772529	0.925116
Cpne9	0.202622	0.772667	0.925116
Nudt7	0.262026	0.772703	0.925116
Zswim8	0.191116	0.7729	0.92514
4931406C07Rik	0.12139	0.772902	0.92514
Clpb	-0.087022	0.77353	0.925697
B3gnt7	-0.151534	0.773546	0.925697
Cybrd1	0.387423	0.773873	0.925982
Jak2	0.137269	0.77421	0.926277
Hace1	0.0764549	0.774405	0.926403
Ufsp1	0.197196	0.774642	0.926469
Pcf11	0.0863763	0.7747	0.926469
Cldn4	-0.147437	0.774817	0.926469
Usp4	-0.0858807	0.774818	0.926469
Wbscr22	-0.0961888	0.775187	0.926803
Ubr7	-0.103628	0.775624	0.927161
Kctd13	-0.131664	0.77588	0.927161
Ik	0.0699215	0.775946	0.927161
Tle3	-0.0997849	0.775968	0.927161
Tpm3	-0.11309	0.776071	0.927161
Ogg1	-0.096167	0.776107	0.927161
Ipo8	0.0562038	0.776177	0.927161
Mta2	0.0911267	0.776268	0.927161
Hdgfrp3	-0.23995	0.776448	0.927161
Krit1	0.0717971	0.77647	0.927161
Ssna1	0.254176	0.776638	0.927161
Tmem167	-0.0786742	0.776646	0.927161
Tsr2	-0.0823523	0.776651	0.927161
Ubr2	0.0892437	0.776834	0.927229
Ift46	-0.125591	0.776956	0.927229
Acly	0.10576	0.777015	0.927229
Zdhhc20	-0.0785117	0.777066	0.927229
Rps3	-0.0804235	0.777391	0.927239
Dhrs4	-0.126018	0.777408	0.927239
Anxa4	-0.150046	0.777432	0.927239
Scai	0.100633	0.777443	0.927239
Zfp770	0.0863366	0.777523	0.927239
1110059E24Rik	-0.217382	0.777882	0.927434
Gm26530	-0.12796	0.777925	0.927434
Fbxo7	0.108594	0.777955	0.927434
Lsr	-0.210975	0.778057	0.927449
Tatdn2	0.164563	0.778388	0.927656
Mphosph9	-0.0771086	0.778459	0.927656
Pign	0.091162	0.77854	0.927656
Renbp	-0.0974908	0.77865	0.927656
Krcc1	0.170797	0.778763	0.927656
Zfp775	0.170291	0.778768	0.927656
Ttf1	-0.064672	0.779074	0.927913
Natd1	-0.0834307	0.77924	0.928004
Psmd14	0.099661	0.77937	0.928052
Erbin	-0.0959828	0.779533	0.92814
Abcc2	-0.311214	0.779627	0.928144
Nckap5l	0.178806	0.77995	0.928238
Tmem241	-0.154911	0.779994	0.928238
Cast	-0.0805107	0.780086	0.928238
Vstm5	-0.190526	0.78011	0.928238
Eif3m	0.240111	0.780154	0.928238
Msrb1	0.185239	0.780451	0.928444
Plekha3	-0.120125	0.780541	0.928444
Shroom3	0.0941343	0.780596	0.928444
Adcy9	-0.108765	0.780834	0.928526
Fkbp7	0.163887	0.780845	0.928526
Lurap1	0.153885	0.781002	0.928565
Mbd3	-0.103755	0.781057	0.928565
AU022751	0.131073	0.781155	0.928574
Ska3	0.0861102	0.781641	0.928998
Cul7	-0.0908789	0.78169	0.928998
Gosr2	0.0743412	0.782139	0.929239
Tmem63b	0.0934761	0.78215	0.929239
Rps6kb2	-0.147526	0.782163	0.929239
Mrpl54	0.0835409	0.782267	0.929256
Ddx52	-0.0757653	0.782539	0.929473
Slc25a23	0.129433	0.782968	0.929837
Ankrd6	-0.12005	0.783083	0.929837
Sertad2	-0.101569	0.783169	0.929837
Txnrd3	-0.0960363	0.783253	0.929837
Zdhhc5	0.107868	0.783295	0.929837
Cdyl	0.0780957	0.783444	0.929907
Triobp	-0.112904	0.783607	0.929909
Ccdc53	-0.078859	0.783699	0.929909
Susd1	-0.201707	0.783986	0.929909
Ppp2r5b	-0.148416	0.784052	0.929909
Alkbh3	0.108424	0.784107	0.929909
Csnk1d	-0.0973338	0.784132	0.929909
Eif4g1	0.0917489	0.784225	0.929909
Diexf	-0.0869523	0.784233	0.929909
Derl3	0.194913	0.784321	0.929909
Gphn	0.186133	0.784536	0.929909
Slc30a3	0.191618	0.784571	0.929909
Gm21781	0.112975	0.784609	0.929909
Prkd3	-0.0715293	0.784614	0.929909
BC030336	0.0889169	0.784971	0.930226
Pdgfra	-0.184466	0.785105	0.930279
Usp6nl	-0.0651726	0.785238	0.93029
Cadm4	-0.16749	0.78543	0.93029
Ube2k	-0.0800475	0.785454	0.93029
Miat	0.381972	0.785515	0.93029
Rpa2	0.0729349	0.785564	0.93029
MGP_129S1SvImJ_G0017572	0.174805	0.785712	0.930358
Ubp1	0.068496	0.786046	0.930647
Ddx19a	-0.107802	0.78623	0.930737
Rps14	-0.131498	0.786302	0.930737
Alkbh8	-0.0769448	0.786673	0.930861
Mfsd14b	0.0831376	0.786777	0.930861
Derl2	-0.0984385	0.786789	0.930861
Aldh18a1	-0.0984024	0.78681	0.930861
Chga	0.170939	0.786945	0.930861
Cemip	-0.172062	0.787047	0.930861
Pank4	-0.165042	0.787192	0.930861
Nbeal1	0.0866334	0.787243	0.930861
Pcif1	0.142106	0.787296	0.930861
Ankrd13a	0.0799589	0.787432	0.930861
Exoc1	0.0654325	0.787526	0.930861
Rnaseh2c	0.201691	0.787579	0.930861
Exd2	-0.13264	0.787651	0.930861
Eif1b	0.0983901	0.787666	0.930861
Tspyl2	-0.0778295	0.788007	0.931078
Scaper	0.117547	0.788029	0.931078
Hs1bp3	-0.12315	0.788266	0.931087
Fmc1	0.124548	0.788304	0.931087
Clasrp	-0.129982	0.788307	0.931087
Igfbp5	0.387426	0.788565	0.931181
Supt20	-0.0590708	0.788576	0.931181
Orai3	-0.176776	0.78869	0.931181
R3hcc1l	-0.0754484	0.788746	0.931181
Plcg2	-0.0936433	0.789245	0.931595
Tnrc6c	0.216323	0.789277	0.931595
Ppm1m	0.16559	0.789366	0.931595
Zbtb46	0.1699	0.789747	0.931849
Ldlr	0.0898244	0.789852	0.931849
Zfp397	0.131974	0.790049	0.931849
Mfge8	0.111611	0.790057	0.931849
4930503L19Rik	-0.0767896	0.790136	0.931849
Slc39a13	0.171985	0.790253	0.931849
Slc30a7	-0.0671618	0.790415	0.931849
Crkl	0.082779	0.790499	0.931849
Zfp369	0.133797	0.790613	0.931849
Map1a	-0.231861	0.790906	0.931849
Pacs1	-0.151054	0.79091	0.931849
Peg3	-0.0896763	0.790912	0.931849
Osbpl11	0.0880163	0.79094	0.931849
Rmdn1	-0.187709	0.790942	0.931849
Aoah	0.146102	0.791019	0.931849
Nudt4	0.0697901	0.791023	0.931849
Zfp346	0.116504	0.791388	0.932144
Eif2ak2	0.104783	0.791537	0.932144
Eif2a	0.0610705	0.791543	0.932144
Chchd1	0.167393	0.791781	0.932318
Zfp91	-0.0750006	0.792001	0.932396
Nup88	0.0749559	0.792206	0.932396
Csnk2a2	-0.114274	0.792266	0.932396
Fam58b	-0.139744	0.792378	0.932396
Prrt3	0.182272	0.792404	0.932396
Mtx3	-0.0957659	0.792664	0.932396
Atp6v0e2	-0.158373	0.792741	0.932396
Eif1ad	0.0736613	0.792813	0.932396
Sept3	0.163857	0.792836	0.932396
Hpdl	-0.18801	0.792837	0.932396
Srprb	0.0721643	0.79295	0.932396
Sephs1	0.0656497	0.793007	0.932396
Dgka	0.099285	0.793019	0.932396
Zfp13	0.116542	0.793312	0.932397
Decr1	-0.130565	0.793319	0.932397
Dcun1d2	-0.0929704	0.793348	0.932397
Eva1a	0.14152	0.793461	0.932397
Ddc	-0.0849566	0.79347	0.932397
Orai1	0.126175	0.793597	0.93244
Avpi1	-0.0830348	0.793757	0.932522
Sbf1	0.0929422	0.794044	0.932753
Kcnd1	-0.127185	0.794167	0.932793
BC021614	0.142602	0.794393	0.932932
Nuak2	-0.16117	0.794543	0.932932
Fam208a	0.0627415	0.794557	0.932932
Stip1	-0.0613495	0.794745	0.933048
Tmem199	0.110418	0.794902	0.933126
A830018L16Rik	-0.143891	0.795517	0.933666
Emsy	0.0785606	0.795568	0.933666
Pgm1	-0.115435	0.795687	0.933666
Dclk2	-0.107248	0.795723	0.933666
Pigs	0.0709509	0.796016	0.933874
Lrp5	-0.143982	0.796153	0.933874
Cdc25a	0.0783797	0.796171	0.933874
Actn4	0.0719638	0.796518	0.934003
Ralgapb	0.0704114	0.796534	0.934003
Rps18	0.0568886	0.796551	0.934003
Ndufb3	0.109779	0.79666	0.934024
Msi1	-0.106425	0.796943	0.934217
Gng3	-0.107461	0.797012	0.934217
Smim7	0.0854462	0.797095	0.934217
Ip6k2	0.118513	0.79726	0.934249
Mtrf1	-0.0947607	0.797372	0.934249
Dyrk3	-0.110957	0.797459	0.934249
Dhx15	0.0605988	0.797487	0.934249
1810024B03Rik	0.15936	0.797665	0.934249
Prickle3	0.143787	0.797692	0.934249
Prpf4	0.0697589	0.797754	0.934249
Pgam5	0.0884916	0.797954	0.934324
Tctn3	0.129548	0.798039	0.934324
Ccdc163	-0.106506	0.798107	0.934324
Bvht	0.165576	0.79818	0.934324
Cct5	-0.0762899	0.798331	0.934396
Vti1a	-0.104159	0.798577	0.934454
Zfp341	-0.174657	0.798668	0.934454
Cited1	0.197771	0.798866	0.934454
Cep85l	0.18582	0.798867	0.934454
D1Pas1	0.194361	0.798875	0.934454
Gripap1	0.10917	0.798961	0.934454
Auts2	0.130741	0.799094	0.934454
Cnpy3	-0.0693809	0.799103	0.934454
Dscr3	-0.0919259	0.799244	0.934514
Zmiz2	0.101937	0.799363	0.934527
Deptor	0.0713113	0.799592	0.934527
Camk2a	0.21277	0.799638	0.934527
Neb	0.146279	0.799665	0.934527
2700062C07Rik	-0.107342	0.799724	0.934527
3632451O06Rik	-0.179078	0.799949	0.934527
AI314180	-0.0685628	0.800188	0.934527
Kdm7a	0.0943233	0.800199	0.934527
Slc7a7	-0.151196	0.800253	0.934527
N6amt1	-0.110282	0.80031	0.934527
Plaa	-0.0624926	0.800328	0.934527
Zfp518a	-0.10961	0.800353	0.934527
4930524B15Rik	0.196277	0.800432	0.934527
Scube3	0.126366	0.80052	0.934527
Ccdc66	0.111538	0.800697	0.934629
Dcaf4	0.0922964	0.800868	0.934722
Zrsr2	0.0600084	0.801011	0.934722
Ngly1	-0.146808	0.801048	0.934722
Map3k9	-0.133943	0.80114	0.934724
Zak	-0.0973022	0.801234	0.934727
Arpin	0.158807	0.801366	0.934777
Cactin	-0.131755	0.801652	0.934905
Mok	-0.0798687	0.801779	0.934905
Creld1	-0.0808735	0.801878	0.934905
Sfswap	-0.0746927	0.801927	0.934905
Mta3	0.114474	0.801928	0.934905
Atxn10	0.0756288	0.802262	0.935189
Arfrp1	-0.104506	0.802374	0.935215
Vps16	-0.0591415	0.802707	0.935326
Ncoa5	-0.0795671	0.802835	0.935326
Tmem150a	-0.258607	0.802911	0.935326
Psmc6	0.0714691	0.802918	0.935326
Klhl7	0.091595	0.802921	0.935326
Nol4l	-0.147151	0.803047	0.935365
MGP_129S1SvImJ_G0019865	0.247976	0.803136	0.935365
Cnih4	-0.104605	0.8033	0.935451
Prkrir	0.101928	0.803607	0.935703
Hapln4	0.258297	0.803968	0.935926
Lrig3	0.10616	0.803979	0.935926
Adgrl2	0.111436	0.804248	0.936134
Slc25a22	-0.144582	0.80472	0.936578
Cacnb3	-0.0985636	0.805026	0.936828
Ice2	0.088238	0.805301	0.937043
Cdc23	-0.068082	0.805449	0.937109
Gabpb2	0.0512176	0.805676	0.937269
Donson	0.0803656	0.805808	0.937295
Tmem120b	-0.108398	0.805963	0.937295
Hdac4	-0.0837481	0.805972	0.937295
Dap	-0.109653	0.806061	0.937295
Birc5	0.30141	0.806487	0.937627
2810013P06Rik	0.101451	0.806596	0.937627
Nedd4	-0.0495589	0.806619	0.937627
Faf2	-0.0682701	0.807065	0.937774
Chpf	-0.1153	0.807087	0.937774
Tnks	-0.08679	0.807428	0.937774
Ralb	-0.0760849	0.807432	0.937774
Zfp646	0.0949236	0.807513	0.937774
Tbc1d9b	0.107728	0.807595	0.937774
Acsl5	-0.112098	0.807605	0.937774
Mplkip	0.120092	0.807612	0.937774
Jmjd8	-0.14906	0.807879	0.937774
Shoc2	-0.0515373	0.807951	0.937774
Baz2a	-0.067592	0.808032	0.937774
Gtpbp1	0.108257	0.808097	0.937774
Khk	0.184715	0.808099	0.937774
Cbx2	0.115059	0.808127	0.937774
Zfp11	-0.174197	0.808191	0.937774
Ankhd1	0.0762039	0.808223	0.937774
Hoxc13	-0.131943	0.808398	0.937774
Gpx7	-0.14387	0.808519	0.937774
Kif5c	0.132543	0.808601	0.937774
Tor1a	-0.0810379	0.808638	0.937774
Gne	0.118283	0.808648	0.937774
P3h1	-0.0759329	0.808852	0.937906
Chrna9	0.21456	0.809011	0.937935
Kdelc1	0.0643641	0.809209	0.937935
Ptch1	-0.0933347	0.809274	0.937935
Tagln2	0.0985052	0.809303	0.937935
Gpr160	-0.0747719	0.8094	0.937935
Bcas3	-0.122304	0.809448	0.937935
Dtd1	-0.22229	0.809683	0.937935
Polr3d	-0.101515	0.809717	0.937935
Xiap	0.0628566	0.80976	0.937935
Adrbk2	0.145724	0.809811	0.937935
Mbp	0.161119	0.809874	0.937935
Ric8b	-0.124873	0.810101	0.938018
Chst8	-0.188413	0.81023	0.938018
Zfp423	0.180042	0.8103	0.938018
Reep3	0.064306	0.810389	0.938018
Ppm1e	0.207191	0.810404	0.938018
Coq10a	0.170049	0.810559	0.938018
Bysl	-0.0820434	0.810584	0.938018
Dopey2	-0.0830647	0.810671	0.938018
Msx2	0.239761	0.810996	0.93829
Nkain1	-0.11997	0.811255	0.938385
Phf20	-0.103884	0.811294	0.938385
Adamts9	0.080128	0.811411	0.938385
Ttc9	-0.226779	0.811442	0.938385
Cd109	0.23226	0.811718	0.938456
Usp27x	0.133292	0.811846	0.938456
Map6	-0.0993734	0.811859	0.938456
Dhx40	0.0573994	0.812013	0.938456
Fscn1	-0.0829661	0.812015	0.938456
R3hdm2	0.0663288	0.812215	0.938456
Wdr13	0.0638206	0.812257	0.938456
Lrp1	-0.132117	0.812433	0.938456
Esrp1	-0.18134	0.812452	0.938456
Rce1	0.176102	0.812514	0.938456
Plbd2	-0.0565463	0.812566	0.938456
Sh3gl1	-0.0684139	0.812608	0.938456
Myrf	-0.129713	0.812682	0.938456
Stat5a	0.156644	0.812773	0.938457
Lrrc48	0.190117	0.813026	0.938565
Rin2	0.148886	0.813048	0.938565
Pex5	-0.0785485	0.813254	0.938698
Zbtb26	0.0717365	0.813408	0.938771
Pfkp	0.0976557	0.813628	0.93892
Lrrc16a	0.0821901	0.813825	0.939043
Slc12a4	0.182289	0.813919	0.939047
Zmym3	-0.0769719	0.814176	0.939211
Trmt13	-0.0741957	0.814243	0.939211
Aacs	-0.121566	0.814344	0.939223
Rabep2	-0.112405	0.814519	0.93932
Fam91a1	-0.0426773	0.814619	0.93933
Trps1	0.103814	0.814831	0.93942
Kif3b	-0.0773234	0.815028	0.93942
Hspg2	0.0780157	0.815048	0.93942
Clip3	-0.224196	0.815066	0.93942
Fam26e	0.191206	0.815233	0.93942
Stxbp5	-0.133781	0.815241	0.93942
Mmp17	-0.125717	0.815377	0.939439
Rlf	-0.0805975	0.815439	0.939439
Nfatc2ip	0.0772431	0.815756	0.939539
Trp53bp2	0.0900949	0.815807	0.939539
Nxt1	0.0746399	0.815837	0.939539
Sema4f	0.200947	0.815889	0.939539
Nsrp1	-0.07943	0.816173	0.939572
Tmem117	-0.185327	0.816192	0.939572
Tspyl5	0.14176	0.816227	0.939572
Coro1b	0.0699476	0.816329	0.939572
MGP_129S1SvImJ_G0030317	-0.0884406	0.816445	0.939572
Pycr1	0.125298	0.816542	0.939572
D3Ertd751e	0.0835672	0.816553	0.939572
Hccs	-0.0665307	0.816691	0.939626
Hnrnph3	-0.0781329	0.817601	0.940221
Ssu72	-0.0910237	0.817749	0.940221
Aifm1	-0.165799	0.817795	0.940221
Sf1	0.0521843	0.81781	0.940221
Ypel1	0.141962	0.817825	0.940221
Top2a	0.0576147	0.817843	0.940221
Golga1	0.114509	0.818034	0.940221
Foxd1	0.168308	0.818119	0.940221
Pold4	0.247214	0.818191	0.940221
Rragb	-0.150582	0.818262	0.940221
Prpsap1	0.306148	0.818372	0.940221
2310022A10Rik	-0.0667327	0.81839	0.940221
Slc41a3	0.196691	0.818411	0.940221
Nedd9	-0.237041	0.8185	0.940221
Ccp110	-0.0769108	0.818571	0.940221
Pknox1	-0.0865615	0.818724	0.940293
S100a6	0.211372	0.818997	0.940502
Ccdc126	0.0756011	0.819235	0.940534
Heatr5b	-0.0987175	0.819301	0.940534
Gm17638	-0.14636	0.819384	0.940534
Arpc2	0.0986745	0.819581	0.940534
Dnajb2	-0.106509	0.819624	0.940534
Malat1	0.0998027	0.819733	0.940534
Mpdz	-0.120025	0.819772	0.940534
Gabpa	0.0537283	0.819944	0.940534
Son	0.065227	0.819977	0.940534
Akt3	0.111145	0.820105	0.940534
Kif13a	-0.0939632	0.820111	0.940534
Dexi	0.168454	0.820166	0.940534
Ece1	0.124049	0.820284	0.940534
Commd3	0.0705101	0.820503	0.940534
Snx11	0.117376	0.820648	0.940534
Tead4	0.0919715	0.820698	0.940534
Tcerg1	-0.0612366	0.820703	0.940534
MGP_129S1SvImJ_G0027888	-0.107035	0.82085	0.940534
Msln	0.145583	0.820871	0.940534
Cdc123	-0.0557408	0.820879	0.940534
Zfp748	-0.0502416	0.820945	0.940534
Tsn	-0.0568918	0.821116	0.940534
Tgm2	-0.154024	0.821213	0.940534
Snta1	-0.100194	0.821229	0.940534
Atp5d	0.0842071	0.821297	0.940534
Mtmr4	0.0734474	0.821492	0.940635
Phlda1	0.167543	0.821572	0.940635
Setbp1	-0.152491	0.821809	0.940635
Slc26a2	-0.070719	0.821836	0.940635
Srebf1	-0.140363	0.82184	0.940635
Fem1b	-0.0752124	0.82201	0.940725
Numbl	0.116288	0.822112	0.940738
Ankrd12	-0.108771	0.822286	0.940834
Zfp385a	0.132067	0.822648	0.941144
Foxn2	0.0709835	0.823018	0.94137
Vat1	-0.0864433	0.823058	0.94137
Ankrd46	0.0622693	0.823118	0.94137
Coq8b	0.132887	0.823408	0.941559
Fam73b	-0.0986292	0.823466	0.941559
Rnf141	0.0937037	0.823626	0.94156
Ccdc88a	-0.0724615	0.823649	0.94156
Nelfa	0.0577263	0.823985	0.94184
Anxa2	0.149222	0.824266	0.941894
Cox15	-0.0471015	0.824373	0.941894
2810403A07Rik	-0.0628676	0.824475	0.941894
Tecpr1	-0.114659	0.824585	0.941894
Lamtor3	0.109597	0.824663	0.941894
Zfp275	-0.0864591	0.82468	0.941894
Gtf2f1	-0.0701394	0.824744	0.941894
Psmd13	0.0674596	0.824799	0.941894
Tmem109	-0.116168	0.824851	0.941894
Marf1	-0.0644272	0.825168	0.942151
Edc4	-0.1774	0.82553	0.942461
Trit1	-0.0693113	0.825658	0.942482
Slc12a9	0.113077	0.825771	0.942482
Nlrp12	0.108034	0.825821	0.942482
Rnf139	-0.102302	0.826414	0.943014
Terf2ip	0.0789613	0.826476	0.943014
Sesn2	0.0514622	0.826561	0.943014
Spats2	0.0784713	0.826746	0.943024
Magee1	-0.132249	0.827088	0.943024
Clcnkb	0.226822	0.82714	0.943024
MGP_129S1SvImJ_G0025369	0.132148	0.82717	0.943024
Zfp51	-0.0948672	0.827182	0.943024
Dguok	-0.116264	0.827227	0.943024
Rnf10	-0.0648508	0.827242	0.943024
AU040320	0.111389	0.827299	0.943024
Safb2	-0.0932844	0.827697	0.943135
Dnmt1	-0.0751752	0.827737	0.943135
Pex19	-0.103352	0.827806	0.943135
Lmo7	0.0795028	0.828012	0.943135
Rexo1	-0.0824801	0.828185	0.943135
Fzd5	-0.101854	0.828269	0.943135
Rars	-0.0597081	0.828294	0.943135
Rcl1	-0.0754474	0.828506	0.943135
Eif4g3	0.135507	0.828621	0.943135
Gm16153	0.151191	0.828629	0.943135
Col9a2	0.150122	0.828757	0.943135
App	0.069119	0.828806	0.943135
Hoxd9	-0.190372	0.828911	0.943135
Igf2bp1	0.0550864	0.829068	0.943135
Dohh	-0.0718116	0.829085	0.943135
Mavs	0.0775196	0.829103	0.943135
Ace	-0.271923	0.829157	0.943135
3222401L13Rik	0.100064	0.829261	0.943135
Sesn1	0.0760584	0.82951	0.943135
Fbxo4	-0.194501	0.829546	0.943135
Bcas2	-0.0552003	0.829604	0.943135
Glce	-0.0652953	0.829707	0.943135
Scamp2	0.0593563	0.829749	0.943135
Sgsm3	0.0919405	0.829818	0.943135
Prdm9	-0.145762	0.829917	0.943135
Tspan4	0.104543	0.829919	0.943135
Casc3	-0.0652999	0.829923	0.943135
Cdc16	-0.0784294	0.830027	0.943135
Galnt4	-0.1143	0.830111	0.943135
Arl6ip4	-0.111639	0.830258	0.943135
Zfp653	-0.145066	0.830324	0.943135
Uba1	-0.0577863	0.8304	0.943135
Klhl23	-0.140921	0.830486	0.943135
Cnst	0.103364	0.830495	0.943135
Fam57a	-0.208111	0.830593	0.943144
Lpin2	0.0544414	0.830965	0.943462
Rnf44	0.0725493	0.831164	0.943585
Trak2	-0.067068	0.831257	0.943587
Atad5	0.0599291	0.831488	0.943626
Kat2a	-0.0694377	0.831491	0.943626
D1Ertd622e	0.135454	0.831565	0.943626
Gtf3c1	0.0629404	0.832201	0.944244
BC030867	-0.0556929	0.832658	0.944598
Plekha8	-0.0557715	0.832695	0.944598
Cltb	-0.111132	0.832935	0.944766
Ncl	-0.0550334	0.833054	0.944797
Zfp652	-0.0709695	0.833332	0.945009
Dab1	-0.0864485	0.833462	0.945053
Mageh1	0.0704057	0.833997	0.945335
Nptxr	-0.123483	0.834219	0.945335
Nfe2l1	0.0501801	0.834252	0.945335
Higd2a	0.117471	0.834288	0.945335
Naa30	-0.0539056	0.834364	0.945335
Glb1l2	0.123173	0.834435	0.945335
Col13a1	-0.201173	0.834607	0.945335
Atp9b	-0.0665544	0.834697	0.945335
Rpusd3	-0.0957775	0.834778	0.945335
E130311K13Rik	-0.131538	0.834787	0.945335
Arhgap19	0.0428475	0.835004	0.945335
Zc3h3	0.123169	0.835153	0.945335
G6pc3	-0.110369	0.835162	0.945335
Ptpn11	0.0606202	0.83517	0.945335
Lpgat1	-0.0626025	0.835379	0.945335
Ppif	0.0425345	0.835431	0.945335
Brca1	0.0471407	0.835437	0.945335
Ptpn2	-0.0837682	0.835486	0.945335
Nup205	0.0570368	0.835582	0.945335
Smc4	-0.0349479	0.835602	0.945335
Tmem33	-0.0512262	0.835629	0.945335
Pogk	-0.138609	0.835956	0.945602
Srd5a3	0.100836	0.836089	0.945648
Efl1	0.0737242	0.836737	0.946151
Cxxc1	0.0959872	0.836742	0.946151
Zbtb41	0.056256	0.836867	0.946151
Zdhhc21	0.0621692	0.836899	0.946151
H2-Ab1	-0.146882	0.837253	0.946362
Pmaip1	-0.0824556	0.837384	0.946362
Dhx8	0.0638038	0.837403	0.946362
Homer2	0.0945109	0.837514	0.946362
Atf3	-0.0989114	0.837542	0.946362
Tmem2	-0.0621137	0.83779	0.946474
Golm1	-0.0708878	0.837824	0.946474
Ttyh3	0.14235	0.837974	0.946498
Oxct1	0.0597745	0.838103	0.946498
Atg3	0.0671008	0.83812	0.946498
Smpd1	0.120747	0.838257	0.946549
Cep41	-0.0950379	0.838483	0.946701
Hvcn1	0.0872383	0.838739	0.946801
Pde12	0.0474015	0.838754	0.946801
Scrib	0.0964395	0.839045	0.947025
Mrpl13	0.0439728	0.839224	0.947124
Stc2	0.147579	0.839435	0.947214
Rprd1a	0.0634368	0.839486	0.947214
Cdkal1	-0.0787074	0.839741	0.947355
Jmy	-0.0521694	0.839807	0.947355
Clip1	0.105216	0.839887	0.947355
Prkd2	-0.173547	0.839981	0.947359
Myc	0.178567	0.840243	0.947545
AI837181	-0.0684283	0.840343	0.947545
Armcx2	-0.110806	0.840421	0.947545
Tank	-0.0683687	0.84061	0.947548
Zfp174	0.150673	0.840642	0.947548
Prph	-0.125278	0.840698	0.947548
Wdr77	-0.0577795	0.840939	0.947669
Pus1	0.136796	0.841005	0.947669
Pcolce	-0.149169	0.841144	0.947669
Akt1s1	0.10652	0.841172	0.947669
Mpc1	0.143242	0.841392	0.947814
Pmp22	0.175137	0.841651	0.94799
Rpn2	0.0379456	0.841872	0.94799
Cxcl12	-0.293945	0.841921	0.94799
Zscan21	0.0558238	0.84198	0.94799
Atp1b1	-0.0499048	0.842045	0.94799
Arl13b	-0.0576174	0.842195	0.94799
Scmh1	-0.0891517	0.842304	0.94799
Ddx41	0.0471738	0.842584	0.94799
Mrps25	0.0576745	0.842656	0.94799
Spag7	0.0623355	0.842662	0.94799
Alg5	-0.0512953	0.842725	0.94799
A730036I17Rik	0.128829	0.842788	0.94799
Ppp2r3a	0.062731	0.842835	0.94799
Ufsp2	-0.070839	0.843054	0.94799
Rbak	-0.0663586	0.843077	0.94799
Fasn	-0.10575	0.843104	0.94799
Elavl3	-0.151774	0.843196	0.94799
Nipa1	-0.128989	0.843198	0.94799
D6Wsu163e	0.115235	0.843726	0.948428
Tmem175	0.143084	0.843803	0.948428
Rnf130	0.10212	0.843862	0.948428
Apaf1	-0.061954	0.844248	0.948651
Wdr37	-0.0573162	0.844421	0.948651
6330408A02Rik	0.09231	0.844477	0.948651
Cep120	0.0611684	0.844564	0.948651
Upf3b	0.112211	0.844587	0.948651
Emg1	0.0741325	0.84461	0.948651
Ddb2	0.10529	0.844891	0.948808
Ttll6	-0.131838	0.844934	0.948808
Seh1l	-0.0557535	0.845163	0.948867
Glrx2	0.0500496	0.845169	0.948867
Timm17b	-0.0549112	0.845452	0.948979
Kdm4a	0.0405272	0.845453	0.948979
Ppie	-0.0703555	0.846008	0.949406
Traf3ip2	0.121647	0.846112	0.949406
Tead1	-0.040391	0.846114	0.949406
Stat2	-0.102866	0.84625	0.949406
Mrm2	-0.070686	0.84644	0.949406
Nbr1	-0.0362958	0.84656	0.949406
Zmynd11	0.0644049	0.846567	0.949406
Yaf2	0.0836803	0.846632	0.949406
MGP_129S1SvImJ_G0017463	-0.0640644	0.846659	0.949406
Gorasp2	-0.0525298	0.846764	0.949422
Htt	-0.0455184	0.846904	0.949453
Gatsl2	-0.121859	0.846976	0.949453
Amt	0.0549891	0.847525	0.949966
Ankrd54	-0.115487	0.847704	0.950063
MGP_129S1SvImJ_G0027564	0.098636	0.847801	0.95007
Spice1	-0.0800751	0.847973	0.95016
Tctn2	0.111894	0.848232	0.950347
Hspa4l	0.0911841	0.848705	0.950637
Accs	-0.0639079	0.848817	0.950637
Fig4	-0.0714799	0.848839	0.950637
Ppp1r9a	0.0725766	0.848876	0.950637
Bag5	0.0805612	0.848989	0.950637
Ppp6r1	0.0482016	0.849042	0.950637
Spint2	-0.0567979	0.849581	0.951083
Deb1	0.0759037	0.849663	0.951083
Gm16519	0.190039	0.849716	0.951083
Lamtor2	0.12139	0.849838	0.951116
Mpp3	-0.181074	0.84998	0.951172
Phax	0.0542183	0.850086	0.951183
Piwil2	0.13059	0.850255	0.951183
Fbxl17	0.0807447	0.850265	0.951183
Lactb	-0.0784545	0.850453	0.95129
Gm20342	-0.0753994	0.850846	0.951509
Pomt2	0.10197	0.85089	0.951509
Mdn1	-0.0549181	0.851114	0.951509
E430025E21Rik	0.0519599	0.851298	0.951509
Kcnh7	0.124592	0.851474	0.951509
Nudt5	-0.0377358	0.851482	0.951509
Sin3b	0.0885898	0.851615	0.951509
Epb41l4aos	-0.0622496	0.851652	0.951509
D930015E06Rik	0.0578875	0.851837	0.951509
Btd	0.0969904	0.851847	0.951509
Pelo	-0.0669225	0.851958	0.951509
Slc36a1	-0.0639133	0.85222	0.951509
Rapgef3	-0.0905258	0.852221	0.951509
Lig1	0.0575816	0.852269	0.951509
Hcfc1	-0.058176	0.852437	0.951509
Plekhn1	-0.121586	0.852437	0.951509
Slc12a2	0.0618845	0.852452	0.951509
Pde10a	-0.142043	0.852573	0.951509
Myh9	0.0505123	0.852624	0.951509
Stx16	-0.0575755	0.852656	0.951509
Sirt3	0.0929428	0.852713	0.951509
Rab24	0.051123	0.85276	0.951509
Prpf6	-0.118228	0.852763	0.951509
Akap1	0.056954	0.853229	0.951913
Aldh5a1	-0.0875225	0.853309	0.951913
Cpxm1	-0.082772	0.853416	0.951927
Erbb2	0.113278	0.853506	0.951927
Serinc1	-0.0402575	0.853859	0.952213
Morc3	-0.047684	0.853974	0.952213
Copb1	0.0393171	0.854059	0.952213
Ypel3	-0.0891777	0.85413	0.952213
Anxa1	0.115196	0.854286	0.952284
Brd4	-0.0629425	0.854582	0.952512
Csnk1a1	-0.0377785	0.854845	0.952604
5031439G07Rik	-0.0900378	0.854912	0.952604
Rbm47	0.140409	0.854942	0.952604
Fdps	-0.0873077	0.855414	0.953028
Osgepl1	0.0612289	0.855645	0.953028
Fam3a	0.0826523	0.855727	0.953028
Hexa	0.0951568	0.855807	0.953028
Marc2	-0.0714052	0.85585	0.953028
Vps29	0.0517331	0.855875	0.953028
Cep83	0.0784019	0.856165	0.953125
Prpf8	0.0577203	0.856248	0.953125
Mrpl55	0.112424	0.856322	0.953125
Cd9	0.113697	0.85633	0.953125
Ap2s1	0.0850156	0.856602	0.953326
Trim41	-0.080206	0.856907	0.953562
Actr8	-0.0635836	0.857171	0.953754
Arnt2	-0.0721129	0.857486	0.954002
Slc44a3	-0.121173	0.857663	0.954096
Mecp2	-0.0578564	0.857794	0.95414
Ssh2	0.0685618	0.857919	0.954176
Trim32	-0.066908	0.858245	0.954284
Zfp712	-0.0975046	0.858363	0.954284
Nrep	-0.122117	0.858602	0.954284
Foxo4	-0.0633818	0.858674	0.954284
Galk1	0.236719	0.858819	0.954284
Tbcd	-0.0456906	0.858828	0.954284
Nfkbib	-0.0885708	0.858828	0.954284
Mapk3	-0.0581342	0.858893	0.954284
Capn5	-0.0909747	0.858924	0.954284
Pcyt1a	-0.112626	0.858938	0.954284
Cep295	0.0537297	0.859346	0.954407
Adam19	-0.0557418	0.859423	0.954407
Suds3	0.0455681	0.859481	0.954407
Snhg11	0.0894745	0.859577	0.954407
Ttc25	-0.136141	0.859608	0.954407
Cby1	0.0692489	0.859623	0.954407
Trim26	0.103437	0.859902	0.954407
Ogdh	-0.0497144	0.859982	0.954407
Napa	-0.057034	0.860029	0.954407
Ndufs7	0.0563285	0.860068	0.954407
Dtwd2	-0.0542459	0.860164	0.954407
Extl1	-0.137536	0.860277	0.954407
Csgalnact2	0.110868	0.860402	0.954407
Pkn3	-0.0609452	0.86056	0.954407
Dvl3	-0.0850173	0.860646	0.954407
Magohb	-0.0733171	0.860665	0.954407
Ctif	-0.102856	0.860698	0.954407
Cib1	-0.0775655	0.860709	0.954407
9130011E15Rik	0.0711868	0.860986	0.954555
Nxf1	0.0463914	0.861027	0.954555
Ddx23	-0.0555387	0.861178	0.954564
Cdkl5	0.0785783	0.861278	0.954564
Mynn	0.0522231	0.861463	0.954564
Usp19	-0.0465603	0.861615	0.954564
Itsn1	0.0530402	0.861661	0.954564
Phyhipl	0.127983	0.861666	0.954564
Fam179b	-0.059801	0.861681	0.954564
Cdk13	0.0480624	0.862245	0.955049
Egr1	0.226775	0.862303	0.955049
Pdgfa	-0.0677689	0.862427	0.955083
Creg1	0.0705801	0.862521	0.955086
Atg101	-0.0683624	0.862777	0.955267
Dtnb	-0.0816677	0.862997	0.955408
Rad18	-0.0434337	0.863418	0.955758
Mus81	0.133341	0.863543	0.955758
Arhgap20	-0.173358	0.86359	0.955758
Vps26b	0.0648986	0.863849	0.955942
Egfr	0.121895	0.863968	0.955948
Grn	0.0536968	0.864156	0.955948
Pask	-0.0739762	0.864206	0.955948
Gm26724	0.138215	0.864224	0.955948
Ftx	0.0982493	0.864386	0.956026
Adat3	-0.0821313	0.8649	0.9563
Aptx	-0.0752533	0.865014	0.9563
Dtx3l	-0.115712	0.865085	0.9563
Hyou1	-0.0513126	0.86509	0.9563
Zhx2	-0.147211	0.865096	0.9563
Ube2w	-0.0905042	0.865753	0.95688
Pds5a	0.0476457	0.865806	0.95688
Bin2	-0.102859	0.866151	0.95716
Kif4	-0.0435942	0.866299	0.95722
Mfsd10	0.0535095	0.866543	0.957309
Snrpg	-0.0916766	0.866607	0.957309
Nsmaf	0.0652728	0.86677	0.957309
Arpc5l	0.0658325	0.866837	0.957309
Rusc1	-0.150427	0.866841	0.957309
Map2k1	-0.0554364	0.867162	0.957491
Asb1	-0.054762	0.867281	0.957491
Neurl1a	0.135099	0.867284	0.957491
Top3a	-0.0598078	0.86781	0.95785
Thrb	-0.180116	0.868058	0.95785
Atp5a1	-0.0568775	0.868256	0.95785
Clasp2	0.043421	0.868288	0.95785
Carf	0.095882	0.868499	0.95785
Ankzf1	0.0634742	0.868575	0.95785
Sec61a1	0.0529335	0.868582	0.95785
Vps4a	0.0670044	0.868735	0.95785
Scd2	0.086152	0.868809	0.95785
Bscl2	0.0692166	0.868897	0.95785
2210417A02Rik	-0.101633	0.868901	0.95785
Rragc	-0.0946698	0.868988	0.95785
Eif6	-0.0647845	0.869007	0.95785
Stk39	-0.10751	0.869075	0.95785
Cxadr	0.0502986	0.869348	0.95785
Kptn	-0.0884152	0.869379	0.95785
Ttpal	-0.0751672	0.869421	0.95785
Sh3pxd2a	-0.0667401	0.869427	0.95785
Cog1	-0.0472421	0.869445	0.95785
Plcb3	-0.0570282	0.869464	0.95785
Mpped2	-0.114705	0.869553	0.95785
Hnf4a	-0.151436	0.869964	0.958036
Eif2ak3	-0.047601	0.870029	0.958036
Tmtc4	0.101618	0.870052	0.958036
1110037F02Rik	-0.0457503	0.870091	0.958036
Slc5a3	-0.048453	0.870203	0.958056
Fem1c	-0.0382625	0.870374	0.958063
Mastl	0.033452	0.870394	0.958063
Foxo3	-0.0397919	0.870532	0.958113
Wdr46	-0.0555367	0.87077	0.958145
Zfp651	0.208822	0.870824	0.958145
Psmd12	0.0388009	0.870838	0.958145
Zeb1	0.055745	0.871096	0.958326
2900026A02Rik	-0.0773912	0.871199	0.958337
Sox15	0.104453	0.871309	0.958357
Kif13b	0.0685372	0.871442	0.958359
Slc25a26	0.0583438	0.871497	0.958359
Wbp1l	-0.0512825	0.87169	0.95847
Pih1d1	0.0616604	0.872318	0.958878
Rbm19	0.0731053	0.872326	0.958878
Akap8	0.0670344	0.872593	0.958878
Pfkl	0.0733054	0.87276	0.958878
Marveld2	0.0675951	0.872866	0.958878
MGP_129S1SvImJ_G0035888	0.040776	0.872969	0.958878
Cltc	0.0425438	0.873005	0.958878
Cttnbp2nl	0.066472	0.873141	0.958878
Drg1	-0.0402112	0.873172	0.958878
Taldo1	-0.0341628	0.873298	0.958878
Tmem177	-0.0635956	0.873327	0.958878
Synrg	0.0650572	0.873357	0.958878
St3gal6	-0.115337	0.87362	0.958878
Gadd45gip1	-0.0639262	0.873624	0.958878
Trmu	0.102332	0.873653	0.958878
Emc8	0.0589416	0.873704	0.958878
Nup188	0.0525638	0.873705	0.958878
Acads	0.0539687	0.873729	0.958878
Ubac1	-0.0483316	0.873977	0.959049
MGP_129S1SvImJ_G0033648	-0.0738356	0.874271	0.959156
Nell2	0.10651	0.874336	0.959156
Mtdh	0.037294	0.874353	0.959156
Vps13c	0.060767	0.874535	0.959244
Ap4m1	0.0599381	0.874619	0.959244
Cd4	0.152433	0.874792	0.959333
Zcchc7	-0.0457217	0.875419	0.959829
Tbx15	0.0991348	0.875495	0.959829
Cdc73	0.0425483	0.875523	0.959829
Reps1	-0.0489814	0.875728	0.959952
Phf10	0.0682991	0.876017	0.960125
Nek9	0.0608372	0.876155	0.960125
Plekhg2	-0.0923591	0.876164	0.960125
Mcoln1	-0.0827581	0.876628	0.960519
Pramef8	0.119221	0.876711	0.960519
Prpf3	-0.0654677	0.876802	0.960519
Stoml1	0.0602996	0.877091	0.960734
Bcl7a	-0.066549	0.87722	0.960774
Ctdspl	0.106798	0.877687	0.961163
Zfp157	-0.0654256	0.877761	0.961163
Cnot11	0.0579085	0.877877	0.961188
Sbk1	-0.0616994	0.878016	0.961223
Ctsd	0.0384412	0.878111	0.961223
Spin2c	-0.0953656	0.878196	0.961223
Map4k1	-0.059327	0.878281	0.961223
Tbl2	-0.0475971	0.878579	0.961288
Dtna	-0.0573752	0.878616	0.961288
Trim45	-0.0939146	0.878702	0.961288
Wipi2	-0.0400228	0.878711	0.961288
Raph1	0.0378684	0.878867	0.961323
9930021J03Rik	0.0484435	0.878929	0.961323
Noc2l	-0.0444557	0.879206	0.961524
Chchd5	0.106282	0.879462	0.961609
Efr3b	-0.0998481	0.879541	0.961609
Pianp	-0.101305	0.879562	0.961609
Fez2	0.0527192	0.879741	0.961633
Hspa4	0.0542386	0.879787	0.961633
Lrrfip2	-0.0825238	0.879863	0.961633
Fam174a	-0.0937578	0.880037	0.961721
Fam45a	-0.0340423	0.880129	0.961721
Vamp8	0.0614311	0.88023	0.961729
Klhl8	-0.0594808	0.880388	0.9618
Isca2	0.0533736	0.880824	0.962176
Rhbdd1	0.07083	0.880919	0.962177
Lrrc2	-0.0618795	0.881328	0.962523
Epb41l3	-0.0764815	0.88168	0.96272
Cdk9	-0.0755644	0.881695	0.96272
Tstd2	0.0698187	0.881818	0.962752
MGP_129S1SvImJ_G0032398	0.0998308	0.882125	0.962941
Gm27010	0.0852576	0.882176	0.962941
Acat1	0.0612219	0.882496	0.962985
Cstf2	0.0907798	0.882564	0.962985
Ccar2	-0.0952516	0.882586	0.962985
Srp72	-0.0285794	0.882589	0.962985
Prtg	0.0748634	0.882774	0.963085
Plk1	-0.0542466	0.883243	0.963319
Wdr18	-0.0697558	0.883385	0.963319
Zbtb48	-0.0631367	0.883438	0.963319
Slc16a6	-0.0729117	0.88348	0.963319
4930509G22Rik	-0.128711	0.883616	0.963319
Senp8	-0.0767873	0.883635	0.963319
Zfhx3	0.0681354	0.88364	0.963319
Eprs	0.0390193	0.884067	0.963621
Ryr2	0.0714468	0.884181	0.963621
B230206L02Rik	0.147758	0.884204	0.963621
Caap1	-0.0485462	0.88429	0.963621
Psph	0.0428182	0.884459	0.963705
Rdh13	-0.0353908	0.884807	0.963862
E2f8	-0.0570496	0.884817	0.963862
Gjc1	-0.0511763	0.88494	0.963862
Ssc4d	-0.108024	0.884989	0.963862
Fabp3	-0.078782	0.885175	0.963862
3110001I22Rik	0.10206	0.885265	0.963862
Wdr45	-0.0598511	0.885288	0.963862
Rnf20	0.040957	0.885348	0.963862
Taz	-0.0565044	0.885632	0.963978
Pfdn4	0.0384393	0.885699	0.963978
Ptpa	-0.0410008	0.885774	0.963978
Epc2	-0.065161	0.885828	0.963978
Sec14l2	0.0863729	0.886227	0.964219
Canx	0.0383264	0.886243	0.964219
Fance	0.0477251	0.886328	0.964219
Rars2	-0.0491932	0.886705	0.964442
Gm16091	0.118342	0.886951	0.964442
Naa40	-0.0367265	0.887091	0.964442
Rab8a	-0.0461867	0.887152	0.964442
Clk3	-0.062876	0.887486	0.964442
Raf1	-0.0548652	0.887568	0.964442
Oaz1	0.0461036	0.88763	0.964442
Elp3	-0.0379524	0.887737	0.964442
Ptpdc1	-0.103061	0.887924	0.964442
Tceal1	-0.0647935	0.888047	0.964442
Kctd2	0.0422616	0.888136	0.964442
Pafah1b1	0.0320916	0.888223	0.964442
Surf2	0.0333084	0.888245	0.964442
Bmp8b	-0.106044	0.888252	0.964442
Hsd17b10	-0.0387344	0.888283	0.964442
Marcks	-0.0494697	0.888357	0.964442
Mxd3	-0.085837	0.888371	0.964442
Map3k2	0.0374753	0.888409	0.964442
Lhx1	0.194486	0.888462	0.964442
Sema7a	0.110657	0.888664	0.964442
Sec31a	0.0391232	0.888666	0.964442
Prkar2a	-0.0558688	0.888701	0.964442
Gpkow	0.0385388	0.888769	0.964442
Ptpra	0.0639956	0.88877	0.964442
Rnf14	0.0334933	0.889089	0.964478
Cab39	0.0348566	0.889129	0.964478
Lcorl	-0.0575844	0.889329	0.964478
Map3k12	0.0643163	0.889389	0.964478
5730559C18Rik	-0.146022	0.889401	0.964478
Cttnbp2	0.12488	0.889412	0.964478
Zfyve1	0.0523139	0.889552	0.964478
Parp9	0.136797	0.889572	0.964478
Trim8	0.0548065	0.889725	0.964478
Tars2	-0.0399682	0.889855	0.964478
Zscan12	-0.0575458	0.889884	0.964478
Dppa4	-0.0664856	0.890001	0.964478
Rpl26	0.0461733	0.890015	0.964478
Elf4	0.0570898	0.890453	0.964785
Atg2a	-0.0702756	0.890635	0.964785
Ywhag	0.0394208	0.890674	0.964785
Ablim2	0.126547	0.890754	0.964785
Rela	0.0693159	0.890804	0.964785
Orc1	-0.0465732	0.890857	0.964785
Nfia	0.0896039	0.891138	0.964926
Rab17	0.137996	0.891238	0.964926
Mbd4	-0.0439636	0.8913	0.964926
Ilf2	0.0330947	0.891361	0.964926
Haus3	0.0296981	0.891803	0.965155
Gm15751	0.0824952	0.891862	0.965155
Cdc25b	0.0485459	0.892015	0.965155
Ndufa8	-0.0414767	0.892228	0.965155
Pdzd4	0.0689039	0.892251	0.965155
Gm15698	0.0523425	0.892278	0.965155
Nktr	-0.0367864	0.892296	0.965155
Zfp213	-0.115658	0.89239	0.965155
Tk2	-0.0611537	0.892639	0.965155
Rap1gap2	-0.113184	0.892641	0.965155
Pced1b	-0.0539834	0.892674	0.965155
Trmt11	0.0383315	0.892692	0.965155
Depdc7	0.0395594	0.892805	0.965177
Snap29	-0.0323723	0.892907	0.965187
Skiv2l2	-0.0324485	0.8931	0.965233
Ranbp10	-0.0503618	0.893195	0.965233
Zfp606	-0.0496942	0.89323	0.965233
Dgcr14	0.050282	0.893599	0.965233
Kbtbd4	-0.11572	0.893683	0.965233
Mier2	0.0595712	0.893684	0.965233
Asb16	0.0501216	0.893721	0.965233
Zcchc24	-0.0595648	0.89376	0.965233
Tbce	-0.0410703	0.89379	0.965233
Cep170	0.0504879	0.894047	0.965281
Papd7	0.051934	0.894161	0.965281
Stx17	0.0607326	0.89462	0.965281
Eif4ebp1	0.0373182	0.894647	0.965281
Aldh4a1	-0.036436	0.894681	0.965281
Me2	0.0400399	0.894729	0.965281
Ecel1	0.12477	0.894759	0.965281
MGP_129S1SvImJ_G0018081	0.0852706	0.894775	0.965281
Ttll1	0.0831731	0.894803	0.965281
Tubgcp4	-0.0678606	0.894862	0.965281
Dusp9	0.0662955	0.894963	0.965281
Bola2	-0.0674337	0.895061	0.965281
D430042O09Rik	-0.064853	0.895089	0.965281
Dnajc1	0.0359841	0.895139	0.965281
Fuk	0.0705871	0.895333	0.96537
Rnf185	0.0451504	0.895589	0.96537
Slc29a2	0.0513875	0.895955	0.96537
1700016D06Rik	0.151679	0.896094	0.96537
Rfc1	-0.0243482	0.896102	0.96537
Majin	-0.0946591	0.896119	0.96537
Ccdc134	0.0876626	0.896199	0.96537
Cd68	-0.0936575	0.896338	0.96537
Nkd2	0.10453	0.896341	0.96537
Ppm1g	0.0475087	0.896359	0.96537
Taf6l	0.0406524	0.896372	0.96537
Mthfr	-0.035746	0.896473	0.96537
Ptrh2	-0.0531845	0.896523	0.96537
Mrps15	0.0593625	0.896813	0.96537
Tsc1	0.0428855	0.896859	0.96537
Psmb10	0.0883962	0.897	0.96537
Ubl3	0.0514662	0.897022	0.96537
Vcl	0.0557599	0.897105	0.96537
Zbtb22	-0.0637744	0.897186	0.96537
Ebpl	0.0467311	0.897221	0.96537
Ryk	-0.0452051	0.897257	0.96537
Chd6	-0.041124	0.897274	0.96537
Arrdc2	-0.0878999	0.89739	0.965394
Snx7	0.0504698	0.897691	0.965617
Kdsr	0.0451553	0.897974	0.965671
Ctdsp2	-0.0384749	0.897996	0.965671
Murc	0.0792733	0.898021	0.965671
Abhd5	-0.0858407	0.898223	0.965733
Gch1	-0.120921	0.898265	0.965733
Mettl20	-0.0866224	0.898527	0.965824
Snip1	0.0372915	0.898537	0.965824
Ing5	-0.0477232	0.899058	0.966095
Spopl	0.050519	0.899618	0.966095
Dnajc16	-0.0762432	0.899704	0.966095
Rybp	-0.0351471	0.899736	0.966095
Mrps22	-0.0387357	0.899874	0.966095
Edc3	0.0438097	0.899933	0.966095
Safb	-0.0275261	0.900067	0.966095
Pdia3	-0.0524318	0.900102	0.966095
Cln5	-0.0457662	0.900217	0.966095
Atf2	-0.0474206	0.900256	0.966095
Mtcp1	0.0609111	0.900356	0.966095
Ergic2	0.0270882	0.90042	0.966095
Nckipsd	-0.0557679	0.900476	0.966095
Mrpl1	0.0338762	0.900558	0.966095
Ssr2	0.0357767	0.900642	0.966095
Dcakd	0.0389715	0.900892	0.966095
Tigd2	-0.0571374	0.900983	0.966095
Sec31b	0.0896756	0.901008	0.966095
Faap100	0.0744314	0.901145	0.966095
Lyrm9	0.0470054	0.901153	0.966095
Lzic	0.056516	0.901337	0.966095
Klc4	0.0763038	0.901401	0.966095
Trim54	0.0925233	0.901471	0.966095
Rasa3	0.0686618	0.901561	0.966095
Etl4	-0.0405626	0.901586	0.966095
Bbs1	-0.0516713	0.901666	0.966095
Zkscan14	-0.122884	0.901684	0.966095
Prpf40a	0.0349584	0.901721	0.966095
Eng	-0.0624542	0.901721	0.966095
Efna5	-0.104751	0.901732	0.966095
Tmbim6	-0.0301175	0.901767	0.966095
Zfp644	0.0561378	0.901839	0.966095
Dus3l	0.0430227	0.901869	0.966095
Utf1	-0.09304	0.901979	0.966113
C87436	0.0597377	0.90235	0.96641
Gm26617	0.0592715	0.902487	0.966436
Polr1c	0.0474495	0.902585	0.966436
Bckdk	-0.0355828	0.902781	0.966436
F8a	-0.159722	0.902836	0.966436
Thbs1	-0.132876	0.902841	0.966436
Zwilch	-0.0271085	0.90311	0.966624
Timm50	-0.0348396	0.903412	0.966847
Capn10	0.0725713	0.90351	0.966852
Card14	0.173483	0.903815	0.966979
Slc37a3	-0.0453183	0.903816	0.966979
Chml	-0.0315629	0.904208	0.967029
Aebp1	0.0655095	0.9043	0.967029
Prodh	0.0646222	0.904308	0.967029
Nav2	0.0621793	0.904325	0.967029
Capn15	0.0617025	0.904352	0.967029
Map7d2	0.0469723	0.90453	0.967029
Tle6	0.0548566	0.904615	0.967029
Caprin1	0.0301023	0.90466	0.967029
Fbxl14	-0.04252	0.904703	0.967029
Pcbd2	0.0817223	0.905038	0.967104
Csnk1g3	0.0323819	0.90509	0.967104
Stxbp6	-0.128151	0.90527	0.967104
Dcp1a	0.0329282	0.90555	0.967104
Chaf1a	0.0440413	0.905599	0.967104
Gtf2ird1	-0.0344148	0.905671	0.967104
Eda	-0.0489816	0.905978	0.967104
Ube3b	0.0300003	0.906152	0.967104
4930550L24Rik	0.126182	0.906231	0.967104
Dph1	0.0598986	0.906416	0.967104
Ccnl1	0.0419615	0.906445	0.967104
Commd4	0.030927	0.90654	0.967104
Zfand2b	-0.0366946	0.906622	0.967104
Dnajc21	-0.0335221	0.906629	0.967104
Hexim1	0.0352181	0.906645	0.967104
Smdt1	0.0325235	0.906914	0.967104
Lysmd3	0.031774	0.90692	0.967104
Tmtc3	0.0542231	0.906929	0.967104
Nfkb2	0.0579154	0.907261	0.967104
Gtsf1l	-0.0526346	0.907265	0.967104
Tcn2	-0.0498487	0.907309	0.967104
Cdkl3	-0.0944799	0.907418	0.967104
Plpp5	0.0455659	0.90742	0.967104
Plekhm1	0.046608	0.907437	0.967104
Sucla2	-0.0356191	0.907518	0.967104
Tmem63c	-0.105588	0.907528	0.967104
Rpp40	0.0237887	0.907774	0.967104
Tgfbr3	0.0842038	0.907876	0.967104
Dpysl5	0.0562052	0.907992	0.967104
Abhd18	0.0664376	0.907997	0.967104
Hormad2	-0.0857217	0.908116	0.967104
Mrc2	-0.111873	0.908162	0.967104
Ube2c	-0.0392814	0.908211	0.967104
Rassf7	0.0549844	0.908448	0.967104
Ppfia1	0.0458205	0.908459	0.967104
Ppp6r3	0.0429582	0.908471	0.967104
Abcb7	0.0301899	0.908474	0.967104
Hdac5	-0.0463329	0.908607	0.967104
Efcab7	-0.0636287	0.908608	0.967104
Pias4	-0.0489767	0.908672	0.967104
Rabac1	0.0654568	0.908759	0.967104
Ogt	-0.0357517	0.90879	0.967104
Mtfmt	-0.0450451	0.908862	0.967104
Cyfip2	0.0567614	0.908886	0.967104
Csrnp2	0.0449617	0.909083	0.967151
Mmgt2	0.061034	0.909132	0.967151
Phf2	0.0583648	0.90921	0.967151
Pus7l	0.0566578	0.909547	0.96741
Pam	0.064848	0.909721	0.967436
Yod1	0.0425076	0.909758	0.967436
Gareml	-0.0961604	0.909933	0.967464
Ppa1	-0.0444423	0.909972	0.967464
Pum1	0.041636	0.910069	0.967468
Rngtt	0.0418885	0.910215	0.967516
Nicn1	-0.0359727	0.910301	0.967516
Lrrc8d	-0.0347162	0.910459	0.967554
Adgra3	-0.0249155	0.910524	0.967554
Pole4	0.0222285	0.910842	0.967696
Utp11l	-0.0353746	0.910864	0.967696
Sec22a	-0.0422165	0.910937	0.967696
Tax1bp1	0.0326554	0.911124	0.967748
Klf3	0.0261086	0.911174	0.967748
Cnnm4	-0.0762513	0.911424	0.967903
Glod4	-0.0435037	0.911506	0.967903
Sssca1	0.057771	0.911637	0.967943
Serpinb1a	0.0713454	0.911841	0.967976
Wdsub1	-0.0629001	0.911883	0.967976
Rnase4	-0.0892084	0.911949	0.967976
Usp24	-0.0262149	0.912189	0.968059
Ehd3	0.101473	0.912215	0.968059
Fech	0.0518239	0.912423	0.968085
Tmem219	-0.0627058	0.912534	0.968085
Ninj1	-0.0921979	0.912574	0.968085
C330002G04Rik	0.0754323	0.912641	0.968085
Tmem205	0.0664533	0.912746	0.968085
Rrp1	0.0396851	0.912801	0.968085
Aatf	0.0287388	0.91301	0.968208
E2f3	0.032073	0.913195	0.968305
Tbx18	-0.113327	0.91336	0.96838
Adam11	0.128335	0.91348	0.968409
Pmpcb	-0.0278951	0.913884	0.968738
Ttc12	-0.0609831	0.914077	0.968826
Rpp30	0.0234774	0.914172	0.968826
Trmt1	0.0294793	0.914325	0.968826
Crnkl1	-0.0416301	0.914496	0.968826
Fbxw5	-0.0377705	0.914505	0.968826
Nsa2	0.0183534	0.914529	0.968826
Plekho2	0.0802696	0.914741	0.968951
Clock	0.0335042	0.914987	0.969078
Cwc25	0.0284238	0.915225	0.969078
Pcdhga12	0.0730219	0.915252	0.969078
Stam2	0.0276737	0.915323	0.969078
Arhgef5	-0.0614836	0.91557	0.969078
Rbms2	-0.0304702	0.915583	0.969078
Rsf1	-0.0310078	0.915585	0.969078
Cd3d	-0.17197	0.915609	0.969078
Acot8	0.0480727	0.916118	0.969517
Spn	-0.140156	0.916305	0.969616
Tmed7	0.0219474	0.91701	0.970113
Slc25a38	-0.0285161	0.91705	0.970113
Trim21	0.0913686	0.917056	0.970113
Ppp1r7	0.0311311	0.91726	0.970208
Pygo1	0.0698432	0.917494	0.970208
Ep300	0.0340064	0.917583	0.970208
Cox4i1	0.046537	0.917634	0.970208
Rbm27	0.0312292	0.917728	0.970208
Fam117a	0.0588149	0.917756	0.970208
Aox1	-0.0689345	0.917895	0.970208
Trpc4ap	-0.0322701	0.917896	0.970208
D8Ertd738e	0.0353882	0.918007	0.970226
Nudt3	-0.0236984	0.918233	0.970366
Rps19bp1	-0.0534196	0.918514	0.970486
Rcan3	0.0399487	0.918547	0.970486
Bicd2	-0.0542977	0.918628	0.970486
Kcmf1	-0.0526651	0.918746	0.970504
Tle4	-0.0356036	0.918833	0.970504
Polr3b	0.0337325	0.919003	0.970585
Gpc6	0.0735256	0.919427	0.970933
Zbtb2	0.0462573	0.919723	0.971083
Copg1	-0.0193106	0.919778	0.971083
Cyr61	-0.0630127	0.91985	0.971083
Pmpca	-0.0293578	0.920091	0.971231
Gpatch8	-0.0344279	0.920472	0.971231
Stard7	-0.0239374	0.920529	0.971231
Fam126a	-0.0323616	0.920531	0.971231
Zdhhc8	-0.0484041	0.92056	0.971231
Spty2d1	0.0356052	0.920796	0.971231
Wrnip1	0.0634882	0.920931	0.971231
Dact2	-0.0387702	0.920954	0.971231
Jade2	0.056939	0.920985	0.971231
Ttc3	0.0200553	0.921049	0.971231
Git2	0.0326887	0.921245	0.971231
Stx5a	0.0411827	0.921349	0.971231
Fam78a	-0.0633367	0.921354	0.971231
Sec16a	0.0371072	0.92137	0.971231
Tmem208	0.0419738	0.921398	0.971231
Dctn4	-0.0372592	0.921738	0.971374
Mvb12b	-0.0460174	0.921862	0.971374
Stx18	-0.039964	0.921894	0.971374
Sgol2b	0.0728173	0.921909	0.971374
Gsg2	-0.0372536	0.92215	0.971443
Ggnbp1	-0.0623735	0.922178	0.971443
Cherp	0.0413814	0.922256	0.971443
Ndufa12	0.122183	0.922482	0.971492
Polr1a	-0.0285482	0.922491	0.971492
Cdc42se1	-0.0250871	0.922586	0.971494
Cops4	-0.0345493	0.922848	0.971663
Tomm70a	-0.025078	0.923097	0.971663
Rab22a	-0.0288239	0.923103	0.971663
Upp1	-0.0386271	0.923189	0.971663
Wash1	-0.0251944	0.923303	0.971663
Spns1	0.0370033	0.923368	0.971663
Flna	0.0363162	0.923443	0.971663
Pygo2	0.0443316	0.923498	0.971663
MGP_129S1SvImJ_G0018086	-0.0329497	0.923631	0.971667
Ggt1	0.0482557	0.923701	0.971667
Galnt1	-0.0268199	0.923809	0.971667
Dclk1	0.113129	0.923877	0.971667
Gba	-0.0354912	0.923975	0.971672
Usp26	0.0771704	0.924523	0.972063
Antxr1	0.079738	0.924536	0.972063
Tspyl4	0.0577368	0.924963	0.972352
Uso1	-0.0263745	0.924998	0.972352
Serf1	-0.0654762	0.925268	0.972537
Oraov1	-0.0648066	0.925492	0.972541
Zfp592	-0.0386777	0.925564	0.972541
Pan3	-0.0247581	0.925685	0.972541
Platr12	-0.0607443	0.925694	0.972541
Zcchc6	-0.0364484	0.925869	0.972541
Rfwd2	-0.0199229	0.925899	0.972541
Iqsec1	-0.0409833	0.926056	0.972541
Tmem184b	-0.0294464	0.926122	0.972541
Ccdc138	0.0423942	0.926427	0.972541
Tgfbr1	0.0507218	0.926548	0.972541
Mcm10	0.0209886	0.926559	0.972541
Ppig	-0.0208651	0.926562	0.972541
Setx	0.0315809	0.926769	0.972541
Fam98b	0.0325526	0.926772	0.972541
Lrrc75a	0.0665469	0.926812	0.972541
4930480K23Rik	-0.0587745	0.926869	0.972541
Rgs3	0.0831161	0.926869	0.972541
Kcnk5	0.0348404	0.927275	0.972801
Lrig1	-0.0562283	0.927309	0.972801
Pramel6	0.080927	0.9274	0.972801
Patz1	-0.0359315	0.927529	0.972817
Mapkapk2	0.0378402	0.927608	0.972817
Mutyh	0.037109	0.927697	0.972817
MGP_129S1SvImJ_G0025310	-0.0174952	0.927833	0.972862
Pmm2	0.0458267	0.92801	0.972949
Exosc7	0.020885	0.928151	0.972998
Kat7	0.0313162	0.928376	0.973135
Copg2	-0.0317	0.928639	0.973243
Tcea3	0.0367689	0.928731	0.973243
Tcaim	0.0386343	0.928818	0.973243
Pdia5	0.0461033	0.928855	0.973243
5031425E22Rik	-0.0500366	0.929175	0.973432
Ccdc86	0.0343517	0.92939	0.973432
Gm12655	0.06038	0.929424	0.973432
Nkap	0.0220725	0.929429	0.973432
Ppp1r11	-0.0396323	0.929506	0.973432
Celf4	-0.0363641	0.929735	0.973574
Rala	-0.0373031	0.929892	0.973639
Nceh1	0.0542436	0.930454	0.973884
Bin1	-0.0386217	0.930465	0.973884
Dbp	-0.0787067	0.930544	0.973884
Myo5a	-0.0352226	0.930547	0.973884
A430033K04Rik	0.0388808	0.930611	0.973884
Slc39a3	-0.0450285	0.930691	0.973884
Chchd6	-0.0356241	0.930795	0.973895
Zfpl1	0.0387357	0.930917	0.973924
Pla2g7	0.0566041	0.931391	0.974321
Nle1	0.0350765	0.931621	0.974395
Gm44591	-0.20457	0.931649	0.974395
Gorasp1	-0.0388415	0.931904	0.974558
Akr1e1	-0.0626941	0.932074	0.974558
Glb1l	-0.0660187	0.932087	0.974558
Apobr	0.052914	0.932206	0.974583
Pddc1	0.0329998	0.932324	0.974608
Hspa5	0.0361855	0.932487	0.974673
Rilpl2	0.0633608	0.932574	0.974673
Zfyve16	-0.0297873	0.933136	0.975079
Maz	-0.0346983	0.933467	0.975079
Ttc39c	-0.0566028	0.93352	0.975079
Asxl2	-0.0267615	0.933523	0.975079
Osbp	-0.0247165	0.933536	0.975079
Zfp809	0.0236539	0.933682	0.975079
Gars	0.0163902	0.933695	0.975079
Ado	0.0257055	0.93378	0.975079
Cldnd1	-0.0183609	0.933811	0.975079
Setd5	0.0244339	0.934122	0.975306
Atl3	0.0270681	0.934367	0.975463
Ap1b1	0.0213633	0.934616	0.975624
Fgfr1op	0.0192084	0.934901	0.975789
Cecr2	-0.0193501	0.935055	0.975789
Slc35b4	-0.0243435	0.935056	0.975789
Cdk2	-0.0170026	0.935477	0.97613
Fitm2	0.033383	0.936012	0.976556
Cfap20	0.0332179	0.936123	0.976556
Mdfic	-0.0402573	0.936169	0.976556
Wasf3	-0.0277726	0.936355	0.976652
MGP_129S1SvImJ_G0006591	-0.0322728	0.936655	0.976765
Aspm	0.0156128	0.936707	0.976765
Pidd1	0.0278177	0.936747	0.976765
Slc25a32	0.0305914	0.937092	0.976935
Polr3e	-0.0181499	0.937117	0.976935
Neurl4	0.0313342	0.937224	0.976935
Smarcal1	0.024261	0.937287	0.976935
2810006K23Rik	0.038752	0.937427	0.97697
Pcnx3	-0.0228973	0.93751	0.97697
Sfxn3	-0.0420546	0.937619	0.976975
Cpsf6	0.015436	0.937703	0.976975
Cdc42ep3	-0.0362178	0.938136	0.977327
Trip10	0.0287865	0.938475	0.977445
Itsn2	0.0297398	0.938477	0.977445
Dnajc8	-0.0213265	0.938532	0.977445
Gnaq	-0.021106	0.938853	0.977681
Znrf2	0.0242165	0.939009	0.977745
Hsd17b12	-0.0191471	0.939721	0.978388
Acbd4	-0.0295005	0.940018	0.978467
Derl1	0.0206643	0.940093	0.978467
Yy1	0.0258207	0.940121	0.978467
B4gat1	-0.0512333	0.940185	0.978467
Zfp799	-0.0465896	0.940272	0.978467
Tbc1d24	-0.0358079	0.940365	0.978467
Rps6ka3	-0.0274423	0.940533	0.978508
2700097O09Rik	-0.0349791	0.940593	0.978508
Tbrg1	0.0229214	0.94089	0.978718
Plscr3	0.0365741	0.941094	0.978748
Cyb5b	0.0340658	0.941181	0.978748
Ccdc130	0.0425706	0.941202	0.978748
St13	0.0202652	0.941433	0.97889
Idh3g	-0.0167381	0.941546	0.978909
Pigq	0.047388	0.941706	0.978977
Ccdc93	-0.0197604	0.941828	0.979005
Zfp229	0.0274641	0.942489	0.979521
Abcf1	0.0211878	0.942513	0.979521
Vps26a	-0.0240187	0.942649	0.979564
Ildr1	0.028905	0.943405	0.980251
Ccnc	0.0204053	0.943673	0.98034
Msantd2	-0.0311697	0.94368	0.98034
Zbtb40	0.0272026	0.943905	0.980475
Yae1d1	-0.0289482	0.944266	0.980535
Akt1	-0.0212031	0.944273	0.980535
Rgs9bp	-0.034818	0.944285	0.980535
Jdp2	-0.0429616	0.944414	0.980535
Prkaa1	0.0166146	0.944437	0.980535
Pias1	-0.0371787	0.944763	0.980695
Arhgap28	-0.0254659	0.944875	0.980695
Padi2	0.0557265	0.944908	0.980695
Myo1c	0.0205576	0.94497	0.980695
Ubxn11	0.0556145	0.94536	0.980954
Nus1	-0.0155309	0.945408	0.980954
Nsmce1	0.0223076	0.94559	0.981044
Rassf1	0.0346208	0.946065	0.981337
Lrat	0.07947	0.946109	0.981337
Gm29630	0.0553392	0.946239	0.981337
Zim1	-0.0572261	0.946252	0.981337
Usp39	-0.017177	0.946505	0.981415
Cc2d1b	-0.0180977	0.946596	0.981415
Wasf1	-0.0202883	0.946612	0.981415
Nipbl	-0.0225262	0.94676	0.98147
Btg2	-0.0199791	0.947057	0.981545
Wdr4	-0.0182091	0.947065	0.981545
A530017D24Rik	0.0392169	0.947116	0.981545
Smap1	0.0330049	0.947504	0.981848
Zfp324	-0.0362164	0.947601	0.98185
Fam81a	0.0341087	0.947796	0.981902
Cnot2	0.021916	0.94784	0.981902
Ampd2	-0.0260578	0.948128	0.982074
Snapin	0.0156433	0.948279	0.982074
Gtf2ird2	-0.0308437	0.948291	0.982074
Tfg	-0.0215375	0.948531	0.982224
Adrbk1	-0.0225597	0.94904	0.982653
Cecr5	-0.0174782	0.949275	0.982792
Kdm5c	0.0170945	0.949517	0.982792
Hnrnpab	0.0269198	0.949534	0.982792
Glis3	-0.0345467	0.949585	0.982792
Atf7ip2	-0.0195692	0.949649	0.982792
Unc119	-0.0326152	0.950201	0.983265
Hspa9	-0.0111767	0.95054	0.983517
Ide	0.0169073	0.950656	0.983539
Chd1l	0.0185951	0.951079	0.98387
Ndufs1	-0.013712	0.951225	0.98387
Arhgef6	-0.0445011	0.951262	0.98387
Slc35c1	0.0293459	0.951371	0.983885
Mapkap1	0.0241339	0.951488	0.983907
Zcchc17	-0.0246578	0.951764	0.984012
Pxylp1	-0.0298491	0.951793	0.984012
Emc3	-0.0234161	0.951889	0.984012
Papss1	0.022768	0.95197	0.984012
Cd37	0.0420312	0.952193	0.984145
Mon2	-0.0142819	0.952318	0.984177
Aurkaip1	0.0274297	0.952507	0.98418
Mlec	-0.0141569	0.952643	0.98418
Zbtb34	0.0165414	0.95268	0.98418
Sema3f	-0.0578888	0.952702	0.98418
Pde7a	-0.0157305	0.952819	0.984202
Ccdc57	0.0479333	0.95319	0.984411
Smarcad1	0.0171206	0.953294	0.984411
Rundc3b	-0.0325622	0.95342	0.984411
Sfxn1	0.0141131	0.953442	0.984411
Rab27a	0.0277033	0.953497	0.984411
Ikbkg	0.0215498	0.953736	0.98456
Akap17b	-0.0323253	0.954122	0.984815
Aldoc	-0.0363733	0.954265	0.984815
1110004F10Rik	0.037041	0.954313	0.984815
Nup35	-0.0202967	0.954438	0.984815
Fdxr	-0.0277517	0.954538	0.984815
MGP_129S1SvImJ_G0016438	0.0236786	0.954554	0.984815
Gde1	0.0238984	0.954828	0.984872
Elac1	0.0475952	0.954919	0.984872
Amz1	-0.0710801	0.954937	0.984872
Dhx57	-0.0272626	0.955158	0.984872
Atf1	-0.020197	0.955253	0.984872
Cdh3	0.0382636	0.955291	0.984872
Ppil1	-0.0225752	0.955362	0.984872
Tlcd1	0.0260065	0.95537	0.984872
Heg1	0.0259652	0.955572	0.984916
Copz2	0.0409481	0.95561	0.984916
Slc25a44	0.0200778	0.955712	0.984916
Psmc2	-0.0324627	0.955794	0.984916
Lipa	-0.0243292	0.95595	0.984979
Ezh2	0.0100248	0.956643	0.985508
Pja2	-0.0214131	0.956655	0.985508
Cfap69	0.0416704	0.957336	0.985682
Plod2	0.0260288	0.957427	0.985682
Nradd	-0.0302428	0.957481	0.985682
Kdm1b	0.0220407	0.957493	0.985682
Anapc7	0.0161295	0.957497	0.985682
Fbxo3	-0.0136294	0.957531	0.985682
9830144P21Rik	-0.0301399	0.957635	0.985682
Saraf	0.0179729	0.957726	0.985682
Lad1	-0.0279438	0.957765	0.985682
Mvp	-0.0181865	0.957802	0.985682
Sprtn	-0.0227766	0.957972	0.985682
Gemin2	0.0144816	0.958108	0.985682
Zc3h7a	-0.0157745	0.958145	0.985682
Rprd2	-0.012799	0.958157	0.985682
Zfp143	-0.023868	0.958256	0.985686
Rfc4	-0.0176232	0.958449	0.985775
Bok	0.0303052	0.958547	0.985775
Gpx6	-0.0518723	0.958724	0.985775
Dhx30	0.0169793	0.958745	0.985775
Chd9	0.0205687	0.958845	0.985775
Nat10	0.0109161	0.959016	0.985775
Zfpm1	0.0305859	0.959079	0.985775
Fahd2a	0.0413956	0.959241	0.985775
Zfp777	-0.0253664	0.959243	0.985775
Magoh	0.017873	0.959499	0.985775
Rffl	0.0232204	0.959574	0.985775
Zfp786	0.0438432	0.959589	0.985775
Dut	0.018932	0.959743	0.985775
Tmem104	-0.0244725	0.959961	0.985775
Gm43660	0.0349531	0.959976	0.985775
Cdkn2d	0.0186565	0.959987	0.985775
Plin3	0.0251211	0.960022	0.985775
1810043G02Rik	-0.0199004	0.960057	0.985775
Dph5	-0.0133085	0.960242	0.985808
Btbd19	0.0145782	0.96028	0.985808
Col9a3	0.0632133	0.960438	0.985873
Il23a	0.0488311	0.960766	0.985992
Tcf4	-0.0143275	0.960916	0.985992
Parp4	-0.0227214	0.960918	0.985992
Ankrd37	-0.0827645	0.960935	0.985992
Zfp217	-0.0152326	0.96116	0.986053
Maged2	0.0160034	0.961185	0.986053
Erap1	-0.0330158	0.961682	0.986324
Zfp941	0.0208	0.961718	0.986324
Maged1	0.0103479	0.961735	0.986324
Rcn3	-0.0306521	0.961883	0.98635
H1fx	0.0399554	0.962143	0.98635
Gls	0.0181183	0.962178	0.98635
Tlk1	-0.0120447	0.962204	0.98635
Ostm1	-0.016407	0.962237	0.98635
Rubcn	0.0158245	0.96273	0.986758
Arrdc1	-0.0297042	0.963387	0.987334
Slc4a1ap	0.0165526	0.963518	0.98737
Dok2	-0.0339901	0.963671	0.987429
Usp5	-0.0124391	0.964499	0.988097
Etv6	-0.0147664	0.964557	0.988097
Papolb	0.0228504	0.964704	0.988097
Rab23	-0.0107857	0.964718	0.988097
Rundc1	0.0142961	0.965092	0.988097
Stk40	0.0121292	0.965146	0.988097
Slc22a23	-0.0229735	0.965284	0.988097
Gm24299	0.0252265	0.965301	0.988097
Mbd1	0.0172139	0.965354	0.988097
Tmem98	0.0452409	0.965443	0.988097
Tprn	-0.0169096	0.965454	0.988097
Map3k3	0.0229723	0.965469	0.988097
Smug1	0.0185752	0.965639	0.98817
Actr6	0.0149574	0.96579	0.98817
Deaf1	0.0196042	0.96599	0.98817
Ate1	-0.00817773	0.966034	0.98817
Sdha	-0.00736227	0.966082	0.98817
Dhfr	0.0102947	0.966129	0.98817
Fam133b	-0.0160021	0.966238	0.98817
Leng8	0.0106229	0.966304	0.98817
Zfp85	-0.0301535	0.966624	0.988392
Srsf1	-0.00847139	0.966736	0.988392
Mogs	0.0181706	0.966808	0.988392
Vps37a	0.0142532	0.967757	0.989106
Fbn2	0.0193992	0.967777	0.989106
Lamb2	-0.0198657	0.967899	0.989106
Tmem214	-0.0106605	0.967964	0.989106
Khdrbs1	0.0176573	0.967983	0.989106
Prkag1	0.0189441	0.968389	0.989305
H19	0.0315092	0.968441	0.989305
Als2cl	0.0144441	0.968465	0.989305
Rbm15	0.0119648	0.968713	0.989448
Rai1	0.0220806	0.968838	0.989448
Il4i1	0.012516	0.968892	0.989448
Bcl2l1	-0.014104	0.969042	0.989503
Bcs1l	0.0142966	0.969238	0.989577
H1f0	-0.0162746	0.969431	0.989577
Rin3	-0.0327931	0.969439	0.989577
Prkx	0.0149645	0.969497	0.989577
Nr6a1	0.0142423	0.96984	0.989679
Acsl1	0.0149946	0.969917	0.989679
Vrtn	0.0384925	0.97003	0.989679
Herpud1	-0.0157535	0.970168	0.989679
Sugp1	-0.0139317	0.970239	0.989679
Golph3	0.0108436	0.97029	0.989679
Smcr8	0.0132312	0.970322	0.989679
G0s2	-0.0239916	0.970385	0.989679
Sox1	0.0264719	0.970508	0.989679
Tmem30a	0.0105591	0.970553	0.989679
MGP_129S1SvImJ_G0030229	0.012028	0.970832	0.989866
Smchd1	0.0114728	0.971264	0.990112
Cdt1	0.0082908	0.971296	0.990112
Phf7	0.0242626	0.971426	0.990112
Egf	0.0266909	0.971521	0.990112
Gpr161	-0.0254054	0.971551	0.990112
Arhgdib	-0.0392512	0.972123	0.990148
Golga4	0.00897858	0.972128	0.990148
Arhgap21	0.0120544	0.972147	0.990148
Zfp212	0.0136979	0.972174	0.990148
Lysmd4	-0.0240207	0.972194	0.990148
Rpp38	0.0228101	0.972224	0.990148
Cdc25c	0.00830982	0.972484	0.990148
Clcn2	-0.012859	0.972535	0.990148
Nagpa	-0.0102461	0.972647	0.990148
Fzd6	0.0122937	0.97267	0.990148
Naca	0.0166545	0.97271	0.990148
Hdgf	0.01037	0.972735	0.990148
Parpbp	0.00961824	0.972917	0.990153
Pgp	0.0210405	0.972932	0.990153
Socs7	0.0138795	0.97316	0.990208
Zfp956	-0.0209373	0.973177	0.990208
Prpf40b	-0.0223648	0.973371	0.990308
Tonsl	-0.0208116	0.973524	0.990367
5730455P16Rik	0.0209907	0.97364	0.990388
Sorl1	-0.0202349	0.973997	0.990595
Tma16	0.0108801	0.974035	0.990595
Cenpc1	-0.00978732	0.974221	0.990629
Hps6	-0.0166538	0.97426	0.990629
Sft2d2	-0.0131924	0.974623	0.990884
Ofd1	0.00783514	0.974794	0.990884
Acyp1	-0.0231769	0.974839	0.990884
Hebp1	0.0250439	0.974894	0.990884
Slc10a7	0.00978936	0.975239	0.991073
Polr2a	0.00912835	0.975272	0.991073
Otx2	-0.0234884	0.97554	0.991183
Ppp2r2d	0.00926081	0.975774	0.991183
Zbtb21	0.0114205	0.975787	0.991183
Unc45a	-0.0126642	0.975825	0.991183
Bdp1	0.0077483	0.975953	0.991183
Mrpl46	0.00802072	0.976007	0.991183
Lsm11	0.0123394	0.97605	0.991183
Tex2	0.0128789	0.976227	0.991205
Zfp655	-0.0101146	0.9765	0.991205
Taf5	-0.00936532	0.976501	0.991205
Cyba	0.0220709	0.976518	0.991205
Pmepa1	-0.0127949	0.976551	0.991205
Eri3	0.0130338	0.976868	0.99143
Mknk2	-0.0100418	0.977052	0.991519
Brd9	-0.00821439	0.977464	0.99184
Pym1	-0.00975733	0.97769	0.991972
Naa10	-0.0105357	0.978159	0.99213
Casp6	0.00959229	0.978289	0.99213
Mfsd14a	-0.0118151	0.978302	0.99213
Arl4c	0.0129717	0.978394	0.99213
Rims3	-0.011542	0.978443	0.99213
Gk5	0.00902211	0.978459	0.99213
Prrc2b	-0.00708129	0.978517	0.99213
Fst	0.0150539	0.978793	0.99215
Prrc2a	0.00928539	0.979022	0.99215
Pemt	0.017347	0.979049	0.99215
Sirt6	-0.00819563	0.979057	0.99215
Tefm	-0.0112286	0.979067	0.99215
Ppp3r1	-0.0051809	0.979112	0.99215
Cyld	0.0102682	0.979297	0.992241
Camta1	-0.016499	0.979405	0.992253
Rspry1	0.0143743	0.979807	0.992476
Tns3	0.00864772	0.979817	0.992476
Atp7b	-0.0212548	0.980269	0.992749
Tmem191c	-0.0116187	0.980498	0.992749
Wdr43	0.0053876	0.980498	0.992749
Ap3b2	-0.016905	0.980499	0.992749
Hnrnpl	-0.00685522	0.98057	0.992749
Csad	0.0102928	0.980662	0.992749
Cd47	-0.0219161	0.980792	0.992783
Ehmt1	0.00529781	0.981171	0.993069
Mef2d	0.0157987	0.98129	0.993093
Vps53	0.0116436	0.981576	0.993285
Mtpap	0.00505998	0.981805	0.993372
Zdhhc2	0.0114827	0.981916	0.993372
Ncdn	0.0101001	0.981949	0.993372
Jmjd4	-0.0057656	0.982163	0.993421
Zfp64	-0.00877226	0.98219	0.993421
Parl	-0.00814103	0.98229	0.993426
Fam173b	-0.00908302	0.982803	0.993769
Fzr1	-0.00803829	0.982897	0.993769
Ankrd13b	-0.0164362	0.982918	0.993769
Pkp3	0.0145419	0.983438	0.994027
Bcr	-0.0106692	0.983511	0.994027
Nt5c	-0.0100475	0.983567	0.994027
Ido2	-0.0219922	0.983594	0.994027
Gm26631	0.012855	0.98369	0.994027
Chchd7	-0.0085312	0.983921	0.994027
Dok1	0.0123263	0.983928	0.994027
Gm364	0.0143683	0.983941	0.994027
Thap1	0.0100241	0.984212	0.994117
Psmb2	-0.00511256	0.984256	0.994117
Ttc26	0.00804542	0.984344	0.994117
Mrps26	0.0165187	0.984424	0.994117
Primpol	0.0113938	0.984511	0.994117
Ppdpf	0.00582012	0.984926	0.994439
Cgn	-0.00687116	0.985127	0.994545
Per1	-0.00737179	0.985385	0.994708
Gm9752	-0.0101321	0.985665	0.994894
Dis3l2	0.00687573	0.986076	0.99506
Slc16a9	-0.0102579	0.986132	0.99506
Rpl27a	-0.00401325	0.986247	0.99506
Dvl2	-0.0059441	0.986307	0.99506
Cdkn2a	0.00657662	0.98631	0.99506
Uqcc1	-0.00550753	0.986733	0.99539
Fyn	0.00676475	0.987015	0.995471
Fam53b	-0.0103422	0.987056	0.995471
Dap3	-0.00415369	0.987102	0.995471
Khsrp	-0.0057831	0.987541	0.995675
Prex1	0.009163	0.98756	0.995675
Ahnak	-0.00529101	0.987638	0.995675
Mmgt1	0.00315732	0.987689	0.995675
Rtel1	0.00591244	0.988051	0.995859
Ccsap	0.00521842	0.988147	0.995859
Usp32	-0.00403845	0.988161	0.995859
Tmem159	0.00530572	0.988549	0.996026
Uckl1	-0.00890721	0.988555	0.996026
Ranbp3	-0.00560897	0.988659	0.996026
Tspan1	-0.0100139	0.988712	0.996026
Cyp4f17	-0.00617066	0.988996	0.996215
Fbxo27	-0.00613612	0.989262	0.996253
Fnip2	-0.00679312	0.98941	0.996253
Ndufaf6	-0.00615292	0.989458	0.996253
Ubqln2	-0.00477363	0.989478	0.996253
Neu3	0.00531339	0.989514	0.996253
Map3k5	0.00659236	0.989714	0.996357
Clic6	-0.0164809	0.989849	0.996396
Slc43a2	-0.00969335	0.99018	0.996632
Bsg	0.0031414	0.990387	0.99673
Zfp707	-0.0090716	0.990512	0.99673
BC029214	0.00729253	0.990648	0.99673
Samd4	-0.0119198	0.990662	0.99673
Rsl1d1	0.00275608	0.990793	0.996764
MGP_129S1SvImJ_G0029064	0.00706504	0.991077	0.996939
Kcnn1	0.00822839	0.991159	0.996939
Emilin3	-0.0117206	0.991547	0.997198
Mis18bp1	-0.00377568	0.991609	0.997198
Pdcl2	-0.00690423	0.991761	0.997253
Hdgfrp2	-0.00314587	0.992056	0.997453
Stk24	0.00361775	0.992265	0.997545
Zfp180	0.00359344	0.992513	0.997545
Depdc1b	0.00411166	0.992536	0.997545
Gm42664	-0.0057415	0.992617	0.997545
Cntrob	-0.00300379	0.992629	0.997545
Lin54	-0.00440865	0.992993	0.997814
Gm43031	0.00600248	0.99327	0.997862
Hmg20b	-0.0033063	0.993378	0.997862
Arhgef19	-0.00670269	0.993506	0.997862
Extl2	-0.00325099	0.993548	0.997862
Smim19	-0.00430298	0.99359	0.997862
Kif1bp	-0.00230237	0.993619	0.997862
Zfc3h1	-0.00242383	0.993752	0.997898
D330041H03Rik	0.00756896	0.993984	0.998034
Zcchc4	0.00204998	0.994288	0.998243
Tpcn1	0.00163531	0.994437	0.998295
Prnp	-0.00376019	0.994638	0.998358
Ccnyl1	0.00176451	0.994692	0.998358
Exosc4	0.00378023	0.995017	0.998587
Fstl1	0.00174921	0.995258	0.998732
Srek1	-0.00126907	0.995455	0.9988
Rnf216	-0.00158191	0.995519	0.9988
Rimklb	-0.00231166	0.995937	0.999102
Skap2	0.00132987	0.996012	0.999102
Suv39h2	0.00146749	0.996313	0.999284
Smyd1	-0.00262661	0.996388	0.999284
Tatdn3	-0.0021469	0.996956	0.999392
Pogz	-0.00146254	0.997021	0.999392
Zfp202	0.00238388	0.997173	0.999392
Vrk3	0.000950433	0.997196	0.999392
Scd1	-0.001727	0.997199	0.999392
Kdf1	-0.00250758	0.997215	0.999392
Rabl6	-0.00125209	0.997242	0.999392
Gdpd1	-0.00205599	0.997474	0.999392
Nefh	-0.00218236	0.997514	0.999392
Crim1	-0.00115263	0.997754	0.999392
Tfe3	0.000799393	0.997757	0.999392
Rassf6	0.0035006	0.997788	0.999392
Mad2l1bp	0.00182529	0.997838	0.999392
Adam22	-0.00117926	0.997847	0.999392
Dhcr24	0.000854705	0.998174	0.999623
9430076C15Rik	0.00143764	0.998323	0.999676
Cbfa2t2	-0.000470613	0.99852	0.999775
Wdr81	0.000699344	0.998899	0.999784
Pkd2l1	-0.00188855	0.99908	0.999784
Fam149b	-0.000338773	0.999098	0.999784
Ints3	-0.000255348	0.999253	0.999784
Zfp595	0.000421815	0.999315	0.999784
Crk	-0.000232655	0.99936	0.999784
Paip2	0.000193041	0.999361	0.999784
Med4	-0.000171053	0.999396	0.999784
Xrcc6bp1	0.000356672	0.999417	0.999784
Chuk	0.000144021	0.999495	0.999784
Bend7	0.000212888	0.99972	0.999909
Klf5	6.35325e-05	0.999886	0.999909
Pla2g10	-5.60666e-05	0.999909	0.999909
Rgs5	0.421063
Kcnj3	5.77498
Tgm3	-1.94978
Gm14275	5.65281
Gpm6b	1.15259
Cer1	-1.2299
Pcdh7	0.486815
Gc	5.46947
Npy	0.621969
Evx1	-0.40551
Sspn	-1.44822
Krtdap	0.0935628
Ano1	-2.93533
Hkdc1	-0.037051
Gstt2	1.8663
Col6a1	-3.77316
Dram1	0.0301836
Rasd2	-0.590488
Gm9008	-2.7598
Igfbp3	-1.65364
Grm6	-1.32626
Scarf1	1.21713
Cpsf4l	-0.889345
Etv1	-1.94054
Ldb3	-0.696219
Nfe2	-0.81586
Spry4	-0.0349681
Slc14a1	-2.85235
Pga5	2.70949
Loxl4	-0.932692
Gsto1	-0.758234

### Sheet: DESeq_GSE234761_CASTx129_hyb
gene	log2FoldChange	pvalue	padj
MGP_129S1SvImJ_G0016249	4.54512	0	0
Col6a3	5.14276	0	0
Prdx6	-3.57395	0	0
Vim	3.99257	0	0
Col5a1	3.77335	0	0
B2m	6.42345	0	0
Bgn	7.85833	0	0
Flna	3.99175	0	0
Eif2s3x	7.8782	0	0
Msn	7.50788	0	0
Rps4x	8.09452	0	0
Atrx	4.54359	0	0
Bex1	4.27257	0	0
Anxa5	5.25965	0	0
Selt	-3.7667	0	0
Rps27rt	-6.51744	0	0
H2afz	5.72282	0	0
Tnc	7.88321	0	0
Rps6	2.86106	0	0
Rpl9	4.63452	0	0
Serpine1	4.58023	0	0
Actb	-7.43431	0	0
Col1a2	6.72794	0	0
Cald1	2.375	0	0
MGP_129S1SvImJ_G0030885	8.81656	0	0
Rab7	2.78963	0	0
Fbln2	7.29924	0	0
Hnrnpf	3.23099	0	0
Prss23	7.90732	0	0
Ctsd	2.52293	0	0
H19	5.44869	0	0
Ctgf	3.51814	0	0
Mif	-2.90118	0	0
Rps15	5.71276	0	0
Rpl13	-4.78254	0	0
Rplp1	-1.74312	0	0
Sparc	3.40897	0	0
Eif4a1	-5.98466	0	0
Eif5a	7.44725	0	0
MGP_129S1SvImJ_G0019202	-2.38663	0	0
Timp2	6.68678	0	0
Eif2s1	5.03554	0	0
Hsp90aa1	-3.771	0	0
Tpt1	-9.37992	0	0
Ranbp1	3.12493	0	0
Fstl1	-5.48245	0	0
Ccdc80	7.38646	0	0
Col8a1	6.94876	0	0
App	3.61602	0	0
Rps10	8.06149	0	0
Cfl1	2.23971	0	0
Fth1	7.32706	0	0
Acta2	8.3565	0	0
Pgam1	-2.26565	0	0
Rpl37	-7.00127	7.65722e-307	1.53673e-304
Sh3pxd2a	3.9125	9.4425e-307	1.86118e-304
Lpp	4.52322	1.43064e-305	2.77041e-303
Rpl23	4.26583	2.70428e-304	5.14652e-302
Gpnmb	5.06681	1.83293e-299	3.42914e-297
Col1a1	3.55876	2.24589e-293	4.1317e-291
Rpl5	-2.65047	2.0801e-288	3.76396e-286
Echdc2	-2.96018	1.46941e-281	2.61602e-279
MGP_129S1SvImJ_G0016030	-3.21933	3.78061e-279	6.62387e-277
Etv5	-2.0728	2.62477e-278	4.5269e-276
Cav1	6.24112	1.64676e-277	2.79645e-275
Alg13	8.43886	3.15133e-273	5.27035e-271
Thbs2	3.79784	5.0765e-269	8.36334e-267
Prrx1	4.19301	4.42811e-268	7.18787e-266
Plec	3.17765	5.1594e-268	8.25355e-266
Cemip	3.45184	1.39619e-264	2.20159e-262
Tma7	-3.39337	3.0447e-264	4.73343e-262
Skp1a	6.78031	4.18815e-263	6.42067e-261
MGP_129S1SvImJ_G0019744	-3.46415	1.97987e-259	2.99367e-257
Snrpd2	-4.63206	3.4119e-257	5.08926e-255
Gm10184	-2.90455	6.75359e-256	9.93948e-254
Eif1	-2.58081	8.50602e-256	1.23539e-253
Aebp1	4.45067	2.14318e-255	3.07227e-253
Itgb1	2.09706	1.36604e-250	1.93312e-248
Igf2	3.71924	4.85564e-249	6.78438e-247
Rps3a1	1.8819	2.31234e-246	3.19045e-244
Tagln	6.02154	7.12368e-244	9.70755e-242
Col4a2	4.25921	5.50548e-241	7.41092e-239
Huwe1	6.91014	3.75996e-235	5.00029e-233
Gja1	4.44798	5.42024e-235	7.12245e-233
Palld	3.06236	1.40248e-234	1.82125e-232
Ctbp2	-3.57494	4.91452e-232	6.30773e-230
Lox	6.93888	7.99162e-232	1.01392e-229
Gas6	3.60817	7.14008e-231	8.95593e-229
Rpl6	-2.42693	1.23487e-230	1.53151e-228
Lmna	3.3709	2.55753e-227	3.13667e-225
Dpysl3	3.82623	6.91288e-226	8.3851e-224
Col12a1	2.65026	2.38782e-223	2.86487e-221
Calu	1.82465	1.31276e-219	1.55809e-217
Uba1	8.55724	1.6168e-219	1.89854e-217
Rplp0	1.69916	3.39012e-217	3.93896e-215
S100a11	-3.61646	2.56976e-216	2.95468e-214
Tuba3b	-7.5777	2.66895e-214	3.0371e-212
Srsf3	-2.75607	1.65454e-213	1.86355e-211
Sumo1	-9.07266	1.23004e-211	1.37143e-209
Dkc1	7.03488	4.12027e-209	4.54795e-207
Wisp1	7.02802	1.00308e-206	1.09624e-204
Tpm2	-5.25532	2.51758e-200	2.72442e-198
Rnf181	3.36394	5.37501e-197	5.76013e-195
Lncenc1	7.25119	1.99081e-196	2.11294e-194
Csrp1	2.56121	2.09863e-195	2.20616e-193
Ckap4	2.22905	3.01525e-195	3.13985e-193
MGP_129S1SvImJ_G0032201	-1.7633	6.61845e-195	6.82752e-193
Myof	3.30057	1.24637e-194	1.27384e-192
Col6a2	7.36225	5.17602e-193	5.24155e-191
Pigp	-5.02701	5.50438e-191	5.52339e-189
Rpl14	-2.08391	2.81097e-190	2.79527e-188
Heg1	4.5405	1.2394e-187	1.22148e-185
Flnc	3.76831	1.26993e-187	1.24049e-185
Tgfb2	5.1197	2.91433e-187	2.82178e-185
MGP_129S1SvImJ_G0033454	-2.50029	3.28125e-187	3.14943e-185
Slc6a8	4.36398	3.89513e-186	3.70641e-184
Atp5j2	-5.68712	9.18525e-186	8.66554e-184
Arpc1b	-2.04948	1.52524e-183	1.42675e-181
Erh	-2.11314	2.34549e-182	2.17559e-180
Myl9	2.78408	2.0008e-180	1.84041e-178
Phldb2	3.89198	2.32906e-180	2.12464e-178
Cox7c	-3.2735	1.83128e-179	1.65685e-177
Cyb5r3	-1.93573	2.6417e-178	2.37066e-176
Sdc3	4.73958	5.03007e-176	4.47757e-174
Psap	1.65225	4.53085e-175	4.00092e-173
Fbn1	2.77412	9.01392e-175	7.89648e-173
Aco2	4.17709	3.82491e-173	3.32436e-171
Morf4l1	1.61721	7.11651e-173	6.13688e-171
Ifitm3	2.60187	7.62888e-173	6.52772e-171
Ube2i	2.31223	3.42966e-172	2.91205e-170
Haus4	-2.95072	3.57356e-172	3.01106e-170
Cthrc1	-3.50417	6.08141e-172	5.08535e-170
Mrc2	4.1217	1.06447e-170	8.83433e-169
Slc1a5	-2.10747	1.97446e-168	1.62642e-166
Mmp2	5.09794	3.05046e-167	2.49415e-165
Emp1	2.56332	1.24691e-165	1.01201e-163
Tceb2	3.4042	8.72002e-164	7.02566e-162
Rpl17	2.04108	1.28168e-163	1.02516e-161
Gm5814	4.78074	6.92105e-163	5.49601e-161
MGP_129S1SvImJ_G0022131	-3.93133	1.16298e-161	9.16929e-160
Polr2l	-3.25442	1.38011e-161	1.0804e-159
Cd81	2.01714	1.7038e-161	1.3244e-159
Col6a1	2.71719	2.06162e-161	1.59134e-159
Lgals3bp	3.71735	3.83347e-161	2.93846e-159
Anxa3	6.30199	4.28556e-161	3.26234e-159
Tceal8	6.05798	6.21671e-161	4.70001e-159
Ltbp2	4.60645	2.34216e-160	1.75869e-158
Lamp2	5.53636	6.94103e-160	5.1767e-158
Ywhaq	-1.88491	2.25236e-159	1.66856e-157
Oaz2	-3.94176	2.37146e-159	1.74508e-157
Ssh1	-1.97487	3.39989e-159	2.4853e-157
Itgb5	2.72826	9.13661e-158	6.63486e-156
Prps1	7.57794	2.32334e-157	1.67615e-155
Cpe	3.46075	3.54181e-157	2.5386e-155
Aqp3	3.03246	7.19306e-157	5.12239e-155
MGP_129S1SvImJ_G0028269	-3.86475	7.44261e-157	5.26613e-155
Cxcl14	5.30348	5.6591e-156	3.97867e-154
Shisa5	3.36517	7.57657e-156	5.29305e-154
Rhob	3.60041	1.89681e-155	1.31679e-153
Slc38a1	-1.8373	1.38846e-154	9.57867e-153
Peg3	-2.13152	6.70142e-154	4.59442e-152
Prdm14	-2.16873	7.78711e-154	5.30581e-152
Pappa	4.8014	3.14726e-153	2.13125e-151
Rps7	1.7496	5.78948e-153	3.8966e-151
Lrp1	2.55695	2.15944e-150	1.4446e-148
Qsox1	3.64123	1.02185e-149	6.79471e-148
Stmn1	-2.65753	3.16904e-149	2.0946e-147
Fam198b	3.3637	2.69277e-148	1.76922e-146
Cnbp	2.8157	3.68042e-146	2.40381e-144
Csde1	1.57541	5.55939e-146	3.60968e-144
Akt2	2.64099	1.1106e-144	7.1689e-143
Ehd2	8.26622	3.65458e-144	2.3453e-142
Tgfbi	4.45652	1.64376e-143	1.04878e-141
Dap	3.62111	1.81134e-143	1.14906e-141
Rps12	-1.43366	2.06313e-143	1.3013e-141
Cnn2	2.96864	2.44405e-143	1.53281e-141
Tor1aip2	-2.001	2.51828e-143	1.57044e-141
Atp5h	2.08712	4.37677e-143	2.71409e-141
P4ha1	2.88087	5.11038e-142	3.15131e-140
U2af2	-1.82916	2.42365e-141	1.48624e-139
Arid5b	-2.3085	4.9191e-141	2.99984e-139
Lgmn	2.53917	4.55108e-140	2.76016e-138
Serpine2	2.65204	2.22571e-139	1.34248e-137
Hsph1	-1.49495	1.33681e-138	8.01941e-137
Naa11	-4.01929	6.7124e-138	4.00495e-136
Capn2	6.71891	2.02227e-136	1.2001e-134
Nfatc3	3.45289	1.54322e-135	9.10915e-134
Fubp3	-4.80862	3.1655e-135	1.85855e-133
Kdm2b	-2.30928	6.51496e-134	3.80488e-132
Ptges3	-2.47788	1.13464e-132	6.59169e-131
Tubb4b	-2.25443	2.42137e-132	1.39932e-130
S100a6	7.04744	3.16775e-132	1.82113e-130
Atp11a	2.86601	3.59201e-131	2.05433e-129
Mical2	7.16819	5.07721e-131	2.88878e-129
Efemp2	5.15491	3.61847e-130	2.04824e-128
Rab31	3.40703	4.71073e-129	2.65291e-127
Hnrnpd	-1.6111	6.63136e-129	3.71558e-127
Tpm3	-3.09124	1.48491e-128	8.27799e-127
Akt1	2.50964	2.04207e-128	1.13268e-126
Bpnt1	5.83167	5.25163e-128	2.89837e-126
Tbl1x	4.74284	2.08597e-127	1.14552e-125
Rpl26	-2.42798	2.55329e-127	1.39521e-125
Ptgs2	3.73504	2.01396e-125	1.09508e-123
Gm9008	-4.77758	3.31135e-125	1.7917e-123
Mpeg1	4.8265	2.48162e-124	1.3362e-122
Atf1	-2.13657	2.8463e-124	1.52512e-122
Ubxn2a	2.23482	4.3965e-124	2.34437e-122
Fkbp10	2.76488	1.57525e-123	8.35942e-122
Eef1e1	2.4339	3.94326e-123	2.08257e-121
Rras2	2.95656	5.53353e-123	2.90853e-121
Fgd1	4.75151	3.96902e-122	2.07631e-120
MGP_129S1SvImJ_G0031693	2.26566	8.93337e-122	4.65125e-120
Galnt2	3.14975	6.21703e-121	3.22176e-119
Timp3	1.41137	1.31891e-120	6.80289e-119
Tagln2	3.71959	1.86316e-120	9.56535e-119
Magt1	3.12953	2.52811e-120	1.29191e-118
Ppp1r2	-5.02721	1.05211e-119	5.35168e-118
Klf6	2.76933	2.11638e-119	1.07159e-117
Gabarap	2.21811	2.93832e-119	1.48097e-117
Usp48	2.46088	5.58739e-119	2.80335e-117
Myl12a	2.3839	1.08098e-118	5.39903e-117
Ctsb	1.15059	1.9398e-118	9.64483e-117
Gm10146	-5.35224	1.01109e-117	5.00466e-116
Rps2	1.48433	1.3684e-117	6.74304e-116
Elovl6	-1.66855	2.8243e-117	1.38554e-115
Rpl22l1	-6.30676	7.16372e-117	3.49881e-115
Igfbp5	2.9476	5.40039e-116	2.62597e-114
Dusp9	4.27966	6.67498e-116	3.23151e-114
Ogt	6.78772	9.86829e-116	4.7566e-114
Cd109	5.62496	1.96301e-115	9.42076e-114
Chtf8	3.20932	2.71604e-115	1.29782e-113
Nadk	1.82797	3.14218e-115	1.49497e-113
Ipo5	1.78923	1.7223e-114	8.1591e-113
Parva	4.27334	2.94613e-114	1.38972e-112
Pla2g1b	-2.34158	6.64186e-114	3.11969e-112
Abca1	3.86643	7.34657e-114	3.43608e-112
Tpm1	1.43062	8.81907e-114	4.10738e-112
Anxa1	1.96477	2.15118e-113	9.97678e-112
Gns	2.17624	7.14037e-112	3.29771e-110
Myh9	1.14399	8.36196e-112	3.84581e-110
Postn	2.56563	6.58294e-110	3.01504e-108
Flrt2	4.44813	9.43287e-110	4.30248e-108
Anxa2	2.52052	2.7123e-109	1.23203e-107
Wisp2	2.04643	2.69451e-108	1.21893e-106
Tmed10	-1.46194	4.86705e-108	2.19275e-106
Xiap	5.83638	2.35978e-107	1.05883e-105
Reep5	3.37491	7.67392e-107	3.42934e-105
Hnrnpk	-2.53291	8.90649e-106	3.96411e-104
Mrpl57	4.06629	2.19033e-105	9.70959e-104
Hdac6	7.02988	9.94457e-105	4.39073e-103
Pdgfc	2.82794	5.88912e-104	2.58981e-102
Sh3glb1	2.43261	7.94672e-104	3.48079e-102
Ppic	2.45377	9.22785e-104	4.02597e-102
Cyr61	2.94514	7.38026e-103	3.20722e-101
Gnl3l	8.73295	1.44564e-102	6.25763e-101
Ddr2	3.1377	1.97417e-102	8.51208e-101
Fus	-1.62124	2.18599e-101	9.3887e-100
B3glct	-2.67889	5.84593e-101	2.50106e-99
Bach1	2.28988	4.23894e-100	1.80654e-98
Pola1	6.05737	8.51669e-100	3.61566e-98
H3f3a	-4.47079	9.5593e-100	4.04274e-98
Tmed2	2.00508	6.21271e-99	2.6174e-97
Syt13	4.27731	7.9033e-99	3.31698e-97
Ephx2	3.74357	8.14059e-99	3.40363e-97
Itga5	2.6483	1.61474e-98	6.72587e-97
Fmr1	4.68206	2.03364e-98	8.43883e-97
Lhfp	2.78171	4.40769e-98	1.82218e-96
Sec24d	2.63393	1.02361e-97	4.21589e-96
Psma7	1.84436	1.30987e-97	5.37484e-96
Lipa	3.74263	2.16603e-97	8.85507e-96
Mrps33	-7.13934	5.9359e-97	2.41773e-95
Ocrl	6.09685	6.92571e-97	2.81051e-95
Dmd	5.49114	8.93919e-97	3.61431e-95
Trap1a	6.4503	1.25807e-96	5.0681e-95
Cisd3	-3.10257	2.19548e-96	8.81225e-95
Fhl1	5.63473	2.50722e-96	1.00271e-94
Dctn3	-3.29748	6.25841e-96	2.49388e-94
Oat	2.45416	1.13746e-95	4.5163e-94
MGP_129S1SvImJ_G0030093	-6.19259	1.48393e-95	5.87084e-94
Marcks	1.83258	6.49971e-95	2.56228e-93
Axl	8.18168	6.82756e-95	2.68194e-93
Lasp1	1.58048	1.63904e-94	6.41552e-93
Cdkn2a	2.73251	1.9762e-94	7.70788e-93
MGP_129S1SvImJ_G0020160	8.17101	3.11017e-94	1.2088e-92
Pou5f1	-2.39333	1.16586e-93	4.51537e-92
Serf2	-1.42667	1.65734e-93	6.3964e-92
Adgra2	4.82356	3.20068e-93	1.23098e-91
Ddx3x	5.31215	1.28499e-92	4.9249e-91
Anp32b	1.18775	2.70966e-92	1.03492e-90
Rnase4	6.6016	2.82554e-92	1.07546e-90
Man2a1	2.14836	6.57601e-92	2.49437e-90
Nupr1	6.28647	1.2503e-91	4.72631e-90
Hmga1-rs1	7.24684	1.37759e-91	5.18972e-90
Rps20	-4.27198	1.72363e-91	6.47122e-90
Surf4	1.71776	1.99908e-91	7.47994e-90
Rnd3	2.13367	2.39209e-91	8.92024e-90
Shc1	-2.43297	8.22869e-91	3.05819e-89
Gusb	3.033	1.52083e-90	5.63318e-89
Slc7a3	4.48589	5.3242e-90	1.9655e-88
Tmed3	3.37512	7.99455e-90	2.94146e-88
Taf10	2.96375	1.19988e-89	4.4001e-88
Vcl	1.3043	1.29231e-89	4.72336e-88
Esyt1	2.11205	4.01357e-89	1.4621e-87
9530068E07Rik	2.13586	8.17305e-89	2.96757e-87
Hcfc1	9.26672	1.71751e-88	6.20219e-87
Col16a1	4.77479	1.7194e-88	6.20219e-87
MGP_129S1SvImJ_G0025895	-2.97113	1.79135e-88	6.4407e-87
Kdm6a	5.3569	5.7343e-88	2.05504e-86
Las1l	6.50221	7.54606e-88	2.69558e-86
Ccng1	1.59756	1.30879e-87	4.66012e-86
Sepn1	4.16397	2.51422e-87	8.92345e-86
Epas1	-1.81988	1.1743e-86	4.15447e-85
Gm4737	-1.36648	1.26833e-86	4.47281e-85
Hprt	8.15786	1.29943e-86	4.56788e-85
Phb	-1.34172	1.78071e-86	6.23985e-85
Slc25a4	2.41363	2.06014e-86	7.19616e-85
Serinc1	1.91102	2.66177e-86	9.26835e-85
Rrbp1	-1.18198	3.0971e-86	1.07502e-84
Ctsz	3.26463	4.10415e-86	1.42011e-84
Eif4g2	-2.90094	8.00984e-86	2.76289e-84
Npm3	2.68407	1.25511e-85	4.31586e-84
Ddx58	4.59656	3.62111e-85	1.2413e-83
Dnajb4	4.02383	6.16783e-85	2.10776e-83
Pnma5	3.27727	3.49016e-84	1.18903e-82
Maged1	8.58861	5.73395e-84	1.94743e-82
Cdk6	2.23066	7.63689e-84	2.58577e-82
Tes	2.53011	5.99461e-83	2.0235e-81
Tarbp2	-4.72774	6.18742e-83	2.08222e-81
BC031181	-5.74173	3.06874e-82	1.02957e-80
Wipi1	3.05876	6.16575e-82	2.06235e-80
Pdgfrb	3.09802	8.0804e-82	2.69461e-80
Rap1gds1	3.74946	1.03664e-81	3.44652e-80
Klb	-4.08753	2.45126e-81	8.12523e-80
Pdzd11	5.0735	4.24743e-81	1.40369e-79
Adamts1	2.70903	4.67738e-81	1.54116e-79
Glipr2	2.57408	5.0029e-81	1.64351e-79
Tpm4	1.55007	5.43268e-81	1.7794e-79
Nxn	2.2483	1.63138e-80	5.32755e-79
Ss18	-1.8965	1.91566e-80	6.23749e-79
P4hb	1.16088	2.35665e-80	7.6508e-79
Cttn	1.39927	3.56593e-80	1.15427e-78
Grem2	4.31373	4.54738e-80	1.46766e-78
Armcx1	4.49263	4.81238e-80	1.54866e-78
Capg	3.16943	1.68578e-79	5.40831e-78
Emd	6.05581	1.6904e-79	5.40831e-78
Zcchc24	2.81993	2.51417e-79	8.02063e-78
R3hdm1	-2.33922	6.88725e-79	2.19082e-77
Wnk3	4.81265	8.18328e-79	2.59561e-77
Loxl3	6.15535	9.33074e-79	2.95108e-77
Zbtb38	3.56318	1.37109e-78	4.32403e-77
Rest	-1.15016	1.45777e-78	4.58428e-77
Rps18	-0.921238	1.6341e-78	5.1242e-77
Ctnnal1	-1.80051	2.4377e-78	7.62246e-77
Dkk2	5.45822	2.72749e-78	8.50453e-77
Slc44a2	3.06449	3.78555e-78	1.17704e-76
Rassf1	3.06832	4.96388e-78	1.53908e-76
Zfp106	-1.94213	7.28668e-78	2.25295e-76
Cdkn2b	4.09496	7.94196e-78	2.4487e-76
Gadd45g	5.03446	2.75191e-77	8.46116e-76
Zak	2.36124	6.96867e-77	2.13667e-75
Eif1ax	7.89841	1.52024e-76	4.64832e-75
Nlrp4f	-3.78288	2.11254e-76	6.44149e-75
Snx12	3.62579	9.30233e-76	2.82863e-74
Lamb1	1.5946	1.40489e-75	4.26023e-74
B4galt6	2.041	1.45051e-75	4.38651e-74
Nrep	3.18015	2.22747e-75	6.7177e-74
Plod2	1.74129	4.6783e-75	1.40706e-73
Gca	-1.57376	8.4237e-75	2.52665e-73
Ost4	6.25706	1.08286e-74	3.2392e-73
Idh1	1.76402	1.41798e-74	4.23019e-73
Prps2	6.11778	4.37278e-74	1.30099e-72
Pdha1	4.23573	4.62893e-74	1.3735e-72
Angptl2	7.00529	7.39558e-74	2.18854e-72
Aldh9a1	-1.3338	1.79851e-73	5.30801e-72
Lamp1	1.05058	2.74124e-73	8.06876e-72
Tgm2	2.43368	5.8747e-73	1.7246e-71
Tmem43	2.16125	8.17262e-73	2.39282e-71
Gpkow	4.37471	8.48223e-73	2.4769e-71
P3h4	2.63867	2.38233e-72	6.93831e-71
MGP_129S1SvImJ_G0020793	-3.3665	3.15428e-72	9.16236e-71
Bloc1s2	5.42646	4.51114e-72	1.30693e-70
MGP_129S1SvImJ_G0029381	1.96637	5.57913e-72	1.61211e-70
Elf4	6.00314	7.44888e-72	2.14675e-70
Rpl32	1.25331	1.20693e-71	3.46931e-70
Vbp1	6.99365	1.26985e-71	3.64067e-70
Emb	-1.45487	1.33108e-71	3.80632e-70
Arhgap29	3.05265	1.75148e-71	4.99556e-70
Polr2f	-7.74067	2.12224e-71	6.03743e-70
Bst2	2.63695	2.68462e-71	7.6177e-70
Sh3pxd2b	2.04073	3.88148e-71	1.09856e-69
Rcc2	-1.20591	5.4156e-71	1.52883e-69
Cdk16	7.56232	2.52777e-70	7.11772e-69
Serpinf1	7.62405	2.61789e-70	7.35273e-69
Lama4	7.06953	8.24358e-70	2.30946e-68
Rbms3	3.82525	8.98504e-70	2.51081e-68
MGP_129S1SvImJ_G0022422	2.36938	1.01819e-69	2.83807e-68
Fabp5	4.81809	1.18655e-69	3.29904e-68
Dkk3	3.21245	1.77999e-69	4.93657e-68
Arhgap31	-6.61695	3.53102e-69	9.76828e-68
Fbln5	6.836	3.65159e-69	1.00543e-67
Sash1	1.54793	3.65261e-69	1.00543e-67
Rprd1b	-1.94634	5.02908e-69	1.38087e-67
Xist	4.03453	7.69336e-69	2.10718e-67
Serpinb6a	1.78116	1.25117e-68	3.41842e-67
Bcap31	8.11902	1.68257e-68	4.58572e-67
MGP_129S1SvImJ_G0020100	-1.81492	2.30309e-68	6.26147e-67
Itga11	2.91316	8.65714e-68	2.34785e-66
MGP_129S1SvImJ_G0021141	1.93398	1.45182e-67	3.92775e-66
Chp1	-1.76364	2.51882e-67	6.79774e-66
Oaf	3.02555	2.65474e-67	7.14708e-66
Sh3bgrl	3.30301	6.31799e-67	1.69679e-65
Dync1li2	2.04827	9.31099e-67	2.49453e-65
Hnrnpc	1.25969	1.07934e-66	2.88469e-65
Clec4a1	-3.55825	1.79311e-66	4.78075e-65
Dusp16	-1.68229	2.74737e-66	7.30735e-65
Rab35	-1.95647	4.50106e-66	1.19429e-64
Glrx3	-1.58144	4.761e-66	1.26024e-64
Ube2g1	4.27258	6.20361e-66	1.63817e-64
Anxa6	1.25243	1.18836e-65	3.13059e-64
Mcfd2	-1.68	1.84637e-65	4.85245e-64
Dusp3	2.60586	1.90263e-65	4.98842e-64
Gyg	2.9875	3.15993e-65	8.26525e-64
Coil	1.36139	3.76487e-65	9.82428e-64
Ptrf	1.52807	9.45232e-65	2.46072e-63
Echs1	-1.62779	2.55981e-64	6.64828e-63
Cyp1b1	8.30409	3.0682e-64	7.94994e-63
Bcor	5.21487	3.60506e-64	9.31912e-63
Brpf3	-1.28754	6.32672e-64	1.63164e-62
Eif4a2	-1.3156	7.60434e-64	1.95657e-62
Sh3kbp1	4.30514	1.13883e-63	2.92334e-62
Bzw1	-1.18709	1.19618e-63	3.06345e-62
Ammecr1	5.85729	1.5072e-63	3.85103e-62
Prpsap2	-1.95494	1.73597e-63	4.42532e-62
Cyba	3.29286	1.88899e-63	4.8043e-62
Rpl34	-4.75973	1.94195e-63	4.92765e-62
Lama3	-2.41553	3.57124e-63	9.04115e-62
Mgll	4.32995	3.59999e-63	9.09305e-62
Plekho2	2.78599	3.98952e-63	1.00539e-61
Nono	1.44238	6.66855e-63	1.67671e-61
Arpc1a	1.5904	9.13894e-63	2.29263e-61
Psmb3	-1.29361	1.36266e-62	3.41067e-61
Myo5a	1.95059	1.52745e-62	3.81448e-61
Rpl30	1.69198	2.05931e-62	5.13109e-61
Tinagl1	2.25111	2.30674e-62	5.73464e-61
Loxl1	7.38656	2.36276e-62	5.86071e-61
Arap1	2.37588	2.38516e-62	5.90301e-61
Utp14a	8.17897	6.00135e-62	1.48194e-60
Mad2l1	1.36604	6.97332e-62	1.71811e-60
Pbx1	2.30422	9.83083e-62	2.41676e-60
Mtpn	1.08889	1.01054e-61	2.47873e-60
F3	2.51174	1.25459e-61	3.07055e-60
D16Ertd472e	-2.37411	1.73016e-61	4.22512e-60
Lrrc32	8.20401	2.11153e-61	5.14045e-60
Utrn	2.16165	2.1143e-61	5.14045e-60
F2r	2.57797	2.44307e-61	5.92673e-60
Ccne1	-1.23155	3.94032e-61	9.53799e-60
Birc5	-1.9767	4.07786e-61	9.84932e-60
Hccs	7.47237	5.08965e-61	1.22663e-59
A830080D01Rik	7.24058	5.77716e-61	1.38929e-59
Os9	2.17067	6.81448e-61	1.63518e-59
Cryab	6.04672	9.7874e-61	2.34346e-59
Irak1	2.60986	1.07789e-60	2.57527e-59
Antxr1	1.69788	1.13966e-60	2.71698e-59
Pea15a	2.52797	1.40398e-60	3.33991e-59
Tpp1	2.26907	1.95127e-60	4.63186e-59
Cdyl2	1.54783	2.0278e-60	4.8032e-59
Piezo1	1.43339	2.64775e-60	6.25822e-59
Zdhhc9	6.87117	3.3586e-60	7.92142e-59
Samd11	-6.99036	4.06391e-60	9.56449e-59
Mybl2	-0.842329	7.7873e-60	1.82886e-58
Npdc1	3.49021	1.08844e-59	2.55078e-58
Slc1a3	-3.1301	1.36871e-59	3.2008e-58
Des	3.16575	1.53787e-59	3.58879e-58
Rab5a	-1.74459	1.61439e-59	3.75942e-58
Klc1	2.20215	1.88373e-59	4.37738e-58
Pdzrn3	2.78609	2.36674e-59	5.48826e-58
Glyr1	-1.41328	2.40432e-59	5.5637e-58
Samd4	3.26897	2.40969e-59	5.56448e-58
Ing1	-1.43185	3.43114e-59	7.90667e-58
Pmp22	6.54898	4.74537e-59	1.09124e-57
Gdi1	2.46792	5.92367e-59	1.35936e-57
C1galt1	-1.97241	6.77974e-59	1.55259e-57
Pofut2	2.5922	8.00549e-59	1.82949e-57
Igfbp4	3.63203	1.46948e-58	3.35128e-57
Mrpl51	1.96686	1.83007e-58	4.16501e-57
Capns1	1.15324	1.96327e-58	4.45898e-57
C1qtnf1	5.41535	2.13734e-58	4.84434e-57
Slc25a24	4.68119	2.3273e-58	5.26407e-57
Fxyd5	3.6929	3.15597e-58	7.12385e-57
Lrpap1	1.27434	4.16714e-58	9.38711e-57
Dysf	2.70437	6.21818e-58	1.39789e-56
Cdkn1a	1.05425	6.6887e-58	1.50061e-56
Rcn3	1.52277	7.16015e-58	1.60312e-56
Man1a	4.56111	7.3065e-58	1.63257e-56
Cops2	1.50067	9.62265e-58	2.14575e-56
Arf4	1.26594	1.03798e-57	2.30991e-56
Ctsl	1.63811	1.34272e-57	2.98208e-56
Impad1	1.56277	2.0859e-57	4.62332e-56
Dazl	-1.36871	2.49985e-57	5.52972e-56
Rab3ip	-2.37519	2.54145e-57	5.6105e-56
Rhoc	3.34037	2.71197e-57	5.97499e-56
Klhl22	1.48563	3.3273e-57	7.31608e-56
Ppp1cc	-0.990598	4.24791e-57	9.32176e-56
Zrsr2	7.81075	7.04884e-57	1.54375e-55
Col4a5	7.81505	1.06894e-56	2.33642e-55
Adam8	2.86882	1.3221e-56	2.88405e-55
Cd248	-2.14767	2.25543e-56	4.91034e-55
Gpx3	3.02419	2.93226e-56	6.37131e-55
Araf	5.10662	3.57554e-56	7.75379e-55
Jade3	7.76709	3.86688e-56	8.36914e-55
Hnrnpa1	-1.32207	5.4136e-56	1.16938e-54
Hmces	-1.68346	6.60827e-56	1.42465e-54
Igfbp7	9.37065	7.29873e-56	1.57044e-54
Optn	-2.55939	1.02351e-55	2.19796e-54
Tgm1	-3.13051	1.20648e-55	2.58586e-54
Cnn3	-0.771311	1.69382e-55	3.62334e-54
Nabp1	2.16697	2.58135e-55	5.51121e-54
Larp4	-1.18777	3.45207e-55	7.35597e-54
Rnf150	4.90457	3.81761e-55	8.11923e-54
Cdca7	-1.16464	4.55884e-55	9.67701e-54
Mrpl19	-1.59995	7.19343e-55	1.52401e-53
Trim35	2.16476	8.47081e-55	1.7912e-53
Prrc1	1.24067	8.49966e-55	1.79387e-53
Pdgfrl	6.60051	9.51204e-55	2.0037e-53
Flt1	3.08811	1.03522e-54	2.17653e-53
Pes1	-1.20694	1.89454e-54	3.97566e-53
Ywhaz	-1.56307	2.06972e-54	4.33502e-53
Plau	5.86009	2.98535e-54	6.24097e-53
Tnfrsf1a	1.97005	5.50008e-54	1.14763e-52
Rrp7a	-1.4231	6.2068e-54	1.29265e-52
Svep1	4.41294	1.3857e-53	2.88048e-52
Pam	2.87168	4.02269e-53	8.34632e-52
Racgap1	-1.27515	6.21535e-53	1.28715e-51
Gm26384	-5.04894	8.79679e-53	1.81833e-51
Ndrg1	1.80989	9.24049e-53	1.90648e-51
Hadhb	-1.39106	1.0987e-52	2.26258e-51
Tsku	2.58036	1.17228e-52	2.40961e-51
Htra3	3.79331	1.36878e-52	2.8083e-51
Rps26	1.25728	1.66845e-52	3.41675e-51
Lgals3	1.92456	2.49945e-52	5.10907e-51
Tor1aip1	-1.75369	2.58228e-52	5.26862e-51
Asns	-1.10417	2.6526e-52	5.40211e-51
Btbd3	-2.37114	2.80736e-52	5.70674e-51
Ifngr2	4.06089	3.10496e-52	6.3001e-51
Efnb2	2.44224	4.01859e-52	8.13893e-51
Txndc9	6.47436	4.40712e-52	8.90948e-51
Hsp90ab1	-0.590056	4.95835e-52	1.00055e-50
Sept8	1.65566	5.91733e-52	1.19189e-50
Plaur	5.03905	7.3845e-52	1.4847e-50
Cds2	-0.990271	8.11091e-52	1.62779e-50
S100a10	1.3704	1.66227e-51	3.32997e-50
Plod1	1.86947	2.54702e-51	5.09312e-50
Tomm34	-1.92167	2.62535e-51	5.24026e-50
Ndufab1	2.13263	2.97284e-51	5.92314e-50
Parm1	2.41013	4.97308e-51	9.89061e-50
Rps13	-0.799163	5.06427e-51	1.00539e-49
Zyx	5.07818	6.94593e-51	1.37647e-49
Itga7	7.153	9.09073e-51	1.79827e-49
Fn1	0.930333	1.02992e-50	2.03367e-49
Htra1	2.71001	1.16246e-50	2.29129e-49
2900026A02Rik	2.24218	1.40713e-50	2.76861e-49
Myh11	4.82494	1.52118e-50	2.98768e-49
Hacd2	-4.70762	2.26616e-50	4.44296e-49
Atp2b1	1.64278	2.57302e-50	5.03563e-49
Cd44	1.02226	2.72346e-50	5.32063e-49
Rgs4	3.51758	3.42188e-50	6.67326e-49
Jup	1.56529	6.89916e-50	1.34308e-48
Dars	-0.929957	8.70438e-50	1.69153e-48
1810037I17Rik	2.64823	9.93257e-50	1.92681e-48
Ahctf1	-1.17785	1.34798e-49	2.61036e-48
MGP_129S1SvImJ_G0016490	4.1775	1.83618e-49	3.54952e-48
Creb3l1	3.75833	2.13609e-49	4.12205e-48
Slc48a1	2.71383	2.58667e-49	4.98284e-48
Nup214	4.94223	2.80188e-49	5.388e-48
Dna2	-1.20755	3.09239e-49	5.93631e-48
Rpl21	-0.777363	3.40599e-49	6.52697e-48
Scp2	1.75478	3.74266e-49	7.15971e-48
Adam9	1.6635	3.91994e-49	7.48586e-48
Papss2	5.31418	6.56647e-49	1.25183e-47
Gstz1	-1.98279	6.80564e-49	1.29518e-47
B4galt1	1.44934	1.06005e-48	2.01391e-47
Dppa2	-1.57589	1.15703e-48	2.19437e-47
Akap12	-0.658978	1.21082e-48	2.29246e-47
Snx7	3.88019	1.44539e-48	2.7319e-47
Pdk3	6.42098	1.46788e-48	2.76965e-47
Rbm44	-2.45038	1.64462e-48	3.09783e-47
Runx1	3.83791	2.10374e-48	3.95589e-47
Nid1	0.765597	2.12967e-48	3.99784e-47
Mrps21	-7.34304	2.7627e-48	5.17737e-47
Cmpk1	1.66947	3.3933e-48	6.34834e-47
Morf4l2	3.71092	3.61005e-48	6.74242e-47
Pxdn	1.53813	3.72259e-48	6.94088e-47
Eif2ak2	1.81159	4.07086e-48	7.57743e-47
Myo1c	0.983993	4.10266e-48	7.62376e-47
Rpl10l	2.47162	6.43909e-48	1.19453e-46
Tns1	1.7289	8.79688e-48	1.62919e-46
Mtm1	5.62016	1.18609e-47	2.19298e-46
E2f1	1.84468	1.33051e-47	2.45589e-46
Tspyl2	3.74459	1.54864e-47	2.85374e-46
C1qc	-2.3834	2.48127e-47	4.5647e-46
Afap1	2.15567	2.83493e-47	5.20664e-46
Arhgap1	-1.48633	3.21899e-47	5.9022e-46
Ak3	3.66621	4.78789e-47	8.76429e-46
Pls3	1.68413	6.82279e-47	1.24685e-45
Prkx	5.04978	7.58758e-47	1.38433e-45
Irf7	5.88607	1.09432e-46	1.99325e-45
Gaa	1.48016	1.09731e-46	1.99541e-45
Pbxip1	1.76401	1.75913e-46	3.19362e-45
Zfp871	2.44808	1.78553e-46	3.23623e-45
Dcn	6.33515	1.99526e-46	3.61045e-45
Poglut1	-1.24587	2.03176e-46	3.67047e-45
Ebp	7.14315	2.15763e-46	3.89149e-45
Ttc39b	1.4031	2.74304e-46	4.93925e-45
Pdcd6ip	1.40923	2.88902e-46	5.19365e-45
Chmp4c	1.71569	3.77959e-46	6.78359e-45
Dusp27	1.94761	4.22396e-46	7.56201e-45
Cask	6.57919	4.227e-46	7.56201e-45
Polr1b	-1.95156	4.29276e-46	7.66724e-45
Mat2a	-0.817351	4.3156e-46	7.69558e-45
Ergic1	1.31988	4.35187e-46	7.74774e-45
Tgfb3	6.91492	4.37238e-46	7.77172e-45
Ccnd2	-0.971401	4.76454e-46	8.45515e-45
Vgll3	5.81347	5.75717e-46	1.02003e-44
Wac	-1.4437	6.22168e-46	1.10056e-44
Acaa2	2.41495	6.50061e-46	1.14806e-44
Kdm5c	4.86013	6.74087e-46	1.18859e-44
Cercam	-5.21032	7.75491e-46	1.36521e-44
Hdlbp	0.691059	8.30145e-46	1.4591e-44
Ube3a	-1.73617	1.37241e-45	2.40837e-44
Mpzl2	-1.29727	1.50919e-45	2.6442e-44
Slc39a6	1.89077	1.70294e-45	2.97893e-44
MGP_129S1SvImJ_G0019274	-1.96154	1.8805e-45	3.28432e-44
Nck2	2.75341	1.98585e-45	3.46285e-44
Tmem47	6.46263	2.88764e-45	5.02741e-44
Rbpms2	-1.01112	2.94853e-45	5.12534e-44
Hist1h2ab	7.80011	3.00625e-45	5.21745e-44
Inf2	1.79571	3.04513e-45	5.27663e-44
Cnn1	7.48165	4.12313e-45	7.1334e-44
H13	1.73846	4.54522e-45	7.85135e-44
Fam101b	2.62647	4.59013e-45	7.91655e-44
Tpst1	4.45671	4.66413e-45	8.03163e-44
Lypla1	1.3701	5.33811e-45	9.17788e-44
Hist1h1c	3.23931	5.84359e-45	1.00313e-43
Ube2d2a	1.70499	2.41298e-44	4.13579e-43
Miip	-2.75345	2.66238e-44	4.55619e-43
Agk	-6.40355	3.12055e-44	5.33199e-43
Mxd4	3.06603	3.94663e-44	6.73306e-43
Ccnd3	4.19318	4.45564e-44	7.58972e-43
Serpinb9b	-6.54571	6.61713e-44	1.12542e-42
Rnf138	1.49953	6.88276e-44	1.1688e-42
Pafah1b1	-1.05103	8.09355e-44	1.3723e-42
P2rx4	4.09821	8.33503e-44	1.41107e-42
Kdelr3	4.1122	8.73061e-44	1.47578e-42
Smc1a	7.70751	1.2639e-43	2.13317e-42
Lrrk1	5.66109	1.64097e-43	2.76534e-42
Acvrl1	-4.82835	1.87646e-43	3.15738e-42
MGP_129S1SvImJ_G0033648	-1.53945	1.89453e-43	3.18292e-42
Snrpc	4.48246	2.35597e-43	3.95215e-42
Dsp	1.89882	2.47923e-43	4.15261e-42
Zfp280c	6.8904	2.55528e-43	4.27351e-42
Ndufb11	8.28355	2.6962e-43	4.50237e-42
Tnfrsf12a	3.45943	3.10516e-43	5.17745e-42
Papd5	-2.1817	3.39977e-43	5.66013e-42
Bri3	-3.04416	3.44381e-43	5.72482e-42
Pttg1	-1.27412	4.01757e-43	6.66855e-42
Ptgr1	-1.64066	4.1612e-43	6.8966e-42
Rpl12	-0.976063	4.20169e-43	6.95326e-42
Gxylt2	6.31631	5.55282e-43	9.17545e-42
Phlda3	1.85481	5.66838e-43	9.3524e-42
Arhgef5	5.55937	9.08088e-43	1.49604e-41
MGP_129S1SvImJ_G0035888	7.21069	9.75876e-43	1.60532e-41
Mmgt1	6.92735	1.16531e-42	1.91409e-41
Utf1	-1.34043	1.19299e-42	1.95664e-41
Wdr1	-1.20025	1.2767e-42	2.09083e-41
Ano10	3.39854	1.29454e-42	2.11691e-41
Hexa	1.5148	1.5844e-42	2.58708e-41
Fkbp1a	-1.04139	1.64871e-42	2.6881e-41
Lyrm7	-3.77842	1.69835e-42	2.76496e-41
Ssr3	1.16739	1.70561e-42	2.77269e-41
Ercc6l	8.19338	1.70836e-42	2.77306e-41
Zfp607b	3.09248	2.34782e-42	3.80547e-41
Steap3	2.48469	2.39088e-42	3.86958e-41
Trpm1	-2.30077	2.52652e-42	4.08313e-41
G2e3	3.26244	3.32867e-42	5.37162e-41
Rnf128	4.60132	3.36294e-42	5.419e-41
Baz2b	-1.52237	4.02924e-42	6.4832e-41
Cxcl12	5.13099	4.91643e-42	7.89921e-41
Tfdp1	-0.893458	5.35579e-42	8.59262e-41
Tnfrsf10b	-2.17223	5.39806e-42	8.64787e-41
Pja2	1.62655	5.43054e-42	8.68728e-41
Rap1a	-2.75106	6.88566e-42	1.09991e-40
Pdlim7	2.1668	7.35249e-42	1.17279e-40
St3gal2	1.65347	7.53578e-42	1.20029e-40
Zfp568	-0.839773	8.9069e-42	1.41663e-40
Prrx2	6.85533	9.44307e-42	1.49975e-40
Ascc2	1.66463	1.42657e-41	2.26243e-40
Nek9	1.50776	1.98056e-41	3.1365e-40
Slc6a1	-2.60371	2.52329e-41	3.99027e-40
Dpysl2	2.31967	2.62584e-41	4.14649e-40
Rab3gap2	-1.85892	3.38307e-41	5.33463e-40
Ankrd40	1.26187	3.42407e-41	5.38393e-40
Lamtor5	1.6253	3.4241e-41	5.38393e-40
Hspb8	1.26198	3.66656e-41	5.75697e-40
Fbxo32	3.46489	4.58285e-41	7.18544e-40
Snx18	0.897113	4.96858e-41	7.77918e-40
Eps8	3.11565	5.06218e-41	7.9145e-40
Ctsc	4.7059	5.563e-41	8.6852e-40
Pdhb	1.56354	6.37434e-41	9.93785e-40
Sarnp	1.13437	6.52643e-41	1.01606e-39
Col5a2	0.875454	6.91148e-41	1.07449e-39
Chst11	2.77406	7.95354e-41	1.23476e-39
Galnt6	-2.16528	9.80215e-41	1.51961e-39
Nmnat2	-1.53967	1.0576e-40	1.63728e-39
Cdk8	-2.68424	1.13477e-40	1.75428e-39
Uchl1	-1.45786	1.35547e-40	2.09254e-39
Parp3	3.37287	1.46843e-40	2.26376e-39
Irgq	2.51776	2.00663e-40	3.08915e-39
Haus7	4.2953	2.09764e-40	3.22476e-39
Kif26b	6.38979	2.18764e-40	3.35844e-39
Arhgap10	3.20013	2.23581e-40	3.42762e-39
Rnh1	1.34315	2.35855e-40	3.61078e-39
Maged2	7.99669	2.38962e-40	3.65328e-39
Kansl2	-1.09468	2.40244e-40	3.66779e-39
Farp1	-1.43487	2.60311e-40	3.96867e-39
P4ha3	2.2715	3.62386e-40	5.51726e-39
Wdr45	6.66548	3.6624e-40	5.56826e-39
Hnrnpul1	-1.25943	3.74108e-40	5.68006e-39
Crim1	2.81604	4.01244e-40	6.08369e-39
Grb14	4.44197	4.20201e-40	6.36239e-39
Grina	2.94856	4.48288e-40	6.77836e-39
Fat1	1.37113	5.29703e-40	7.99845e-39
Pa2g4	1.31843	5.53838e-40	8.35146e-39
Cdh2	2.75611	5.76405e-40	8.67988e-39
Dctd	-1.14134	5.84444e-40	8.78896e-39
Cyp2b23	3.02461	6.64883e-40	9.985e-39
Ptprv	2.58434	1.03622e-39	1.55405e-38
Ap1s2	6.1456	1.13191e-39	1.69525e-38
Ube2j1	2.06313	1.43113e-39	2.14049e-38
Pdia5	1.49924	1.50328e-39	2.24535e-38
Prnp	4.32075	1.56291e-39	2.33128e-38
Acsl4	7.05149	1.64041e-39	2.44358e-38
Ift52	-1.12504	2.33482e-39	3.47327e-38
Arsi	3.98895	2.62693e-39	3.90257e-38
Cflar	4.64465	2.71982e-39	4.03513e-38
Pgd	0.793269	2.74908e-39	4.07307e-38
C3ar1	6.19897	2.8373e-39	4.19813e-38
Tbc1d31	-1.69685	2.99646e-39	4.42769e-38
Arpc4	-1.82777	3.23324e-39	4.77119e-38
Mlf2	1.22848	3.87243e-39	5.70679e-38
Prex2	2.59909	4.10917e-39	6.0476e-38
Sema3c	2.53799	4.30853e-39	6.33256e-38
Rpl10a	0.589038	4.61175e-39	6.76921e-38
Brwd3	7.47824	4.86489e-39	7.1313e-38
Pfas	-0.842847	4.88522e-39	7.1516e-38
Plat	7.47083	4.92192e-39	7.19578e-38
Phf19	-2.10171	6.13238e-39	8.9536e-38
Tdp2	-1.48892	6.4462e-39	9.39935e-38
Lrrfip1	1.28717	7.06648e-39	1.02902e-37
Gpc3	3.90638	7.77868e-39	1.13124e-37
Trim16	2.15519	8.08726e-39	1.17457e-37
Pdp2	1.96156	9.76806e-39	1.41682e-37
Col3a1	-1.18564	1.06282e-38	1.53955e-37
Fam50a	2.9255	1.1877e-38	1.71819e-37
Shmt1	-1.19805	1.28045e-38	1.84994e-37
Yipf6	6.87745	1.37008e-38	1.97685e-37
Nuak1	3.7807	1.42007e-38	2.04631e-37
Zfp185	5.91372	1.45755e-38	2.09758e-37
Dcp2	1.08955	1.58659e-38	2.2803e-37
Capzb	1.79728	1.75108e-38	2.51345e-37
Csgalnact1	4.9526	1.78651e-38	2.56097e-37
Prc1	1.35891	1.80603e-38	2.5856e-37
Tex19.1	-1.11633	1.94649e-38	2.78308e-37
Gatad1	1.75019	1.9963e-38	2.8506e-37
Efemp1	6.87075	2.0219e-38	2.88343e-37
Tspo	3.01469	2.88891e-38	4.11455e-37
Il1r1	3.93619	3.21929e-38	4.57919e-37
Ccni	1.24566	3.95488e-38	5.61266e-37
Arhgap11a	-1.47798	3.95602e-38	5.61266e-37
Srrm2	-0.66912	3.99562e-38	5.66157e-37
Lin28a	-0.991889	4.04193e-38	5.71985e-37
MGP_129S1SvImJ_G0015590	2.67042	4.91436e-38	6.94554e-37
Rrs1	-1.54199	5.75929e-38	8.12929e-37
Amotl1	3.02273	6.56166e-38	9.25001e-37
Stat3	1.09415	6.8448e-38	9.63685e-37
Gpbp1	1.41477	6.91741e-38	9.72667e-37
Pdk1	-1.75893	7.13079e-38	1.0014e-36
Ids	6.88808	8.04629e-38	1.12853e-36
MGP_129S1SvImJ_G0019494	-0.972748	1.03797e-37	1.45395e-36
Cnot3	-1.35321	1.07198e-37	1.49969e-36
Foxp1	3.93348	1.33847e-37	1.87013e-36
Pfn1	-2.47926	1.87113e-37	2.61106e-36
Imp4	-0.918658	1.93086e-37	2.69101e-36
Reep3	1.40138	2.54291e-37	3.53955e-36
Rp2	6.20541	2.78635e-37	3.87351e-36
Esyt2	1.40239	3.19821e-37	4.44048e-36
Mcf2	9.27684	3.56924e-37	4.94941e-36
mt-Nd6	-13.4125	3.62787e-37	5.0244e-36
Hspa13	-1.61498	3.84319e-37	5.31593e-36
Atp1a2	-4.57657	3.94631e-37	5.45173e-36
Fsd1l	5.90747	4.4167e-37	6.09394e-36
Zfp275	4.30627	4.93464e-37	6.80007e-36
C1qtnf6	6.78393	5.22614e-37	7.19278e-36
Mrto4	-1.08723	5.24936e-37	7.21574e-36
Zfx	2.63694	5.98195e-37	8.21253e-36
AU020206	-1.20727	6.34027e-37	8.69366e-36
Smagp	-2.75137	8.5596e-37	1.17222e-35
Pfkp	-0.806602	1.07842e-36	1.47504e-35
Map1b	1.19492	1.33052e-36	1.8176e-35
Slc7a2	2.56096	1.54472e-36	2.10761e-35
Sfr1	-1.06567	2.04286e-36	2.78384e-35
Ptp4a2	-0.765875	2.07654e-36	2.82444e-35
Fam8a1	-2.92967	2.07777e-36	2.82444e-35
Sema3f	3.43127	2.22311e-36	3.01829e-35
Serpinb6c	-1.74544	2.43051e-36	3.29581e-35
Synj2bp	3.02018	2.60288e-36	3.52522e-35
Cers5	1.28686	2.69981e-36	3.65203e-35
Btrc	-1.25608	2.76573e-36	3.73662e-35
Rab21	1.59697	3.0005e-36	4.04884e-35
Mppe1	3.79789	3.22139e-36	4.3416e-35
MGP_129S1SvImJ_G0015777	2.77363	3.37924e-36	4.54879e-35
Nsdhl	3.815	4.07287e-36	5.4758e-35
Sfxn3	1.87649	4.10512e-36	5.51244e-35
Adamts14	3.45531	4.18075e-36	5.60718e-35
Susd6	1.56394	4.57353e-36	6.12653e-35
Tmem45a	4.77525	4.68239e-36	6.26475e-35
Acaa1a	3.58047	4.85855e-36	6.49258e-35
Rasip1	-3.89967	4.93402e-36	6.58546e-35
Amfr	1.48286	5.39855e-36	7.19677e-35
Car2	3.97819	5.52426e-36	7.35546e-35
Ttyh2	-5.41127	5.55617e-36	7.38904e-35
Kctd10	1.14507	5.62595e-36	7.47283e-35
Triml1	1.84722	5.85687e-36	7.77021e-35
Smarcc2	2.06437	7.59053e-36	1.00581e-34
Rlim	6.31278	7.89552e-36	1.04497e-34
Has2	2.17861	9.66834e-36	1.27807e-34
Zic5	-10.0416	9.98474e-36	1.31832e-34
Map4	0.776837	1.04972e-35	1.38432e-34
Exo1	-1.27852	1.10643e-35	1.45737e-34
Ikbkg	7.56648	1.18264e-35	1.5559e-34
Plxna4	2.75212	1.6785e-35	2.20563e-34
Dimt1	-1.52452	1.77009e-35	2.32322e-34
Sccpdh	2.99787	1.80167e-35	2.36186e-34
Tbc1d9b	1.65522	1.92646e-35	2.52246e-34
Tmem119	6.37175	2.6445e-35	3.45852e-34
Hsd17b7	2.09672	3.14239e-35	4.10482e-34
Gys1	1.45085	3.91011e-35	5.10163e-34
C130073F10Rik	4.67625	4.27509e-35	5.57125e-34
Gpbp1l1	-1.22343	4.32747e-35	5.62697e-34
Atp6v1c1	-1.06787	4.32805e-35	5.62697e-34
Pld3	1.29481	4.94702e-35	6.42414e-34
Cpne8	3.09004	5.02233e-35	6.51427e-34
Ewsr1	-1.00972	5.20733e-35	6.74631e-34
Cbs	-1.9714	6.15905e-35	7.96993e-34
Ube2v1	-5.65084	6.25305e-35	8.08211e-34
MGP_129S1SvImJ_G0036027	8.9969	6.69236e-35	8.63979e-34
Prickle1	2.74624	6.94821e-35	8.95962e-34
Zan	-3.96574	8.58068e-35	1.10518e-33
Rcn2	1.62795	9.81106e-35	1.26217e-33
Plod3	1.13094	9.82607e-35	1.26263e-33
Yipf3	-2.09773	1.02957e-34	1.32145e-33
Fbxo6	-1.23554	1.2181e-34	1.56161e-33
Lamb2	1.15882	1.27466e-34	1.63221e-33
Bcat1	-0.61338	1.5873e-34	2.0302e-33
Tmem106b	1.63706	1.66103e-34	2.12204e-33
MGP_129S1SvImJ_G0030334	2.95052	1.75087e-34	2.23423e-33
Ogn	6.92435	1.76299e-34	2.2471e-33
Aim2	-2.22813	2.57876e-34	3.28309e-33
Slc38a10	0.979051	2.76054e-34	3.51047e-33
Tfe3	8.85053	4.99841e-34	6.34896e-33
Phf6	5.32108	5.47743e-34	6.94941e-33
Ppp1r10	-6.63871	6.70671e-34	8.49927e-33
Psd3	4.15099	7.4344e-34	9.41065e-33
Sat1	6.50581	7.62552e-34	9.64152e-33
Copz2	3.6296	7.85437e-34	9.91951e-33
Smpd1	3.20057	8.08036e-34	1.01933e-32
Helz2	3.80987	8.69931e-34	1.09615e-32
Glrx	3.92124	9.08679e-34	1.14367e-32
9430020K01Rik	1.75046	9.39341e-34	1.18092e-32
Uck1	2.23139	1.13159e-33	1.42099e-32
Peak1	1.49483	1.17058e-33	1.46828e-32
Lrrc17	1.55107	1.20524e-33	1.51004e-32
Prkdc	-1.18844	1.50603e-33	1.88476e-32
Col14a1	5.90442	1.56772e-33	1.95974e-32
Qpct	4.54648	1.73448e-33	2.16574e-32
Tspan5	2.86619	1.83628e-33	2.2896e-32
Atp6v0b	-2.27834	1.83782e-33	2.2896e-32
Mcm4	-0.774047	1.94906e-33	2.42545e-32
Rbm6	1.27442	1.98718e-33	2.47011e-32
Zfp553	1.85803	2.00445e-33	2.48876e-32
MGP_129S1SvImJ_G0030430	-1.44347	2.36751e-33	2.93625e-32
Setd7	1.55521	2.38141e-33	2.95016e-32
Hdac7	3.7184	2.46365e-33	3.04863e-32
Tmem164	7.94555	2.57057e-33	3.17738e-32
Pnrc2	-1.2751	2.66128e-33	3.28582e-32
Psmd11	1.05388	2.71058e-33	3.34295e-32
Ngfrap1	10.7873	2.783e-33	3.42843e-32
MGP_129S1SvImJ_G0032398	4.02926	2.81526e-33	3.4643e-32
Tmem176b	4.31179	2.94142e-33	3.61553e-32
Ppp2cb	-1.36697	3.27621e-33	4.02256e-32
Ino80c	-1.18313	3.36914e-33	4.13207e-32
Srsf5	0.998241	3.56565e-33	4.36822e-32
Fblim1	0.806955	4.10647e-33	5.02519e-32
Tmbim4	1.96867	4.1808e-33	5.11049e-32
Idh3g	10.7194	4.63148e-33	5.65512e-32
Raly	-0.842352	4.82611e-33	5.88625e-32
Ppp2r2c	-1.10871	8.04872e-33	9.80594e-32
Gabarapl1	2.04024	9.51829e-33	1.15836e-31
Ppif	-1.07343	1.04027e-32	1.2646e-31
Acot9	9.57498	1.06944e-32	1.29862e-31
Fndc3b	1.61361	1.08642e-32	1.31779e-31
Itpr2	4.45268	1.13711e-32	1.37776e-31
Xpnpep3	2.07474	1.17407e-32	1.42099e-31
Fkbp7	3.05553	1.30655e-32	1.5796e-31
Glo1	1.02858	1.33975e-32	1.61796e-31
MGP_129S1SvImJ_G0027819	-1.11827	1.54154e-32	1.85962e-31
Cmtm6	-1.00617	1.60816e-32	1.93787e-31
Clec4n	4.86627	1.72131e-32	2.07195e-31
MGP_129S1SvImJ_G0019869	-5.86093	1.79327e-32	2.15622e-31
MGP_129S1SvImJ_G0020889	-2.14687	1.8342e-32	2.20304e-31
Hook3	1.53582	1.85158e-32	2.22149e-31
Spp1	0.952844	1.87738e-32	2.25e-31
Sirt1	-1.99832	2.4053e-32	2.87958e-31
Bsg	0.609213	2.65737e-32	3.17791e-31
Col7a1	3.11925	2.7469e-32	3.28142e-31
Chic1	4.94454	2.90183e-32	3.46275e-31
Nomo1	-0.876991	3.32535e-32	3.96385e-31
Rhog	2.89839	3.3449e-32	3.98285e-31
Zfp462	-1.01234	4.04473e-32	4.81096e-31
Rpa2	-0.711533	4.3801e-32	5.20425e-31
Paip2b	1.10859	4.51057e-32	5.35351e-31
Srek1ip1	2.26395	4.64428e-32	5.50628e-31
Immt	0.9749	5.0918e-32	6.0304e-31
Clip3	2.55012	5.11377e-32	6.04992e-31
Actr1a	1.16817	5.51222e-32	6.51433e-31
Dmrt1	-1.77466	5.62796e-32	6.64401e-31
Vdac1	0.61508	6.13698e-32	7.23577e-31
Lrrc8c	4.35809	6.14234e-32	7.23577e-31
Lrrc15	1.99486	6.22298e-32	7.32295e-31
Itm2c	1.6338	6.46894e-32	7.60427e-31
Tgfbr2	-1.37227	6.96096e-32	8.17395e-31
Rnf17	1.30259	7.675e-32	9.00283e-31
MGP_129S1SvImJ_G0027951	0.948859	8.91377e-32	1.04448e-30
Hsd17b10	7.72385	9.10831e-32	1.06615e-30
Jag1	1.88502	1.01608e-31	1.18808e-30
Eif3e	-0.859312	1.09256e-31	1.27616e-30
Fam129b	1.4004	1.18107e-31	1.37809e-30
Mrpl49	-1.00866	1.26637e-31	1.47605e-30
Etv1	-1.78931	1.28328e-31	1.49418e-30
Synpo	9.40457	1.36242e-31	1.58466e-30
Brd2	-0.849156	1.37566e-31	1.59837e-30
Slc35e3	-6.90197	1.48403e-31	1.72248e-30
Hspb6	4.23642	1.48802e-31	1.7253e-30
Ttll4	-1.15012	1.513e-31	1.75241e-30
Anxa11	-1.38643	1.55507e-31	1.79925e-30
Rps24	-0.982619	1.55692e-31	1.7995e-30
Arsb	3.93282	1.55901e-31	1.80004e-30
Camk2d	-1.64728	1.75811e-31	2.02779e-30
Tigar	-0.908126	1.85218e-31	2.13406e-30
Bod1	-1.41489	2.03819e-31	2.34594e-30
Wbp5	11.9411	2.05717e-31	2.36532e-30
Arhgef40	3.30178	2.30159e-31	2.64359e-30
Vmp1	1.32607	2.8311e-31	3.24841e-30
Tsc22d1	-0.898218	3.74875e-31	4.29685e-30
Kifap3	1.7367	3.96953e-31	4.54261e-30
Acox1	1.3415	3.97139e-31	4.54261e-30
Kmt5a	1.09924	4.07159e-31	4.65241e-30
Celf2	3.36826	4.88284e-31	5.57361e-30
Ssc5d	4.2231	5.47089e-31	6.23839e-30
Plp2	11.8684	5.65441e-31	6.441e-30
Meg3	-1.86165	5.6786e-31	6.4619e-30
Osbpl5	6.6243	5.78449e-31	6.57561e-30
Dnajb9	3.28176	6.10459e-31	6.92788e-30
Prelp	8.8414	6.10692e-31	6.92788e-30
Paip1	-1.44922	6.13732e-31	6.95521e-30
Slc35g1	-1.16193	6.45497e-31	7.30769e-30
Mpp1	7.6089	8.07268e-31	9.12973e-30
Ppp1r8	-1.04733	8.46081e-31	9.5589e-30
Dap3	1.15489	8.95218e-31	1.01037e-29
Amer1	4.11684	9.19485e-31	1.0367e-29
Hexb	-1.06469	9.72195e-31	1.09501e-29
Serpinb1a	2.47597	1.06025e-30	1.19297e-29
Mpp6	1.71244	1.20935e-30	1.35935e-29
Fancg	-1.42721	1.23318e-30	1.38472e-29
Rpia	-2.00724	1.31012e-30	1.46963e-29
Ets1	3.03441	1.35942e-30	1.52338e-29
Apobec1	1.88493	1.38658e-30	1.55223e-29
Fam103a1	-11.8067	1.56111e-30	1.74585e-29
Fhl2	3.52161	1.73023e-30	1.93302e-29
Ddx19b	2.61913	1.96293e-30	2.19078e-29
Chm	5.88118	2.17602e-30	2.42615e-29
Rnf2	1.23406	2.21413e-30	2.46615e-29
Fam199x	5.50265	2.78221e-30	3.09577e-29
Tcaf1	2.15113	2.85683e-30	3.1756e-29
Phc1	-0.769591	3.29922e-30	3.66366e-29
Tmem135	1.85783	3.39052e-30	3.76126e-29
Trove2	1.59024	3.85939e-30	4.2771e-29
Nckap1l	4.92085	3.87431e-30	4.28933e-29
Cxcl16	4.9378	4.01216e-30	4.4375e-29
Ykt6	1.11955	4.24031e-30	4.68514e-29
Mt2	-0.925098	4.38882e-30	4.84438e-29
Nr0b1	9.15445	4.39335e-30	4.84453e-29
Adcy6	2.01133	4.52362e-30	4.98321e-29
Kdelr2	1.16538	4.65398e-30	5.1217e-29
Brcc3	6.93634	4.67062e-30	5.13489e-29
Pkig	-1.69824	5.19436e-30	5.70501e-29
Map1a	2.0736	5.8087e-30	6.3734e-29
Htatsf1	9.11491	7.29045e-30	7.99126e-29
Mreg	-0.735797	7.40286e-30	8.10643e-29
Flot2	1.31706	7.53163e-30	8.23926e-29
Stx3	-1.64855	7.61747e-30	8.32492e-29
Abcb7	9.12197	8.82174e-30	9.63149e-29
A4galt	3.86453	8.86438e-30	9.66848e-29
MGP_129S1SvImJ_G0021680	5.57025	9.78617e-30	1.06633e-28
Renbp	7.51527	1.00068e-29	1.0893e-28
Arhgdib	2.85882	1.03664e-29	1.12733e-28
Mecp2	6.88497	1.08573e-29	1.17956e-28
Rbmx	4.58454	1.28213e-29	1.39156e-28
Mmp19	3.85653	1.30715e-29	1.41732e-28
Srxn1	-3.17318	1.31019e-29	1.41922e-28
Shroom2	6.45286	1.31418e-29	1.42215e-28
Acsl5	2.40047	1.35291e-29	1.46263e-28
Lmnb1	-0.822321	1.38706e-29	1.49807e-28
Txndc15	1.66435	1.43496e-29	1.5483e-28
Tmem245	-1.68512	1.45355e-29	1.56682e-28
Zmat3	0.897036	1.60109e-29	1.72418e-28
Arl8a	1.36493	1.62209e-29	1.74509e-28
Igf2bp1	-0.566422	1.6458e-29	1.76888e-28
Ube2f	2.89783	1.68039e-29	1.80429e-28
Arhgef17	1.8618	2.04872e-29	2.19765e-28
Smim3	2.62214	2.44548e-29	2.6207e-28
Adgre1	6.88388	2.81904e-29	3.0181e-28
Smpdl3b	-2.10159	2.83077e-29	3.02772e-28
Tln1	0.843906	3.09895e-29	3.31135e-28
Psme3	1.56969	3.24909e-29	3.46842e-28
Mmp23	2.57156	3.62111e-29	3.86182e-28
Atp2b4	1.25316	3.8716e-29	4.12497e-28
Thoc2	5.14821	4.71512e-29	5.01885e-28
Asah1	1.14215	4.91771e-29	5.22945e-28
Apbb2	1.27833	5.25186e-29	5.57941e-28
3110082I17Rik	-1.14409	5.47448e-29	5.81032e-28
Nfix	1.68299	5.54449e-29	5.87897e-28
Rab14	-1.15699	6.12006e-29	6.48304e-28
Knop1	-0.891911	6.39722e-29	6.77013e-28
Lxn	2.26864	6.47009e-29	6.8407e-28
Csnk1e	1.297	6.52676e-29	6.89401e-28
Epdr1	3.04049	6.93532e-29	7.31855e-28
Snx5	-0.680279	6.99657e-29	7.37614e-28
Mxra8	1.23641	7.4494e-29	7.84604e-28
Irak3	4.56251	7.5025e-29	7.89443e-28
Ptcd3	-1.04493	7.765e-29	8.16286e-28
Nptn	1.87944	8.20514e-29	8.61735e-28
Gas7	2.41341	8.46864e-29	8.88563e-28
Ptpn11	0.94086	9.22589e-29	9.67098e-28
Spag9	1.30348	9.74882e-29	1.02094e-27
Cct5	-0.72896	9.84562e-29	1.0301e-27
Epb41l3	1.54063	9.88322e-29	1.03235e-27
Hnrnpa3	1.01728	9.88579e-29	1.03235e-27
Zfand2a	-0.985811	1.27523e-28	1.33043e-27
Adgrl2	2.69966	1.40362e-28	1.463e-27
Zkscan17	-1.4814	1.44565e-28	1.50539e-27
Cdk4	-0.782033	1.54761e-28	1.61004e-27
Nod1	-2.52996	1.61683e-28	1.68047e-27
Tmem2	-1.00525	1.67801e-28	1.74241e-27
Fam46a	6.03866	1.68277e-28	1.74572e-27
Pdrg1	1.66012	1.72038e-28	1.78306e-27
Slc35a2	3.63347	1.9451e-28	2.01407e-27
Emilin1	1.64534	1.96299e-28	2.03069e-27
Chpf	1.65578	2.06205e-28	2.13117e-27
Nhlrc3	2.22948	2.08272e-28	2.15052e-27
Prdx1	-0.717808	2.14696e-28	2.21478e-27
Atp6v0a1	1.77135	2.23657e-28	2.30506e-27
Lama1	-1.35042	2.32644e-28	2.39546e-27
Etfdh	2.15538	2.40018e-28	2.46908e-27
Timp1	9.88212	2.93379e-28	3.01519e-27
Agpat4	-1.78748	3.10365e-28	3.18679e-27
C1qa	-8.95519	3.30037e-28	3.38564e-27
MGP_129S1SvImJ_G0020116	-3.8545	3.59557e-28	3.68504e-27
Atp9a	-1.12232	3.72025e-28	3.80929e-27
Rps9	0.518734	4.31677e-28	4.41599e-27
Gpx8	4.50973	5.41825e-28	5.53765e-27
Homer3	2.80735	5.48178e-28	5.5974e-27
Selm	3.57057	5.54207e-28	5.65373e-27
Plek	7.27282	5.624e-28	5.73201e-27
Arhgap30	2.53417	5.90347e-28	6.0113e-27
Speg	4.72107	6.11281e-28	6.21872e-27
Bcorl1	3.34113	6.41489e-28	6.52003e-27
Sept1	1.67944	6.45316e-28	6.55289e-27
Plekhf2	0.887903	6.46937e-28	6.56332e-27
Gins1	-1.55651	6.79183e-28	6.88414e-27
Ms4a7	5.92807	7.32527e-28	7.41802e-27
Gfm2	1.52035	7.68204e-28	7.77217e-27
Nkap	8.82148	7.96308e-28	8.04913e-27
Akr1b8	3.7671	8.09631e-28	8.17631e-27
Pdxdc1	1.3057	8.11452e-28	8.18721e-27
Gm5093	-0.811521	8.1565e-28	8.22205e-27
Tsr2	8.01666	8.16415e-28	8.22226e-27
Sept5	6.29628	1.02171e-27	1.02804e-26
Sel1l	0.919536	1.02352e-27	1.02893e-26
Mdm4	1.20571	1.0654e-27	1.07005e-26
Olfml3	4.16595	1.10468e-27	1.1085e-26
Ppm1b	-1.87393	1.13579e-27	1.13868e-26
Ncam1	1.47678	1.15626e-27	1.15815e-26
Fmr1nb	6.20635	1.26412e-27	1.26504e-26
Frmd4b	-1.66837	1.26906e-27	1.26883e-26
Adamts2	2.54643	1.34755e-27	1.34609e-26
Retsat	-2.33153	1.37464e-27	1.37191e-26
Uba6	-1.15073	1.432e-27	1.42786e-26
Usp28	-1.06463	1.66093e-27	1.65463e-26
Zc3h15	1.13353	1.74965e-27	1.74144e-26
Gk	6.69537	1.81475e-27	1.80461e-26
Mycl	2.55163	2.0775e-27	2.06404e-26
Ubqln2	1.5564	2.15988e-27	2.14395e-26
2610524H06Rik	2.85318	2.19493e-27	2.17679e-26
Lama2	6.68541	2.40242e-27	2.38043e-26
Rpa3	-1.73723	2.51027e-27	2.48505e-26
Pld2	3.01188	2.81023e-27	2.77951e-26
Rps11	0.841157	3.01457e-27	2.97895e-26
Ooep	-1.18449	3.12974e-27	3.08999e-26
Dpt	2.57913	3.17603e-27	3.13289e-26
Mylk	3.13682	3.81339e-27	3.75823e-26
Rpl4	-0.517342	3.85854e-27	3.79934e-26
Bcl10	1.36982	4.39162e-27	4.32038e-26
Aspn	7.89618	4.54886e-27	4.47109e-26
Rin2	-2.35818	4.94516e-27	4.85629e-26
C330007P06Rik	1.41862	5.95499e-27	5.84277e-26
Gm20379	-11.0699	6.36513e-27	6.23964e-26
Dnajc1	1.99883	7.15608e-27	7.00876e-26
Prkcdbp	4.63639	7.42915e-27	7.26977e-26
Mlh1	-1.18373	7.46231e-27	7.29575e-26
Atp1b2	-1.90311	7.94379e-27	7.75961e-26
Pde4dip	2.21745	7.97615e-27	7.78433e-26
Zfp141	2.18295	8.06508e-27	7.86417e-26
Gng12	1.07739	8.30755e-27	8.09345e-26
Stat5b	3.3363	8.5564e-27	8.32853e-26
Eif3a	-0.565283	8.85614e-27	8.61269e-26
Nol7	-1.01119	1.12187e-26	1.09007e-25
Dnajc9	-1.75831	1.15691e-26	1.12313e-25
Ston1	3.08357	1.1758e-26	1.14047e-25
Asb2	-4.19813	1.41995e-26	1.37607e-25
Cyhr1	-3.4443	1.55641e-26	1.50699e-25
Rgp1	1.85377	1.6462e-26	1.59253e-25
Pxylp1	3.4319	1.70832e-26	1.65118e-25
Ddx21	-0.626495	1.84952e-26	1.78609e-25
L3mbtl3	2.41601	1.94596e-26	1.87758e-25
Tulp4	1.14367	1.95811e-26	1.88765e-25
Gltp	-1.03652	2.07003e-26	1.9938e-25
MGP_129S1SvImJ_G0019745	-4.42847	2.13954e-26	2.05896e-25
Wbscr17	2.38497	2.16074e-26	2.07755e-25
Setbp1	2.62718	2.17091e-26	2.08551e-25
Picalm	-1.03957	2.26628e-26	2.17524e-25
Sema4d	-1.06309	2.32872e-26	2.23322e-25
Pik3r1	1.54119	2.38077e-26	2.28116e-25
Nphs1	3.36198	2.42919e-26	2.32553e-25
Bace1	-2.09999	2.47836e-26	2.37055e-25
Vat1	0.946245	3.413e-26	3.2617e-25
Kidins220	1.13267	3.59251e-26	3.43029e-25
Ccl9	-2.044	3.92101e-26	3.74072e-25
Paics	-0.660808	4.81559e-26	4.59019e-25
Npc2	0.665949	5.03839e-26	4.79842e-25
Mios	-1.29096	5.08408e-26	4.83776e-25
Rtn3	0.892088	5.59047e-26	5.31504e-25
Naa15	-1.01286	5.68302e-26	5.39838e-25
Tmem18	-1.72017	5.74617e-26	5.45367e-25
Ppp3ca	1.31719	6.34549e-26	6.01731e-25
Hist1h2aa	-10.7539	6.4375e-26	6.09932e-25
BC003331	-2.60713	6.49073e-26	6.14448e-25
Gnai2	1.13411	7.1381e-26	6.75153e-25
Cd24a	8.49549	7.15563e-26	6.76231e-25
Lamc2	-1.06891	7.56143e-26	7.1397e-25
Dppa4	-1.18788	7.85499e-26	7.41055e-25
Nedd9	3.89019	7.94509e-26	7.48915e-25
Nkiras2	1.78036	8.0934e-26	7.62244e-25
Ulk4	-2.88489	8.59997e-26	8.09262e-25
5730409E04Rik	3.48956	8.95301e-26	8.41766e-25
Zfp958	-1.59102	8.98121e-26	8.43699e-25
Grsf1	0.902476	9.59983e-26	9.01045e-25
Azin2	2.9028	9.9786e-26	9.35801e-25
Zbtb4	3.48867	1.0684e-25	1.00111e-24
Hspbap1	-0.886307	1.2611e-25	1.18066e-24
Zic3	7.70238	1.27964e-25	1.197e-24
Cep170b	0.991642	1.33756e-25	1.25013e-24
Kcnj15	3.71869	1.38032e-25	1.289e-24
Cgref1	2.89734	1.3835e-25	1.29088e-24
Dbn1	1.69047	1.42573e-25	1.32916e-24
Rrp36	-1.05489	1.43776e-25	1.33924e-24
Smg1	-0.967815	1.50108e-25	1.39704e-24
Osmr	1.78069	1.55395e-25	1.44503e-24
Abhd2	0.819026	1.67426e-25	1.5556e-24
Dnajc2	-0.811798	1.74874e-25	1.62343e-24
Fuom	-2.74144	1.99797e-25	1.85324e-24
Wnt9a	5.43154	2.08927e-25	1.9363e-24
Kif5b	0.633248	2.23677e-25	2.07126e-24
Tspan3	1.42311	2.26556e-25	2.09617e-24
Ipmk	1.38727	2.54906e-25	2.35649e-24
Grb2	1.27806	2.71856e-25	2.51108e-24
Ahnak	0.883082	2.86158e-25	2.64098e-24
Ecm1	5.75366	2.87711e-25	2.6531e-24
Cenpf	-0.813716	2.97807e-25	2.74391e-24
MGP_129S1SvImJ_G0028044	-5.76866	3.09917e-25	2.8531e-24
Pmaip1	1.49502	3.23202e-25	2.97292e-24
Mfng	-2.53956	3.2463e-25	2.98357e-24
Cdhr1	2.41223	3.84487e-25	3.53076e-24
Kif4	10.6495	3.90389e-25	3.58198e-24
Sec23a	0.946058	3.94691e-25	3.61844e-24
Prdx4	8.382	4.03199e-25	3.69337e-24
Ctsh	2.86773	4.06649e-25	3.72189e-24
Saxo1	-3.95827	4.1692e-25	3.81272e-24
Mfge8	0.888816	4.76712e-25	4.35592e-24
Fam20b	-0.987259	4.95892e-25	4.52742e-24
Il4ra	-1.45937	5.01053e-25	4.57076e-24
Dynlt3	10.4806	5.39828e-25	4.92041e-24
Rps19	0.535707	5.8106e-25	5.29187e-24
Slc30a2	3.31942	6.08341e-25	5.53575e-24
Upp1	-0.677779	6.14862e-25	5.59048e-24
Zmym3	7.62146	6.49576e-25	5.90125e-24
Trim44	1.37262	6.63521e-25	6.02298e-24
Dcaf17	-1.4292	7.06823e-25	6.41077e-24
Mcm10	-0.581056	7.53669e-25	6.83004e-24
Golga7	1.25896	8.00089e-25	7.24478e-24
Ino80	-1.30133	8.29324e-25	7.50334e-24
Actg2	9.23686	9.13023e-25	8.25384e-24
Pus7	-0.943121	9.29489e-25	8.39583e-24
Tmbim6	0.814376	9.55261e-25	8.62156e-24
Ddx19a	-1.02686	1.17423e-24	1.05892e-23
Dpp4	-1.57861	1.18981e-24	1.07209e-23
Siah1a	6.31111	1.22755e-24	1.10519e-23
Pigl	-1.03256	1.23947e-24	1.11502e-23
Alpl	-0.876966	1.25858e-24	1.13129e-23
Ddah1	0.857711	1.3346e-24	1.19864e-23
Aldh2	-0.841601	1.38597e-24	1.24377e-23
Nab1	2.32031	1.44016e-24	1.29135e-23
Ilk	1.33308	1.53963e-24	1.37942e-23
Klhl13	6.29732	1.54293e-24	1.38126e-23
Nfic	1.00769	1.55129e-24	1.38761e-23
Tmem39a	-0.966907	1.86857e-24	1.67006e-23
Sptbn1	0.557221	1.98518e-24	1.77285e-23
Naa10	5.42093	1.99478e-24	1.77998e-23
Man2b2	1.82649	2.0125e-24	1.79434e-23
Cyp20a1	1.61407	2.02522e-24	1.80423e-23
Slbp	-0.730144	2.27682e-24	2.02673e-23
Zic2	-1.53248	2.30694e-24	2.0519e-23
Pdpn	-0.97466	2.4258e-24	2.15587e-23
Fcgr2b	-1.88355	2.63251e-24	2.3377e-23
Gm5141	2.01662	2.81296e-24	2.49594e-23
Ndufa11	-1.52632	3.01195e-24	2.67035e-23
Tiam1	-1.39557	3.12283e-24	2.76644e-23
Rbbp5	-1.25984	3.15733e-24	2.79475e-23
Ulk1	-0.831147	3.24446e-24	2.86958e-23
Cep170	1.15771	3.48555e-24	3.08034e-23
Acox3	2.33918	3.64481e-24	3.21852e-23
B3gnt9	5.71518	3.79115e-24	3.34506e-23
Notum	3.51958	3.83941e-24	3.38493e-23
Gcsh	-0.654579	3.95496e-24	3.48403e-23
Rpl28	-0.519565	4.03779e-24	3.55415e-23
Taf9	10.4101	4.28929e-24	3.77164e-23
MGP_129S1SvImJ_G0023157	-0.827549	4.2917e-24	3.77164e-23
Tcl1	1.16793	4.38792e-24	3.85313e-23
Wdr81	1.92301	4.71499e-24	4.13705e-23
Fetub	-3.02391	4.78208e-24	4.19258e-23
Fmod	10.2498	4.78982e-24	4.19603e-23
Dpp8	1.62952	5.26155e-24	4.60563e-23
Hebp1	1.69195	5.31718e-24	4.65063e-23
Ifngr1	3.82137	5.3476e-24	4.67354e-23
Ackr3	1.8955	5.37413e-24	4.69301e-23
Thy1	0.832456	5.5706e-24	4.86073e-23
Lrch2	7.45161	5.70715e-24	4.97595e-23
Ninl	1.99383	5.80316e-24	5.05566e-23
Il17rd	-1.30057	6.56317e-24	5.71327e-23
Gramd2	-1.66604	6.8792e-24	5.98366e-23
Haus8	-1.54277	6.97687e-24	6.06383e-23
Mea1	1.96978	7.46573e-24	6.48361e-23
Rps27a	-0.798573	7.94137e-24	6.89126e-23
Zfp703	3.07156	8.20623e-24	7.11551e-23
Scrn1	2.11532	8.64928e-24	7.49378e-23
Ghr	3.78805	8.76756e-24	7.5903e-23
Ifit2	5.6229	8.79856e-24	7.61116e-23
Rbmxl1	-4.52601	9.99072e-24	8.63568e-23
Dlgap5	-0.942678	1.08518e-23	9.37265e-23
Uqcrb	-2.37666	1.10254e-23	9.51511e-23
Atl3	1.14987	1.17728e-23	1.01522e-22
Colec12	-1.69925	1.19386e-23	1.02871e-22
Lbr	-0.713949	1.23086e-23	1.05977e-22
Zfp26	-1.58108	1.36928e-23	1.17803e-22
Pgk1-rs7	0.740288	1.37048e-23	1.17814e-22
Tnpo1	-0.779548	1.38271e-23	1.18773e-22
Mark3	-1.30271	1.54414e-23	1.32537e-22
Evc2	2.74549	1.54874e-23	1.32828e-22
Slc35e4	4.24551	1.57217e-23	1.34733e-22
Srp19	-1.30627	1.59928e-23	1.3695e-22
Epha4	-0.925894	1.68725e-23	1.44371e-22
Pxdc1	6.34062	1.73986e-23	1.48758e-22
Loxl4	2.02742	1.78526e-23	1.52521e-22
P3h3	2.6668	1.81583e-23	1.55013e-22
Vta1	1.58684	1.84089e-23	1.5703e-22
Rufy3	1.87821	1.92442e-23	1.64029e-22
Rgma	-2.70596	2.22295e-23	1.89328e-22
Lage3	10.0841	2.28453e-23	1.94423e-22
Chd3	1.06811	2.28964e-23	1.94708e-22
Ostf1	0.733717	2.42368e-23	2.05947e-22
Adamts5	1.572	2.44333e-23	2.07457e-22
Mtmr6	1.30297	2.46819e-23	2.09407e-22
Emp2	1.7351	2.48307e-23	2.10508e-22
Ofd1	10.2635	2.50646e-23	2.12327e-22
Lpgat1	0.912758	2.5507e-23	2.15909e-22
Bend3	-0.92544	2.67488e-23	2.26248e-22
Cpxm2	5.56859	2.6803e-23	2.26532e-22
Zcchc3	-1.80564	2.85286e-23	2.40933e-22
MGP_129S1SvImJ_G0029387	1.99708	2.93577e-23	2.47744e-22
Phgdh	-0.903474	3.14512e-23	2.65209e-22
Zdhhc15	3.16518	3.23048e-23	2.72198e-22
Mxra7	1.86705	3.25001e-23	2.73636e-22
Nup54	1.04059	3.36954e-23	2.83483e-22
Nolc1	-0.545433	3.49194e-23	2.93557e-22
Trp73	-2.46759	3.58053e-23	3.00775e-22
Psip1	0.867329	3.61317e-23	3.03287e-22
Chsy1	1.0056	3.76007e-23	3.15378e-22
Snx6	-1.13025	3.78521e-23	3.17245e-22
Tsg101	-1.30509	3.79681e-23	3.17976e-22
Acadsb	1.48417	4.01478e-23	3.35745e-22
Mir692-1	10.2323	4.01506e-23	3.35745e-22
Creg1	1.70578	5.67744e-23	4.74395e-22
Cbr3	2.66105	5.92405e-23	4.94627e-22
Twsg1	1.01039	6.06158e-23	5.05728e-22
Ftsj1	6.39929	6.271e-23	5.22804e-22
Zfp697	4.33452	6.32083e-23	5.26561e-22
Mccc2	-1.77228	6.87887e-23	5.72617e-22
Fam214b	2.2914	7.20099e-23	5.98979e-22
Acvr1	1.76966	7.35509e-23	6.11336e-22
Ggps1	10.1184	7.93649e-23	6.59165e-22
Pbdc1	9.98885	7.97627e-23	6.61971e-22
Prdx2	-0.716361	8.2939e-23	6.87814e-22
Osr2	-4.39504	8.53994e-23	7.07687e-22
Sorcs2	1.97405	8.63876e-23	7.15339e-22
Rogdi	-1.12528	8.65473e-23	7.16124e-22
Tmem131	-0.710112	9.11785e-23	7.53879e-22
Atp11c	6.74782	9.32411e-23	7.70356e-22
Tbc1d25	7.23518	9.37499e-23	7.7398e-22
Zfp651	2.07819	9.40488e-23	7.75868e-22
Mcm2	-0.671439	9.97085e-23	8.21944e-22
Icam1	0.747451	1.03273e-22	8.50689e-22
Gm6871	-1.29236	1.06412e-22	8.75895e-22
Rbmx2	1.66966	1.09794e-22	9.03056e-22
Jun	4.99359	1.10369e-22	9.07114e-22
Aen	-0.977891	1.13173e-22	9.29467e-22
Rbm17	-1.08642	1.16577e-22	9.56714e-22
Ildr2	4.94967	1.17377e-22	9.62564e-22
2010111I01Rik	1.67485	1.19057e-22	9.7561e-22
Ggct	-1.89728	1.27956e-22	1.04775e-21
Zc3hav1	-0.658501	1.28983e-22	1.05539e-21
Prpf38b	-0.806987	1.30989e-22	1.07101e-21
Atg14	-1.06051	1.39335e-22	1.1384e-21
Ifih1	4.83388	1.52945e-22	1.24867e-21
Iqcb1	-6.22124	1.53661e-22	1.25359e-21
Rsu1	1.31617	1.54305e-22	1.25792e-21
Tub	-5.37872	1.64129e-22	1.33702e-21
Olfml2b	3.09198	1.6507e-22	1.34369e-21
Lgalsl	0.849757	1.72655e-22	1.4044e-21
Sulf1	1.01821	1.73048e-22	1.40656e-21
Rnf19a	-2.06885	1.78986e-22	1.45375e-21
Prpsap1	-0.857395	1.84425e-22	1.49683e-21
4833439L19Rik	1.08976	2.01162e-22	1.63147e-21
Slco2a1	3.86826	2.2048e-22	1.78616e-21
Tsc22d2	1.81156	2.2056e-22	1.78616e-21
Acadm	-0.656053	2.2108e-22	1.78906e-21
Pon3	3.50872	2.24356e-22	1.81424e-21
MGP_129S1SvImJ_G0020280	4.32454	2.29473e-22	1.85426e-21
Pdap1	1.58704	2.32761e-22	1.87946e-21
G6pdx	7.90374	2.4261e-22	1.95755e-21
Cep250	-1.08366	2.55442e-22	2.05958e-21
MGP_129S1SvImJ_G0023116	-1.67509	2.72688e-22	2.19703e-21
Slc4a8	-1.69828	2.79997e-22	2.25427e-21
Mapre3	3.9314	2.81967e-22	2.26848e-21
Tpst2	-1.03173	2.82578e-22	2.27174e-21
Elovl1	-3.20217	2.8858e-22	2.3183e-21
Trim2	-0.905966	2.92617e-22	2.34902e-21
Vangl2	-1.11098	3.00244e-22	2.4085e-21
Tcp1	0.739781	3.05315e-22	2.4474e-21
Gripap1	3.85971	3.14016e-22	2.51532e-21
Haus2	-1.87508	3.34294e-22	2.6758e-21
Fstl3	2.44986	3.43198e-22	2.74508e-21
Ppm1l	-1.29814	3.73158e-22	2.98256e-21
Adam15	1.47947	4.1981e-22	3.35301e-21
Ube2a	9.94878	4.2887e-22	3.4229e-21
Rab22a	1.09569	4.32154e-22	3.44661e-21
Pgm5	3.83846	4.60194e-22	3.6676e-21
Eln	2.68233	4.78025e-22	3.80695e-21
Dlg3	5.36239	4.89553e-22	3.89595e-21
Rnf24	-1.64672	4.93547e-22	3.92491e-21
Glipr1	5.49766	5.76751e-22	4.58328e-21
Scarf2	6.61707	6.19027e-22	4.9157e-21
Sft2d1	-2.58653	6.35752e-22	5.04488e-21
Isg20l2	9.75638	6.45143e-22	5.11573e-21
Tmem106a	2.50638	6.54168e-22	5.18357e-21
Galnt10	1.79496	6.70239e-22	5.3071e-21
P4ha2	1.46042	7.37519e-22	5.83565e-21
Tmc7	-1.51884	7.67724e-22	6.0703e-21
Sall4	-0.594032	8.82067e-22	6.9694e-21
Dnmt1	-0.621736	9.00701e-22	7.11154e-21
Lgals1	3.8849	9.26794e-22	7.31233e-21
Pi15	4.269	9.50087e-22	7.49076e-21
Unc93b1	4.13281	9.50993e-22	7.49255e-21
Pxmp2	-1.85951	9.63375e-22	7.58469e-21
Sned1	5.5831	9.99263e-22	7.86163e-21
Trim28	-0.498781	1.03322e-21	8.12296e-21
Timeless	-0.757054	1.06295e-21	8.35075e-21
Dclk1	2.31591	1.28799e-21	1.01116e-20
Specc1	1.14533	1.3107e-21	1.02825e-20
Sult6b1	-2.30357	1.32877e-21	1.04169e-20
Otud5	7.07249	1.44042e-21	1.12841e-20
Abcb1a	1.32915	1.46637e-21	1.14792e-20
Tbc1d2b	1.37253	1.4869e-21	1.16317e-20
L1td1	-0.546521	1.54152e-21	1.20505e-20
Smim10l1	1.96878	1.6421e-21	1.28277e-20
Mrps10	-1.02374	1.65594e-21	1.29266e-20
Tcn2	1.37865	1.83469e-21	1.43119e-20
Stag3	3.22837	1.8729e-21	1.45996e-20
Rpf2	-0.933994	1.88279e-21	1.46664e-20
Arhgef28	6.44208	1.88455e-21	1.46697e-20
Tmem59	0.677756	2.04915e-21	1.59398e-20
Elk3	1.84932	2.12434e-21	1.6513e-20
Rcan1	0.974654	2.16325e-21	1.68036e-20
Adamts12	1.79329	2.24741e-21	1.74451e-20
Sgk3	2.48048	2.48087e-21	1.92438e-20
Snhg5	-1.13088	2.54724e-21	1.97325e-20
Zeb2	3.1404	2.54746e-21	1.97325e-20
Fbxo17	-1.86915	2.64348e-21	2.04619e-20
Extl3	1.3867	2.67573e-21	2.06971e-20
Rbfox2	0.939001	2.80463e-21	2.16789e-20
Tpbg	1.81522	2.86661e-21	2.21425e-20
Prkci	0.754019	3.03756e-21	2.34466e-20
1700025G04Rik	-1.35408	3.0893e-21	2.38293e-20
Igf1r	1.77964	3.3639e-21	2.59293e-20
Ppp1r12b	1.8574	3.40547e-21	2.62314e-20
Uros	2.42018	3.44544e-21	2.65208e-20
Fam114a1	1.02297	3.90384e-21	3.00283e-20
Cited4	-2.56563	3.94009e-21	3.0286e-20
Dlc1	-0.60792	4.14422e-21	3.18329e-20
Abhd14a	-1.43783	4.22843e-21	3.24572e-20
Rpl36	-0.722727	4.29048e-21	3.29106e-20
Rtp4	2.86866	4.54054e-21	3.48045e-20
Tbc1d7	-1.71352	4.61464e-21	3.53479e-20
Crebzf	-1.49512	5.74592e-21	4.3983e-20
Trib3	-1.5932	5.7835e-21	4.424e-20
Colgalt1	0.727074	6.09176e-21	4.65657e-20
Unc5b	0.894306	6.82003e-21	5.20965e-20
Fuca2	2.04299	6.8365e-21	5.21862e-20
Cenpi	5.91501	6.91639e-21	5.27596e-20
Gsn	9.66383	7.10433e-21	5.41558e-20
E130012A19Rik	-0.989208	7.11774e-21	5.42206e-20
Fads3	6.97551	7.55165e-21	5.74863e-20
Pkd1	1.52343	7.71565e-21	5.86942e-20
Rgcc	-2.37783	8.14561e-21	6.19224e-20
Nudcd1	-1.17479	8.2835e-21	6.29272e-20
Itgb2	3.1335	8.3434e-21	6.33387e-20
B4galnt1	2.65755	8.97946e-21	6.81204e-20
Syap1	8.45581	9.61172e-21	7.28669e-20
Ppib	0.688069	9.71382e-21	7.35904e-20
Rin3	4.26022	9.73232e-21	7.36799e-20
Bfar	1.43864	1.02198e-20	7.73175e-20
Cpd	1.48101	1.06821e-20	8.07594e-20
Morc1	-0.88236	1.09292e-20	8.25709e-20
Cdc42ep2	2.77307	1.20571e-20	9.10302e-20
Ttyh3	-1.95943	1.25506e-20	9.46914e-20
A2m	-1.0147	1.26467e-20	9.53517e-20
Tceb1	-0.861962	1.35802e-20	1.0232e-19
Brk1	0.745284	1.37438e-20	1.03482e-19
Bid	-0.906556	1.48385e-20	1.11648e-19
Tgfb1	6.59534	1.49382e-20	1.12321e-19
Maoa	4.10905	1.57495e-20	1.18341e-19
Mfhas1	3.57462	1.58804e-20	1.19243e-19
Usp16	1.04333	1.6097e-20	1.20788e-19
Med14	9.4421	1.62429e-20	1.218e-19
Tap1	-2.19062	1.64067e-20	1.22944e-19
Megf8	0.998455	1.70518e-20	1.27692e-19
Acsf2	1.34279	1.74656e-20	1.30702e-19
Cd38	1.50959	1.79986e-20	1.346e-19
Bcam	-0.830365	1.90219e-20	1.42156e-19
N4bp1	0.690926	1.99011e-20	1.48586e-19
B3gnt3	-3.97425	1.99093e-20	1.48586e-19
Mfap4	2.43864	2.05484e-20	1.53252e-19
Gsr	-0.571693	2.17513e-20	1.62114e-19
Naglu	4.53276	2.27127e-20	1.69165e-19
Srpk1	-0.609222	2.30247e-20	1.71374e-19
Kin	4.95493	2.37538e-20	1.76681e-19
Tmem184b	0.861898	2.41115e-20	1.7922e-19
Tm7sf3	-0.75461	2.6223e-20	1.94784e-19
2810474O19Rik	-0.782359	2.71277e-20	2.01369e-19
Phka1	6.91278	2.83615e-20	2.10386e-19
Gspt2	5.18543	2.84978e-20	2.11255e-19
Fam129a	1.56148	2.89209e-20	2.14248e-19
Ugp2	1.13003	3.14101e-20	2.32532e-19
Dfna5	-3.93822	3.16379e-20	2.34061e-19
Kbtbd8	-1.72698	3.44557e-20	2.54737e-19
Zfhx3	1.15712	3.58592e-20	2.64782e-19
Plpp5	1.46764	3.58624e-20	2.64782e-19
Gprc5a	-1.35729	3.64627e-20	2.69034e-19
Slc35e1	0.942242	3.72115e-20	2.74376e-19
Abca3	1.23727	3.75249e-20	2.76502e-19
Apex2	9.51639	3.78982e-20	2.79066e-19
S1pr3	5.17603	3.85167e-20	2.83431e-19
Gemin4	8.31126	3.87221e-20	2.84753e-19
Sult4a1	3.50639	4.1316e-20	3.03626e-19
Arvcf	-1.15458	4.34072e-20	3.18781e-19
Nptx1	-4.9614	4.41751e-20	3.24205e-19
Asb8	1.86803	4.44351e-20	3.25897e-19
Furin	-1.2012	4.56403e-20	3.34514e-19
Egfr	3.19905	4.64563e-20	3.40269e-19
Kirrel2	3.91468	4.66134e-20	3.41193e-19
Ap2a2	0.741019	4.96493e-20	3.63173e-19
Pgc	-2.10653	5.02832e-20	3.67567e-19
Gm20488	9.46762	5.06422e-20	3.69946e-19
Sh2d4b	-2.74804	5.20253e-20	3.79798e-19
Msl3	3.85959	5.26494e-20	3.841e-19
Mbtps2	2.01346	5.2874e-20	3.85484e-19
Itm2a	9.49383	6.02361e-20	4.38869e-19
Gm20594	9.3942	6.07835e-20	4.42565e-19
Ehd1	0.837395	6.09241e-20	4.43296e-19
Psma4	1.29437	6.19671e-20	4.50588e-19
Avpr1a	5.76076	6.27371e-20	4.55887e-19
Ap3b1	0.928364	6.3098e-20	4.58208e-19
Stk3	-1.66769	6.44442e-20	4.67676e-19
Klhl15	7.43812	6.5556e-20	4.75432e-19
Srsf2	-0.491938	6.58966e-20	4.77588e-19
Csf1r	1.75917	6.76928e-20	4.90284e-19
Tmco3	1.89777	6.79108e-20	4.9154e-19
Usf2	-4.72816	6.80582e-20	4.92285e-19
Mbnl2	1.29527	7.05423e-20	5.09918e-19
Wdr13	9.44262	7.05936e-20	5.09955e-19
Junb	1.53352	7.80247e-20	5.63268e-19
Zfhx4	3.57907	8.08955e-20	5.83611e-19
Mtmr9	-0.887551	8.38412e-20	6.04467e-19
Nup50	-0.718116	8.91953e-20	6.42649e-19
Gcn1l1	-0.905336	9.35148e-20	6.73331e-19
Erich1	-1.50344	9.74859e-20	7.01312e-19
Minpp1	2.2966	9.75279e-20	7.01312e-19
Cacna2d1	2.2391	1.07479e-19	7.72363e-19
Cbx6	1.15685	1.08549e-19	7.79544e-19
Cpsf4l	-1.78587	1.10418e-19	7.92457e-19
Bri3bp	0.991026	1.13017e-19	8.10579e-19
Gemin5	-0.736811	1.21275e-19	8.69241e-19
Nufip2	0.707867	1.25957e-19	9.02215e-19
Fam122b	9.21873	1.3079e-19	9.36226e-19
Slc25a13	-0.641202	1.32929e-19	9.50922e-19
Casp8	5.51669	1.40532e-19	1.00466e-18
B3galnt1	2.19557	1.44485e-19	1.03225e-18
Ddx6	0.651573	1.47818e-19	1.05538e-18
Ikbip	1.48384	1.51341e-19	1.07984e-18
Net1	-1.02983	1.52497e-19	1.08738e-18
Nek3	2.82576	1.56584e-19	1.1158e-18
Pxt1	-7.45468	1.69372e-19	1.20615e-18
Ndfip1	1.82751	1.72684e-19	1.22894e-18
Usp47	1.25853	1.79421e-19	1.27606e-18
Rasgrp4	-2.50799	1.84096e-19	1.30847e-18
Tuba4a	-1.32374	1.89894e-19	1.34881e-18
Heatr5a	-0.75218	1.92393e-19	1.36568e-18
Acer2	-1.33966	2.08262e-19	1.47737e-18
Pcyt1b	6.18485	2.17941e-19	1.54505e-18
Rac1	0.716364	2.30339e-19	1.63188e-18
Zswim8	1.96269	2.45811e-19	1.74039e-18
Slc39a10	-1.15701	2.5459e-19	1.80139e-18
Mtcl1	-0.804741	2.56166e-19	1.81138e-18
Tdrp	-0.907708	2.58065e-19	1.82364e-18
Dsel	2.5869	2.65862e-19	1.87753e-18
Commd3	1.7002	2.70994e-19	1.91255e-18
Urb2	-0.758126	2.79443e-19	1.97092e-18
Kctd17	2.64813	2.89288e-19	2.03905e-18
Plk2	1.4768	3.01124e-19	2.12113e-18
Zfp9	3.09257	3.06266e-19	2.15597e-18
Mtmr7	-1.0371	3.2326e-19	2.27415e-18
Cacna1g	2.70262	3.27562e-19	2.30295e-18
Ier5	6.14681	3.51814e-19	2.47188e-18
Memo1	1.50017	3.59769e-19	2.52616e-18
Tst	-1.39133	3.63274e-19	2.54915e-18
Csrp2bp	-0.994989	3.80727e-19	2.66993e-18
Tlr2	5.18095	3.83466e-19	2.68743e-18
Pck2	-0.982461	3.91328e-19	2.74079e-18
Pecr	2.86365	4.05627e-19	2.83913e-18
Coro1c	-0.653252	4.16477e-19	2.91323e-18
Cops7a	-0.966357	4.18467e-19	2.92529e-18
C77370	9.0853	4.19375e-19	2.92978e-18
Trappc2	6.12318	4.80462e-19	3.35442e-18
Acacb	-1.29648	4.8191e-19	3.36241e-18
Tjp2	-0.569337	5.1172e-19	3.56814e-18
Amt	-0.761795	5.12823e-19	3.57358e-18
Rrp1b	-0.594323	5.16571e-19	3.59742e-18
Msrb2	2.88372	5.51851e-19	3.84069e-18
Loxl2	0.583575	5.63367e-19	3.91837e-18
Ptms	-0.647344	5.72552e-19	3.97974e-18
Creb3	2.27197	5.9612e-19	4.14095e-18
Polr1a	-0.765831	6.63045e-19	4.60295e-18
Ncoa7	4.15514	6.64914e-19	4.61302e-18
Igf2r	0.932843	6.6973e-19	4.64351e-18
Mest	-1.36175	6.76974e-19	4.69079e-18
Ccny	-1.12536	6.80904e-19	4.71507e-18
Jph2	6.73702	6.82945e-19	4.72624e-18
Sncb	-3.83664	7.01143e-19	4.84913e-18
Man1c1	2.32853	7.11837e-19	4.92001e-18
Timm17b	8.04737	7.38026e-19	5.09783e-18
Map7d1	0.926175	7.61737e-19	5.25832e-18
Fryl	1.05844	7.90243e-19	5.45169e-18
Slc39a14	2.16909	8.24936e-19	5.68747e-18
Wdr41	1.96726	8.26613e-19	5.69259e-18
Cped1	8.02576	8.26709e-19	5.69259e-18
Sept9	0.629311	8.28762e-19	5.70317e-18
4833420G17Rik	-1.33052	9.08048e-19	6.24488e-18
Arf2	1.53167	9.16071e-19	6.29614e-18
Marc2	-0.672711	9.83144e-19	6.75292e-18
Gbe1	1.72615	1.03478e-18	7.10315e-18
Ube2r2	0.878661	1.05852e-18	7.26159e-18
Senp5	3.64572	1.06388e-18	7.29388e-18
Gprasp1	6.13474	1.07508e-18	7.36606e-18
Lbhd1	5.45459	1.10715e-18	7.58112e-18
Siglec1	4.0031	1.14124e-18	7.80969e-18
Mcm6	-0.547977	1.14292e-18	7.81632e-18
Trip4	-1.507	1.15391e-18	7.88658e-18
Plbd2	0.941334	1.15576e-18	7.89436e-18
Dek	-0.648258	1.16704e-18	7.96651e-18
Asap3	-1.73257	1.18132e-18	8.05896e-18
Psmd6	-1.32938	1.18978e-18	8.11164e-18
Sms	0.878227	1.2211e-18	8.32009e-18
Xpo4	0.783571	1.24097e-18	8.4502e-18
Il17rc	2.60312	1.27334e-18	8.66534e-18
Rgs16	3.46338	1.35722e-18	9.23046e-18
Acp1	1.45528	1.38128e-18	9.38826e-18
Nsfl1c	0.755367	1.40146e-18	9.5196e-18
Gbp7	5.1319	1.43689e-18	9.75421e-18
Slc16a3	1.09488	1.47758e-18	1.00243e-17
Cln5	1.23723	1.50821e-18	1.02258e-17
Mir22hg	3.30755	1.52035e-18	1.03018e-17
Snx19	1.7178	1.60254e-18	1.08521e-17
Usp11	9.13802	1.64175e-18	1.11107e-17
Ppp1r1a	3.94543	1.72772e-18	1.16854e-17
Scpep1	0.518651	1.84303e-18	1.24577e-17
Sppl2a	1.27957	1.84858e-18	1.24875e-17
Hsf2bp	-1.14636	1.86572e-18	1.25898e-17
Erlec1	-1.40395	1.866e-18	1.25898e-17
Bcl2l14	9.10501	1.8692e-18	1.26037e-17
Eef1akmt1	-1.25207	1.89646e-18	1.27797e-17
Rimkla	-2.13183	1.92326e-18	1.29524e-17
Pdgfra	3.49917	2.24754e-18	1.5127e-17
Helz	-0.700417	2.26963e-18	1.52664e-17
Slc25a12	-1.05464	2.41994e-18	1.62675e-17
Rarg	1.44866	2.53671e-18	1.70421e-17
MGP_129S1SvImJ_G0017584	2.68268	2.56351e-18	1.72117e-17
Chfr	-0.994067	2.62219e-18	1.7595e-17
Snx33	3.37055	2.6612e-18	1.78459e-17
MGP_129S1SvImJ_G0016088	-8.00332	2.68325e-18	1.79828e-17
Ndrg4	1.36807	2.69944e-18	1.80803e-17
Glis3	1.43082	2.7145e-18	1.81669e-17
1600014C10Rik	2.04694	2.71566e-18	1.81669e-17
Zfp710	-0.842863	2.74898e-18	1.83787e-17
Carkd	1.80749	2.75288e-18	1.83936e-17
Ankrd1	3.32092	3.32927e-18	2.22314e-17
Igbp1	7.94431	3.38143e-18	2.2566e-17
Saraf	1.36546	3.43628e-18	2.29182e-17
Vegfd	3.38852	3.44026e-18	2.29309e-17
Ptprm	2.73336	3.50398e-18	2.33415e-17
Zfp503	7.89661	3.50688e-18	2.33468e-17
Pgbd5	-1.88229	3.68989e-18	2.45504e-17
Ube2s	-0.695943	3.77357e-18	2.5092e-17
Psmd10	9.0482	3.95119e-18	2.62572e-17
Tmem123	0.90101	4.02179e-18	2.67103e-17
Cdc20	-0.786028	4.06319e-18	2.6969e-17
Rasa4	2.15598	4.25522e-18	2.82266e-17
Dusp18	2.75217	4.43173e-18	2.93798e-17
Wdfy3	0.966699	4.44158e-18	2.94274e-17
Cd99l2	7.87851	4.4553e-18	2.95007e-17
Crispld2	2.93005	4.498e-18	2.97655e-17
Cuedc1	2.40424	4.82396e-18	3.19035e-17
Adcy7	5.24757	4.84285e-18	3.20092e-17
Camkk2	-1.42035	4.99197e-18	3.29751e-17
Atp6v0e	1.04695	5.08385e-18	3.35619e-17
Atp10d	-0.9344	5.14331e-18	3.39342e-17
Clip2	1.49813	5.41988e-18	3.57375e-17
Snx10	0.823088	5.76327e-18	3.79791e-17
MGP_129S1SvImJ_G0027780	1.31568	5.98117e-18	3.93915e-17
Tead2	0.7743	6.24237e-18	4.10872e-17
Capza2	-0.846472	6.29807e-18	4.14292e-17
Npr2	7.13077	6.49823e-18	4.27203e-17
Fam162a	1.49847	6.87158e-18	4.51479e-17
Slc4a5	1.5526	6.89544e-18	4.52777e-17
Islr2	-2.81934	6.95871e-18	4.5666e-17
Il6st	-0.701031	7.11981e-18	4.66955e-17
Atp1a1	0.760037	7.30447e-18	4.78781e-17
Tada2a	-0.842425	7.34478e-18	4.81137e-17
Lmo7	0.978977	7.40188e-18	4.84591e-17
Ankrd12	1.17602	7.47001e-18	4.88761e-17
Tbc1d8b	8.8303	7.52575e-18	4.92116e-17
Tmem167	1.00581	7.71107e-18	5.03936e-17
Stard4	1.22135	8.2871e-18	5.41261e-17
Fam98a	-1.32557	8.54502e-18	5.57776e-17
Cdh13	6.49834	8.56074e-18	5.58472e-17
Polr3f	1.17481	8.68496e-18	5.66241e-17
1110008L16Rik	-1.19173	8.77058e-18	5.71485e-17
Nudt12	-2.05257	8.95619e-18	5.83235e-17
Mnd1	-1.43878	9.32527e-18	6.06912e-17
Cmip	-0.861223	9.48598e-18	6.17008e-17
Sec22b	0.946339	1.07361e-17	6.97908e-17
Exoc4	0.698505	1.14229e-17	7.42121e-17
Sucla2	-0.738717	1.15562e-17	7.5034e-17
Siah1b	7.79587	1.15947e-17	7.52396e-17
Mrpl48	-1.27694	1.16894e-17	7.58093e-17
Zbtb18	3.56799	1.18656e-17	7.69068e-17
Myo9b	0.895654	1.1926e-17	7.7253e-17
Pop4	-1.23222	1.20615e-17	7.80853e-17
Sdc2	-0.969713	1.21254e-17	7.84529e-17
Tceanc	5.85728	1.24418e-17	8.04527e-17
Ercc5	1.25405	1.27504e-17	8.24001e-17
Pbk	-1.10736	1.36993e-17	8.84805e-17
Adk	0.981714	1.47897e-17	9.54672e-17
Fmnl3	1.92051	1.49933e-17	9.67247e-17
Sbno2	1.00587	1.55459e-17	1.00231e-16
Igfbp2	-1.07493	1.56426e-17	1.00796e-16
Fkbp5	-0.708378	1.59212e-17	1.02531e-16
Cox8a	-0.62998	1.5958e-17	1.02708e-16
Tmem104	1.81648	1.59931e-17	1.02874e-16
Tfdp2	-1.43939	1.62152e-17	1.04242e-16
Palm	1.52681	1.70302e-17	1.09417e-16
Hacd4	5.86542	1.77499e-17	1.13975e-16
Psen2	3.70413	1.81639e-17	1.16565e-16
Scml2	5.22961	1.82719e-17	1.1719e-16
Vamp8	1.60447	1.87826e-17	1.20397e-16
Rpgr	7.74749	1.91091e-17	1.22418e-16
Mcm3	-0.43299	1.93359e-17	1.23799e-16
Ormdl1	-2.11032	1.9648e-17	1.25724e-16
Ptpn9	1.86003	2.02357e-17	1.2941e-16
Kank2	0.644574	2.15894e-17	1.37987e-16
Nrf1	-0.729297	2.20091e-17	1.40588e-16
Itm2b	0.693329	2.22884e-17	1.4229e-16
Gab2	4.05339	2.29254e-17	1.46272e-16
Wars	-0.786096	2.35003e-17	1.49854e-16
Taf1	8.64479	2.35833e-17	1.50296e-16
Itga8	5.47469	2.36291e-17	1.50501e-16
Ddx27	-0.565358	2.38155e-17	1.516e-16
Kpnb1	0.456176	2.40722e-17	1.53146e-16
Degs1	-0.779135	2.49528e-17	1.58657e-16
Abl2	-0.871759	2.50822e-17	1.59388e-16
Tmed5	1.03692	2.61564e-17	1.66119e-16
Rpl35a	-0.863364	2.67611e-17	1.69861e-16
Skil	0.864663	2.75602e-17	1.74833e-16
Filip1l	7.74074	2.7766e-17	1.76038e-16
Man1a2	0.805192	2.82106e-17	1.78753e-16
Cacfd1	1.79758	2.84447e-17	1.80134e-16
Btbd1	-0.986445	2.86756e-17	1.81492e-16
Rps5	-2.0977	2.92411e-17	1.84965e-16
Gcdh	-1.01603	2.92648e-17	1.85009e-16
Ldha	-0.552283	2.98178e-17	1.88397e-16
MGP_129S1SvImJ_G0027953	2.63076	3.03942e-17	1.91929e-16
Hspa1b	-8.90607	3.07564e-17	1.94105e-16
Sumo3	0.707174	3.10204e-17	1.95659e-16
Havcr2	1.79779	3.26686e-17	2.05937e-16
Prickle3	3.70425	3.42422e-17	2.15734e-16
Sqstm1	0.718913	3.46066e-17	2.17905e-16
Apoo	8.78499	3.54217e-17	2.2291e-16
Rrm2b	-2.36796	3.54732e-17	2.23107e-16
Tars	-0.531844	3.69442e-17	2.32226e-16
Bhlhb9	8.59316	4.09136e-17	2.57031e-16
Ncapd2	-0.467715	4.21058e-17	2.64371e-16
Mcam	-1.32025	4.25337e-17	2.66906e-16
Rcan3	1.34723	4.30306e-17	2.69871e-16
Hnrnpl	-0.817094	4.52269e-17	2.83483e-16
Cldnd1	1.14328	4.57862e-17	2.86826e-16
Rpl15	-0.628352	4.61306e-17	2.8882e-16
Tnpo3	-0.74762	4.68918e-17	2.93419e-16
Ola1	0.979205	4.72036e-17	2.95203e-16
Rltpr	-2.1868	4.7267e-17	2.95432e-16
Il1rl1	2.74223	4.73407e-17	2.95725e-16
Zfp42	-0.464117	4.74138e-17	2.96014e-16
Pdzd4	8.74693	5.04026e-17	3.14496e-16
Tpd52	-0.520334	5.21373e-17	3.25137e-16
MGP_129S1SvImJ_G0033328	-1.02508	5.22749e-17	3.2581e-16
Cenpe	-0.753503	5.26962e-17	3.28251e-16
Elk1	8.56251	5.34119e-17	3.32521e-16
Armc10	-0.850072	5.7662e-17	3.58779e-16
Zdhhc8	1.50655	5.91862e-17	3.68055e-16
Tspyl1	1.10581	5.95467e-17	3.70088e-16
Hspg2	0.728401	6.02395e-17	3.74183e-16
Tdh	-0.49539	6.18433e-17	3.83929e-16
Fndc3a	-0.845393	6.19561e-17	3.84413e-16
Fbxo45	-1.42495	6.56477e-17	4.07089e-16
Plekhb2	1.34081	6.68269e-17	4.14169e-16
Trak2	0.951488	7.24731e-17	4.4891e-16
Fam212b	3.48682	7.27638e-17	4.50458e-16
4921524J17Rik	-1.67237	7.47365e-17	4.62192e-16
Kcnd1	4.69488	7.4743e-17	4.62192e-16
Abcg2	1.80801	7.80078e-17	4.82111e-16
Usp25	-1.367	8.00873e-17	4.94686e-16
Tmem132a	1.71164	8.39803e-17	5.18442e-16
2810417H13Rik	1.7307	8.4353e-17	5.20452e-16
Kremen1	1.24558	8.63801e-17	5.32661e-16
Fam3a	7.61302	8.66628e-17	5.34106e-16
1110012L19Rik	8.65745	9.11726e-17	5.61587e-16
Inpp5a	1.90189	9.1744e-17	5.64791e-16
Vsir	5.36342	9.29221e-17	5.71725e-16
Spata2	2.76738	9.47631e-17	5.82727e-16
Sspn	6.90877	1.03141e-16	6.3389e-16
Cstf2	7.61533	1.08054e-16	6.63718e-16
Kbtbd2	-1.14028	1.11594e-16	6.85082e-16
Wbp1l	0.796506	1.123e-16	6.89032e-16
Shroom4	6.89265	1.12541e-16	6.90125e-16
Dstn	-0.574158	1.1401e-16	6.98749e-16
Uxt	8.63487	1.16695e-16	7.14808e-16
Gm22	2.76432	1.1776e-16	7.2093e-16
Lin28b	-1.89944	1.29765e-16	7.93984e-16
Zfp65	4.05736	1.37009e-16	8.37842e-16
Pnkd	1.90989	1.37487e-16	8.40303e-16
Phka2	8.45165	1.41747e-16	8.65854e-16
Masp1	3.24086	1.42395e-16	8.69335e-16
Stard8	3.41955	1.46857e-16	8.96078e-16
Hnrnpa2b1	-0.516356	1.5085e-16	9.19936e-16
Lgr5	7.53292	1.52066e-16	9.2684e-16
Nucb1	0.943512	1.53887e-16	9.37419e-16
Tm4sf1	8.49051	1.54826e-16	9.42622e-16
Nenf	-2.16563	1.58405e-16	9.63877e-16
Pkd2	1.08368	1.60991e-16	9.79077e-16
Mapk3	1.23531	1.62107e-16	9.85318e-16
Ptprg	-0.965341	1.65531e-16	1.00557e-15
Lzts2	2.14669	1.68137e-16	1.02084e-15
C1qtnf3	-1.21685	1.69426e-16	1.0281e-15
Gm26377	6.18774	1.69858e-16	1.03016e-15
Ecscr	4.35443	1.89172e-16	1.14666e-15
Foxn2	0.852128	1.89633e-16	1.14883e-15
Wdr5	-0.538185	2.04415e-16	1.2377e-15
Ubl4a	2.46925	2.11651e-16	1.28081e-15
Nbea	2.29571	2.17837e-16	1.31752e-15
Tgif2	0.896588	2.2011e-16	1.33054e-15
Mrpl10	-0.819162	2.22037e-16	1.34146e-15
Gpat4	1.08009	2.23719e-16	1.35088e-15
Emc2	-1.42419	2.24843e-16	1.35692e-15
Mob3a	1.44924	2.3407e-16	1.41184e-15
Uba2	0.622008	2.35024e-16	1.41682e-15
Nt5dc1	-1.46893	2.37852e-16	1.43309e-15
Gm17501	5.32896	2.44347e-16	1.47141e-15
Armcx4	8.38239	2.54579e-16	1.53219e-15
Slfn2	1.9923	2.62475e-16	1.57885e-15
Lrrk2	1.88534	2.65505e-16	1.59621e-15
Ptn	-1.22673	2.70026e-16	1.6225e-15
Nxt2	7.5379	2.81885e-16	1.69285e-15
Agpat9	-1.43833	2.83723e-16	1.70296e-15
Rtel1	-0.862537	2.86941e-16	1.72133e-15
Eif4ebp1	-0.485503	2.87779e-16	1.72542e-15
Mcc	3.34725	2.91392e-16	1.74614e-15
Armcx2	8.36452	3.05435e-16	1.8293e-15
Acsl1	-1.14237	3.06434e-16	1.83428e-15
Bmpr2	0.983195	3.09694e-16	1.85279e-15
Pde1b	2.8272	3.18132e-16	1.90224e-15
Clec4d	6.76466	3.19612e-16	1.91006e-15
Actr1b	-0.65028	3.28752e-16	1.96362e-15
Strn	-1.41299	3.34273e-16	1.99551e-15
Lima1	-0.513385	3.35686e-16	2.00286e-15
Zmym4	-1.129	3.56355e-16	2.12504e-15
Il7r	4.50908	3.66487e-16	2.18428e-15
Eno1	-0.497103	3.80647e-16	2.26745e-15
Ccndbp1	2.48051	3.9818e-16	2.37061e-15
Snai2	4.36724	4.0619e-16	2.417e-15
Mzt2	-1.39245	4.1223e-16	2.45161e-15
Serhl	-3.69267	4.25811e-16	2.53102e-15
Adcy3	2.20053	4.32155e-16	2.56734e-15
Rasl2-9	-5.75049	4.35754e-16	2.58733e-15
Grhpr	1.30005	4.72117e-16	2.80173e-15
Fam107b	-0.965033	4.77418e-16	2.83167e-15
Hs6st2	5.25097	4.77711e-16	2.83188e-15
Ppp1r18	1.77828	4.98283e-16	2.95225e-15
Sco1	-1.07519	5.29542e-16	3.13578e-15
Mlxip	1.36275	5.30699e-16	3.14094e-15
Gda	4.36696	5.34339e-16	3.16075e-15
Dnajb11	0.706145	5.34619e-16	3.16075e-15
Wwtr1	0.893041	5.37602e-16	3.17668e-15
Tapbp	-1.22345	5.42804e-16	3.20571e-15
Por	0.940501	5.44945e-16	3.21663e-15
Nek2	-0.826905	5.57842e-16	3.291e-15
Ndn	4.35897	5.66628e-16	3.34105e-15
Atad3a	-0.701337	5.7637e-16	3.39589e-15
Hmgxb4	-0.808816	5.76544e-16	3.39589e-15
Atp5a1	-0.439333	6.0581e-16	3.56636e-15
Zdhhc20	0.929249	6.06796e-16	3.57026e-15
Rac2	4.16141	6.08242e-16	3.57686e-15
Plxnd1	2.57983	6.15583e-16	3.61811e-15
Rab1b	-1.33139	6.36745e-16	3.7405e-15
Tacc2	0.839334	6.7178e-16	3.9442e-15
Copb1	0.67755	6.76037e-16	3.96709e-15
Aard	-1.11302	6.8737e-16	4.03145e-15
Chpf2	1.43222	6.97141e-16	4.08659e-15
Cd72	-3.73731	6.99476e-16	4.0981e-15
Arfgap3	-3.49622	7.44698e-16	4.36073e-15
Tgoln1	0.774849	7.47756e-16	4.37632e-15
Pex19	0.839091	7.61714e-16	4.45564e-15
Slco4c1	4.89356	7.6786e-16	4.48921e-15
Rrm2	-0.51827	7.86495e-16	4.59573e-15
Cyp4v3	4.15285	7.8851e-16	4.60506e-15
Med12	8.26173	8.14063e-16	4.75179e-15
Tmem263	0.830238	8.15885e-16	4.7599e-15
Usp26	8.44962	8.29353e-16	4.83592e-15
Camk1d	1.20324	8.36689e-16	4.87612e-15
Slc25a46	-1.21437	9.0544e-16	5.27401e-15
Zfp182	8.2334	9.41965e-16	5.48387e-15
Cobll1	2.45439	9.6111e-16	5.59237e-15
Ccdc136	2.20432	9.75467e-16	5.67292e-15
Akr1a1	0.620256	9.84348e-16	5.72155e-15
Cfp	8.39797	9.99605e-16	5.80718e-15
Adam10	0.935633	1.04141e-15	6.04687e-15
Rreb1	-0.870358	1.14768e-15	6.6604e-15
Ezh2	-0.632295	1.17192e-15	6.79748e-15
Golga2	1.85698	1.19978e-15	6.95544e-15
MGP_129S1SvImJ_G0026396	-8.31701	1.20924e-15	7.0066e-15
Xrcc2	-1.11795	1.22509e-15	7.09474e-15
Dab2	-1.0262	1.24049e-15	7.18014e-15
Msr1	5.3037	1.30279e-15	7.53677e-15
Pir	8.20167	1.31183e-15	7.58512e-15
Ypel2	1.99393	1.32259e-15	7.64332e-15
Armc8	-1.66149	1.32946e-15	7.679e-15
Stk19	3.14025	1.34426e-15	7.76045e-15
Usp14	-0.615234	1.38849e-15	8.0116e-15
Atp5e	-1.23032	1.39015e-15	8.01699e-15
Col5a3	1.22742	1.39329e-15	8.03086e-15
Mgat1	1.56711	1.39645e-15	8.04488e-15
Fancb	8.19277	1.42965e-15	8.23187e-15
Prkca	1.97796	1.47443e-15	8.48152e-15
Srrt	-0.635139	1.47455e-15	8.48152e-15
Enpp5	2.23569	1.50039e-15	8.62566e-15
Slc15a3	8.19879	1.54168e-15	8.85843e-15
Rpl3	-0.347115	1.5492e-15	8.89699e-15
Fez2	1.34133	1.56414e-15	8.97816e-15
Wdfy1	-0.705191	1.61178e-15	9.24679e-15
Whsc1l1	1.06796	1.61919e-15	9.28446e-15
Nacc2	1.48407	1.62987e-15	9.34086e-15
Soga1	1.29663	1.63449e-15	9.36245e-15
Adss	-0.621007	1.7197e-15	9.84547e-15
Arl5a	0.803504	1.72079e-15	9.8466e-15
Pramef8	0.931368	1.74558e-15	9.98325e-15
Myd88	-1.83997	1.76244e-15	1.00745e-14
Calm1	0.545864	1.79795e-15	1.02722e-14
Myo6	-1.25679	1.96347e-15	1.1212e-14
Ezr	-0.460333	1.97471e-15	1.12704e-14
H2afy2	1.25992	2.08197e-15	1.18764e-14
Gm24276	4.34909	2.11758e-15	1.20733e-14
Gm45184	-8.40251	2.13604e-15	1.21722e-14
Rel	2.62174	2.28197e-15	1.29971e-14
Pgm2	-0.926446	2.35197e-15	1.33889e-14
Trappc13	-0.766754	2.53056e-15	1.43981e-14
Ube2e2	-2.66015	2.68166e-15	1.52499e-14
Zbtb17	-0.781787	2.73229e-15	1.55299e-14
Nfkb2	1.81045	2.79173e-15	1.58596e-14
Ascc3	0.950566	2.81434e-15	1.59798e-14
Lsm5	-1.81449	2.86472e-15	1.62574e-14
Efnb1	5.22291	2.92179e-15	1.65728e-14
Sertad4	3.10994	2.93088e-15	1.66158e-14
MGP_129S1SvImJ_G0024025	-8.16086	2.96334e-15	1.67912e-14
Ezh1	1.69223	2.97946e-15	1.68739e-14
Rhobtb3	1.21268	2.99044e-15	1.69274e-14
Platr7	2.61855	2.9979e-15	1.69609e-14
Spop	1.08688	3.12885e-15	1.76928e-14
Tkt	-0.590225	3.1444e-15	1.77716e-14
Nop58	-0.561613	3.16549e-15	1.78816e-14
Cyb5r1	1.31224	3.19309e-15	1.80283e-14
Klhl5	1.64551	3.21541e-15	1.8145e-14
Igf1	8.31636	3.23173e-15	1.82278e-14
Arhgap32	-0.845981	3.27486e-15	1.84616e-14
Phc3	1.35437	3.31653e-15	1.8687e-14
Kntc1	-0.659797	3.32706e-15	1.87368e-14
Tmem242	1.3231	3.35739e-15	1.8898e-14
Timmdc1	-1.13775	3.38321e-15	1.90336e-14
Ephb2	-1.31906	3.46382e-15	1.94771e-14
Trappc5	-1.54814	3.47198e-15	1.95131e-14
Kit	-0.535273	3.7255e-15	2.09272e-14
Shfm1	-0.925282	3.81461e-15	2.14169e-14
Gss	0.736907	3.89113e-15	2.18354e-14
Ldlrap1	1.42183	3.89342e-15	2.18372e-14
Mef2a	2.26632	3.94889e-15	2.21371e-14
Cyb5b	-0.502954	4.13884e-15	2.31901e-14
Evc	2.9237	4.14158e-15	2.31937e-14
Slc43a2	1.52375	4.2031e-15	2.35263e-14
Psmb8	-2.17911	4.29239e-15	2.40024e-14
Ap2b1	0.516508	4.29251e-15	2.40024e-14
Pogk	4.88372	4.4553e-15	2.49001e-14
Plekha8	-0.726489	4.54853e-15	2.54082e-14
Pfn2	2.6376	4.81476e-15	2.68818e-14
Gnl1	-0.692355	4.8465e-15	2.70453e-14
Cdkl5	8.29167	5.02507e-15	2.80276e-14
Pelo	-1.14385	5.04559e-15	2.81279e-14
Pou2f3	1.61782	5.07322e-15	2.82676e-14
Gjb5	-1.53807	5.11781e-15	2.85017e-14
Upk1a	-2.39206	5.26538e-15	2.93088e-14
Scamp1	-1.87335	5.46043e-15	3.03791e-14
Ankrd10	-0.816525	5.4901e-15	3.05288e-14
Prmt2	2.52268	5.61727e-15	3.12203e-14
Cnp	1.2901	5.62401e-15	3.1242e-14
Caml	1.2674	5.65197e-15	3.13815e-14
Ppat	-0.572947	5.70941e-15	3.16845e-14
Tmem234	0.928712	5.81794e-15	3.22706e-14
MGP_129S1SvImJ_G0036145	-8.36108	5.8446e-15	3.24022e-14
Dnaja2	-0.614671	6.15747e-15	3.41196e-14
Dnajc30	6.48775	6.35445e-15	3.51934e-14
Acad11	1.9087	6.49226e-15	3.59386e-14
Acot13	1.94671	6.80445e-15	3.76479e-14
MGP_129S1SvImJ_G0027888	2.398	6.81272e-15	3.76747e-14
Fam120b	2.25482	6.9047e-15	3.81643e-14
Ddx56	-0.727807	7.07851e-15	3.91054e-14
Cd14	7.21996	7.16619e-15	3.957e-14
Pak3	8.16859	7.44283e-15	4.1077e-14
Ror2	-1.28043	7.54572e-15	4.1624e-14
Dlat	-0.878205	7.62593e-15	4.20455e-14
Ell2	-0.650971	7.7982e-15	4.29738e-14
Srbd1	-0.953989	7.92565e-15	4.36543e-14
Fam149a	7.15699	8.05675e-15	4.43543e-14
Rcsd1	-2.26605	8.52886e-15	4.693e-14
Tmeff1	0.907361	8.67694e-15	4.7721e-14
Tmem160	-1.09247	8.71108e-15	4.78849e-14
Dcun1d1	1.69027	9.10377e-15	5.00187e-14
Casp7	2.42292	9.18081e-15	5.04168e-14
Cetn2	8.19657	9.25939e-15	5.08231e-14
Fam63b	1.75223	9.7535e-15	5.35085e-14
Fv1	-3.22904	9.85505e-15	5.40387e-14
Spta1	-2.65412	1.01792e-14	5.57886e-14
Clca3b	3.12652	1.02457e-14	5.6125e-14
MGP_129S1SvImJ_G0017463	0.764689	1.03341e-14	5.6581e-14
Pard6g	1.96347	1.05837e-14	5.7919e-14
Reep1	3.82	1.05917e-14	5.7934e-14
Ddx26b	8.11999	1.06585e-14	5.82704e-14
Trpv2	2.75808	1.08303e-14	5.91805e-14
Gbp3	3.053	1.08902e-14	5.94785e-14
Gm26799	-8.20806	1.10097e-14	6.01013e-14
Smim13	1.38498	1.11544e-14	6.0861e-14
Tyrobp	7.95457	1.11945e-14	6.105e-14
Kif14	-0.842355	1.12277e-14	6.12008e-14
Mid2	8.16135	1.13738e-14	6.19665e-14
Phb2	-0.506358	1.17225e-14	6.38347e-14
Rragb	8.13091	1.28185e-14	6.97688e-14
Smad9	-2.68995	1.30197e-14	7.08288e-14
Fes	2.96616	1.36399e-14	7.41536e-14
Dbt	-1.2262	1.36443e-14	7.41536e-14
Nfil3	-1.86953	1.43054e-14	7.77082e-14
Myo7a	6.46949	1.4449e-14	7.84494e-14
Frmd6	0.904393	1.4657e-14	7.95397e-14
Commd5	-1.42656	1.506e-14	8.16867e-14
Ube2c	-0.522472	1.50733e-14	8.17188e-14
Crocc	-1.14536	1.53544e-14	8.32017e-14
Lsm8	-1.22567	1.53851e-14	8.33272e-14
Myef2	-0.682257	1.56025e-14	8.44629e-14
2610002M06Rik	6.43275	1.68649e-14	9.12524e-14
Abcc4	-0.694337	1.68945e-14	9.13675e-14
Golt1b	0.712699	1.69047e-14	9.13782e-14
Gpc4	4.45835	1.70836e-14	9.23002e-14
Lgals8	2.34008	1.74589e-14	9.42814e-14
Moxd1	4.56291	1.80586e-14	9.74725e-14
Gypc	3.24093	1.81959e-14	9.81651e-14
Manbal	-1.08527	1.86433e-14	1.0053e-13
Ptprs	0.832699	1.90176e-14	1.02498e-13
Arglu1	-1.22502	1.96878e-14	1.06058e-13
Fem1b	-0.545983	2.04955e-14	1.10356e-13
2810004N23Rik	-0.728986	2.05213e-14	1.10441e-13
Nos1	1.24715	2.08462e-14	1.12135e-13
Erap1	2.41818	2.11645e-14	1.13791e-13
Gnptab	-0.729118	2.16138e-14	1.1615e-13
Pecam1	-0.602961	2.16498e-14	1.16288e-13
Ccl7	8.23217	2.22772e-14	1.19587e-13
Gm2a	-0.931662	2.22857e-14	1.19587e-13
Tmem37	3.76167	2.24226e-14	1.20263e-13
Pqbp1	5.94562	2.24714e-14	1.20466e-13
AI662270	2.90772	2.26582e-14	1.21408e-13
Pid1	2.41304	2.27398e-14	1.21787e-13
Ccdc47	0.731389	2.28342e-14	1.22233e-13
Taf15	0.743794	2.33366e-14	1.24862e-13
Eras	7.09289	2.34369e-14	1.25337e-13
Mapk6	0.669489	2.34864e-14	1.25541e-13
Atf5	1.15857	2.40484e-14	1.28483e-13
Cdc42ep1	3.38468	2.46272e-14	1.31512e-13
Chmp2b	1.09789	2.52314e-14	1.34673e-13
Amot	7.04179	2.59823e-14	1.38614e-13
Nhsl2	3.93807	2.65724e-14	1.41694e-13
Gas2l1	1.20823	2.70944e-14	1.44408e-13
Sox13	-1.35198	2.71374e-14	1.44567e-13
Kctd3	-0.800907	2.73097e-14	1.45414e-13
Zfyve1	1.08394	2.77243e-14	1.47551e-13
Rad23b	0.498339	2.85665e-14	1.5196e-13
Eral1	-0.926783	2.9001e-14	1.54197e-13
Vldlr	2.41329	2.94666e-14	1.56597e-13
Sorbs1	1.74757	2.95798e-14	1.57123e-13
Pitpnm1	4.60057	2.99398e-14	1.58959e-13
Katnal1	3.6183	3.05981e-14	1.62376e-13
Slc9a6	8.06596	3.17026e-14	1.68156e-13
Gfpt1	0.819327	3.19057e-14	1.69152e-13
Bcl6	3.17138	3.20883e-14	1.70039e-13
Ercc8	-1.34226	3.21401e-14	1.70231e-13
Ifi27l2a	4.39781	3.2261e-14	1.7079e-13
Srprb	1.07879	3.25559e-14	1.72268e-13
Fam102b	3.59893	3.28347e-14	1.7366e-13
Ccng2	2.10812	3.31245e-14	1.75109e-13
Sdpr	4.1658	3.4993e-14	1.84899e-13
Aqp1	7.99227	3.57792e-14	1.88962e-13
Prkar1a	0.570127	3.61418e-14	1.90786e-13
Pstpip1	3.99079	3.65825e-14	1.9302e-13
Ctps2	7.87537	3.67635e-14	1.93882e-13
Rars	-0.616938	3.68505e-14	1.94248e-13
Aass	1.65229	3.75943e-14	1.98074e-13
Rabggta	-0.898861	3.79101e-14	1.99643e-13
Lsp1	5.88375	3.8091e-14	2.005e-13
Gltscr1l	0.881926	3.8179e-14	2.00852e-13
Pgrmc2	0.736802	3.81943e-14	2.00852e-13
Mir7652	-8.05665	3.83798e-14	2.01732e-13
Gpn1	-0.621009	3.84628e-14	2.02071e-13
Ehmt2	-0.708017	3.93849e-14	2.06818e-13
Wscd2	-1.8453	3.94124e-14	2.06863e-13
Ptpra	1.32008	3.94365e-14	2.06864e-13
Fam20a	6.39294	3.945e-14	2.06864e-13
Tcaf2	4.31557	3.97949e-14	2.08573e-13
Actn4	0.476302	4.00089e-14	2.09596e-13
Plcg2	-1.14983	4.0203e-14	2.10513e-13
Sgol1	-0.733349	4.10632e-14	2.14915e-13
Mettl2	-0.881298	4.10983e-14	2.14997e-13
Tra2b	0.575418	4.15351e-14	2.17179e-13
Peg13	2.78525	4.16625e-14	2.17742e-13
Ncf1	3.38861	4.30876e-14	2.25083e-13
Stx2	1.62848	4.93702e-14	2.57781e-13
Igfbp6	7.81458	5.17418e-14	2.70036e-13
Smpdl3a	5.80065	5.30291e-14	2.76623e-13
U2af1	1.59976	5.41208e-14	2.82185e-13
Tll1	4.29895	5.517e-14	2.8752e-13
Cct4	-0.482938	5.56156e-14	2.89705e-13
St14	1.25097	5.64253e-14	2.93784e-13
Ndnf	7.98313	5.74464e-14	2.98959e-13
Cbwd1	1.58404	5.85947e-14	3.04792e-13
Pigc	3.01387	5.926e-14	3.08107e-13
H1f0	1.41203	5.93576e-14	3.0847e-13
Fst	1.57132	5.9822e-14	3.10737e-13
Stab1	2.76838	6.00914e-14	3.11989e-13
Fkbp9	0.415038	6.05804e-14	3.1438e-13
Usp7	-0.535934	6.18197e-14	3.20661e-13
Phtf1	-1.51565	6.3136e-14	3.27335e-13
Mme	-0.68843	6.39233e-14	3.31261e-13
Ikbkb	1.09694	6.51013e-14	3.37207e-13
Cachd1	-1.14144	6.62438e-14	3.42964e-13
Tsc22d3	5.35694	6.78568e-14	3.5115e-13
Bzw2	-0.624581	6.86338e-14	3.55005e-13
Mrps36	-1.42046	6.93303e-14	3.58439e-13
Papss1	1.42665	6.95345e-14	3.59327e-13
Limk2	1.24577	6.97066e-14	3.60048e-13
Apoe	0.792295	6.99097e-14	3.60928e-13
Dst	0.689349	6.99779e-14	3.61111e-13
Acadl	0.994123	7.0234e-14	3.62263e-13
Zfp459	1.8003	7.05114e-14	3.63524e-13
Bmper	6.3476	7.22959e-14	3.7255e-13
Manea	1.21618	7.37664e-14	3.7995e-13
Slfn5	6.02837	7.84263e-14	4.03764e-13
1700013H16Rik	7.97284	7.95484e-14	4.0935e-13
BC034090	4.38994	7.96806e-14	4.09839e-13
Stip1	-0.473847	8.1141e-14	4.17156e-13
Znrf3	-1.05441	8.3637e-14	4.29788e-13
Rasgef1a	3.24903	8.43899e-14	4.33455e-13
Gabrb3	2.12178	8.57976e-14	4.40481e-13
Mlec	0.466937	8.84718e-14	4.53999e-13
Efr3a	0.896439	9.00032e-14	4.61643e-13
Pcna-ps2	-0.494889	9.31743e-14	4.77686e-13
Gpcpd1	1.56736	9.42012e-14	4.82727e-13
Zfp518b	-0.669321	9.45963e-14	4.84526e-13
Ppa1	-0.924356	9.52853e-14	4.87829e-13
Prkag2	-1.38809	9.64428e-14	4.93526e-13
Vcan	0.883105	9.65306e-14	4.93747e-13
Atf7ip2	-1.21574	1.02216e-13	5.22587e-13
Naf1	-0.925489	1.03755e-13	5.30207e-13
Plrg1	-0.834173	1.03935e-13	5.3088e-13
Mroh1	1.53713	1.05034e-13	5.36247e-13
Slc25a51	2.97746	1.07289e-13	5.47507e-13
Jkamp	-1.23429	1.08722e-13	5.54561e-13
Tulp3	1.24204	1.11605e-13	5.69004e-13
Coro2b	-1.68209	1.161e-13	5.91649e-13
Pafah2	1.56276	1.20152e-13	6.12014e-13
Plekhh1	-0.920368	1.22535e-13	6.23868e-13
Ifnar2	3.06362	1.2513e-13	6.36783e-13
Raf1	-0.634759	1.28175e-13	6.51759e-13
Rtn4	-0.502891	1.28191e-13	6.51759e-13
Cdca3	-0.621746	1.3091e-13	6.65281e-13
Osr1	5.7013	1.31111e-13	6.65995e-13
Myo1d	2.25877	1.31804e-13	6.69207e-13
Smtnl1	-1.63226	1.33478e-13	6.77394e-13
Serinc3	-0.596232	1.33907e-13	6.79256e-13
Ndc1	-0.639475	1.4098e-13	7.1481e-13
Mfn2	0.940959	1.43754e-13	7.28538e-13
Slc35a3	-0.926299	1.47398e-13	7.46665e-13
C78283	4.45758	1.49801e-13	7.58487e-13
Jak1	1.1054	1.5574e-13	7.88199e-13
Bhlhe41	3.27849	1.56714e-13	7.92762e-13
Rad18	-0.855219	1.5781e-13	7.97942e-13
Impact	-0.563909	1.58278e-13	7.99944e-13
Pdlim1	0.706569	1.65832e-13	8.37735e-13
Ikbke	2.89582	1.70037e-13	8.58584e-13
Igf2bp2	-0.555005	1.70862e-13	8.62355e-13
Pja1	7.63481	1.74115e-13	8.78372e-13
Serp1	0.508428	1.75887e-13	8.86909e-13
Edem3	0.814061	1.77212e-13	8.93181e-13
Rab11a	-4.16575	1.80808e-13	9.10887e-13
Top2a	-0.395609	1.81591e-13	9.14419e-13
Tmem86a	2.63722	1.81881e-13	9.15458e-13
Csrnp3	-3.34891	1.82327e-13	9.17286e-13
Rps17	-0.84132	1.88354e-13	9.47176e-13
Tmem33	0.700851	1.94355e-13	9.76906e-13
Ldlrad3	1.41647	1.99201e-13	1.00081e-12
Gipc2	-3.94292	2.00628e-13	1.00752e-12
Dhrs3	-1.44771	2.02661e-13	1.01727e-12
Tmem185a	7.64685	2.08394e-13	1.04557e-12
Sec31a	0.529259	2.18784e-13	1.0972e-12
Eme1	-0.985216	2.22816e-13	1.11692e-12
Golim4	-0.910737	2.26637e-13	1.13555e-12
Acadvl	1.46238	2.33943e-13	1.17163e-12
Dok1	1.9421	2.37836e-13	1.19058e-12
Mospd2	7.59449	2.44615e-13	1.22396e-12
Chmp1a	0.744106	2.45311e-13	1.22689e-12
Cd36	2.21875	2.46688e-13	1.23322e-12
H2afy	0.712941	2.46933e-13	1.23388e-12
Fpgt	1.58377	2.6191e-13	1.30813e-12
Pitpnc1	1.19415	2.65409e-13	1.325e-12
Psat1	-0.499168	2.70239e-13	1.34851e-12
Basp1	0.659012	2.74108e-13	1.3672e-12
Adam23	2.02484	2.87007e-13	1.43089e-12
Dhfr	-0.664003	2.97241e-13	1.48124e-12
Txndc16	2.3208	3.09275e-13	1.54051e-12
Dync1i2	0.924682	3.14944e-13	1.56804e-12
Fas	2.82257	3.29497e-13	1.63976e-12
Zfp362	4.25632	3.31765e-13	1.6503e-12
Fam234a	0.982948	3.33502e-13	1.65819e-12
Rcan2	2.3171	3.35804e-13	1.66889e-12
Prr14l	-0.673818	3.44147e-13	1.70959e-12
Rpp21	-1.41736	3.49905e-13	1.7374e-12
Cdh3	0.961601	3.53536e-13	1.75465e-12
Rbm47	-0.803413	3.53716e-13	1.75475e-12
Specc1l	0.709622	3.61399e-13	1.79206e-12
Tnfaip2	7.69528	3.6327e-13	1.80053e-12
Ap2m1	-0.772656	3.65703e-13	1.81177e-12
Lrrc58	1.29856	3.70167e-13	1.83306e-12
Aldh1b1	2.64775	3.8403e-13	1.90086e-12
Synpo2	2.42711	3.86426e-13	1.91186e-12
Ndel1	1.50879	3.90397e-13	1.93064e-12
Srgap1	1.98826	4.02796e-13	1.99107e-12
Dcaf4	0.774655	4.3004e-13	2.12479e-12
Lrrc31	4.82381	4.31254e-13	2.12984e-12
Sash3	7.55259	4.31884e-13	2.13199e-12
MGP_129S1SvImJ_G0022836	1.41128	4.46081e-13	2.20109e-12
Sytl2	4.04596	4.47075e-13	2.20501e-12
Wdr11	-0.907006	4.49598e-13	2.21646e-12
Dcdc2a	7.78375	4.59321e-13	2.26339e-12
Cldn4	-1.00735	4.60448e-13	2.26793e-12
Zbp1	2.64569	4.70941e-13	2.31857e-12
MGP_129S1SvImJ_G0022319	2.29143	4.73352e-13	2.32941e-12
Cpne3	-0.817834	4.76232e-13	2.34254e-12
Mib1	-0.628994	5.06231e-13	2.48899e-12
Lhpp	1.58845	5.15873e-13	2.53527e-12
Sirpa	0.843192	5.35388e-13	2.63e-12
Rnf146	1.06499	5.39359e-13	2.64833e-12
Txndc5	-0.977559	5.5852e-13	2.74119e-12
Pkdcc	3.4039	5.64374e-13	2.76869e-12
Usp1	0.806182	5.70724e-13	2.7986e-12
9230112E08Rik	4.07022	5.74642e-13	2.81656e-12
Ticrr	-0.676717	5.88246e-13	2.88196e-12
Lrrn4	2.38647	5.89169e-13	2.8852e-12
MGP_129S1SvImJ_G0031166	-1.34442	5.89752e-13	2.88677e-12
Ptprz1	3.21602	5.93172e-13	2.90223e-12
Wdr44	7.66368	6.36602e-13	3.11334e-12
A430005L14Rik	-0.880724	6.40045e-13	3.1288e-12
Cdc42	0.556576	6.49157e-13	3.17193e-12
Rnf13	1.57437	6.67218e-13	3.25874e-12
Epha3	5.63746	6.99857e-13	3.41664e-12
Rxrb	1.38146	7.07984e-13	3.45479e-12
Rfc3	1.20196	7.31142e-13	3.56621e-12
Rassf4	2.35356	7.38274e-13	3.59941e-12
Hus1	-0.868208	7.97683e-13	3.88734e-12
Nags	-4.68157	8.09398e-13	3.94269e-12
AI987944	1.51955	8.10919e-13	3.94755e-12
Nrp2	2.46653	8.11111e-13	3.94755e-12
Mtmr1	7.42326	8.13843e-13	3.9591e-12
Mafb	6.03794	8.28269e-13	4.0275e-12
Ank	2.32238	8.29396e-13	4.03121e-12
Gm42754	-7.52094	8.32873e-13	4.04632e-12
Pop5	-0.931746	8.34431e-13	4.05211e-12
Afap1l2	3.53678	8.78417e-13	4.26384e-12
Chmp3	0.746926	8.88586e-13	4.3113e-12
Map7d2	7.61581	8.96012e-13	4.34542e-12
Ifitm1	-0.94069	8.97861e-13	4.35248e-12
Fxn	-1.59947	9.21327e-13	4.46427e-12
Cyth4	4.25851	9.25753e-13	4.48375e-12
Idh3b	0.69402	9.51406e-13	4.60597e-12
Cd300c2	3.71214	9.62305e-13	4.65669e-12
Kat6b	-0.459548	9.88096e-13	4.77941e-12
Abcb10	-0.853921	1.00307e-12	4.8497e-12
Ctdsp2	-0.576353	1.02252e-12	4.94158e-12
Ren1	-4.19976	1.04189e-12	5.03298e-12
Smad1	1.18203	1.07321e-12	5.18203e-12
Eva1b	1.47802	1.07687e-12	5.19741e-12
Wnt5a	7.49069	1.09025e-12	5.2597e-12
Adamts4	1.73675	1.11055e-12	5.3553e-12
Cfap43	2.04914	1.12663e-12	5.43048e-12
Arl6ip5	1.2804	1.13266e-12	5.45713e-12
Rab18	0.801221	1.14281e-12	5.50362e-12
Xkr6	-1.78974	1.15142e-12	5.54268e-12
Tenm4	-0.931328	1.15893e-12	5.57642e-12
Ppp2r3c	-1.18057	1.16365e-12	5.59669e-12
Mdc1	-0.630576	1.17244e-12	5.63522e-12
Tcea3	0.707279	1.17269e-12	5.63522e-12
Arhgef2	0.802179	1.17737e-12	5.65528e-12
Magi1	-0.971394	1.20457e-12	5.78342e-12
Adgrg6	-0.976171	1.23514e-12	5.92758e-12
Zfp384	1.09422	1.25563e-12	6.0233e-12
A730036I17Rik	-2.29476	1.27849e-12	6.13033e-12
Ptk2b	1.69757	1.3002e-12	6.23169e-12
Arfgef1	0.862452	1.32908e-12	6.36735e-12
Cyth1	2.19832	1.33471e-12	6.39154e-12
Lrrc59	0.470012	1.38729e-12	6.64046e-12
Gxylt1	-0.814402	1.40438e-12	6.71935e-12
Spic	-0.999859	1.40884e-12	6.73777e-12
Zeb1	0.968989	1.41572e-12	6.76776e-12
Rpl10	0.47448	1.44493e-12	6.90438e-12
Mrpl20	-0.583468	1.45678e-12	6.95798e-12
Blm	-0.572999	1.4793e-12	7.06251e-12
Atp10a	2.88533	1.49273e-12	7.12352e-12
Itga3	2.45752	1.49441e-12	7.12849e-12
Camsap1	-1.02534	1.50294e-12	7.16605e-12
Rock2	0.902802	1.50757e-12	7.18504e-12
Adamtsl4	1.62638	1.5646e-12	7.45365e-12
Rab7b	7.53095	1.62039e-12	7.71606e-12
Nub1	-0.779634	1.63327e-12	7.77408e-12
Hbegf	1.38478	1.65184e-12	7.85905e-12
Ccdc9	-1.45851	1.6529e-12	7.86071e-12
Zmpste24	0.749908	1.65648e-12	7.87432e-12
Nol4l	-1.04569	1.70505e-12	8.10176e-12
Ccdc120	7.61252	1.75851e-12	8.35217e-12
Fabp4	7.57521	1.76287e-12	8.36926e-12
Gcc2	1.1763	1.81708e-12	8.62293e-12
Myo10	0.374969	1.84357e-12	8.74489e-12
Lats2	0.925945	1.85257e-12	8.78378e-12
Arhgap24	7.35617	1.9001e-12	9.00529e-12
Qdpr	0.938734	1.93988e-12	9.18986e-12
Glrx2	-1.18764	1.96452e-12	9.30259e-12
Ipo9	-0.548747	1.98073e-12	9.37535e-12
Fancl	-0.966977	2.00846e-12	9.50252e-12
Phkg2	-3.56592	2.02771e-12	9.58946e-12
Ift22	1.87457	2.04334e-12	9.65929e-12
Cstb	0.708701	2.12408e-12	1.00366e-11
Stxbp1	1.50202	2.14727e-12	1.01419e-11
Dnajc5	0.587257	2.24012e-12	1.05759e-11
Ube2q2	1.18653	2.24265e-12	1.05833e-11
Daglb	2.40075	2.27105e-12	1.07128e-11
Tmem130	-3.65274	2.3404e-12	1.10352e-11
Slc4a2	2.17639	2.40133e-12	1.13176e-11
Gm21887	1.28631	2.48566e-12	1.17101e-11
Anxa7	0.684439	2.52902e-12	1.19093e-11
Zfp449	7.49742	2.55497e-12	1.20263e-11
Ptk2	0.807321	2.58854e-12	1.21792e-11
Nr2f2	4.30013	2.62988e-12	1.23684e-11
Ribc1	7.52697	2.63237e-12	1.23748e-11
Hist1h3b	7.45119	2.7263e-12	1.2811e-11
Cnot1	-0.470499	2.76778e-12	1.30003e-11
Tnfaip1	0.65394	2.78899e-12	1.30944e-11
Ddx47	-0.688435	2.79585e-12	1.3121e-11
Tdrd7	2.5359	2.79869e-12	1.31288e-11
Ikzf5	-1.14563	2.82611e-12	1.32517e-11
Bptf	-0.386663	2.84286e-12	1.33246e-11
Ssr4	7.44684	2.8528e-12	1.33655e-11
Ago3	1.64093	2.9121e-12	1.36376e-11
Flrt3	-1.61621	2.93887e-12	1.37571e-11
Col27a1	1.7351	3.02894e-12	1.41727e-11
MGP_129S1SvImJ_G0025369	3.28034	3.10221e-12	1.45094e-11
Cenpq	2.2939	3.15364e-12	1.47437e-11
Plekhh2	2.821	3.19713e-12	1.49407e-11
Tlr13	7.44116	3.22533e-12	1.50661e-11
Pex13	1.27895	3.23064e-12	1.50845e-11
Podn	3.50549	3.27017e-12	1.52626e-11
Hcfc1r1	1.05294	3.28409e-12	1.53211e-11
Btg2	0.899444	3.3181e-12	1.54733e-11
Ttc7b	-0.791591	3.34732e-12	1.56029e-11
Acat1	1.34601	3.35837e-12	1.56478e-11
Tmem115	1.20833	3.39158e-12	1.57959e-11
B230219D22Rik	0.946131	3.45269e-12	1.60737e-11
Hax1	-0.586152	3.48943e-12	1.62379e-11
Tor4a	2.56703	3.50281e-12	1.62933e-11
Uba5	0.680131	3.5119e-12	1.63287e-11
Papd4	-1.5046	3.62199e-12	1.68335e-11
L3hypdh	-2.27051	3.64581e-12	1.69371e-11
Kdm3a	-0.591452	3.72323e-12	1.72894e-11
Stbd1	6.50146	3.73609e-12	1.73419e-11
Tmem140	6.51746	3.77051e-12	1.74943e-11
Pxn	-0.833603	3.79037e-12	1.7579e-11
Wdr7	0.926284	3.80231e-12	1.7627e-11
Grn	0.595364	3.81082e-12	1.76591e-11
Usp12	-0.777906	3.8733e-12	1.7941e-11
Pik3ca	1.10914	3.95824e-12	1.83268e-11
Nox4	2.76537	4.01687e-12	1.85905e-11
Metrnl	7.26555	4.10238e-12	1.89782e-11
Alg6	-0.951078	4.13467e-12	1.91196e-11
Smim1	2.39581	4.16576e-12	1.92553e-11
Sqrdl	7.42966	4.31973e-12	1.99586e-11
MGP_129S1SvImJ_G0016351	-2.65603	4.43456e-12	2.04806e-11
Gtf2ird1	-0.797366	4.4696e-12	2.06338e-11
Alcam	6.46152	4.48445e-12	2.06937e-11
MGP_129S1SvImJ_G0025900	1.9746	4.50943e-12	2.08003e-11
Fcgrt	1.49067	4.52903e-12	2.0882e-11
Akap17b	7.35748	4.59155e-12	2.11614e-11
Mettl16	-0.711622	4.59913e-12	2.11875e-11
Gbp2	-6.67012	4.61722e-12	2.1262e-11
Map6d1	-2.39802	4.62191e-12	2.12747e-11
Igf2bp3	-0.512431	4.69429e-12	2.15988e-11
Prmt5	-0.512654	4.79564e-12	2.2056e-11
Herc1	0.84896	4.81357e-12	2.21292e-11
Zc3h11a	1.16809	4.92019e-12	2.26099e-11
Cited1	7.47195	4.92996e-12	2.26454e-11
Clic4	-0.420089	4.9951e-12	2.29351e-11
Prr3	-2.44685	5.10106e-12	2.34118e-11
Magee1	7.39421	5.12435e-12	2.3509e-11
Mllt3	2.2779	5.1324e-12	2.35345e-11
Deptor	-0.651461	5.13418e-12	2.35345e-11
Zfp771	2.64588	5.14821e-12	2.3589e-11
Ercc4	-0.840816	5.1987e-12	2.38105e-11
Lgr4	-1.10872	5.26716e-12	2.4114e-11
Pold4	2.60198	5.27196e-12	2.4126e-11
Skiv2l2	-0.66367	5.3278e-12	2.43714e-11
Gale	-1.29684	5.36036e-12	2.45102e-11
Asph	-0.72543	5.37642e-12	2.45735e-11
Cdk1	-0.532959	5.37887e-12	2.45745e-11
Tshz2	7.43102	5.42672e-12	2.47828e-11
Abca5	1.96805	5.43773e-12	2.48229e-11
Plscr1	-0.727426	5.49708e-12	2.50834e-11
Tmem30a	0.998105	5.52412e-12	2.51964e-11
Fgd3	4.52142	5.5324e-12	2.52237e-11
Dact3	-1.49989	5.53471e-12	2.52238e-11
Ptprc	7.25509	5.53863e-12	2.52313e-11
Acta1	5.95442	5.55283e-12	2.52856e-11
Gpr89	-5.08503	5.57817e-12	2.53904e-11
Zfp607a	7.36023	5.66843e-12	2.57906e-11
Prepl	0.942592	5.88807e-12	2.6779e-11
Pkhd1	3.95343	6.0334e-12	2.74286e-11
Gramd3	2.03637	6.05669e-12	2.75231e-11
Pcca	-6.54062	6.07291e-12	2.75855e-11
Adgrd1	1.26501	6.15148e-12	2.79309e-11
Tbx18	4.57206	6.21287e-12	2.81981e-11
Ntf3	7.19005	6.26989e-12	2.84451e-11
Arpin	1.6165	6.27987e-12	2.84787e-11
Cd200	2.1887	6.29203e-12	2.85222e-11
Efna5	3.24892	6.3177e-12	2.86267e-11
Kctd11	6.45475	6.41808e-12	2.90696e-11
Zmym1	-0.62394	6.59761e-12	2.98705e-11
Twist2	7.34518	6.61191e-12	2.9923e-11
Halr1	-2.29053	6.62602e-12	2.99746e-11
Zbtb7a	1.06093	6.7635e-12	3.0584e-11
Cmas	-0.905423	6.7773e-12	3.06339e-11
Tmem127	0.717644	6.90168e-12	3.11833e-11
Sh3bgrl3	0.838381	6.91536e-12	3.12323e-11
Fyb	6.46065	6.93207e-12	3.1295e-11
Lacc1	-1.60735	6.98029e-12	3.14905e-11
Pitpna	0.707811	6.98108e-12	3.14905e-11
Apoa2	-7.23422	7.20182e-12	3.24729e-11
Ccdc117	-0.853937	7.29798e-12	3.28931e-11
Arhgap4	6.47262	7.564e-12	3.40781e-11
Slc41a3	2.55025	7.59018e-12	3.41821e-11
Tns2	2.17135	7.60637e-12	3.42411e-11
Tspan15	-1.23772	7.65302e-12	3.4437e-11
Hsbp1	0.75082	7.86264e-12	3.53659e-11
Igsf6	7.41033	7.94384e-12	3.57165e-11
Nfia	3.16304	8.05847e-12	3.62172e-11
Dhx29	0.631234	8.12223e-12	3.64889e-11
Kdm5b	-0.410781	8.20188e-12	3.68317e-11
Snapc2	-0.982417	8.36294e-12	3.75397e-11
Eml1	-2.1365	8.46766e-12	3.79943e-11
Grhl3	-1.07113	8.79798e-12	3.94604e-11
Tmem64	0.662204	8.81737e-12	3.95313e-11
8030474K03Rik	3.18577	8.91894e-12	3.99705e-11
Six1	2.2597	9.33745e-12	4.1829e-11
Ipo7	0.476664	9.36093e-12	4.19172e-11
Cyp2j6	7.16885	9.47477e-12	4.24098e-11
Tfeb	-0.958963	9.48611e-12	4.24433e-11
Taf5l	-0.691322	9.89425e-12	4.42515e-11
Apopt1	-0.937576	9.91563e-12	4.43292e-11
Fancd2	-0.623441	9.92774e-12	4.43653e-11
Swsap1	-2.30482	1.00292e-11	4.48005e-11
Ap1s1	0.687732	1.01645e-11	4.53867e-11
Id4	3.50277	1.01914e-11	4.54884e-11
Nkd2	2.38098	1.02873e-11	4.58979e-11
Wdr43	-0.466224	1.03828e-11	4.63051e-11
Dusp1	1.07876	1.04079e-11	4.63985e-11
Khdc3	-2.5351	1.04601e-11	4.66122e-11
Col11a1	-0.66939	1.06905e-11	4.76195e-11
Xpnpep2	7.36811	1.10057e-11	4.90041e-11
Prkar1b	6.443	1.10604e-11	4.92277e-11
Cdca2	-0.704123	1.10666e-11	4.92356e-11
Dusp8	3.36535	1.11128e-11	4.94211e-11
Sfpq	-0.416771	1.11307e-11	4.94809e-11
Leng1	-1.95652	1.11811e-11	4.96847e-11
Hspa4	-0.323384	1.12022e-11	4.97583e-11
Sfrp1	0.643497	1.13311e-11	5.03107e-11
Kif15	0.835497	1.15059e-11	5.10665e-11
Zc3h12a	1.98889	1.17131e-11	5.19652e-11
Capza1	0.543898	1.21145e-11	5.37243e-11
Sugt1	-0.631227	1.21409e-11	5.38066e-11
Snrnp200	-0.467299	1.21428e-11	5.38066e-11
Zfp235	-1.96382	1.23124e-11	5.45364e-11
Nos2	4.63457	1.2369e-11	5.4765e-11
Bicd2	1.11356	1.24525e-11	5.51123e-11
Pabpc1	-0.344182	1.2587e-11	5.56854e-11
Cast	0.67935	1.28878e-11	5.69934e-11
Pf4	7.28983	1.29724e-11	5.73445e-11
Atg4a	5.89226	1.32088e-11	5.83662e-11
Ncf4	7.37255	1.34448e-11	5.93852e-11
Rftn2	3.12621	1.34615e-11	5.94351e-11
Mast4	1.54806	1.36295e-11	6.0153e-11
Rbbp4	-0.445364	1.39273e-11	6.14427e-11
Gorasp2	0.722365	1.43329e-11	6.32067e-11
Ephx1	1.07588	1.44863e-11	6.38576e-11
Rpap1	-0.80431	1.456e-11	6.41568e-11
Hipk3	0.979917	1.45693e-11	6.41722e-11
Ifi35	1.31642	1.49782e-11	6.59472e-11
Ip6k2	-1.63214	1.51701e-11	6.67655e-11
Mtf2	0.623097	1.53449e-11	6.75077e-11
Obsl1	1.54971	1.53545e-11	6.75231e-11
Lims1	0.713182	1.56462e-11	6.87785e-11
Surf1	1.25087	1.56854e-11	6.89234e-11
Ankfy1	-1.19153	1.6004e-11	7.02952e-11
Litaf	0.715982	1.6026e-11	7.03642e-11
Gm22303	7.24368	1.6071e-11	7.05335e-11
Mrc1	7.27007	1.6118e-11	7.07115e-11
Atf3	2.00674	1.62277e-11	7.11647e-11
Slc2a10	2.58536	1.65706e-11	7.26396e-11
MGP_129S1SvImJ_G0027859	-1.06654	1.67184e-11	7.32585e-11
Acyp2	-2.02954	1.684e-11	7.37619e-11
Pawr	-0.649257	1.69092e-11	7.40358e-11
Srsf11	0.694638	1.69254e-11	7.40772e-11
Lig1	-0.376815	1.69817e-11	7.42943e-11
Taz	7.11192	1.72311e-11	7.53555e-11
Gskip	2.19384	1.72603e-11	7.54531e-11
Rps25	0.697268	1.75311e-11	7.66065e-11
Slc12a4	1.01859	1.75687e-11	7.67405e-11
Mtmr14	1.87348	1.7818e-11	7.77986e-11
Psen1	0.660423	1.90294e-11	8.30553e-11
Klhl7	1.06027	1.9151e-11	8.3553e-11
Utp15	0.649598	1.95418e-11	8.52243e-11
Rap1gap	1.44569	2.10651e-11	9.18312e-11
Taf2	-0.784567	2.12896e-11	9.27733e-11
Rps15a	-0.680336	2.1855e-11	9.51813e-11
Slc25a53	7.00029	2.18594e-11	9.51813e-11
Cpt1c	1.38294	2.28827e-11	9.95973e-11
Mvp	0.781769	2.29288e-11	9.97589e-11
Ermard	1.28374	2.33452e-11	1.01531e-10
Zfand1	-1.08654	2.35293e-11	1.02291e-10
Adipor1	0.582455	2.38907e-11	1.03821e-10
Ano6	0.604753	2.41832e-11	1.05051e-10
Pafah1b2	-0.86488	2.44044e-11	1.0597e-10
Saa3	5.44319	2.44612e-11	1.06175e-10
Msc	5.07595	2.45836e-11	1.06664e-10
Ror1	2.74136	2.4979e-11	1.08337e-10
Slco3a1	1.46383	2.51025e-11	1.0883e-10
Ubfd1	-0.478384	2.53649e-11	1.09924e-10
Diaph3	-0.80027	2.54984e-11	1.1046e-10
Xpr1	0.987971	2.59062e-11	1.12182e-10
Ano3	2.71784	2.61212e-11	1.13069e-10
Cspg4	8.03916	2.61757e-11	1.13261e-10
Abcd1	7.49415	2.64593e-11	1.14443e-10
Cyth3	1.33246	2.73274e-11	1.18151e-10
Tlr4	6.37407	2.81353e-11	1.21596e-10
Arpc2	0.589901	2.8808e-11	1.24455e-10
Poldip3	-0.485002	2.90887e-11	1.25619e-10
Cdh1	-0.344584	2.91427e-11	1.25802e-10
Slc25a14	7.19004	2.93245e-11	1.26538e-10
Dennd5a	0.916422	2.94025e-11	1.26825e-10
Il1rn	6.96789	2.96063e-11	1.27654e-10
Mre11a	-0.654905	3.03708e-11	1.30899e-10
Grik3	1.29053	3.04936e-11	1.31377e-10
Rpn1	0.585143	3.08931e-11	1.33046e-10
Trim23	-1.03002	3.1028e-11	1.33575e-10
Rad51d	-1.10192	3.1158e-11	1.34082e-10
Tbc1d9	1.31655	3.16237e-11	1.36034e-10
Ifitm2	0.522981	3.2269e-11	1.38755e-10
Map4k5	0.788039	3.24228e-11	1.39363e-10
Tmem159	1.85054	3.24715e-11	1.39518e-10
Ifi44	2.45562	3.27944e-11	1.4085e-10
Ext2	0.710371	3.30478e-11	1.41883e-10
4932438A13Rik	1.09027	3.35271e-11	1.43885e-10
E2f2	-1.30175	3.64056e-11	1.56177e-10
Piga	5.81803	3.64763e-11	1.5642e-10
Trappc3	3.00708	3.69659e-11	1.58458e-10
Nptx2	-0.745891	3.82755e-11	1.64008e-10
Tmem209	-0.747297	3.83174e-11	1.64124e-10
Fbxo30	-0.690772	3.90494e-11	1.67194e-10
Ap1s3	-3.44193	3.92601e-11	1.68032e-10
Atp6v0d1	0.810137	3.95999e-11	1.6942e-10
1700108F19Rik	-4.30101	3.97041e-11	1.698e-10
Diaph2	5.66413	4.03533e-11	1.7251e-10
Arhgef12	0.717306	4.16416e-11	1.77948e-10
Ncl	-0.413148	4.28746e-11	1.83146e-10
Snhg18	2.20038	4.33536e-11	1.85121e-10
Lrp2	1.28005	4.37358e-11	1.86681e-10
Fcgr1	-6.51279	4.38077e-11	1.86915e-10
Enox2	2.96805	4.38467e-11	1.87009e-10
Mark1	-1.56053	4.40766e-11	1.87917e-10
Dram1	2.38763	4.42858e-11	1.88736e-10
Pcgf1	-2.40675	4.44976e-11	1.89566e-10
Aurka	-0.60631	4.53428e-11	1.93092e-10
Rab3d	1.97637	4.67356e-11	1.98946e-10
Psma8	6.1971	4.76798e-11	2.02887e-10
Ext1	0.846937	4.77336e-11	2.03038e-10
Pgrmc1	-1.01559	4.80446e-11	2.04282e-10
Sorbs2	5.7186	4.85965e-11	2.06549e-10
Glb1	0.68071	4.87705e-11	2.07209e-10
Vps54	0.743954	4.89517e-11	2.07899e-10
Eed	-0.659998	4.97599e-11	2.1125e-10
2210013O21Rik	6.29539	4.99105e-11	2.11808e-10
Igfbp3	0.653272	5.04588e-11	2.14052e-10
Mbd1	1.51978	5.06423e-11	2.14748e-10
Smim14	1.09351	5.0895e-11	2.15737e-10
Slc16a2	7.16456	5.11975e-11	2.16936e-10
Ypel5	-1.12088	5.27565e-11	2.23456e-10
Plekhf1	1.133	5.27901e-11	2.23512e-10
Mical1	0.782561	5.31892e-11	2.25116e-10
Phc2	-1.20576	5.43046e-11	2.29749e-10
Isg15	4.19916	5.51381e-11	2.33186e-10
P2ry6	5.64796	5.56155e-11	2.35115e-10
Fktn	0.950628	5.63937e-11	2.38313e-10
Dcaf8	-0.591841	5.65e-11	2.38671e-10
Ssrp1	-0.82195	5.71541e-11	2.41342e-10
Slit2	1.21793	5.86362e-11	2.47505e-10
A930004D18Rik	1.80152	5.86871e-11	2.47625e-10
Man2b1	0.84601	5.92793e-11	2.50029e-10
Atp1b1	-0.479842	5.9386e-11	2.50383e-10
Gemin6	0.936316	6.06076e-11	2.55436e-10
Recql	1.4297	6.06983e-11	2.55721e-10
Syngr2	0.660485	6.10257e-11	2.57002e-10
Rfx2	-0.759057	6.30021e-11	2.65224e-10
MGP_129S1SvImJ_G0030889	5.63765	6.39365e-11	2.69055e-10
Melk	-0.562017	6.42134e-11	2.70117e-10
Taf9b	7.11884	6.48922e-11	2.72869e-10
Ganab	-0.622388	6.49786e-11	2.73128e-10
Ivns1abp	0.791332	6.5227e-11	2.74067e-10
Cnrip1	5.17173	6.5364e-11	2.74539e-10
Nat10	-0.592444	6.60322e-11	2.7724e-10
Pim2	5.77313	6.65118e-11	2.79147e-10
Tmed9	0.736911	6.68255e-11	2.80357e-10
Patl1	-0.698955	6.89121e-11	2.89002e-10
Aplp2	0.484448	7.34236e-11	3.07804e-10
Nt5c3b	-0.980964	7.37575e-11	3.09087e-10
Dnajc22	-2.75366	7.38104e-11	3.09125e-10
Uggt2	-1.53967	7.38227e-11	3.09125e-10
T	-6.97966	7.52725e-11	3.15077e-10
Ankrd6	-1.57741	7.6125e-11	3.18525e-10
Rcbtb2	1.7725	7.84962e-11	3.28322e-10
Ggh	1.76633	7.94616e-11	3.32234e-10
B4galt5	-0.733099	8.02704e-11	3.35489e-10
Kif5c	2.21033	8.20398e-11	3.42754e-10
Mob3c	-1.46146	8.40027e-11	3.50822e-10
Mageh1	6.86046	8.61115e-11	3.59493e-10
Zfp618	3.24192	8.84044e-11	3.68926e-10
Mycbp	-1.978	8.8568e-11	3.69468e-10
Ppwd1	-1.35711	8.97314e-11	3.7418e-10
Gdnf	7.01534	8.99376e-11	3.74898e-10
Cstf2t	-0.776199	9.01782e-11	3.7576e-10
Polr3b	-0.675673	9.14321e-11	3.80841e-10
Cadm1	-0.715852	9.28904e-11	3.86769e-10
Pak1	-0.805	9.46953e-11	3.94135e-10
Zfp930	1.67969	9.58394e-11	3.98747e-10
Cgrrf1	2.86288	9.67386e-11	4.02337e-10
Eif2b5	-0.930152	1.00846e-10	4.19261e-10
Iqsec1	0.805228	1.02351e-10	4.25356e-10
Esx1	6.10246	1.03032e-10	4.28027e-10
Fanci	-0.572043	1.04888e-10	4.35572e-10
Lrrc8b	-1.60275	1.05627e-10	4.38475e-10
Pdk4	2.4481	1.07074e-10	4.44319e-10
Mphosph10	-0.624026	1.08408e-10	4.49684e-10
Nek4	1.28012	1.09044e-10	4.52151e-10
Thbs3	2.13426	1.11787e-10	4.63351e-10
Dda1	0.831176	1.1406e-10	4.72594e-10
Heatr5b	0.866122	1.14716e-10	4.75135e-10
Fam83a	-7.21096	1.16763e-10	4.83433e-10
Klf7	1.5331	1.19104e-10	4.92914e-10
Fam150a	7.00934	1.19142e-10	4.92914e-10
1700029P11Rik	-2.15559	1.19202e-10	4.92977e-10
Irgm1	2.81706	1.19422e-10	4.93702e-10
Lpar1	-0.521596	1.19765e-10	4.94934e-10
Pcdhga7	3.4523	1.24808e-10	5.15581e-10
Nipal1	4.79433	1.2758e-10	5.26836e-10
C1qtnf2	4.69848	1.28207e-10	5.29226e-10
Cnksr3	-1.4054	1.31616e-10	5.43095e-10
Cers4	-0.975662	1.3555e-10	5.59116e-10
Gm12728	3.71526	1.37189e-10	5.65666e-10
Gtpbp8	1.75636	1.37731e-10	5.67691e-10
Hivep2	1.60016	1.39592e-10	5.75147e-10
Rab23	0.848662	1.42369e-10	5.86367e-10
Atxn1	1.28843	1.42807e-10	5.87954e-10
Flt4	4.04642	1.42908e-10	5.88149e-10
Hadh	-0.496713	1.43001e-10	5.88314e-10
Pcdh19	7.03031	1.44317e-10	5.93506e-10
Ccdc160	6.89994	1.4654e-10	6.02422e-10
Qsox2	-1.08673	1.46955e-10	6.03907e-10
Npr3	1.66611	1.47307e-10	6.05126e-10
Gdf11	2.26118	1.49385e-10	6.13435e-10
Ptx3	1.50537	1.51763e-10	6.22969e-10
Aes	0.53144	1.53944e-10	6.31686e-10
Mum1l1	6.99152	1.54859e-10	6.35204e-10
Akt1s1	0.743275	1.60619e-10	6.58585e-10
Col10a1	6.99226	1.62908e-10	6.67725e-10
Spag5	-0.985997	1.64623e-10	6.74501e-10
Cd274	5.24545	1.65283e-10	6.76953e-10
Car12	2.38187	1.65381e-10	6.77106e-10
Aig1	2.18058	1.7123e-10	7.00793e-10
Il17ra	1.84718	1.71351e-10	7.01028e-10
Idh2	-0.719628	1.72477e-10	7.05373e-10
Aunip	-0.914773	1.73298e-10	7.08468e-10
Maob	6.99766	1.76886e-10	7.2287e-10
Apbb1ip	3.62569	1.77052e-10	7.23279e-10
Inpp4a	-2.08717	1.78075e-10	7.27189e-10
Ints7	-0.545677	1.78395e-10	7.28226e-10
Thbd	1.2147	1.80638e-10	7.37108e-10
Frs2	0.844096	1.81666e-10	7.41033e-10
Pla2g6	0.838337	1.83645e-10	7.48829e-10
Znrf2	-0.619493	1.83769e-10	7.49057e-10
Tmbim1	0.706161	1.83931e-10	7.49438e-10
Ms4a4a	3.66753	1.86792e-10	7.60814e-10
Tbc1d13	-0.52301	1.88562e-10	7.67743e-10
Orc1	-0.581368	1.90235e-10	7.74269e-10
Rb1cc1	0.997147	1.91667e-10	7.79809e-10
Eda	6.79996	1.92651e-10	7.83522e-10
Plac8	7.00129	1.9621e-10	7.97702e-10
Ncf2	3.98304	1.98589e-10	8.0708e-10
Fam132b	1.99043	2.00018e-10	8.12586e-10
Ttc28	0.734105	2.00412e-10	8.13889e-10
Nmt2	-0.584694	2.02471e-10	8.21949e-10
Platr21	6.93684	2.02873e-10	8.23277e-10
Ulbp1	-1.95143	2.05682e-10	8.34367e-10
Prmt7	0.932883	2.05933e-10	8.3508e-10
Gpa33	1.0499	2.0611e-10	8.35491e-10
Fxr1	-0.608868	2.10883e-10	8.54527e-10
Sec14l1	0.702939	2.171e-10	8.79393e-10
Ano8	1.4982	2.18399e-10	8.8433e-10
Bora	-1.00503	2.21107e-10	8.94967e-10
Tmx4	1.51057	2.21675e-10	8.9694e-10
Tubb3	0.747223	2.22904e-10	9.01583e-10
Gabrb1	6.93539	2.24816e-10	9.0898e-10
Vasn	6.77435	2.27319e-10	9.18764e-10
Gbf1	0.747927	2.29165e-10	9.25886e-10
Plagl1	0.684186	2.30153e-10	9.29537e-10
Tgtp2	7.13512	2.40983e-10	9.72921e-10
Cdc7	-0.783406	2.44236e-10	9.85696e-10
Fam73a	-1.23964	2.48195e-10	1.00131e-09
Ralgds	1.27138	2.54256e-10	1.02539e-09
Mep1b	2.22204	2.57316e-10	1.03735e-09
Wdr86	-2.00829	2.60953e-10	1.05162e-09
Sumf1	0.773805	2.61788e-10	1.0546e-09
Sh3gl1	0.568487	2.63319e-10	1.06039e-09
Fkbp11	-1.39645	2.67629e-10	1.07735e-09
Birc6	-0.61741	2.74643e-10	1.10518e-09
Otud7b	-1.89489	2.74757e-10	1.10524e-09
Tktl2	-2.09977	2.75542e-10	1.10799e-09
Plxna3	6.01568	2.76955e-10	1.11327e-09
Phkb	1.19073	2.81174e-10	1.12981e-09
Zfp180	1.02811	2.81453e-10	1.13052e-09
Zfp46	-1.2925	2.84564e-10	1.1426e-09
Itgav	0.62123	2.89823e-10	1.1633e-09
Sardh	6.90637	2.90224e-10	1.16448e-09
Exosc9	-0.691959	2.92161e-10	1.17183e-09
Lpar4	3.55702	2.94952e-10	1.18259e-09
Dnajb6	0.473688	2.97352e-10	1.19178e-09
Fam124a	5.03203	2.99117e-10	1.19842e-09
Gng11	7.14511	2.99454e-10	1.19934e-09
Csf3r	-2.03511	3.01348e-10	1.20649e-09
Mib2	-0.892306	3.03442e-10	1.21443e-09
S100a16	2.95688	3.07107e-10	1.22865e-09
Clcn5	1.55522	3.07574e-10	1.23007e-09
Tpk1	1.54151	3.08858e-10	1.23476e-09
Pcbp4	-0.905544	3.1028e-10	1.24e-09
2510009E07Rik	1.55458	3.1089e-10	1.24198e-09
Dsg2	0.69739	3.12011e-10	1.24601e-09
Zfp74	-0.890327	3.16524e-10	1.26358e-09
Tex10	-0.558816	3.17742e-10	1.26798e-09
Slc5a1	-1.59669	3.19898e-10	1.27612e-09
Fam126a	1.09335	3.20057e-10	1.2763e-09
Wdr46	-0.559264	3.24134e-10	1.29209e-09
Oasl2	2.62492	3.24743e-10	1.29405e-09
Brip1	-1.00901	3.2645e-10	1.30038e-09
Arg1	6.73738	3.29631e-10	1.31258e-09
Stxbp2	-0.972808	3.29958e-10	1.31341e-09
Scara3	6.70142	3.40883e-10	1.35641e-09
1110002J07Rik	2.20957	3.4397e-10	1.3682e-09
Bmp2k	1.31866	3.47937e-10	1.38348e-09
Phf8	6.57013	3.52154e-10	1.39974e-09
Zfp473	-0.917738	3.59236e-10	1.42737e-09
Klhdc4	-0.821242	3.61013e-10	1.43392e-09
Ttn	-0.967935	3.74864e-10	1.4884e-09
Ncstn	0.67436	3.76214e-10	1.49322e-09
Slc28a1	-0.874504	3.76653e-10	1.49443e-09
Pfkfb1	6.85326	3.84171e-10	1.52371e-09
Nab2	-1.29221	3.84647e-10	1.52505e-09
Per3	3.7432	3.86319e-10	1.53113e-09
Atrn	0.931722	3.90656e-10	1.54776e-09
Ctso	2.05755	3.93614e-10	1.55892e-09
Fam168b	0.638203	3.99614e-10	1.58211e-09
Vrk1	-0.682077	4.01296e-10	1.58821e-09
Morc4	4.8183	4.07528e-10	1.61229e-09
Pcdhgb2	4.50541	4.08084e-10	1.61391e-09
Pdia4	-0.513354	4.08704e-10	1.61579e-09
Sorbs3	-4.86127	4.14438e-10	1.63787e-09
Nsmf	6.71423	4.24207e-10	1.67531e-09
Gcnt1	1.20086	4.24216e-10	1.67531e-09
Dolk	1.66168	4.26559e-10	1.68396e-09
Hsp90b1	0.515253	4.29228e-10	1.69389e-09
Nop2	-0.725264	4.42952e-10	1.74743e-09
Ptpa	-0.467248	4.43477e-10	1.74887e-09
Gnb2	0.81922	4.45128e-10	1.75476e-09
Tssc4	1.07998	4.46452e-10	1.75935e-09
Rnf217	1.82374	4.47131e-10	1.7614e-09
Syde1	1.83773	4.47804e-10	1.76342e-09
Ctla2a	6.87509	4.52267e-10	1.78036e-09
Mpdz	1.42057	4.53339e-10	1.78394e-09
Reps2	6.8715	4.57274e-10	1.79878e-09
Mb21d2	1.48308	4.58246e-10	1.80197e-09
Caprin1	-0.322378	4.74317e-10	1.8645e-09
Pip4k2a	0.942821	4.78867e-10	1.88172e-09
Tubgcp2	-0.817472	4.96058e-10	1.94857e-09
Ndrg2	1.47085	4.99071e-10	1.95971e-09
Lrrn4cl	2.99616	5.04077e-10	1.97866e-09
Ube2z	-0.488598	5.05218e-10	1.98244e-09
Fbxw17	2.41226	5.1567e-10	2.02273e-09
Appbp2	-0.501848	5.17806e-10	2.03039e-09
Prrc2c	-0.370573	5.23905e-10	2.05357e-09
Surf6	-0.820615	5.24361e-10	2.05463e-09
Platr3	-1.57625	5.33377e-10	2.08922e-09
Jam2	-0.531835	5.40446e-10	2.11616e-09
Btbd19	-1.05334	5.48397e-10	2.14653e-09
Fibin	6.78192	5.48839e-10	2.1475e-09
Pou6f1	-1.54044	5.49558e-10	2.14955e-09
Atp6v1a	0.422149	5.51438e-10	2.15614e-09
Usp22	0.572951	5.57553e-10	2.17928e-09
Dgke	-0.779289	5.58358e-10	2.18165e-09
Nrk	6.04086	5.63792e-10	2.2021e-09
Fgd4	1.51926	5.70482e-10	2.22744e-09
Nek7	0.641714	5.75575e-10	2.24653e-09
Cep57l1	-0.825457	5.7806e-10	2.25544e-09
Nfatc1	2.82266	5.78503e-10	2.25637e-09
Ptpre	3.24263	5.78869e-10	2.257e-09
Fam120c	6.87966	5.83036e-10	2.27244e-09
Zfp27	-1.16285	5.83268e-10	2.27254e-09
Gpx7	1.14992	5.86752e-10	2.28531e-09
Mrpl17	-0.446262	5.87426e-10	2.28713e-09
Ogfr	0.97937	5.96023e-10	2.31978e-09
5031439G07Rik	-0.892224	5.96566e-10	2.32108e-09
Tk1	-0.612066	6.02105e-10	2.3418e-09
Antxr2	2.62772	6.03253e-10	2.34544e-09
Acly	-0.390781	6.05347e-10	2.35275e-09
BC030336	1.31371	6.06184e-10	2.35518e-09
Hist3h2a	5.56892	6.10401e-10	2.37073e-09
Ereg	5.91042	6.10817e-10	2.37151e-09
Dynlrb1	-1.12405	6.1194e-10	2.37503e-09
Bet1l	1.22789	6.17963e-10	2.39757e-09
Actr10	-0.750966	6.32067e-10	2.45142e-09
Ano9	-1.13574	6.34687e-10	2.46072e-09
Kif1b	0.523995	6.3799e-10	2.47266e-09
Ubtd1	1.49894	6.55622e-10	2.5401e-09
N4bp3	-0.959204	6.62254e-10	2.5649e-09
Htatip2	1.07101	6.64422e-10	2.57239e-09
Kcnab3	-2.22752	6.65406e-10	2.5753e-09
Ch25h	6.76203	6.70743e-10	2.59504e-09
Clcn4	1.25598	6.74033e-10	2.60686e-09
Plpp2	2.00662	6.75061e-10	2.60992e-09
1810026J23Rik	1.00082	6.79981e-10	2.62729e-09
Rad51c	-1.10376	6.8003e-10	2.62729e-09
Frem2	-1.74628	6.91186e-10	2.66946e-09
Msrb3	2.22108	6.91482e-10	2.66967e-09
Aacs	1.08621	6.92513e-10	2.67271e-09
Bub1	-0.592901	6.93367e-10	2.67507e-09
Wbscr27	-1.10884	6.93711e-10	2.67547e-09
2410003L11Rik	1.79355	7.00221e-10	2.69963e-09
Zfp819	-0.754725	7.10022e-10	2.73646e-09
Calr	0.349988	7.11173e-10	2.73994e-09
Decr1	1.33486	7.21449e-10	2.77856e-09
Col4a6	5.87613	7.22142e-10	2.77964e-09
Ccr5	-5.54763	7.22232e-10	2.77964e-09
Inafm1	6.79365	7.25049e-10	2.7895e-09
Plxdc2	0.788118	7.25456e-10	2.7901e-09
Ncoa3	-0.390773	7.31655e-10	2.81296e-09
Magea4	2.68661	7.38089e-10	2.83671e-09
Ap1ar	-0.674455	7.44962e-10	2.86213e-09
Rpn2	0.391153	7.46634e-10	2.86755e-09
Trip11	0.846318	7.50829e-10	2.88266e-09
6430548M08Rik	5.06169	7.56918e-10	2.90503e-09
Ccdc28a	-1.5264	7.59264e-10	2.91302e-09
MGP_129S1SvImJ_G0015736	3.98151	7.68453e-10	2.94725e-09
Soat1	-0.677288	7.8673e-10	3.0163e-09
Pigyl	-1.08907	7.91432e-10	3.03327e-09
Stk31	-1.05433	7.91794e-10	3.03361e-09
Aox3	1.55166	7.92098e-10	3.03372e-09
Unc13d	-1.67046	8.0622e-10	3.08674e-09
2610301B20Rik	1.07224	8.1239e-10	3.10928e-09
Pla2g16	-1.2505	8.15227e-10	3.11905e-09
Arhgap35	-0.750448	8.20474e-10	3.13804e-09
Lemd3	1.78948	8.23159e-10	3.14722e-09
Ccdc61	-1.19449	8.23736e-10	3.14834e-09
Srsf10	0.512836	8.24595e-10	3.15053e-09
4930550L24Rik	6.72876	8.25336e-10	3.15227e-09
Tsfm	-0.61864	8.44037e-10	3.22258e-09
Platr10	0.637819	8.67006e-10	3.30892e-09
Dock7	0.822336	8.67251e-10	3.30892e-09
Pcdhb22	6.77491	8.77926e-10	3.34849e-09
Slc40a1	5.02402	8.97303e-10	3.42122e-09
Nrn1	5.95044	8.99248e-10	3.42745e-09
Commd10	-0.673387	9.02814e-10	3.43985e-09
Car5b	4.21138	9.18308e-10	3.49768e-09
Sft2d2	1.38052	9.20929e-10	3.50646e-09
Ddx10	-0.580958	9.27123e-10	3.52882e-09
Adgrg1	1.56768	9.31458e-10	3.5441e-09
Asah2	-6.63889	9.38661e-10	3.57028e-09
Gpr35	5.90782	9.42689e-10	3.58436e-09
Ddb1	0.353581	9.47145e-10	3.60006e-09
Tex11	5.91451	9.58892e-10	3.64346e-09
Abat	-1.09634	9.64567e-10	3.66376e-09
5730508B09Rik	-2.92105	9.71735e-10	3.68972e-09
Uap1l1	1.20238	1.01398e-09	3.84879e-09
Aurkb	-0.696703	1.01627e-09	3.85617e-09
Abhd17c	-0.62868	1.02505e-09	3.88814e-09
Gm364	6.49062	1.02653e-09	3.89244e-09
Foxs1	6.72498	1.03771e-09	3.93345e-09
Galnt4	2.27361	1.04064e-09	3.94323e-09
Spata6	1.18382	1.04572e-09	3.9611e-09
Ccdc137	-0.983357	1.05354e-09	3.98934e-09
Vps13b	-1.03171	1.05445e-09	3.99143e-09
Dtymk	-0.439702	1.05831e-09	4.00468e-09
Tada3	-0.536699	1.07475e-09	4.06548e-09
Tmem259	0.870322	1.09089e-09	4.12514e-09
Rps6ka4	1.16757	1.09261e-09	4.13022e-09
Cd300a	2.43605	1.11786e-09	4.22422e-09
Pigk	0.779857	1.12514e-09	4.25025e-09
Nup205	-0.537359	1.12557e-09	4.25045e-09
Zfp605	-1.23232	1.13498e-09	4.28453e-09
Rnf121	1.08469	1.14873e-09	4.33494e-09
Ankrd44	1.5841	1.16807e-09	4.40641e-09
Mfsd13a	-1.67649	1.17003e-09	4.41231e-09
Col24a1	3.50195	1.18944e-09	4.4829e-09
Cacng7	2.74665	1.18957e-09	4.4829e-09
Wbscr16	-0.872901	1.20369e-09	4.53457e-09
Agpat5	0.668466	1.21086e-09	4.55884e-09
Mbtd1	0.800788	1.21095e-09	4.55884e-09
Fam92a	-1.13742	1.2135e-09	4.56688e-09
Mgat5b	-1.61808	1.25498e-09	4.72138e-09
Sohlh2	-0.808833	1.28028e-09	4.81488e-09
Cacna1h	3.50555	1.29091e-09	4.85322e-09
Nphp3	1.61845	1.29799e-09	4.87818e-09
Hormad2	-1.00006	1.30663e-09	4.90899e-09
Egln1	0.820658	1.33917e-09	5.0295e-09
Apba1	3.82128	1.34448e-09	5.04776e-09
Nadk2	-0.620917	1.35352e-09	5.07995e-09
Mettl10	1.85568	1.37339e-09	5.15277e-09
Tdrd3	-1.12903	1.38229e-09	5.1828e-09
Rad21	-0.349274	1.38233e-09	5.1828e-09
Tada2b	1.91722	1.39079e-09	5.21275e-09
Zw10	-0.686193	1.40544e-09	5.26588e-09
Rnf167	0.663192	1.4211e-09	5.32274e-09
Csnk2a2	-0.824757	1.43051e-09	5.35617e-09
Gemin8	1.93978	1.43532e-09	5.37235e-09
Gldn	5.791	1.44322e-09	5.40008e-09
Dnajc18	0.805779	1.5003e-09	5.61177e-09
Ncs1	1.27134	1.50364e-09	5.62237e-09
Tram2	0.819187	1.51578e-09	5.66583e-09
Dut	-0.507921	1.53446e-09	5.73369e-09
Slc2a13	3.22921	1.55245e-09	5.79897e-09
Smurf2	0.873178	1.57502e-09	5.88128e-09
Ccdc127	0.868456	1.57979e-09	5.89709e-09
Pcbp1	-0.379286	1.60322e-09	5.98254e-09
Tmem9b	1.89224	1.60612e-09	5.99133e-09
Ltbp1	0.609901	1.66702e-09	6.2164e-09
Igdcc4	1.78758	1.69436e-09	6.31624e-09
Hps3	-1.32506	1.69526e-09	6.31744e-09
Cltb	0.872401	1.70997e-09	6.37011e-09
2210016F16Rik	1.07775	1.71089e-09	6.3714e-09
MGP_129S1SvImJ_G0019865	4.10018	1.78745e-09	6.65427e-09
Nup210	-0.514438	1.81331e-09	6.74825e-09
Crot	-0.807876	1.82487e-09	6.789e-09
Klhl18	1.75138	1.8365e-09	6.82996e-09
Mgp	-6.6555	1.83717e-09	6.83014e-09
Hectd1	-0.643132	1.89033e-09	7.0254e-09
Bysl	-0.457858	1.92618e-09	7.15625e-09
Fzd1	1.58851	1.93899e-09	7.20139e-09
Irx2	1.57275	1.94334e-09	7.21512e-09
Map3k4	-0.736376	1.95206e-09	7.24506e-09
Gdpd5	2.52025	1.98832e-09	7.37718e-09
Gm807	3.3443	2.0167e-09	7.47994e-09
Bms1	-0.495714	2.02189e-09	7.4967e-09
Mfap3l	1.56423	2.0373e-09	7.55127e-09
D030056L22Rik	-0.690841	2.06599e-09	7.65506e-09
Nid2	-0.391797	2.06852e-09	7.66186e-09
Ccl20	5.75527	2.10225e-09	7.78417e-09
Il6	6.47995	2.11076e-09	7.81306e-09
Cad	-0.432958	2.13136e-09	7.88669e-09
Eapp	-1.43249	2.15619e-09	7.97588e-09
C3	6.61102	2.16112e-09	7.99143e-09
Prdx5	0.980018	2.17428e-09	8.03741e-09
Scd1	-0.523909	2.18354e-09	8.06893e-09
Ptprn	1.95232	2.20806e-09	8.15683e-09
St6galnac4	1.69259	2.22562e-09	8.21892e-09
Klhdc2	1.07659	2.24704e-09	8.29526e-09
Ttf2	-0.477621	2.24962e-09	8.30202e-09
Pten	0.555681	2.3019e-09	8.4921e-09
Amph	-0.771631	2.30761e-09	8.51034e-09
Tcf12	1.2358	2.31043e-09	8.51788e-09
C5ar1	4.21503	2.32821e-09	8.58057e-09
Npepps	0.402154	2.3382e-09	8.61449e-09
Mcur1	-1.27901	2.33936e-09	8.6159e-09
Ppfia4	-1.43047	2.345e-09	8.63381e-09
Uba7	4.03725	2.34682e-09	8.63762e-09
Hnrnpu	-0.526801	2.3596e-09	8.68177e-09
Naa16	-0.782095	2.37178e-09	8.72365e-09
Gstm5	3.96593	2.41643e-09	8.88493e-09
Ptch1	-0.564574	2.43085e-09	8.93496e-09
Cdc25a	-0.366475	2.44154e-09	8.97128e-09
Trh	2.74079	2.45927e-09	9.03341e-09
Dnttip2	-0.545928	2.47984e-09	9.10595e-09
Mrps2	-0.702512	2.52106e-09	9.25422e-09
Zc4h2	6.37398	2.56144e-09	9.39934e-09
Gdf3	-0.57918	2.56326e-09	9.4029e-09
H1fx	-0.94878	2.58103e-09	9.46493e-09
Senp1	-0.6042	2.58191e-09	9.46499e-09
Lix1l	-6.90998	2.66838e-09	9.77873e-09
Zbtb33	4.34937	2.68189e-09	9.825e-09
Layn	-1.35413	2.72861e-09	9.99051e-09
Suclg1	-0.583984	2.72888e-09	9.99051e-09
Adamtsl1	1.74312	2.73012e-09	9.99175e-09
Cpeb2	1.79791	2.78298e-09	1.01818e-08
Tceal1	6.58404	2.81887e-09	1.03097e-08
Tm9sf3	0.735052	2.84234e-09	1.03921e-08
BC017643	1.14659	2.86951e-09	1.0488e-08
Cdt1	-0.495121	2.88541e-09	1.05426e-08
Frmd4a	1.00835	2.96429e-09	1.08272e-08
Ucp2	0.566064	3.00209e-09	1.09616e-08
Bmpr1b	5.23406	3.01092e-09	1.09903e-08
Dock2	-4.53217	3.04775e-09	1.1121e-08
Sart3	-0.414097	3.07753e-09	1.1226e-08
Fam222a	-1.45455	3.08047e-09	1.1233e-08
Ophn1	3.12582	3.08152e-09	1.12331e-08
Sc5d	0.984966	3.09749e-09	1.12876e-08
Ppm1a	-0.683009	3.16768e-09	1.15396e-08
Zranb1	-1.15218	3.17262e-09	1.15537e-08
Klhl30	3.48352	3.21654e-09	1.17098e-08
En1	6.34333	3.23648e-09	1.17763e-08
Plxna2	2.06988	3.23692e-09	1.17763e-08
Gbp9	6.64381	3.25061e-09	1.18222e-08
Galm	-0.906182	3.25913e-09	1.18492e-08
Pkmyt1	-0.789547	3.26595e-09	1.18701e-08
Slc22a15	6.56892	3.30941e-09	1.20241e-08
Mrgpre	5.24265	3.33984e-09	1.21307e-08
Hif1a	-0.575784	3.35306e-09	1.21747e-08
Diaph1	-0.546056	3.36442e-09	1.22119e-08
Cytip	6.60116	3.41631e-09	1.23962e-08
Ube2dnl1	6.59474	3.46332e-09	1.25627e-08
Stoml2	-0.451932	3.48329e-09	1.26309e-08
MGP_129S1SvImJ_G0015882	2.08745	3.5023e-09	1.26957e-08
Hhat	2.70161	3.52672e-09	1.278e-08
Pfdn6	0.792698	3.54444e-09	1.284e-08
F2rl1	-0.772108	3.54718e-09	1.28457e-08
Zfp446	-1.18115	3.55585e-09	1.28729e-08
Crabp1	2.26643	3.6577e-09	1.32373e-08
Arc	1.48852	3.67476e-09	1.32947e-08
Mgat5	0.812165	3.69699e-09	1.33707e-08
Bbs5	-2.42068	3.70087e-09	1.33803e-08
Tspan9	-2.25669	3.73071e-09	1.34838e-08
Poc1b	1.38689	3.75341e-09	1.35614e-08
Ddit4	0.897519	3.75575e-09	1.35655e-08
Mmp11	1.2971	3.78462e-09	1.36652e-08
Fbxw8	0.747419	3.80851e-09	1.3747e-08
Smyd2	-0.597358	3.81874e-09	1.37794e-08
Slc25a17	-1.02409	3.86265e-09	1.39333e-08
Meis2	1.58838	3.87467e-09	1.39721e-08
Zdhhc6	0.939627	3.88355e-09	1.39996e-08
4930523C07Rik	3.32856	3.89815e-09	1.40476e-08
Ppp2r5d	-0.577336	3.9573e-09	1.42561e-08
Pik3r4	-0.551939	3.9594e-09	1.4259e-08
Gm43584	-8.1952	4.01404e-09	1.44511e-08
Pmepa1	0.644582	4.09254e-09	1.47289e-08
Serpinb6b	3.42034	4.14494e-09	1.49126e-08
Luzp1	-0.591888	4.24839e-09	1.52798e-08
Dnase1l1	6.56291	4.26429e-09	1.5332e-08
Lrp6	-0.552706	4.33569e-09	1.55837e-08
Mok	-0.929311	4.3476e-09	1.56214e-08
Dse	0.535855	4.37099e-09	1.57003e-08
Atp8a1	1.26917	4.37818e-09	1.5721e-08
Ccl2	5.6368	4.435e-09	1.59198e-08
Sphk1	2.47256	4.46311e-09	1.60156e-08
Epm2aip1	-0.844161	4.48701e-09	1.60961e-08
Pafah1b3	1.27929	4.4957e-09	1.6122e-08
Rbfa	0.682428	4.55413e-09	1.63246e-08
Wapl	0.515149	4.55516e-09	1.63246e-08
Agfg1	0.428198	4.55909e-09	1.63334e-08
Csnk1g3	-1.11812	4.71454e-09	1.68848e-08
Sox4	0.771525	4.76881e-09	1.70737e-08
Tcp11l1	1.82113	4.84476e-09	1.734e-08
Sf3b6	-0.858908	4.86089e-09	1.73921e-08
Add1	0.45864	4.90817e-09	1.75555e-08
Kcnk5	-0.780125	4.92345e-09	1.76045e-08
Tob2	0.916451	4.95102e-09	1.76973e-08
Lcp1	1.30481	4.99902e-09	1.78631e-08
Zfp518a	-0.683158	5.00173e-09	1.7867e-08
Srpx2	4.45329	5.18358e-09	1.85106e-08
Sgsm2	-0.98654	5.20315e-09	1.85745e-08
Mrps30	-0.559189	5.23737e-09	1.86906e-08
Iqgap3	-0.660826	5.24301e-09	1.87047e-08
Eef2k	1.23748	5.29571e-09	1.88866e-08
Mrpl37	0.804754	5.41885e-09	1.93195e-08
Foxd3	1.03999	5.47049e-09	1.94973e-08
Bst1	6.46663	5.61133e-09	1.99928e-08
Slc1a1	1.94297	5.62861e-09	2.0048e-08
Farp2	1.92152	5.68277e-09	2.02343e-08
Dcaf13	-0.63579	5.74735e-09	2.04577e-08
Vezf1	1.22895	5.76874e-09	2.05272e-08
Fto	0.639986	5.83526e-09	2.07572e-08
Ankrd45	-0.836175	5.84489e-09	2.07848e-08
Nfatc4	-1.28234	6.08771e-09	2.16413e-08
Dmrt3	-2.28035	6.23525e-09	2.21586e-08
Arl6	1.62005	6.25271e-09	2.22135e-08
Exosc2	-3.65217	6.33265e-09	2.24903e-08
Sorl1	0.500414	6.34968e-09	2.25435e-08
Tmem173	2.25915	6.40978e-09	2.27496e-08
Cep162	-1.29405	6.41646e-09	2.2766e-08
Zmynd11	0.859903	6.44968e-09	2.28765e-08
Ccdc88c	-0.638036	6.4611e-09	2.29096e-08
6030458C11Rik	0.594435	6.49769e-09	2.3032e-08
Tmem26	6.50065	6.56074e-09	2.3246e-08
Tbc1d24	1.35054	6.56228e-09	2.3246e-08
Gatb	-1.04059	6.62607e-09	2.34644e-08
Capn6	6.56823	6.67868e-09	2.36431e-08
Map3k10	1.18774	6.77889e-09	2.39872e-08
Map3k7cl	5.62151	6.78023e-09	2.39872e-08
Btbd2	-0.96255	6.91848e-09	2.44685e-08
Pcsk7	-1.24876	6.94704e-09	2.45616e-08
Trrap	-0.450057	6.95951e-09	2.45978e-08
Rspo3	6.48248	6.98297e-09	2.46729e-08
Snx24	2.56961	6.99857e-09	2.47201e-08
Mamdc2	6.48701	7.0323e-09	2.48313e-08
Pgpep1l	-2.69265	7.06078e-09	2.49238e-08
C430002N11Rik	5.58698	7.0802e-09	2.49844e-08
Cdca8	-0.483163	7.08576e-09	2.4996e-08
Large	1.06877	7.14235e-09	2.51876e-08
Cog8	1.34887	7.1941e-09	2.5362e-08
Erp44	-0.961127	7.22263e-09	2.54545e-08
Coq2	-1.09732	7.23483e-09	2.54893e-08
MGP_129S1SvImJ_G0030317	0.708862	7.33064e-09	2.58187e-08
Twistnb	1.1654	7.37031e-09	2.59501e-08
Pltp	0.898563	7.52558e-09	2.64883e-08
Tmem5	0.83152	7.54666e-09	2.6554e-08
Zbtb7b	0.859972	7.56947e-09	2.66258e-08
Pde4b	6.24839	7.66764e-09	2.69625e-08
Cd4	-2.74389	7.67483e-09	2.69792e-08
Ctla2b	6.45055	7.70727e-09	2.70846e-08
Tef	1.23629	7.77608e-09	2.73178e-08
Mgrn1	0.548323	7.99067e-09	2.80627e-08
Ntn1	-1.01969	8.03558e-09	2.82114e-08
Ghitm	-0.386466	8.04108e-09	2.82181e-08
Yme1l1	-0.576502	8.04261e-09	2.82181e-08
Mapre2	0.818203	8.21779e-09	2.88236e-08
Gm6563	-1.10665	8.32439e-09	2.91883e-08
Galnt18	6.22454	8.39984e-09	2.94434e-08
Sf1	-0.363983	8.40639e-09	2.9457e-08
Mllt6	-0.605499	8.42942e-09	2.95284e-08
Il1rap	2.00681	8.54456e-09	2.99222e-08
Pygl	1.88532	8.55654e-09	2.99547e-08
Sil1	1.77469	8.57483e-09	3.00021e-08
Ppargc1b	-1.06901	8.57552e-09	3.00021e-08
Ak2	0.685339	8.84301e-09	3.09281e-08
Mocs3	-1.1703	8.94856e-09	3.12874e-08
Slc5a7	1.51392	8.95766e-09	3.13093e-08
Nup155	-0.477306	8.99913e-09	3.14442e-08
Wbp11	-0.497034	9.0599e-09	3.16466e-08
Rtca	1.18806	9.0787e-09	3.17022e-08
Slc25a20	-0.535119	9.09281e-09	3.17414e-08
Ung	-0.355367	9.1236e-09	3.18388e-08
Rhbdd1	0.930066	9.25605e-09	3.22908e-08
Copg1	0.37022	9.45526e-09	3.29754e-08
Spred1	1.01628	9.55317e-09	3.33063e-08
St13	-0.433515	9.66057e-09	3.36701e-08
Usp33	-0.606397	9.89644e-09	3.44814e-08
Agps	0.678397	9.9316e-09	3.45929e-08
Hoxc6	6.22747	9.9682e-09	3.47094e-08
Esrrb	-0.4298	1.00029e-08	3.48193e-08
Lman2	0.572093	1.00804e-08	3.50782e-08
Hmha1	-1.26027	1.01791e-08	3.54105e-08
Slc39a13	1.10716	1.03108e-08	3.58571e-08
Aldh1l2	3.31958	1.04186e-08	3.62206e-08
Ina	-0.923837	1.04513e-08	3.6323e-08
Mmp13	6.15337	1.09009e-08	3.78654e-08
Gm3716	-2.93467	1.0902e-08	3.78654e-08
Srsf9	-0.626046	1.09486e-08	3.80154e-08
Eva1a	1.53958	1.09682e-08	3.80712e-08
Mbd2	1.15894	1.09841e-08	3.81145e-08
Mr1	6.18305	1.10105e-08	3.81829e-08
Pla2r1	1.84674	1.10107e-08	3.81829e-08
BC065397	5.52334	1.10471e-08	3.82971e-08
Spin4	6.21544	1.12022e-08	3.88224e-08
Dnase2a	-0.786743	1.15532e-08	4.00264e-08
Ubtf	-0.339697	1.19955e-08	4.15459e-08
Tle4	-0.563625	1.23527e-08	4.27696e-08
Megf6	2.05584	1.24772e-08	4.3187e-08
Atic	-0.360711	1.25437e-08	4.34037e-08
Txnl4a	-0.838127	1.27288e-08	4.40302e-08
Rab2a	-0.507218	1.29557e-08	4.4801e-08
Htr2b	6.38897	1.30256e-08	4.50288e-08
Foxc2	6.4023	1.34734e-08	4.65619e-08
Cep63	5.50533	1.35499e-08	4.68118e-08
Plp1	5.74905	1.35903e-08	4.69367e-08
Clec12a	5.59976	1.3674e-08	4.72109e-08
Dtwd2	-0.766066	1.37557e-08	4.74782e-08
MGP_129S1SvImJ_G0015623	6.14003	1.37892e-08	4.75791e-08
Fyn	1.25476	1.38027e-08	4.76107e-08
Rab27b	6.38562	1.3823e-08	4.76659e-08
Brd4	-0.50843	1.38647e-08	4.77946e-08
Usp10	-0.340503	1.39272e-08	4.79951e-08
Zfp36l2	0.804699	1.40406e-08	4.83708e-08
Arhgap42	0.833661	1.4049e-08	4.83847e-08
Arpc3	-0.512644	1.41768e-08	4.88097e-08
Sdr39u1	-1.34984	1.42725e-08	4.91237e-08
Med16	-0.860915	1.44838e-08	4.98354e-08
5330411J11Rik	2.7774	1.47209e-08	5.06354e-08
Ufm1	1.14169	1.473e-08	5.0651e-08
Thrap3	0.358269	1.48672e-08	5.11068e-08
Cdpf1	-1.8698	1.5119e-08	5.19562e-08
Tjp1	0.522227	1.55228e-08	5.33272e-08
Stat6	0.730858	1.58185e-08	5.43261e-08
Mcts1	1.666	1.58429e-08	5.43932e-08
Klhl42	-0.744889	1.60291e-08	5.50152e-08
Depdc1a	1.18495	1.60888e-08	5.52031e-08
Nipsnap3b	1.19418	1.61193e-08	5.52904e-08
Hn1	-1.16194	1.61588e-08	5.54087e-08
Avl9	-0.690872	1.63267e-08	5.5967e-08
Impa1	0.591643	1.64025e-08	5.62095e-08
P3h2	5.05056	1.64295e-08	5.62847e-08
Spink5	6.38099	1.65538e-08	5.66927e-08
Hic2	-0.550017	1.6772e-08	5.74221e-08
Rsrp1	-0.639353	1.69311e-08	5.79489e-08
Vimp	0.887038	1.70193e-08	5.82328e-08
C1ql3	6.18103	1.70247e-08	5.82331e-08
Dctn2	0.521775	1.71547e-08	5.86598e-08
1500015O10Rik	5.65097	1.73048e-08	5.91546e-08
Pik3ip1	3.49473	1.73289e-08	5.92189e-08
Pdcd11	-0.431796	1.73354e-08	5.92225e-08
Pttg1ip	0.421184	1.76623e-08	6.03207e-08
Rps6kl1	-0.981492	1.78139e-08	6.08196e-08
Edem1	-0.479378	1.82453e-08	6.22732e-08
MGP_129S1SvImJ_G0025911	-5.53441	1.83321e-08	6.25501e-08
Crlf1	6.29236	1.85197e-08	6.31708e-08
Agfg2	-0.972119	1.85322e-08	6.31937e-08
6030419C18Rik	1.66149	1.86268e-08	6.34969e-08
Itpripl2	0.609776	1.86931e-08	6.37031e-08
Adat1	1.30565	1.87473e-08	6.38681e-08
Rtp3	-3.96285	1.8886e-08	6.43168e-08
Gna11	0.623662	1.88906e-08	6.43168e-08
Sod1	0.406568	1.92398e-08	6.54852e-08
Grik5	2.36534	1.93902e-08	6.59767e-08
Rassf8	0.893182	1.97944e-08	6.73315e-08
Pde8a	0.835104	2.00835e-08	6.82938e-08
Ctbs	2.73549	2.01903e-08	6.86358e-08
Pex7	1.19081	2.02432e-08	6.87944e-08
Ticam1	1.53543	2.02598e-08	6.88297e-08
Mon2	0.635765	2.04032e-08	6.92955e-08
Gdf6	6.1378	2.08543e-08	7.08059e-08
Aplp1	0.762826	2.08829e-08	7.0881e-08
Slc13a3	6.42774	2.14249e-08	7.26984e-08
Susd4	-1.44769	2.14767e-08	7.28517e-08
Ppme1	0.602222	2.1562e-08	7.31186e-08
Zbtb8a	-0.691832	2.16358e-08	7.33466e-08
Thoc5	-0.642933	2.17353e-08	7.3661e-08
Slc11a1	1.33331	2.18098e-08	7.38909e-08
Rinl	1.15806	2.25267e-08	7.62964e-08
Fgf13	6.05982	2.2837e-08	7.73234e-08
Igsf3	0.62435	2.29668e-08	7.77391e-08
Chst7	6.26093	2.30473e-08	7.79879e-08
Zfp664	-0.505351	2.31524e-08	7.83195e-08
Rfc1	-0.423537	2.33414e-08	7.89344e-08
Nefl	1.65884	2.37125e-08	8.01649e-08
Bmi1	1.08853	2.38523e-08	8.06128e-08
Gnb5	3.57567	2.41771e-08	8.16855e-08
Yars	-0.577984	2.42398e-08	8.18725e-08
Sprr1a	6.30149	2.43186e-08	8.21133e-08
Dcstamp	2.67231	2.44911e-08	8.26704e-08
Eid1	0.839197	2.46133e-08	8.30577e-08
Rasgrp2	-1.12195	2.47852e-08	8.36121e-08
Lifr	0.475172	2.485e-08	8.38051e-08
Fam45a	-0.99932	2.48753e-08	8.38647e-08
Trmt10c	-0.718829	2.49708e-08	8.41613e-08
Fcf1	-0.722859	2.5062e-08	8.44427e-08
Ccdc124	-0.602848	2.50916e-08	8.45165e-08
Rela	0.906936	2.53223e-08	8.52677e-08
AU040320	1.1598	2.5429e-08	8.56009e-08
Actn2	-3.18311	2.55126e-08	8.5856e-08
Natd1	-0.62699	2.55469e-08	8.59453e-08
Jade1	-0.372387	2.55912e-08	8.6068e-08
Akr1b3	-0.439232	2.58457e-08	8.68977e-08
Llgl2	-0.579573	2.62117e-08	8.81012e-08
Primpol	-0.99498	2.63552e-08	8.85568e-08
Mapkapk2	1.17262	2.64754e-08	8.89335e-08
MGP_129S1SvImJ_G0021975	4.03165	2.65528e-08	8.91665e-08
Ccl8	5.53667	2.72673e-08	9.15378e-08
Ksr1	-1.08047	2.72985e-08	9.16147e-08
Tmc3	-3.63193	2.76057e-08	9.26176e-08
Gstm2	-0.949712	2.7661e-08	9.27747e-08
Slc5a6	1.05622	2.76702e-08	9.27776e-08
Mtf1	-0.757837	2.83379e-08	9.49876e-08
Pabpc6	-2.86815	2.88694e-08	9.67396e-08
Fem1c	-0.587183	2.99662e-08	1.00385e-07
Paqr3	-2.00441	3.03755e-08	1.01725e-07
Apln	5.54812	3.04498e-08	1.01943e-07
Arhgef15	-1.3932	3.06149e-08	1.02464e-07
Ppp1r9a	-1.01635	3.14507e-08	1.0523e-07
Ttll3	0.883777	3.15327e-08	1.05472e-07
Cbx7	-0.564613	3.17822e-08	1.06274e-07
Klhl26	1.49807	3.18775e-08	1.06561e-07
Ppp1r11	-0.964869	3.19336e-08	1.06716e-07
Naa20	0.734704	3.24075e-08	1.08267e-07
Hoxb9	1.16354	3.27285e-08	1.09306e-07
Mrpl38	-0.832933	3.29276e-08	1.09938e-07
2610001J05Rik	0.874402	3.34926e-08	1.1179e-07
Smarcd1	-0.550138	3.3525e-08	1.11865e-07
Rnf103	2.7162	3.3613e-08	1.12125e-07
Pgls	0.879598	3.44616e-08	1.14921e-07
Drap1	-0.551041	3.46689e-08	1.15577e-07
Gm7075	6.30016	3.47137e-08	1.15691e-07
Spen	-0.459353	3.48985e-08	1.16272e-07
Dnajc13	0.598813	3.50321e-08	1.16682e-07
Lyplal1	1.26835	3.54112e-08	1.17909e-07
Parp10	2.68508	3.60335e-08	1.19924e-07
Pkp2	-0.978912	3.60381e-08	1.19924e-07
Zhx3	2.12508	3.61947e-08	1.20409e-07
Fbxo5	-0.460158	3.63139e-08	1.2075e-07
Hoxa9	6.22472	3.6319e-08	1.2075e-07
Piwil2	-1.61921	3.65266e-08	1.21403e-07
Ube2w	1.10552	3.66895e-08	1.21908e-07
Vars2	-0.854353	3.68482e-08	1.22399e-07
Osbpl10	-0.87476	3.69636e-08	1.22745e-07
Agpat1	-0.840961	3.70708e-08	1.23064e-07
Dpysl5	-1.80515	3.71805e-08	1.23391e-07
Prr5	-0.911226	3.72432e-08	1.23562e-07
Slain1	-1.97964	3.75643e-08	1.2459e-07
Vav2	0.903275	3.75961e-08	1.24658e-07
Lmbrd1	1.14361	3.77334e-08	1.25075e-07
Rab10	0.463586	3.85262e-08	1.27665e-07
A230072C01Rik	5.96655	3.88971e-08	1.28856e-07
Mogat2	-1.65657	3.91352e-08	1.29605e-07
Anp32a	-0.461262	3.93903e-08	1.30411e-07
Emp3	-4.15859	3.97017e-08	1.31403e-07
Ntrk3	-2.29074	3.99885e-08	1.32312e-07
Ube2e1	-1.01917	4.13178e-08	1.36669e-07
She	-1.11924	4.22396e-08	1.39677e-07
Nt5c2	-0.720965	4.24965e-08	1.40484e-07
Slc6a17	-1.97373	4.25236e-08	1.40532e-07
Pgf	4.15615	4.31675e-08	1.42617e-07
Rbm25	-0.452765	4.31824e-08	1.42624e-07
Dcaf10	0.941835	4.42879e-08	1.46231e-07
Rif1	-0.467692	4.45073e-08	1.46877e-07
Cdipt	0.584403	4.45103e-08	1.46877e-07
Cwc15	0.640877	4.50718e-08	1.48686e-07
Ankrd52	1.10774	4.53322e-08	1.495e-07
Rab38	2.23652	4.5579e-08	1.50269e-07
Rasl10b	3.38314	4.5861e-08	1.51154e-07
Pld4	4.18917	4.59116e-08	1.51275e-07
Cul4b	1.13085	4.78581e-08	1.57642e-07
Lrig3	0.904301	4.82384e-08	1.58847e-07
Irgm2	1.12676	4.89441e-08	1.61123e-07
Entpd1	6.20591	4.90603e-08	1.61457e-07
Ghdc	1.17286	4.94354e-08	1.62643e-07
Ccdc68	2.68258	4.94684e-08	1.62703e-07
Ptprb	4.12988	5.00121e-08	1.64443e-07
Tapt1	1.02697	5.02536e-08	1.65187e-07
Cdc34b	-4.82039	5.04482e-08	1.65778e-07
Vamp3	0.691902	5.06838e-08	1.66502e-07
Dhrs9	1.89568	5.10067e-08	1.67513e-07
Myo1b	0.559869	5.11485e-08	1.67929e-07
Fam65a	0.846243	5.14418e-08	1.68842e-07
Trmt61a	-0.783984	5.1832e-08	1.70072e-07
Ube2d1	0.824399	5.22007e-08	1.71231e-07
Zfp521	6.12917	5.26042e-08	1.72503e-07
Eya1	-0.959569	5.28584e-08	1.73285e-07
Arid5a	2.52439	5.32783e-08	1.7461e-07
Foxc1	3.89206	5.33997e-08	1.74956e-07
Zcchc14	1.01925	5.36076e-08	1.75585e-07
Chid1	0.804134	5.40319e-08	1.76922e-07
Epha2	0.782722	5.44766e-08	1.78325e-07
Cep19	2.29451	5.44996e-08	1.78348e-07
Pdcd10	-0.663025	5.49312e-08	1.79707e-07
Slc7a8	-1.32061	5.54768e-08	1.81438e-07
Edil3	1.79328	5.58958e-08	1.82754e-07
Zcchc6	0.706576	5.75938e-08	1.8825e-07
Scrn3	1.17485	5.77579e-08	1.8873e-07
Paqr8	1.41535	6.12142e-08	1.99965e-07
Dcbld1	-0.666648	6.13888e-08	2.00476e-07
Sgsh	1.39865	6.20922e-08	2.02713e-07
Uggt1	0.435932	6.23617e-08	2.03533e-07
Lrrc25	5.88262	6.24002e-08	2.03598e-07
Ccdc14	-0.762793	6.29934e-08	2.05473e-07
Nr6a1	-0.683514	6.40061e-08	2.08715e-07
Uvssa	2.56728	6.43057e-08	2.0963e-07
Rnmt	-0.532384	6.52761e-08	2.1273e-07
Frk	1.89934	6.56665e-08	2.13939e-07
Fam131a	3.27956	6.59471e-08	2.1479e-07
Stxbp4	1.71716	6.60323e-08	2.15004e-07
Rit1	1.30401	6.65836e-08	2.16735e-07
Ceacam10	3.13905	6.73693e-08	2.19228e-07
Clta	-0.380001	6.75454e-08	2.19737e-07
Platr14	-0.50369	6.78789e-08	2.20756e-07
Scamp2	0.83441	6.79578e-08	2.20948e-07
Tsn	-0.400324	6.95321e-08	2.26e-07
P3h1	0.463062	7.11377e-08	2.3115e-07
MGP_129S1SvImJ_G0025240	6.28141	7.13531e-08	2.31782e-07
Dph5	-0.947839	7.17164e-08	2.32894e-07
Efhc1	2.8287	7.17381e-08	2.32896e-07
Mturn	-1.57633	7.63457e-08	2.47781e-07
Heatr1	-0.365099	7.64452e-08	2.48031e-07
Gsk3b	-0.747724	7.67014e-08	2.48789e-07
AA465934	1.64143	7.74723e-08	2.51216e-07
Psmd5	0.650038	7.91821e-08	2.56685e-07
Nqo1	0.863766	7.9274e-08	2.56907e-07
Klf5	-0.586438	7.93417e-08	2.57051e-07
MGP_129S1SvImJ_G0033030	0.59378	7.94804e-08	2.57425e-07
Reep6	-1.15072	7.98214e-08	2.58454e-07
Mcl1	-0.388706	7.99834e-08	2.58902e-07
Rab34	-1.19912	8.01175e-08	2.59199e-07
Acbd5	0.760307	8.01219e-08	2.59199e-07
Oxa1l	-0.493028	8.02925e-08	2.59674e-07
Nipsnap1	-0.744632	8.07202e-08	2.60981e-07
Parpbp	-1.04126	8.36111e-08	2.70249e-07
Rab33b	1.11038	8.38655e-08	2.70991e-07
Nacad	5.92881	8.39711e-08	2.71254e-07
Fabp3	-0.700633	8.48423e-08	2.73988e-07
Ctif	0.943015	8.5148e-08	2.74894e-07
Zfp760	-1.19944	8.53477e-08	2.75458e-07
Piezo2	2.3552	8.587e-08	2.77063e-07
Tdgf1	-0.349044	8.61382e-08	2.77847e-07
Cdr2	1.00683	8.63785e-08	2.78541e-07
Rgag4	6.10858	8.66121e-08	2.79213e-07
Abca7	1.38997	8.76962e-08	2.82625e-07
Kiz	-1.31506	8.81343e-08	2.83954e-07
Il13ra1	6.17627	8.84721e-08	2.84959e-07
Trappc6b	0.92388	8.8765e-08	2.85809e-07
Prrg3	3.6209	8.87877e-08	2.85809e-07
Isg20	6.16614	9.08403e-08	2.92331e-07
Ppdpf	-0.628113	9.10074e-08	2.92783e-07
Ivd	-1.07588	9.13826e-08	2.93905e-07
Kctd12	5.25534	9.21382e-08	2.96248e-07
Gatad2a	-0.359206	9.31997e-08	2.99574e-07
Cep128	-0.869886	9.35921e-08	3.00748e-07
Rps6ka3	5.56771	9.50506e-08	3.05346e-07
Rnf6	0.980076	9.6834e-08	3.10985e-07
Prrg1	5.82744	9.85085e-08	3.1627e-07
Irf2	3.51871	1.00138e-07	3.21407e-07
Slc18b1	-0.744102	1.02161e-07	3.27806e-07
Pou2f1	-0.434252	1.03376e-07	3.3161e-07
Spsb3	1.28675	1.03548e-07	3.32064e-07
Topbp1	-0.460238	1.03822e-07	3.32847e-07
Cdc25c	-0.833264	1.03974e-07	3.33235e-07
Camk2g	-0.808012	1.04951e-07	3.36271e-07
Gli3	1.18302	1.05002e-07	3.36337e-07
Tmem214	0.608161	1.06214e-07	3.40118e-07
P2ry2	3.689	1.06688e-07	3.41539e-07
Rbpms	0.736458	1.06739e-07	3.41603e-07
Terf1	-0.511157	1.07091e-07	3.42629e-07
Zc3hav1l	-0.502389	1.07202e-07	3.42885e-07
Clec16a	1.03178	1.07903e-07	3.45027e-07
Dhdds	0.884595	1.08727e-07	3.47563e-07
Parp4	1.13595	1.09255e-07	3.49149e-07
Rdm1	0.86488	1.10261e-07	3.52262e-07
Errfi1	-0.87754	1.10921e-07	3.54266e-07
Adam17	-0.543251	1.11084e-07	3.54684e-07
Ago1	-0.432683	1.11449e-07	3.55748e-07
Sfxn1	-0.424774	1.11923e-07	3.57157e-07
MGP_129S1SvImJ_G0033650	4.4818	1.12106e-07	3.57627e-07
Taf8	-0.705562	1.12135e-07	3.57627e-07
Ints10	-0.738546	1.12213e-07	3.57772e-07
Dip2a	1.38611	1.12708e-07	3.59246e-07
Robo2	5.00438	1.12923e-07	3.59829e-07
4933402E13Rik	5.23328	1.15033e-07	3.66447e-07
Fam105a	5.35436	1.15098e-07	3.66547e-07
Zc3h13	-0.465371	1.17248e-07	3.73287e-07
Smarcad1	-0.440999	1.1818e-07	3.76145e-07
Rfxap	-1.08311	1.19871e-07	3.81418e-07
Hpgds	4.84585	1.21171e-07	3.85442e-07
Fut8	1.58815	1.21687e-07	3.86972e-07
Hspe1	-0.548445	1.21774e-07	3.87138e-07
Irf8	2.78777	1.22095e-07	3.88047e-07
Rxra	0.852831	1.23581e-07	3.92657e-07
Haus1	-0.58914	1.26832e-07	4.02871e-07
1700019D03Rik	0.848163	1.27012e-07	4.03324e-07
Tnip1	-0.517636	1.27319e-07	4.04183e-07
Kdm8	-1.82044	1.29914e-07	4.12304e-07
Mdn1	-0.416932	1.32551e-07	4.20552e-07
Jakmip1	0.718048	1.33419e-07	4.23183e-07
Rgs17	2.77393	1.34672e-07	4.27034e-07
Slc35f2	-0.830864	1.36139e-07	4.31564e-07
Trpm6	-2.52186	1.37499e-07	4.35748e-07
Rabac1	0.922012	1.37774e-07	4.36495e-07
Arntl	1.51314	1.39175e-07	4.40808e-07
Eef1g	-0.284236	1.39445e-07	4.41535e-07
Mtmr10	0.920002	1.39546e-07	4.41627e-07
Pkp4	0.51011	1.39559e-07	4.41627e-07
Tsc22d4	-0.699278	1.39603e-07	4.41627e-07
Morc2a	-0.571857	1.39634e-07	4.41627e-07
Eprs	0.492364	1.41125e-07	4.46214e-07
Agpat3	0.862135	1.42334e-07	4.4991e-07
Sfxn4	-2.88885	1.4648e-07	4.62883e-07
2310022B05Rik	0.469331	1.48872e-07	4.70307e-07
Rab1a	0.420357	1.49532e-07	4.72255e-07
Mapk8ip3	-1.92398	1.50175e-07	4.7415e-07
Cptp	1.08227	1.52814e-07	4.82346e-07
Zyg11a	-0.579029	1.53965e-07	4.8584e-07
MGP_129S1SvImJ_G0017335	0.962247	1.55041e-07	4.89095e-07
Xrn2	-0.617282	1.55206e-07	4.89477e-07
Fam126b	1.1005	1.55875e-07	4.91444e-07
Ociad2	-2.01666	1.5805e-07	4.9816e-07
Gmppa	0.816388	1.58667e-07	4.99963e-07
Syncrip	0.449573	1.58826e-07	5.00319e-07
BC022687	1.31274	1.59009e-07	5.00755e-07
Txlnb	-2.83733	1.59442e-07	5.01974e-07
Idnk	1.76556	1.6076e-07	5.0598e-07
Mri1	-1.03301	1.63388e-07	5.14104e-07
Cpxm1	0.857784	1.65333e-07	5.20075e-07
Clstn1	0.508813	1.68518e-07	5.29942e-07
Lonrf2	4.77385	1.69356e-07	5.32426e-07
Rufy2	0.853129	1.69951e-07	5.34146e-07
Tshz3	2.09022	1.70789e-07	5.36625e-07
Hltf	-0.520761	1.75122e-07	5.50084e-07
Ubn2	-0.578675	1.75406e-07	5.50818e-07
Neurl1a	1.55132	1.76291e-07	5.5344e-07
Rbm41	2.53222	1.7882e-07	5.61222e-07
Itpkb	1.80294	1.79005e-07	5.61643e-07
Prr11	-0.702259	1.81182e-07	5.68304e-07
Ifitm10	6.13229	1.81231e-07	5.68304e-07
Kcnu1	-2.90172	1.81672e-07	5.69525e-07
Uhrf1bp1	-0.468605	1.81898e-07	5.70072e-07
Scn3a	2.82373	1.84902e-07	5.79322e-07
Polr2c	-0.791056	1.85206e-07	5.80109e-07
Gm340	-0.60834	1.85788e-07	5.81767e-07
Mmp14	-0.340137	1.86489e-07	5.83797e-07
Dmtf1	-0.59703	1.91308e-07	5.98711e-07
Rab6a	0.509605	1.96134e-07	6.13641e-07
R3hcc1	-0.824214	1.99211e-07	6.23091e-07
Smc4	-0.421263	2.02319e-07	6.32634e-07
As3mt	-1.3494	2.02593e-07	6.3331e-07
Cox7b	5.71125	2.03205e-07	6.35043e-07
Cdca7l	-0.863026	2.03943e-07	6.37172e-07
Nme6	-0.912106	2.05093e-07	6.40582e-07
Gpc6	1.03243	2.05707e-07	6.42316e-07
Nr3c1	0.872922	2.06809e-07	6.45578e-07
Lamtor3	3.61192	2.08745e-07	6.51434e-07
Otx2	-0.820533	2.10245e-07	6.55931e-07
Nifk	0.485294	2.11147e-07	6.58558e-07
Fbxo15	-0.422638	2.11426e-07	6.59243e-07
Dapp1	2.52568	2.11525e-07	6.59367e-07
Vwa1	4.45827	2.17616e-07	6.78162e-07
Golm1	0.43402	2.1788e-07	6.78791e-07
Scn1b	3.56804	2.20507e-07	6.86782e-07
Kdelc2	0.816088	2.20569e-07	6.86783e-07
Card19	1.85237	2.21941e-07	6.90858e-07
Noc3l	-0.57574	2.22049e-07	6.90999e-07
Bscl2	0.812448	2.22641e-07	6.92646e-07
Ash2l	-0.464543	2.22972e-07	6.93481e-07
Mrps18b	-0.478147	2.23406e-07	6.94635e-07
Sbf2	0.733318	2.23473e-07	6.94648e-07
Parp14	-0.928509	2.23636e-07	6.9496e-07
Mitf	-0.546903	2.25634e-07	7.00971e-07
Epg5	-0.930526	2.26315e-07	7.02889e-07
Sf3b5	-0.548448	2.28738e-07	7.10214e-07
Ddx52	-0.550083	2.29295e-07	7.11742e-07
Atf7ip	-0.440858	2.29803e-07	7.13119e-07
D630045J12Rik	-0.733988	2.35438e-07	7.30399e-07
Cish	2.94451	2.38072e-07	7.38366e-07
Gnas	-2.18259	2.3961e-07	7.42924e-07
Cacybp	-0.720592	2.4331e-07	7.54185e-07
Herc6	-3.3182	2.43711e-07	7.55215e-07
Zc3h14	0.624384	2.44021e-07	7.55965e-07
Dera	-0.787107	2.4607e-07	7.621e-07
Gpr108	1.0519	2.46523e-07	7.63289e-07
Nol11	-0.519696	2.52511e-07	7.81607e-07
MGP_129S1SvImJ_G0016903	0.490096	2.53202e-07	7.83527e-07
Rpl36al	-1.73377	2.54928e-07	7.88647e-07
Sphk2	-0.779072	2.56961e-07	7.94715e-07
Zscan22	-1.23282	2.57834e-07	7.97191e-07
Adgrg2	3.28792	2.59722e-07	8.02803e-07
Tyk2	0.937575	2.62005e-07	8.09632e-07
Mrpl12	-0.435839	2.63443e-07	8.1385e-07
Pmvk	0.798155	2.63649e-07	8.14258e-07
Stom	3.49404	2.67689e-07	8.26323e-07
Sec22a	1.09952	2.67705e-07	8.26323e-07
Eef1d	-0.286713	2.68071e-07	8.27219e-07
Nbeal1	0.754353	2.68967e-07	8.29754e-07
Gpatch4	0.847299	2.69692e-07	8.31759e-07
Fyco1	-0.709452	2.71149e-07	8.36016e-07
Tcp11l2	2.44499	2.7664e-07	8.52711e-07
Polr3a	-0.536658	2.79927e-07	8.62599e-07
Cmtm7	-0.46124	2.80104e-07	8.62906e-07
Kcnh3	2.66281	2.8022e-07	8.6302e-07
Tarsl2	-1.07376	2.81069e-07	8.65394e-07
Fam195b	0.958461	2.82491e-07	8.69531e-07
Sp3	-0.547032	2.82671e-07	8.69843e-07
Cyb5r4	-0.582144	2.8304e-07	8.70735e-07
Dbnl	0.494356	2.87381e-07	8.83842e-07
Fbxl2	2.17146	2.9269e-07	8.9992e-07
Baiap2	1.86901	2.9284e-07	9.0013e-07
Gnai1	0.856534	2.94067e-07	9.0365e-07
Wdr60	1.43819	2.96244e-07	9.10086e-07
Parp1	-0.315134	3.00599e-07	9.23208e-07
Capn7	0.780214	3.02946e-07	9.30158e-07
Cd300lf	5.15921	3.05127e-07	9.36594e-07
Dnajb5	-1.2859	3.05677e-07	9.3802e-07
Zfp451	-0.55315	3.13408e-07	9.61478e-07
Ddost	-0.798767	3.13774e-07	9.62332e-07
Akirin1	-0.51481	3.15092e-07	9.66106e-07
Khsrp	-0.365984	3.15463e-07	9.66976e-07
Gorasp1	1.08084	3.23807e-07	9.92276e-07
Zfp217	-0.37753	3.26584e-07	1.00051e-06
Nnt	-0.540913	3.29109e-07	1.00797e-06
Dppa3	-0.507819	3.29616e-07	1.00924e-06
Aqr	0.544374	3.30509e-07	1.01169e-06
Emg1	-0.504269	3.3067e-07	1.0119e-06
Slc29a3	-0.806706	3.33231e-07	1.01938e-06
Rpa1	-0.435454	3.33298e-07	1.01938e-06
Mllt11	1.69907	3.36291e-07	1.02825e-06
Atxn7l3b	0.466379	3.37737e-07	1.03239e-06
Prkg1	1.76904	3.37963e-07	1.03279e-06
Cntln	2.7752	3.43518e-07	1.04948e-06
Smoc2	3.77699	3.48222e-07	1.06355e-06
Eif3d	-0.285509	3.50253e-07	1.06946e-06
Kif1a	0.717027	3.55373e-07	1.08479e-06
Cplx2	3.63374	3.57309e-07	1.0904e-06
Zfp955b	-0.927575	3.59682e-07	1.09734e-06
Gpd1l	-0.727351	3.63044e-07	1.10729e-06
Irx5	4.70951	3.64486e-07	1.11138e-06
Naaa	1.25102	3.80118e-07	1.15873e-06
Pycr1	0.891305	3.8063e-07	1.15996e-06
Haus6	-0.476735	3.8093e-07	1.16056e-06
Vav1	5.64845	3.8316e-07	1.16703e-06
Aox1	2.70428	3.86525e-07	1.17696e-06
Fitm2	1.0438	3.87605e-07	1.17992e-06
Celf1	-0.510576	3.89877e-07	1.18651e-06
Ly96	3.69899	3.94947e-07	1.20161e-06
Ankrd46	-0.704166	3.9561e-07	1.20329e-06
Foxo4	5.17931	3.97943e-07	1.21006e-06
Rchy1	-0.730772	4.01919e-07	1.22181e-06
Amacr	-1.01437	4.09567e-07	1.24472e-06
Champ1	-0.533229	4.16625e-07	1.26581e-06
Zbtb39	-0.74471	4.18111e-07	1.26998e-06
Pcsk6	0.735507	4.18692e-07	1.27139e-06
Gm24357	3.32839	4.23094e-07	1.28441e-06
Dpf2	0.472672	4.26157e-07	1.29335e-06
Steap2	1.13717	4.28755e-07	1.30088e-06
Gjc1	-0.711301	4.316e-07	1.30915e-06
Tmem198b	1.4501	4.33872e-07	1.31568e-06
Efhb	-1.27891	4.3554e-07	1.32038e-06
Mthfsd	1.58379	4.37783e-07	1.32681e-06
Snx21	2.51973	4.38746e-07	1.32937e-06
Mkl1	1.11678	4.39609e-07	1.33162e-06
Reck	-0.993834	4.4436e-07	1.34564e-06
Thoc7	-0.63784	4.50052e-07	1.3625e-06
Hmgxb3	-0.654693	4.52381e-07	1.36917e-06
Timm44	-0.682931	4.53013e-07	1.37071e-06
Wdr70	-0.677021	4.57353e-07	1.38346e-06
Ppie	-0.654254	4.60318e-07	1.39205e-06
2310022A10Rik	-0.568178	4.63429e-07	1.40108e-06
Ssbp3	0.602338	4.63612e-07	1.40124e-06
Syt7	-1.48247	4.69103e-07	1.41745e-06
Ralgps2	0.959153	4.75422e-07	1.43615e-06
Shroom3	-0.408571	4.80233e-07	1.45029e-06
Wwp1	0.635018	4.89856e-07	1.47895e-06
Slc29a2	-0.906102	4.91237e-07	1.48271e-06
Gm11635	4.42426	5.0151e-07	1.5133e-06
Pth1r	4.66126	5.03851e-07	1.51995e-06
Decr2	0.736646	5.10354e-07	1.53915e-06
Pskh1	1.37351	5.12732e-07	1.5459e-06
Rassf5	3.60637	5.17262e-07	1.55913e-06
Aff4	0.450281	5.18526e-07	1.56251e-06
Snx9	-0.524532	5.20698e-07	1.56863e-06
Exoc8	0.902864	5.2364e-07	1.57706e-06
Nsg1	4.09723	5.24323e-07	1.57869e-06
Igsf9b	-0.592767	5.26249e-07	1.58406e-06
Tmem143	-0.917611	5.29576e-07	1.59364e-06
Hint3	5.05171	5.30583e-07	1.59623e-06
Xpo5	-0.615937	5.3347e-07	1.60448e-06
Trem2	-1.32165	5.35821e-07	1.61111e-06
Crtac1	-1.70485	5.36972e-07	1.61413e-06
Ei24	-0.391841	5.3785e-07	1.61633e-06
L1cam	5.55747	5.42426e-07	1.62964e-06
Fam96a	-0.487072	5.52626e-07	1.65983e-06
Tnfrsf11a	2.49622	5.5302e-07	1.66056e-06
Ttc13	-0.600461	5.56774e-07	1.67138e-06
Ltbp3	-1.00701	5.58644e-07	1.67654e-06
Suox	2.13174	5.62132e-07	1.68655e-06
Hars	-0.495488	5.63407e-07	1.68991e-06
Metap1	-0.451975	5.68472e-07	1.70464e-06
Prosc	0.691006	5.68755e-07	1.70503e-06
Tmcc2	1.51049	5.76139e-07	1.7267e-06
Cep350	-0.9583	5.78376e-07	1.73293e-06
Mrpl11	-0.590594	5.7979e-07	1.73669e-06
Isoc1	-0.653791	5.81323e-07	1.74081e-06
Parp9	1.62958	5.82735e-07	1.74457e-06
Pced1b	-0.714537	5.88656e-07	1.76182e-06
Hoxc8	-1.17247	5.88887e-07	1.76203e-06
Ppm1m	1.00011	5.89296e-07	1.76262e-06
Uprt	2.90056	5.89403e-07	1.76262e-06
Gm281	-1.93461	5.95322e-07	1.77984e-06
Cd63	2.95684	6.02533e-07	1.80091e-06
Matr3	-0.808828	6.08366e-07	1.81785e-06
Mgat4b	0.962819	6.22655e-07	1.86005e-06
Ndufs5	-0.555682	6.36871e-07	1.902e-06
Lgr6	4.01878	6.42511e-07	1.91832e-06
Osbpl1a	-0.736285	6.45382e-07	1.92637e-06
Zfp281	-0.578073	6.46321e-07	1.92865e-06
Lrrc34	1.24976	6.48933e-07	1.93592e-06
Cnpy4	0.807089	6.51575e-07	1.94328e-06
Dcxr	1.8678	6.5575e-07	1.95521e-06
Acp2	0.889128	6.63588e-07	1.97804e-06
AI661453	-1.36196	6.64381e-07	1.97987e-06
Nav2	0.898355	6.67402e-07	1.98833e-06
Hoxc5	5.00502	6.67968e-07	1.98949e-06
Hsd17b4	0.572857	6.68782e-07	1.99137e-06
Adcy9	-1.0981	6.74514e-07	2.0079e-06
Pcsk1n	6.00992	6.81078e-07	2.02689e-06
Otop1	-1.68949	6.84874e-07	2.03764e-06
Ggact	2.04028	6.87177e-07	2.04394e-06
Pds5a	-0.425807	6.9709e-07	2.07287e-06
Abhd8	1.35888	6.99981e-07	2.0809e-06
Cc2d1b	-0.516897	7.02365e-07	2.08743e-06
Med15	0.801975	7.0353e-07	2.09033e-06
Pofut1	0.71729	7.12275e-07	2.11574e-06
Atp6v0d2	3.53097	7.14434e-07	2.12158e-06
Cluap1	-1.53013	7.17208e-07	2.12925e-06
Kcnb1	-1.9532	7.19886e-07	2.13662e-06
Epb41l2	-0.408844	7.24286e-07	2.1491e-06
Dhx9	-0.423866	7.3272e-07	2.17355e-06
Pdss1	-0.972782	7.36114e-07	2.18303e-06
Ubxn10	4.62423	7.37587e-07	2.18681e-06
Tm9sf1	0.780902	7.4691e-07	2.21385e-06
Pml	-0.473136	7.50271e-07	2.22322e-06
Tgfbr3	1.11377	7.50695e-07	2.22388e-06
Orc4	0.589147	7.54892e-07	2.23571e-06
Isyna1	-0.669328	7.6105e-07	2.25335e-06
Siglecg	2.81725	7.64044e-07	2.2616e-06
Elmsan1	-0.568664	7.72746e-07	2.28675e-06
Tstd3	0.722393	7.7625e-07	2.2965e-06
3632451O06Rik	1.66998	7.79e-07	2.30402e-06
Slc20a1	-0.365693	7.80595e-07	2.30812e-06
Tmem80	2.74729	7.83551e-07	2.31624e-06
Six4	0.567629	7.85703e-07	2.32198e-06
Tbx3	-0.355198	7.86112e-07	2.32253e-06
Sumf2	0.571868	7.8631e-07	2.32253e-06
Gabbr1	-0.591113	7.92945e-07	2.3415e-06
Lpcat4	1.88736	7.94787e-07	2.3458e-06
Arhgef25	2.14431	7.94826e-07	2.3458e-06
Vapb	0.827733	7.95993e-07	2.34862e-06
Mmrn2	-0.734428	8.06832e-07	2.37996e-06
Abcd4	-0.694116	8.07611e-07	2.38162e-06
Zfand6	-0.668236	8.09954e-07	2.38789e-06
Pex26	-1.07057	8.12937e-07	2.39605e-06
Itfg1	0.582058	8.16251e-07	2.40517e-06
Ism2	-0.811778	8.23095e-07	2.42469e-06
Hmgn5	1.96903	8.23364e-07	2.42484e-06
Vash1	2.75517	8.24488e-07	2.4275e-06
Cox11	0.825441	8.27806e-07	2.43662e-06
Rnd1	2.17145	8.32591e-07	2.45005e-06
Zmiz1	0.57975	8.36077e-07	2.45965e-06
Pld1	-1.075	8.40866e-07	2.47308e-06
Foxj3	-0.707307	8.45179e-07	2.48511e-06
2200002D01Rik	1.94118	8.48212e-07	2.49336e-06
Tmem97	1.09472	8.57025e-07	2.51859e-06
Ggt1	-1.32924	8.63687e-07	2.5375e-06
Ildr1	-0.70935	8.63959e-07	2.53762e-06
Ttc9c	0.585399	8.65009e-07	2.54003e-06
Pgbd1	4.57691	8.6537e-07	2.54041e-06
Atp8b2	-0.366369	8.70942e-07	2.55609e-06
Got1l1	-2.26607	8.71764e-07	2.55782e-06
Prep	0.466177	8.74802e-07	2.56606e-06
Ggta1	1.42247	8.75289e-07	2.5668e-06
Sh3d19	0.439246	8.82011e-07	2.58583e-06
Atp1b3	0.425851	8.82333e-07	2.58608e-06
Scarb2	-0.442236	8.85224e-07	2.59387e-06
Ep400	-0.433143	8.91273e-07	2.6109e-06
Lpcat2	3.04339	8.91712e-07	2.61149e-06
Asb3	-1.35613	8.96339e-07	2.62435e-06
Snrnp70	-0.445673	9.14441e-07	2.67664e-06
Irf9	0.707883	9.18861e-07	2.68886e-06
MGP_129S1SvImJ_G0015966	5.48919	9.28687e-07	2.7169e-06
Phf20	0.466073	9.42069e-07	2.75531e-06
Alx4	2.25992	9.5912e-07	2.80444e-06
Sort1	1.58142	9.65103e-07	2.82119e-06
Rnpep	0.702707	9.81263e-07	2.86767e-06
Padi2	1.96676	9.87209e-07	2.88428e-06
Psmb4	-0.392496	9.90608e-07	2.89269e-06
Eya4	4.14349	9.90612e-07	2.89269e-06
Tbc1d10b	0.492067	1.0008e-06	2.92168e-06
Zc3h4	-0.503702	1.00415e-06	2.93066e-06
Dock5	0.469062	1.00545e-06	2.93368e-06
Tm2d2	0.984165	1.01238e-06	2.95313e-06
Ccdc92	-0.802722	1.02206e-06	2.98059e-06
Cep78	-0.576263	1.04261e-06	3.0397e-06
Dmc1	-1.69362	1.05541e-06	3.07622e-06
Pla2g7	1.05957	1.06672e-06	3.10837e-06
Hmox1	0.534072	1.07287e-06	3.12544e-06
Glrx5	0.684757	1.08173e-06	3.15043e-06
Trafd1	1.27147	1.08405e-06	3.15637e-06
Pik3r3	1.03293	1.08717e-06	3.16461e-06
A130010J15Rik	1.22094	1.08853e-06	3.16774e-06
Gba	1.03966	1.09503e-06	3.18581e-06
Mrps27	-0.56193	1.1083e-06	3.22356e-06
Atp6v1h	-0.776488	1.11333e-06	3.23735e-06
Tubg2	-1.90548	1.11382e-06	3.23792e-06
Osbpl7	0.818065	1.11831e-06	3.25009e-06
Lin9	-1.05054	1.1215e-06	3.25852e-06
Erbb3	0.722367	1.12386e-06	3.26452e-06
Ssbp2	2.39707	1.16008e-06	3.36885e-06
Parvg	5.58139	1.1898e-06	3.45424e-06
Mfsd5	0.769563	1.19749e-06	3.47565e-06
Hist1h2be	4.45103	1.21051e-06	3.51252e-06
Adora2b	2.43999	1.2317e-06	3.57306e-06
Ube3b	0.518578	1.24896e-06	3.62217e-06
Apoc1	-0.743757	1.25224e-06	3.63075e-06
Aspm	-0.591425	1.28097e-06	3.71307e-06
Adra2a	5.01909	1.28258e-06	3.71675e-06
Cluh	-0.386358	1.2887e-06	3.73352e-06
Rps3	-0.198265	1.31692e-06	3.81428e-06
Gemin7	-0.972027	1.3207e-06	3.82422e-06
Tmem50b	0.886197	1.32155e-06	3.82566e-06
Fkbp3	-0.491258	1.32756e-06	3.84206e-06
Il33	3.82182	1.33512e-06	3.86293e-06
Ercc1	-0.814974	1.36633e-06	3.95219e-06
9430038I01Rik	-0.712276	1.37829e-06	3.98575e-06
L2hgdh	-0.56044	1.40091e-06	4.0501e-06
Suz12	-0.433165	1.41012e-06	4.07564e-06
Cyp4f39	-3.42276	1.43924e-06	4.15873e-06
Erg	-2.44576	1.44499e-06	4.17424e-06
Lrfn1	-1.08173	1.44919e-06	4.1853e-06
Dazap1	0.559801	1.45749e-06	4.20817e-06
Gna12	1.07685	1.4677e-06	4.23653e-06
Bckdha	-0.592235	1.47154e-06	4.24648e-06
Paf1	-0.617372	1.48145e-06	4.27397e-06
Plppr2	2.7148	1.48311e-06	4.27765e-06
Tm2d1	1.30963	1.49449e-06	4.30934e-06
Ltbr	2.31546	1.50059e-06	4.32581e-06
Accsl	0.988787	1.50455e-06	4.33609e-06
Eif2a	-0.584638	1.52762e-06	4.40143e-06
Glt8d1	1.26595	1.53346e-06	4.41709e-06
Tfam	0.473268	1.53589e-06	4.42294e-06
Tex19.2	-1.88758	1.53775e-06	4.42716e-06
Luc7l	-0.672437	1.55025e-06	4.46196e-06
Tnfrsf1b	0.864837	1.55607e-06	4.47756e-06
Pkia	2.59077	1.55676e-06	4.47837e-06
Gmip	1.54724	1.55834e-06	4.48174e-06
Wdr76	0.673722	1.57634e-06	4.53234e-06
Serinc5	1.63537	1.58036e-06	4.54271e-06
Baz1b	-0.336431	1.58319e-06	4.54967e-06
Pole2	-0.588205	1.59994e-06	4.59661e-06
Vwa5a	-0.714579	1.61846e-06	4.64725e-06
Nacc1	0.404952	1.61848e-06	4.64725e-06
Hmgn3	-1.52124	1.61883e-06	4.64725e-06
Rnf169	0.883326	1.63612e-06	4.69565e-06
Supv3l1	-0.547661	1.64849e-06	4.72992e-06
Slc25a42	2.03664	1.65102e-06	4.73486e-06
Rexo2	0.701549	1.65107e-06	4.73486e-06
Zfp945	1.11688	1.66401e-06	4.77073e-06
Tspan2	5.39124	1.68663e-06	4.83432e-06
Ptger4	4.13736	1.70278e-06	4.87937e-06
Xrcc4	-1.09328	1.70395e-06	4.88143e-06
Lpcat1	-0.529676	1.71702e-06	4.91761e-06
Gm1070	-1.52664	1.75906e-06	5.0367e-06
Tmem161a	1.07394	1.76271e-06	5.04585e-06
Mrpl45	-0.387545	1.77245e-06	5.07241e-06
Cdk7	-0.487033	1.77627e-06	5.08203e-06
Slc50a1	1.38068	1.79329e-06	5.1294e-06
Rnf11	0.735352	1.81493e-06	5.18994e-06
Rims2	-1.14655	1.8222e-06	5.20879e-06
Rgs2	5.51301	1.82246e-06	5.20879e-06
Arfgap1	0.786539	1.8508e-06	5.28842e-06
Rpap3	-0.555003	1.8531e-06	5.29361e-06
Rbmxl2	-1.49205	1.86614e-06	5.32949e-06
Zfp157	0.978425	1.86779e-06	5.33281e-06
Prpf4	-0.469079	1.89172e-06	5.39975e-06
Phf20l1	1.00292	1.92524e-06	5.49401e-06
Oas3	3.85821	1.93403e-06	5.51765e-06
Pdcl3	0.49076	1.93907e-06	5.5306e-06
Atp7a	1.50619	1.94388e-06	5.54289e-06
Erlin1	-0.582802	1.94568e-06	5.54658e-06
Insig2	1.10027	1.94654e-06	5.54761e-06
Shoc2	0.475154	1.95807e-06	5.57904e-06
Msh4	-2.55884	1.95955e-06	5.58181e-06
Psma3	0.462018	1.99159e-06	5.6716e-06
Fut9	1.01636	1.99493e-06	5.67965e-06
Krba1	-0.978215	1.99704e-06	5.68421e-06
Tubgcp3	-0.896108	2.01957e-06	5.74684e-06
Ampd3	1.2737	2.02542e-06	5.76202e-06
Pomgnt1	0.774633	2.02964e-06	5.77252e-06
Cpq	1.93901	2.03079e-06	5.77431e-06
Gnpat	-0.424115	2.03253e-06	5.77721e-06
Nup88	-0.485791	2.03286e-06	5.77721e-06
Zfp239	-1.15086	2.03568e-06	5.78376e-06
Pddc1	-0.63884	2.04121e-06	5.79796e-06
Mlxipl	-1.5375	2.08224e-06	5.91298e-06
Otulin	-0.961777	2.09893e-06	5.95885e-06
Tram1l1	3.11308	2.10409e-06	5.97196e-06
Prkcz	-1.10372	2.12434e-06	6.02789e-06
Atp2a2	-0.276248	2.13861e-06	6.06682e-06
Thsd7a	2.25047	2.14067e-06	6.07111e-06
Ift43	1.42309	2.1555e-06	6.11159e-06
Auts2	-0.620784	2.16568e-06	6.13888e-06
Elavl3	-1.86623	2.17022e-06	6.15015e-06
Raph1	0.462844	2.20283e-06	6.24096e-06
Hgsnat	-0.732785	2.22538e-06	6.30324e-06
Acsl3	-0.510887	2.23325e-06	6.3225e-06
Hk3	4.49616	2.23332e-06	6.3225e-06
Fbn2	0.657137	2.23693e-06	6.3311e-06
Npm1	-0.301168	2.24742e-06	6.35916e-06
0610010F05Rik	0.923471	2.2828e-06	6.45697e-06
Mrpl14	1.1646	2.28316e-06	6.45697e-06
Mpc1	0.705906	2.28568e-06	6.46243e-06
Atg4c	1.24187	2.33556e-06	6.60177e-06
Cbx5	-0.314839	2.36169e-06	6.67392e-06
Gdf15	1.38024	2.38239e-06	6.7307e-06
Foxo3	0.508881	2.40156e-06	6.78225e-06
Sh3gl3	-1.41132	2.40187e-06	6.78225e-06
Zfp52	-1.53356	2.41439e-06	6.81588e-06
Nelfe	-0.664323	2.41845e-06	6.82558e-06
Rnf213	-0.335746	2.42269e-06	6.8358e-06
Cc2d2a	1.11596	2.43104e-06	6.85762e-06
Aaed1	1.16061	2.44584e-06	6.89678e-06
Eno2	2.13622	2.44618e-06	6.89678e-06
Nudt5	-0.50523	2.46806e-06	6.95672e-06
Tcf7l1	-0.425027	2.47435e-06	6.97266e-06
Runx2	1.3325	2.50676e-06	7.06219e-06
Oip5	3.98947	2.51307e-06	7.07814e-06
Nubp2	-0.528085	2.52254e-06	7.10302e-06
Dcbld2	0.453036	2.52488e-06	7.10779e-06
Ccnb2	-0.602178	2.53599e-06	7.13725e-06
Coq7	-0.605975	2.55915e-06	7.2006e-06
Dennd4c	-0.712105	2.56105e-06	7.20274e-06
Zfp318	-0.654347	2.56122e-06	7.20274e-06
Tank	1.11488	2.57255e-06	7.23276e-06
Birc2	-0.60102	2.57829e-06	7.24705e-06
Gnl3	-0.459388	2.58287e-06	7.25808e-06
Dzip1l	1.07232	2.5885e-06	7.27204e-06
Ednra	2.99572	2.59899e-06	7.29967e-06
Mydgf	0.610041	2.69018e-06	7.55385e-06
Sbno1	-0.406408	2.70222e-06	7.58574e-06
Cant1	0.785547	2.71291e-06	7.6138e-06
Psmd9	0.907124	2.73634e-06	7.67762e-06
Ptprf	-0.389241	2.74575e-06	7.70205e-06
Bag5	-0.799445	2.75775e-06	7.73376e-06
Wnt16	4.18559	2.76107e-06	7.7411e-06
Baz1a	-0.595018	2.76752e-06	7.7572e-06
Ffar2	-1.79229	2.79888e-06	7.84313e-06
Cers6	0.404868	2.80294e-06	7.8525e-06
Rnf125	-1.01645	2.80528e-06	7.85706e-06
Tcam1	-2.62169	2.80752e-06	7.86135e-06
Srp9	-0.477117	2.86164e-06	8.01084e-06
Ptpn14	0.509141	2.8702e-06	8.03277e-06
Uri1	-0.41543	2.87204e-06	8.03589e-06
Pcgf6	-0.40813	2.87745e-06	8.04898e-06
Elp6	-0.962057	2.90443e-06	8.12239e-06
Spats2l	1.32089	2.93247e-06	8.19875e-06
Ctsa	0.420206	2.96001e-06	8.27364e-06
Atad5	-0.542234	2.9661e-06	8.28857e-06
Pum1	-0.377525	2.97539e-06	8.3124e-06
Hlf	1.91121	3.0136e-06	8.41703e-06
Hal	4.39205	3.02803e-06	8.4552e-06
Papola	-0.312384	3.03739e-06	8.47918e-06
Zfyve16	1.30055	3.05456e-06	8.52498e-06
Slc4a3	3.12347	3.06741e-06	8.55866e-06
Arhgap18	-1.48228	3.07205e-06	8.56945e-06
Usp37	-0.394042	3.12145e-06	8.70503e-06
Cebpz	-0.407151	3.17278e-06	8.84595e-06
Adam12	-0.559457	3.18263e-06	8.87119e-06
Shroom1	4.78459	3.186e-06	8.87833e-06
Usp29	1.58331	3.20769e-06	8.93639e-06
Vamp2	-0.922227	3.20859e-06	8.93639e-06
Rpgrip1	-1.1401	3.20926e-06	8.93639e-06
Zfp316	3.16069	3.22982e-06	8.99137e-06
Lum	1.61259	3.23253e-06	8.99545e-06
Mettl22	-0.989878	3.23292e-06	8.99545e-06
Ctss	-0.509702	3.30611e-06	9.19677e-06
Hsd17b11	0.961069	3.3161e-06	9.22226e-06
Eny2	-0.867604	3.36691e-06	9.36121e-06
Trub2	-0.512653	3.37569e-06	9.38325e-06
Etl4	-0.457711	3.38593e-06	9.40933e-06
Gmnn	-0.402636	3.39501e-06	9.4322e-06
Slc39a3	1.0761	3.41155e-06	9.47576e-06
Alg5	0.846232	3.41667e-06	9.48759e-06
Kdm3b	-0.307256	3.41851e-06	9.49032e-06
Pank3	-0.541118	3.48572e-06	9.67448e-06
Ppm1j	2.23259	3.53497e-06	9.8087e-06
Lurap1l	1.80914	3.54437e-06	9.82992e-06
Ccdc102a	1.71532	3.5444e-06	9.82992e-06
Gm16286	-0.497547	3.55431e-06	9.85493e-06
Mthfd2l	3.52321	3.56939e-06	9.89425e-06
Nup188	-0.309925	3.60881e-06	1.0001e-05
Malt1	-0.981707	3.62575e-06	1.00454e-05
Fli1	3.79017	3.67108e-06	1.01685e-05
Kat2b	-0.535936	3.67467e-06	1.01759e-05
Mapk7	-0.881488	3.68584e-06	1.02042e-05
Hmcn1	2.13967	3.69245e-06	1.022e-05
Naa25	-0.349575	3.70936e-06	1.02642e-05
Ass1	-0.373205	3.72526e-06	1.03056e-05
Lmo4	1.8955	3.76503e-06	1.04121e-05
Diras2	2.62419	3.76564e-06	1.04121e-05
Cd164	0.455704	3.77338e-06	1.04309e-05
Zdhhc7	1.01635	3.78321e-06	1.04554e-05
Nudt7	2.99308	3.81913e-06	1.05521e-05
Fam160a1	3.28342	3.82545e-06	1.05669e-05
Zfp251	1.66127	3.85241e-06	1.06387e-05
Alg1	0.862116	3.91438e-06	1.08071e-05
Eif4e3	3.46013	3.95152e-06	1.0907e-05
Adi1	-0.633947	3.95654e-06	1.09181e-05
Upf3b	4.1509	3.97728e-06	1.09726e-05
Higd1a	0.648044	3.98437e-06	1.09894e-05
Plekhg2	0.950797	4.0351e-06	1.11265e-05
Nf2	-0.465715	4.07426e-06	1.12317e-05
Ift74	1.12013	4.10762e-06	1.13208e-05
Mecom	2.41192	4.14573e-06	1.1423e-05
4933404O12Rik	0.771009	4.15852e-06	1.14554e-05
Fam172a	1.10512	4.17693e-06	1.15032e-05
Slit1	-2.11931	4.19066e-06	1.15382e-05
Flot1	-1.23109	4.24507e-06	1.1685e-05
Mrps15	-0.490082	4.26373e-06	1.17335e-05
Slc47a2	-2.64981	4.27926e-06	1.17733e-05
Ppp2r1b	-0.398288	4.29261e-06	1.18071e-05
Trmt44	1.06445	4.30284e-06	1.18323e-05
Fkbp15	0.514228	4.31509e-06	1.1863e-05
Neurl4	-0.535451	4.32823e-06	1.18962e-05
Ice1	0.420718	4.33717e-06	1.19178e-05
S100a1	-1.44587	4.34373e-06	1.19328e-05
Mgme1	-0.423625	4.42454e-06	1.21509e-05
Fastkd3	-0.613615	4.42532e-06	1.21509e-05
Alg2	-0.629733	4.45422e-06	1.22272e-05
Ttll7	1.93478	4.57043e-06	1.25431e-05
Fam13b	1.26655	4.57589e-06	1.2555e-05
Ube4a	0.672619	4.60305e-06	1.26263e-05
Katnal2	-1.89044	4.6477e-06	1.27457e-05
Creld1	0.627689	4.6799e-06	1.28308e-05
Erp29	-0.532755	4.68938e-06	1.28536e-05
Adamtsl5	0.908859	4.7693e-06	1.30694e-05
Stx17	-1.61577	4.78326e-06	1.31044e-05
Mmp17	0.830771	4.81142e-06	1.31783e-05
Trp53	-0.412653	4.83519e-06	1.32401e-05
Vhl	0.528743	4.87379e-06	1.33425e-05
Irx1	1.50235	4.88678e-06	1.33747e-05
Morc3	-0.464346	4.89629e-06	1.33974e-05
St3gal4	-0.698188	4.90298e-06	1.34124e-05
Gls	0.451239	4.9237e-06	1.34658e-05
Tle1	-0.733553	4.94377e-06	1.35173e-05
Rsl24d1	-0.363065	4.95521e-06	1.35452e-05
Ncaph	-0.519544	4.97681e-06	1.36009e-05
Cbll1	-0.759105	4.99671e-06	1.36519e-05
Thsd4	-1.80077	5.01377e-06	1.36951e-05
Imp3	2.24614	5.09824e-06	1.39224e-05
Sik3	-0.549879	5.19081e-06	1.41717e-05
Gsdmd	1.14976	5.22429e-06	1.42596e-05
Hyls1	-0.762512	5.2264e-06	1.42618e-05
Cep164	-0.512053	5.23639e-06	1.42855e-05
Chd7	-0.670342	5.23948e-06	1.42904e-05
Mef2c	2.10049	5.27675e-06	1.43885e-05
Syf2	-0.50652	5.30026e-06	1.44491e-05
Hook1	-1.07261	5.31516e-06	1.44861e-05
Fam171a1	-1.00788	5.34701e-06	1.45693e-05
Chkb	-1.77172	5.36896e-06	1.46255e-05
Dag1	0.387631	5.39186e-06	1.46843e-05
Rock1	-0.467757	5.43306e-06	1.47928e-05
Lynx1	-0.880234	5.45094e-06	1.48378e-05
Clspn	-0.524466	5.499e-06	1.4965e-05
Pot1a	0.602178	5.50846e-06	1.4987e-05
Rpl31	-0.77168	5.51172e-06	1.49922e-05
Grpel1	-0.667732	5.58457e-06	1.51866e-05
Wasl	0.489698	5.59907e-06	1.52223e-05
Rffl	-0.649626	5.63768e-06	1.53235e-05
Tube1	-0.871488	5.66046e-06	1.53816e-05
Tvp23b	0.638213	5.67334e-06	1.54128e-05
Dctn6	0.597274	5.71539e-06	1.55232e-05
Prpf8	-0.258464	5.72075e-06	1.5534e-05
Nmral1	-0.784462	5.85777e-06	1.59021e-05
Mphosph6	0.842408	5.86346e-06	1.59137e-05
R3hdm2	0.727828	5.90618e-06	1.60257e-05
Nfe2l1	-0.420524	5.95372e-06	1.61507e-05
Wnk2	-1.92053	5.96398e-06	1.61745e-05
Tysnd1	0.977961	5.97373e-06	1.6197e-05
Ppih	-0.501945	6.02886e-06	1.63425e-05
Taf12	0.780468	6.08284e-06	1.64847e-05
Ddx43	1.61813	6.08829e-06	1.64955e-05
Bicc1	1.90094	6.08984e-06	1.64956e-05
Ccdc77	-0.530891	6.11487e-06	1.65594e-05
Fam208a	-0.430389	6.12019e-06	1.65697e-05
Tcof1	-0.337406	6.14051e-06	1.66206e-05
Zfp608	3.62375	6.19004e-06	1.67506e-05
Gm13110	2.34692	6.23163e-06	1.6859e-05
Podxl2	3.01255	6.23638e-06	1.68677e-05
Rasa3	0.914432	6.24077e-06	1.68755e-05
Malat1	1.11796	6.30868e-06	1.70534e-05
Snx3	-0.497486	6.30966e-06	1.70534e-05
Anapc1	0.336436	6.37488e-06	1.72254e-05
Wbp2nl	-1.609	6.42597e-06	1.73578e-05
Map3k15	4.00062	6.42699e-06	1.73578e-05
Pcdh7	0.97691	6.45146e-06	1.74196e-05
Zdhhc4	0.931129	6.50655e-06	1.7564e-05
Tubb6	-0.384506	6.52364e-06	1.76027e-05
Tbkbp1	1.29282	6.52407e-06	1.76027e-05
Mettl5	0.952561	6.53151e-06	1.76185e-05
Rgs11	3.08543	6.53636e-06	1.76273e-05
Ccnyl1	0.753488	6.57197e-06	1.77189e-05
Rexo4	0.637619	6.57647e-06	1.77268e-05
Apobr	1.79546	6.58439e-06	1.77438e-05
Trpc4ap	0.493942	6.65733e-06	1.7936e-05
Usp27x	3.76522	6.67223e-06	1.79717e-05
Pdzd8	2.48533	6.71915e-06	1.80937e-05
Ralgapa2	-0.624491	6.72876e-06	1.81151e-05
Trappc4	-0.544375	6.75182e-06	1.81728e-05
Pcolce	0.458735	6.77243e-06	1.82238e-05
Slc2a3	-0.24137	6.78139e-06	1.82435e-05
Lmnb2	-0.510828	6.79213e-06	1.82679e-05
Fosl1	5.20978	6.81297e-06	1.83195e-05
Cdk17	0.597304	6.83547e-06	1.83755e-05
Aimp1	-0.450108	6.91322e-06	1.858e-05
Trmt2b	3.05096	6.92763e-06	1.86142e-05
Ap3b2	-0.62165	6.97787e-06	1.87446e-05
Relt	2.17568	6.98313e-06	1.87542e-05
Lrp12	-1.40263	7.01547e-06	1.88365e-05
Hddc3	-1.29968	7.03394e-06	1.88815e-05
MGP_129S1SvImJ_G0018086	-0.41386	7.06674e-06	1.89649e-05
S100a13	0.888053	7.13975e-06	1.91562e-05
Axin1	-0.50572	7.17855e-06	1.92556e-05
Smyd3	-0.619217	7.23558e-06	1.94039e-05
Zfp39	-1.28379	7.25283e-06	1.94454e-05
Myom2	4.01703	7.30106e-06	1.957e-05
Fnbp4	-0.694289	7.31259e-06	1.95961e-05
Chrd	2.54992	7.38257e-06	1.97788e-05
Tfcp2l1	-0.233495	7.50264e-06	2.00918e-05
Cables2	-1.14864	7.50413e-06	2.00918e-05
Slc7a5	-0.383315	7.50483e-06	2.00918e-05
Ppp2r5a	-0.598485	7.51384e-06	2.0111e-05
Telo2	-0.688208	7.58245e-06	2.02897e-05
Ctu2	0.760845	7.58855e-06	2.03011e-05
Pum3	-0.314591	7.59494e-06	2.03133e-05
Dclk3	2.33453	7.60732e-06	2.03415e-05
Cenpb	0.647321	7.61099e-06	2.03464e-05
4930447C04Rik	1.22429	7.65437e-06	2.04574e-05
Pgpep1	0.652947	7.72487e-06	2.06408e-05
Slc27a2	0.954287	7.75113e-06	2.07059e-05
Gtf2h3	-0.43568	7.75524e-06	2.07119e-05
Ccno	2.13001	7.8426e-06	2.09402e-05
Malsu1	-0.851399	7.90739e-06	2.1108e-05
Asun	-0.520831	7.9129e-06	2.11176e-05
Efs	0.941968	7.93964e-06	2.11839e-05
Lyrm5	-0.817324	8.10321e-06	2.16151e-05
Ctxn1	-1.3586	8.11353e-06	2.16374e-05
Shmt2	-0.50527	8.27397e-06	2.20599e-05
Hmgcl	-0.645962	8.37146e-06	2.23145e-05
Rhod	1.86301	8.38477e-06	2.23445e-05
Ccdc88a	-0.55526	8.42892e-06	2.24568e-05
Ntn4	2.58669	8.44428e-06	2.2489e-05
Col18a1	0.433232	8.44511e-06	2.2489e-05
Nfyb	-0.444003	8.48399e-06	2.25871e-05
MGP_129S1SvImJ_G0029213	3.60874	8.50612e-06	2.26399e-05
Desi1	0.549937	8.50791e-06	2.26399e-05
Dcaf5	0.755843	8.5211e-06	2.26695e-05
Bad	0.915285	8.57543e-06	2.28086e-05
Atp9b	0.682064	8.61072e-06	2.28969e-05
Rab29	1.02668	8.62746e-06	2.29359e-05
Irf1	0.75877	8.63557e-06	2.29519e-05
BC068281	-0.96795	8.66562e-06	2.30263e-05
Irf2bp1	-0.829714	8.75208e-06	2.32504e-05
Cox18	0.827892	8.76092e-06	2.32683e-05
Lpxn	3.84792	8.85253e-06	2.35059e-05
Napg	0.58101	8.8977e-06	2.36202e-05
Cuedc2	-0.759983	8.94605e-06	2.37429e-05
Fbl	0.352093	9.04527e-06	2.40004e-05
Cdc42ep4	-0.553585	9.0592e-06	2.40316e-05
Anapc7	-0.565723	9.08187e-06	2.4084e-05
Cers2	0.616847	9.08334e-06	2.4084e-05
Ufc1	-0.678085	9.26995e-06	2.45729e-05
Ckb	-0.353895	9.38328e-06	2.48674e-05
Cacng6	-2.74333	9.4228e-06	2.49661e-05
Zfp652	-0.409611	9.44693e-06	2.50198e-05
Trabd2b	1.34534	9.44758e-06	2.50198e-05
Bach2	2.43161	9.55117e-06	2.5288e-05
Pfkm	0.839159	9.69941e-06	2.56744e-05
Galc	-0.919518	9.72189e-06	2.57277e-05
Nhs	3.41909	9.77044e-06	2.585e-05
Clu	2.42663	9.82436e-06	2.59864e-05
Rhoj	1.70166	9.84959e-06	2.60469e-05
Srek1	-0.416475	9.85823e-06	2.60635e-05
Adamts9	-0.516018	9.89822e-06	2.6163e-05
Cpt2	0.964842	9.99128e-06	2.64026e-05
Inpp5f	-1.01294	1.00372e-05	2.65175e-05
Acaca	-0.378042	1.00981e-05	2.66722e-05
Tuba1b	0.965078	1.01496e-05	2.68017e-05
Pcnx3	0.561725	1.01718e-05	2.6854e-05
Odf2	-0.356372	1.01805e-05	2.68706e-05
Prune2	-0.842657	1.01831e-05	2.6871e-05
Ttc17	0.97378	1.01944e-05	2.68944e-05
Nol10	-0.41429	1.02002e-05	2.69032e-05
Itpkc	1.00705	1.02355e-05	2.69898e-05
Kdelc1	0.983963	1.02458e-05	2.70106e-05
Yaf2	1.34032	1.03048e-05	2.71595e-05
Rpl22	-0.39941	1.04314e-05	2.74866e-05
Rps28	-0.480653	1.04893e-05	2.76328e-05
Ppef1	2.81293	1.05622e-05	2.78181e-05
Pnpla8	-0.634177	1.06473e-05	2.80355e-05
Mdga1	2.104	1.06797e-05	2.81141e-05
Uckl1	1.74548	1.07204e-05	2.82146e-05
Cndp2	0.436279	1.08315e-05	2.85001e-05
Ipp	-0.983452	1.08529e-05	2.85496e-05
Nipa1	1.82486	1.08836e-05	2.86235e-05
Ehd4	0.74949	1.09006e-05	2.86613e-05
Tnfrsf19	-0.615872	1.09081e-05	2.86742e-05
Mpv17	1.06758	1.0965e-05	2.88171e-05
Cystm1	0.969969	1.09751e-05	2.88366e-05
Tnfrsf11b	-0.782428	1.10906e-05	2.91332e-05
Smap1	0.914899	1.10966e-05	2.91421e-05
Shisa4	-1.03445	1.11307e-05	2.92248e-05
Qtrtd1	-0.614474	1.11916e-05	2.93777e-05
Spint2	-0.509977	1.12513e-05	2.95273e-05
Rasa2	0.92973	1.13099e-05	2.9674e-05
Tmem150a	1.0147	1.13141e-05	2.96781e-05
Mpp2	1.7078	1.14291e-05	2.99726e-05
Rnf149	-1.54795	1.14636e-05	3.00558e-05
Arf5	-0.818105	1.14869e-05	3.0103e-05
Cd82	1.65982	1.14893e-05	3.0103e-05
Sidt2	-0.452446	1.14898e-05	3.0103e-05
Tanc2	1.13893	1.15084e-05	3.01448e-05
Coq3	-0.551077	1.15172e-05	3.01606e-05
Tnni3	1.76447	1.15205e-05	3.0162e-05
A930012O16Rik	-2.2829	1.1558e-05	3.0253e-05
Fars2	-0.981092	1.1581e-05	3.03061e-05
Hyi	1.86089	1.15883e-05	3.0318e-05
Rnf44	-0.403442	1.16062e-05	3.03576e-05
Sgce	1.84364	1.17084e-05	3.0612e-05
Ppp3r1	0.479438	1.1709e-05	3.0612e-05
Pak2	0.550629	1.17795e-05	3.0789e-05
Fzd6	-0.967119	1.17836e-05	3.07923e-05
Ier2	-0.50448	1.18938e-05	3.10731e-05
Med25	-0.695876	1.20785e-05	3.15482e-05
Asgr2	3.66827	1.22178e-05	3.19045e-05
Pik3cb	-0.895788	1.23165e-05	3.21545e-05
Pus7l	-0.991061	1.23486e-05	3.22307e-05
Nip7	-0.321372	1.23591e-05	3.22505e-05
Sssca1	-0.829814	1.24956e-05	3.25989e-05
Peli2	-0.838591	1.2561e-05	3.2762e-05
Chek2	-0.525539	1.25935e-05	3.28389e-05
Acoxl	-1.47005	1.26623e-05	3.30106e-05
Panx1	1.13771	1.27492e-05	3.32293e-05
Clptm1l	0.416756	1.27817e-05	3.3306e-05
Dedd	0.596861	1.27904e-05	3.33208e-05
Cept1	-1.2842	1.28221e-05	3.33956e-05
Birc3	1.12299	1.28515e-05	3.34641e-05
Akr1b10	1.49493	1.28585e-05	3.34746e-05
Tmem176a	3.60585	1.29333e-05	3.36614e-05
Jund	-0.612479	1.29486e-05	3.36932e-05
Stk33	-1.07898	1.3015e-05	3.3858e-05
Hnrnpm	-0.44361	1.31249e-05	3.41359e-05
Rdx	-0.326743	1.31301e-05	3.41413e-05
Zfp593	-0.79354	1.32782e-05	3.45183e-05
Rnf34	-0.579793	1.33887e-05	3.47974e-05
Cbfa2t2	-0.32195	1.34004e-05	3.48196e-05
Gtpbp6	-0.562684	1.34895e-05	3.50428e-05
Ubp1	-0.442962	1.35323e-05	3.51457e-05
Src	-0.778069	1.35458e-05	3.51726e-05
Kyat1	-1.54957	1.35531e-05	3.51833e-05
Kbtbd11	1.89305	1.35821e-05	3.52502e-05
Ptdss2	-0.593534	1.35978e-05	3.52828e-05
Fra10ac1	-0.691995	1.36689e-05	3.54589e-05
Arl2bp	0.674279	1.36898e-05	3.55047e-05
Polr2m	-0.358532	1.37773e-05	3.57231e-05
Fam83h	3.91542	1.38185e-05	3.58217e-05
Chka	-0.540136	1.38879e-05	3.5993e-05
Prkd3	0.523606	1.39198e-05	3.60673e-05
Acad9	-0.595598	1.41171e-05	3.657e-05
Rbp1	-1.73287	1.41678e-05	3.66927e-05
Tmem199	-0.735755	1.41747e-05	3.67019e-05
Mmp12	-2.44531	1.42519e-05	3.68932e-05
Sugp2	-0.799301	1.44244e-05	3.7331e-05
Abhd5	0.76096	1.46917e-05	3.80138e-05
Ppp1r14a	1.39738	1.4744e-05	3.81402e-05
Fam217b	2.10746	1.48015e-05	3.828e-05
Rbm27	-0.369965	1.50309e-05	3.88643e-05
Cdk12	-0.361763	1.5037e-05	3.88707e-05
Mtr	-0.436764	1.5169e-05	3.92028e-05
Bnip2	0.753946	1.54683e-05	3.99671e-05
Mrvi1	2.02762	1.59269e-05	4.11423e-05
Mfap2	1.89267	1.60325e-05	4.14028e-05
Fkbp4	-0.227344	1.60352e-05	4.14028e-05
Elmod2	-0.727313	1.60797e-05	4.15078e-05
Myo18b	2.1173	1.60865e-05	4.15157e-05
Mirg	-1.20221	1.61488e-05	4.16668e-05
9430076C15Rik	2.21212	1.63273e-05	4.21174e-05
Scyl1	0.62837	1.64514e-05	4.24277e-05
Cpsf6	-0.341988	1.64643e-05	4.24511e-05
Fam26e	2.76417	1.64732e-05	4.24642e-05
Tmem29	4.71023	1.65882e-05	4.27506e-05
Fbxl20	0.679671	1.66001e-05	4.27713e-05
Faf2	0.483868	1.67475e-05	4.3141e-05
Cxadr	-0.640765	1.6796e-05	4.32557e-05
Fut2	-3.18914	1.68599e-05	4.34102e-05
4930427A07Rik	-0.604339	1.69235e-05	4.35639e-05
Srrm1	-0.263546	1.70029e-05	4.37581e-05
Lnpk1	0.70769	1.7021e-05	4.37942e-05
Mettl17	-0.676398	1.70451e-05	4.38462e-05
Zkscan1	0.795762	1.72691e-05	4.4412e-05
Eif2b1	-0.424814	1.72807e-05	4.44314e-05
Ilf2	-0.335602	1.75451e-05	4.51007e-05
Xbp1	0.453094	1.75751e-05	4.51673e-05
Stat5a	1.27062	1.76277e-05	4.52921e-05
Phf21a	-0.794347	1.76641e-05	4.53697e-05
Brox	-0.764192	1.76662e-05	4.53697e-05
Msrb1	0.721623	1.77122e-05	4.54774e-05
Dbi	0.489845	1.77337e-05	4.55197e-05
Ppfibp1	0.382074	1.77369e-05	4.55197e-05
Sgcd	2.95616	1.79877e-05	4.61525e-05
Xylt2	0.729104	1.80077e-05	4.61932e-05
1810022K09Rik	2.33046	1.80159e-05	4.62035e-05
Ccp110	-0.431363	1.80396e-05	4.62535e-05
Sertad3	-0.832922	1.80629e-05	4.63024e-05
Abcc3	-0.82009	1.80983e-05	4.63825e-05
Hoxb2	2.18085	1.81744e-05	4.65667e-05
Ikbkap	-0.322339	1.82659e-05	4.67903e-05
Ccdc141	1.15306	1.82846e-05	4.68272e-05
Mto1	0.811895	1.83705e-05	4.70364e-05
Slc17a5	0.89362	1.84509e-05	4.72312e-05
Wdr62	-0.46589	1.87568e-05	4.80032e-05
Tmem129	1.26103	1.87792e-05	4.80492e-05
Chek1	-0.538208	1.884e-05	4.81938e-05
Rbm28	-0.417001	1.89866e-05	4.85575e-05
Slc25a30	-0.678016	1.90156e-05	4.86203e-05
Dgkh	-1.24817	1.9075e-05	4.87611e-05
Lrig1	-0.619192	1.91152e-05	4.88524e-05
Ppp2r5b	0.813199	1.92134e-05	4.9092e-05
Zrsr1	-1.11482	1.93078e-05	4.93219e-05
Cab39	0.485392	1.95339e-05	4.98879e-05
Ptpn1	-0.874946	1.96079e-05	5.00652e-05
Mapk8ip1	-1.0076	1.96134e-05	5.00678e-05
Rasgrp1	-1.08021	1.9653e-05	5.01572e-05
Emilin2	1.17254	1.97135e-05	5.03001e-05
Aamdc	1.41878	1.97953e-05	5.04969e-05
Prr12	-0.430903	1.98081e-05	5.05181e-05
Rsrc1	-0.561147	2.00202e-05	5.10472e-05
Ptges	-0.423568	2.00339e-05	5.10703e-05
Cacul1	-0.702282	2.01489e-05	5.13517e-05
Usp39	-0.517992	2.02835e-05	5.16826e-05
Ephb4	-0.421229	2.02944e-05	5.16986e-05
Dvl1	0.694734	2.04039e-05	5.19654e-05
Nosip	-0.414821	2.04374e-05	5.20388e-05
Pter	1.47584	2.04791e-05	5.21328e-05
Cecr5	-0.590553	2.07513e-05	5.28138e-05
Lyar	-0.390912	2.08651e-05	5.3091e-05
MGP_129S1SvImJ_G0035785	-0.791834	2.09739e-05	5.33557e-05
Sema3a	1.56022	2.13125e-05	5.42044e-05
Vps11	-0.552409	2.13422e-05	5.42675e-05
Trim8	-0.375532	2.13902e-05	5.4377e-05
Ncln	0.623096	2.15637e-05	5.48055e-05
Abi2	-0.520009	2.16284e-05	5.49574e-05
Aifm1	3.48233	2.18026e-05	5.53871e-05
Ripk3	-1.02943	2.18325e-05	5.54502e-05
Psmc1	-0.357048	2.19613e-05	5.57647e-05
Endog	-0.711834	2.22412e-05	5.64624e-05
Bmp4	1.81195	2.22698e-05	5.65219e-05
Depdc5	-0.706776	2.25615e-05	5.72376e-05
Serping1	-1.05554	2.25621e-05	5.72376e-05
Nlgn2	1.23953	2.26612e-05	5.74758e-05
Gm15698	0.774575	2.26928e-05	5.75427e-05
Rnf219	-1.03216	2.2711e-05	5.75715e-05
Mum1	-0.480827	2.27146e-05	5.75715e-05
Platr4	-0.705745	2.28577e-05	5.79208e-05
Fermt3	1.30088	2.2897e-05	5.80071e-05
Map1lc3a	0.750283	2.29643e-05	5.81643e-05
Ndufa12	0.498802	2.34586e-05	5.94026e-05
Mkl2	0.561454	2.36409e-05	5.98369e-05
Syne3	2.0165	2.36449e-05	5.98369e-05
Ankhd1	-0.418163	2.36464e-05	5.98369e-05
Commd9	0.768909	2.37072e-05	5.99771e-05
Nkx1-2	2.40958	2.37272e-05	6.00138e-05
Xab2	-0.431074	2.37757e-05	6.01228e-05
Ppp1r9b	0.711822	2.41078e-05	6.09486e-05
Ccdc64	-1.14086	2.41755e-05	6.11059e-05
Smg7	-0.431136	2.42451e-05	6.12678e-05
Mtg1	-0.656853	2.42747e-05	6.13284e-05
Dscc1	-0.69153	2.44631e-05	6.17903e-05
Tmem229b	-1.17925	2.44928e-05	6.18511e-05
Fgf2	1.70018	2.44993e-05	6.18512e-05
2310035C23Rik	-0.577758	2.4504e-05	6.18512e-05
Pdzd2	1.6368	2.46585e-05	6.22269e-05
Ndufs1	-0.376582	2.4738e-05	6.24134e-05
Pdcd2l	-0.516923	2.50334e-05	6.31432e-05
Fam118b	0.913791	2.50388e-05	6.31432e-05
Tiparp	0.690042	2.50555e-05	6.3171e-05
Nlrp9b	2.42013	2.51652e-05	6.34332e-05
Pcgf3	0.416362	2.53477e-05	6.38785e-05
Agtpbp1	1.65731	2.53861e-05	6.39595e-05
Aoah	1.24388	2.53914e-05	6.39595e-05
Pfkfb3	0.632588	2.5461e-05	6.412e-05
Mcat	-0.660472	2.55613e-05	6.43581e-05
Camk2b	0.760725	2.57486e-05	6.48078e-05
Hpf1	-0.855572	2.57517e-05	6.48078e-05
Cav2	4.22182	2.57733e-05	6.48475e-05
Dad1	0.490754	2.61369e-05	6.57472e-05
Sf3a1	-0.329414	2.62203e-05	6.5942e-05
Defb42	3.23541	2.62703e-05	6.60528e-05
Armc1	-0.568527	2.65601e-05	6.67661e-05
Slain2	-0.4869	2.67516e-05	6.72323e-05
3110040N11Rik	0.625807	2.68122e-05	6.73691e-05
Grpel2	0.746791	2.6844e-05	6.74338e-05
Dtx4	1.63913	2.69965e-05	6.78016e-05
Abhd14b	2.18262	2.70698e-05	6.79701e-05
Neat1	0.841946	2.71867e-05	6.8248e-05
Map3k12	1.1595	2.71996e-05	6.8265e-05
Sdf4	0.364199	2.72427e-05	6.83576e-05
Trpc1	3.41792	2.73142e-05	6.85213e-05
Lztr1	0.918442	2.73423e-05	6.85762e-05
Mtdh	-0.370673	2.74026e-05	6.87119e-05
Cdc25b	-0.999575	2.7507e-05	6.8958e-05
Slc27a3	-0.782484	2.78044e-05	6.96879e-05
Cln6	0.959532	2.79515e-05	7.00406e-05
Vwa3b	-1.28783	2.7967e-05	7.00634e-05
Ankib1	-0.689274	2.81436e-05	7.049e-05
Mrps17	0.602962	2.84134e-05	7.11495e-05
Mtch2	0.757593	2.85514e-05	7.14789e-05
AA986860	-2.37447	2.86154e-05	7.16229e-05
Map10	-1.24569	2.86271e-05	7.16359e-05
Mesdc2	-0.327732	2.87166e-05	7.18436e-05
Psmb5	-0.606164	2.90127e-05	7.25679e-05
Kdm6b	-0.440786	2.90578e-05	7.26643e-05
Smc5	-0.40203	2.91301e-05	7.28287e-05
Pacs2	0.779457	2.92088e-05	7.30088e-05
Shq1	-0.511649	2.92608e-05	7.31222e-05
Ptpn13	-0.619965	2.94862e-05	7.36687e-05
Spsb1	-0.664876	2.95162e-05	7.37271e-05
B4galt4	-1.56019	2.95533e-05	7.38029e-05
Nup98	0.377918	2.95903e-05	7.38787e-05
Srpx	1.89427	2.97438e-05	7.42451e-05
Mki67	-0.298701	2.97921e-05	7.43488e-05
Bend4	-0.385575	2.99031e-05	7.4609e-05
Fbxl14	-0.488298	2.99426e-05	7.46908e-05
Farsb	-0.400102	3.00929e-05	7.50487e-05
Exosc8	-0.530665	3.02429e-05	7.54058e-05
Eif4a3	0.309782	3.02773e-05	7.54745e-05
Lrpprc	-0.337282	3.03119e-05	7.55436e-05
H2-M5	0.597853	3.03601e-05	7.56466e-05
Cradd	1.49138	3.04015e-05	7.57327e-05
Map3k8	1.83079	3.04925e-05	7.59424e-05
Ercc6l2	0.629736	3.06545e-05	7.63286e-05
Ushbp1	2.76987	3.06706e-05	7.63513e-05
Srf	-0.670982	3.08374e-05	7.67492e-05
Fgf4	-0.304354	3.15671e-05	7.85477e-05
Bdnf	4.47149	3.16048e-05	7.86237e-05
Hgh1	-0.808398	3.20059e-05	7.96037e-05
3110002H16Rik	-0.739981	3.21249e-05	7.98816e-05
Ppig	-0.401212	3.23014e-05	8.03025e-05
Mall	3.29412	3.24811e-05	8.07309e-05
Ptbp2	0.94915	3.26643e-05	8.11681e-05
MGP_129S1SvImJ_G0027940	0.496842	3.26943e-05	8.12244e-05
Dlst	0.381457	3.28606e-05	8.16034e-05
Mpv17l	1.00678	3.28617e-05	8.16034e-05
Col4a1	0.379112	3.2913e-05	8.17124e-05
Slc47a1	-1.50109	3.29269e-05	8.17285e-05
Gm12031	2.46136	3.29373e-05	8.1736e-05
Nuggc	2.36838	3.31076e-05	8.21401e-05
Lhx9	3.55297	3.31422e-05	8.22076e-05
Csgalnact2	1.39768	3.32346e-05	8.24183e-05
Cecr2	-0.364272	3.33207e-05	8.26023e-05
Tmem88	-1.42685	3.33238e-05	8.26023e-05
Ppp6r2	1.66972	3.34164e-05	8.28133e-05
Zfp36	1.0094	3.37273e-05	8.3565e-05
Fah	2.96911	3.38913e-05	8.39525e-05
Pi4ka	0.588895	3.40777e-05	8.43953e-05
Spopl	1.06954	3.42171e-05	8.47111e-05
Myom1	1.8138	3.42206e-05	8.47111e-05
Fis1	-0.582784	3.43301e-05	8.49631e-05
Dennd4a	0.759522	3.43889e-05	8.50895e-05
Spg11	-0.611301	3.54026e-05	8.75782e-05
Cbl	-0.341281	3.54474e-05	8.76694e-05
Spr	0.714934	3.55098e-05	8.7804e-05
Ngrn	0.59724	3.61282e-05	8.93131e-05
Ipo4	-0.433313	3.61506e-05	8.93485e-05
Lrrc41	0.624613	3.61952e-05	8.94386e-05
Glmp	0.655759	3.62461e-05	8.95443e-05
Pcbp2	-0.329157	3.62585e-05	8.9555e-05
Slc30a9	0.600865	3.65173e-05	9.01742e-05
Fgfr1	0.425377	3.67217e-05	9.06584e-05
Ptrh1	1.57915	3.67917e-05	9.08111e-05
Rapgefl1	2.33591	3.69422e-05	9.11621e-05
Lap3	0.252993	3.76148e-05	9.28011e-05
Abhd11	-0.482887	3.78019e-05	9.32418e-05
Kars	-0.333109	3.78768e-05	9.34057e-05
1810013L24Rik	-0.513753	3.79046e-05	9.34534e-05
Pigo	-0.66382	3.83848e-05	9.45957e-05
Sf3b1	-0.250831	3.8385e-05	9.45957e-05
Gatsl3	0.485627	3.84948e-05	9.48449e-05
Ccdc90b	1.18841	3.877e-05	9.54898e-05
Rab8b	0.661294	3.87738e-05	9.54898e-05
Ccdc32	-1.46541	3.88297e-05	9.56061e-05
Epcam	-0.770423	3.89171e-05	9.57999e-05
Gatsl2	0.971526	3.94053e-05	9.69801e-05
Synm	1.27655	3.94474e-05	9.70622e-05
Chaf1a	-0.382779	3.97368e-05	9.77523e-05
Mgmt	-0.99349	3.99822e-05	9.8334e-05
Rbsn	0.457725	4.01868e-05	9.88153e-05
Blvra	1.18444	4.04773e-05	9.95074e-05
Fjx1	2.29848	4.05856e-05	9.97515e-05
Arl4c	0.725469	4.06203e-05	9.98146e-05
Polk	0.839909	4.12264e-05	0.000101281
Smim15	-0.562956	4.14036e-05	0.000101694
Ccnf	-0.3169	4.15437e-05	0.000101993
Esco2	-0.512645	4.15437e-05	0.000101993
Dhcr7	-0.513156	4.15974e-05	0.000102102
Wars2	-1.06273	4.16221e-05	0.00010214
Usp18	4.25009	4.17663e-05	0.000102471
Gimap9	-1.49643	4.17786e-05	0.000102478
Snap47	0.942714	4.18198e-05	0.000102557
Klf12	-1.88373	4.18863e-05	0.000102697
Kif26a	-1.11343	4.19366e-05	0.000102797
B4gat1	-1.28575	4.21296e-05	0.000103247
Ddx55	-0.967916	4.22901e-05	0.000103618
Tstd1	-2.18046	4.23064e-05	0.000103635
Tek	2.67866	4.2429e-05	0.000103912
Mis18a	-0.891189	4.28139e-05	0.000104831
Armc6	0.727694	4.31063e-05	0.000105524
Kcnk6	1.4909	4.32547e-05	0.000105852
Numbl	-0.724838	4.32593e-05	0.000105852
Syne4	-0.919986	4.33114e-05	0.000105955
Zfp493	-0.976962	4.35929e-05	0.000106621
Vps36	0.485643	4.38887e-05	0.00010732
Sgpl1	0.467811	4.48333e-05	0.000109606
Clip1	0.479874	4.5677e-05	0.000111644
Lrrn2	1.73538	4.57464e-05	0.000111789
Slc22a17	2.27796	4.58346e-05	0.000111979
Dmpk	0.836006	4.59798e-05	0.000112309
Ccdc15	-1.15373	4.61034e-05	0.000112586
Pqlc3	0.760266	4.61892e-05	0.000112771
H2-M3	-2.03566	4.70925e-05	0.000114951
Gpr161	1.19879	4.71443e-05	0.000115052
Steap1	2.63139	4.76668e-05	0.000116301
Mob1a	0.355326	4.7834e-05	0.000116683
Rad54l2	-0.354112	4.81414e-05	0.000117407
Map3k2	0.84114	4.81977e-05	0.000117519
Frs3	-1.29979	4.84085e-05	0.000118006
Leprotl1	-0.684002	4.84389e-05	0.000118054
St5	0.445934	4.87681e-05	0.000118831
Kif2c	-0.462802	4.87967e-05	0.000118874
Ammecr1l	0.594806	4.88705e-05	0.000119027
Anxa8	0.411858	4.94495e-05	0.000120411
Kat7	-0.314521	4.95903e-05	0.000120727
Socs5	0.908173	5.00076e-05	0.000121717
Cnot2	-0.798646	5.00889e-05	0.000121888
Srd5a3	0.922953	5.01441e-05	0.000121995
9030617O03Rik	1.27903	5.03123e-05	0.000122377
Snap29	0.563295	5.03234e-05	0.000122377
Polr1e	-0.622658	5.05889e-05	0.000122996
Pcbd2	1.39729	5.08574e-05	0.000123621
Syvn1	-0.647013	5.14436e-05	0.000125019
Ccser2	-0.444452	5.16144e-05	0.000125406
H2afv	-0.401448	5.16608e-05	0.000125491
Pcdhgc3	0.956683	5.17611e-05	0.000125707
Gfm1	-0.377817	5.19292e-05	0.000126088
Hdac3	0.530992	5.21481e-05	0.000126591
Gpn3	-0.481056	5.23464e-05	0.000127045
Hadha	0.328278	5.26606e-05	0.000127779
Tmem243	-1.15094	5.268e-05	0.000127798
Arl6ip6	-0.496238	5.29309e-05	0.000128379
Ppp6r3	-0.475451	5.33467e-05	0.000129359
Eif2s2	2.01182	5.3394e-05	0.000129445
Rsad2	1.23447	5.34202e-05	0.00012948
Cfl2	-0.558636	5.35365e-05	0.000129734
Itga9	1.02519	5.40652e-05	0.000130986
Pard3b	3.16975	5.41275e-05	0.000131108
Tmem8	-0.367842	5.41912e-05	0.000131233
Ppp1r37	-0.888344	5.42176e-05	0.000131269
Cox19	0.753913	5.44943e-05	0.00013191
Tmem98	1.46382	5.4681e-05	0.000132333
Pros1	0.517538	5.48487e-05	0.000132709
Slmap	0.513125	5.49074e-05	0.000132822
Dnmt3a	-0.486754	5.54279e-05	0.000134052
Plk1	0.395515	5.55443e-05	0.000134304
Necap1	-0.384526	5.56954e-05	0.00013464
Sec16a	0.700733	5.59712e-05	0.000135277
Nde1	0.504695	5.64635e-05	0.000136437
Dock8	2.18692	5.65809e-05	0.000136691
Mir124a-1hg	-2.11555	5.68793e-05	0.000137382
Zscan10	-0.451293	5.71601e-05	0.00013803
Anp32e	-0.548502	5.73203e-05	0.000138386
Lrfn3	2.2578	5.74147e-05	0.000138584
Ugcg	0.398864	5.74511e-05	0.000138641
Gabpb2	-0.439991	5.76475e-05	0.000139085
Angptl6	-1.55294	5.81232e-05	0.000140202
Cdc42bpa	0.688482	5.8424e-05	0.000140897
Actn1	0.220742	5.90195e-05	0.000142302
Pcdhga8	3.02533	5.905e-05	0.000142344
Eif3g	-0.295379	5.91361e-05	0.000142521
Ddx60	1.5266	5.93679e-05	0.000143028
Cacna1c	1.77306	5.93726e-05	0.000143028
Tmem9	0.651131	5.94659e-05	0.000143222
Alox5ap	2.3426	6.00185e-05	0.000144521
Hmgcr	0.298262	6.00991e-05	0.000144684
Cep152	-0.753697	6.0396e-05	0.000145341
Mpst	-0.637923	6.03986e-05	0.000145341
Nefm	2.92108	6.04154e-05	0.00014535
Eif3b	-0.251834	6.06084e-05	0.000145783
Zfp560	1.56323	6.10003e-05	0.000146693
Uba3	0.355554	6.13179e-05	0.000147425
Mtch1	0.329635	6.1479e-05	0.00014778
Scn3b	-2.35914	6.1526e-05	0.000147861
Trim46	2.77228	6.2033e-05	0.000149047
Klf13	-0.39907	6.21301e-05	0.000149247
Tnfsf15	3.23188	6.2164e-05	0.000149296
Atp6v1e1	0.46097	6.29246e-05	0.00015109
Sesn1	-0.591965	6.31032e-05	0.000151486
Serp2	-2.21271	6.32037e-05	0.000151694
Dtnbp1	0.912943	6.32387e-05	0.000151745
Lrp11	-0.432283	6.40709e-05	0.000153709
Prim1	-0.52294	6.41764e-05	0.000153929
Stk39	1.11112	6.44832e-05	0.000154631
Slc25a29	-2.32172	6.45565e-05	0.000154773
Bak1	0.393214	6.47939e-05	0.00015528
Ripk1	0.501961	6.4796e-05	0.00015528
Pcnx	0.700324	6.49154e-05	0.000155532
Limk1	-0.531698	6.54104e-05	0.000156684
Acsl6	1.68675	6.54281e-05	0.000156693
Nudt16	1.73342	6.5492e-05	0.000156811
Cnppd1	1.0265	6.56406e-05	0.000157133
Pold1	-0.447824	6.57274e-05	0.000157307
Nuak2	1.2359	6.62997e-05	0.000158642
Wnt2b	2.88972	6.65615e-05	0.000159234
Map2k2	-0.515941	6.67518e-05	0.000159655
Robo1	-0.66448	6.68106e-05	0.000159761
Slc35f5	1.00811	6.70404e-05	0.000160275
Slc16a10	1.79955	6.70771e-05	0.000160328
Zfp7	0.753952	6.78878e-05	0.000162231
Mcm7	-0.257122	6.84093e-05	0.000163442
N4bp2	-0.517988	6.84371e-05	0.000163473
Ccdc186	0.581651	6.87658e-05	0.000164223
Ebna1bp2	-0.41192	6.89201e-05	0.000164556
Rnf114	-0.825509	6.91048e-05	0.000164961
Mfap5	0.533086	6.94199e-05	0.000165677
Tbc1d4	-1.02837	6.96816e-05	0.000166266
Mboat2	0.687766	7.05401e-05	0.000168278
Akap11	0.483798	7.07195e-05	0.000168654
Oard1	-0.476576	7.07282e-05	0.000168654
Polg	-0.564036	7.09827e-05	0.000169224
2010107G23Rik	-1.0517	7.10035e-05	0.000169237
Gm10320	2.80631	7.18693e-05	0.000171264
Pomgnt2	2.33481	7.22579e-05	0.000172153
Acy1	-0.483599	7.23367e-05	0.000172303
Fasn	-0.318391	7.26324e-05	0.00017297
Tm9sf4	0.454215	7.30605e-05	0.000173952
Mien1	0.694333	7.31136e-05	0.000174041
Rps21	0.347853	7.32495e-05	0.000174327
Akip1	-0.663411	7.33249e-05	0.000174469
Grb10	0.443743	7.33667e-05	0.00017453
Itgal	1.89041	7.41725e-05	0.000176409
Kif2a	0.641299	7.48684e-05	0.000178026
Cog2	-0.460965	7.49637e-05	0.000178214
Dhcr24	-0.361767	7.57357e-05	0.000180011
Ccdc138	-1.0861	7.58914e-05	0.000180342
Usp54	-0.653209	7.59411e-05	0.000180421
Sema3b	1.94112	7.61342e-05	0.000180841
Paxbp1	-0.59374	7.6306e-05	0.00018121
Ttc27	-0.516883	7.63752e-05	0.000181336
Slc16a1	-0.310694	7.64727e-05	0.000181528
Slc41a1	-0.509538	7.66165e-05	0.00018183
Spata22	-1.43485	7.77833e-05	0.00018456
Pbx2	-1.5524	7.82576e-05	0.00018563
Cdc40	-0.418738	7.82679e-05	0.00018563
Smyd4	-0.676946	7.83665e-05	0.000185824
Rps6ka1	-0.418074	7.84005e-05	0.000185864
Arpc5	-0.32975	7.84243e-05	0.000185881
Tfap4	-0.554105	7.89356e-05	0.000187053
Apip	0.731964	7.90459e-05	0.000187274
Smurf1	0.470195	7.92501e-05	0.000187704
Usp5	-0.39608	7.92699e-05	0.000187704
Smg6	-0.658614	7.92786e-05	0.000187704
Acrbp	2.20092	7.9318e-05	0.000187757
Aldh3a2	-0.446055	7.94087e-05	0.000187932
Tsc2	0.422165	7.97092e-05	0.000188602
Sde2	-0.388334	8.03728e-05	0.000190132
Cep57	-0.487073	8.04278e-05	0.000190221
Mcm8	-0.725671	8.06069e-05	0.000190604
Fam160b1	0.551171	8.06571e-05	0.000190682
Rrp12	-0.323533	8.08183e-05	0.000191022
D1Pas1	-0.811749	8.11455e-05	0.000191754
Pik3c2a	-0.430158	8.14005e-05	0.000192316
Uso1	0.318823	8.17698e-05	0.000193147
Trerf1	-0.60348	8.19395e-05	0.000193506
Polm	-1.0745	8.24774e-05	0.000194735
Cope	0.546775	8.27499e-05	0.000195337
Zfp365	0.750797	8.31944e-05	0.000196344
Tmem184c	0.911328	8.33618e-05	0.000196697
Cenpv	0.826555	8.35129e-05	0.000197011
Fancf	1.47312	8.3654e-05	0.000197302
Arhgap23	0.542323	8.37223e-05	0.000197421
Rnf214	-0.701866	8.40561e-05	0.000198166
Rragc	0.863824	8.41899e-05	0.000198439
Thnsl1	1.32548	8.43389e-05	0.00019871
Map3k5	1.13223	8.43412e-05	0.00019871
Sp1	-0.344197	8.46252e-05	0.000199337
Alg12	-1.91774	8.48243e-05	0.000199763
Rbms1	0.359642	8.48599e-05	0.000199805
Espl1	-0.380371	8.54718e-05	0.000201189
Relb	-0.723659	8.54845e-05	0.000201189
Sin3a	-0.352813	8.59587e-05	0.000202262
Rrp15	-0.390755	8.60855e-05	0.000202518
Eif4e1b	-1.59443	8.61927e-05	0.000202726
Cysltr2	3.06185	8.64439e-05	0.000203264
Thumpd2	-0.957927	8.6458e-05	0.000203264
C530008M17Rik	1.45425	8.66362e-05	0.000203639
Rpf1	-0.467445	8.66728e-05	0.000203682
Stxbp3	0.723677	8.68523e-05	0.00020406
St3gal5	-0.975625	8.71899e-05	0.00020481
Trp53cor1	2.37012	8.77153e-05	0.000206
Zfp869	-1.32229	8.90014e-05	0.000208976
Fcer1g	1.17598	8.9108e-05	0.000209182
Dyrk3	-0.487591	8.91777e-05	0.000209301
Ifrd2	-0.490949	9.10292e-05	0.000213601
Slc35b2	0.558629	9.12104e-05	0.000213978
B4galt7	1.06156	9.12285e-05	0.000213978
Higd2a	0.44426	9.15848e-05	0.000214746
Coa5	0.435258	9.1595e-05	0.000214746
Arid4a	-0.488495	9.18297e-05	0.000215251
Hdgfrp2	-0.518727	9.28683e-05	0.000217639
Dact1	-0.988747	9.29434e-05	0.000217769
Aasdh	-0.650271	9.3078e-05	0.000218038
Polr3g	-0.423009	9.35859e-05	0.000219181
Galns	1.30922	9.3612e-05	0.000219196
Treml2	-1.91446	9.36391e-05	0.000219213
Nudt21	-0.402505	9.40855e-05	0.000220211
Cpsf7	-0.458299	9.41382e-05	0.000220288
Eif3k	0.287649	9.44166e-05	0.000220893
Spty2d1	0.734117	9.50324e-05	0.000222286
Clec3b	2.80488	9.51778e-05	0.000222579
Tnfaip6	2.45499	9.54173e-05	0.000223092
Snx13	0.898743	9.56406e-05	0.000223567
Bag4	-0.581137	9.68104e-05	0.000226253
Ric3	-0.889031	9.69153e-05	0.00022645
Sf3a3	-0.30998	9.71489e-05	0.000226948
Pacsin2	-0.378626	9.73968e-05	0.000227479
Casc3	-0.441209	9.82058e-05	0.000229278
Ak1	0.58871	9.82086e-05	0.000229278
Alkbh2	-0.640631	9.8247e-05	0.000229319
Fkrp	-0.800887	9.84146e-05	0.000229662
Srp72	0.259729	9.86259e-05	0.000230106
Gm25032	-2.89698	9.9077e-05	0.00023111
Etnk2	-1.42336	9.96224e-05	0.000232333
Gtf2h2	-0.646126	9.98481e-05	0.00023281
Arl6ip1	-0.265387	9.98862e-05	0.00023285
Tspan31	0.510215	0.000100046	0.000233173
Crcp	0.913929	0.000100265	0.000233633
Iah1	-1.14278	0.000100434	0.000233978
Tvp23a	1.75712	0.000100631	0.000234388
Nploc4	0.352673	0.000100714	0.000234531
Rec114	-0.765351	0.000101037	0.000235149
Cntrl	-0.508138	0.000101039	0.000235149
Tbrg4	-0.466139	0.000101047	0.000235149
Cpn1	-1.72758	0.000101064	0.000235149
Rac3	1.91365	0.00010258	0.000238624
Dnm2	0.447581	0.000102663	0.000238767
Tusc1	1.58948	0.00010345	0.000240548
Xpo1	-0.378945	0.00010355	0.000240729
Naip2	3.55997	0.000103617	0.000240834
Mdk	-0.731775	0.000103999	0.000241673
Cyfip2	-0.875499	0.000104153	0.000241978
Rhbdd3	-0.690111	0.000104523	0.000242787
Orc6	-0.385785	0.000105142	0.000244175
Peg12	-0.999634	0.000105413	0.000244752
Spata7	-1.09038	0.000105705	0.000245378
Krtcap2	0.457616	0.000105813	0.000245578
Pura	-0.390854	0.000105874	0.000245667
Nemf	-0.451018	0.000105947	0.000245786
Slc9a9	2.86557	0.000106147	0.000246197
Fuz	-1.30397	0.000106271	0.000246432
Kdm5a	-0.337469	0.000106384	0.000246643
Cpsf3	-0.399857	0.000107154	0.000248377
Pccb	0.571748	0.000107633	0.000249434
Yap1	-0.38962	0.000108231	0.000250766
MGP_129S1SvImJ_G0029370	-0.982034	0.000108507	0.000251353
Ptgfrn	0.31995	0.000108857	0.000252112
Tmed7	0.474392	0.000109149	0.000252736
E2f6	1.05116	0.000109569	0.000253654
Vrk3	-0.612812	0.000109839	0.000254226
Calm3	-0.282594	0.00011109	0.000257066
Polr2e	-0.251624	0.000111153	0.000257158
Ubap2l	-0.306684	0.000111229	0.000257282
Kctd21	1.76628	0.000111476	0.000257797
Chmp6	0.92583	0.000112599	0.00026034
Bag2	1.09882	0.000113847	0.00026317
Dbf4	-0.363904	0.000114368	0.000264319
Arhgap19	-0.364454	0.000114598	0.000264796
Snhg12	0.786928	0.000114879	0.00026539
Npy	-2.3466	0.000115415	0.000266574
Mon1a	1.35303	0.000116051	0.000267985
Thoc6	-0.682869	0.000116209	0.000268295
Bex2	4.48312	0.000116489	0.000268885
Nuf2	-0.439545	0.000117438	0.000271018
Kras	-0.487332	0.000117889	0.000272001
Ubr4	-0.301008	0.000118169	0.000272591
Ndnl2	-0.561504	0.00011836	0.000272936
Trim6	-0.296555	0.000118368	0.000272936
Prkacb	0.602795	0.000119199	0.000274795
Tspyl3	-1.98634	0.000120081	0.00027677
Tprgl	-0.385221	0.000121247	0.0002794
Ccna2	-0.397725	0.000121328	0.000279527
Elf1	0.562006	0.000122853	0.00028296
Nfu1	-0.420024	0.000122869	0.00028296
Slc4a7	-0.632914	0.000123499	0.000284351
Gadd45gip1	-0.472434	0.000124445	0.000286471
Atp5o	-0.260716	0.000124538	0.000286625
Smtn	0.946791	0.000124685	0.000286902
Ppm1k	-1.2795	0.000125456	0.000288617
Btf3l4	-0.42432	0.0001265	0.000290959
Iffo2	0.811539	0.000126729	0.000291425
Ppan	-0.45816	0.000127197	0.000292438
Pole4	-0.396349	0.000128143	0.00029455
B9d1	-1.02509	0.000128169	0.00029455
Ralbp1	0.41154	0.000129071	0.000296563
Fam174a	0.913222	0.000129302	0.000297031
Trim3	1.62831	0.00012964	0.000297724
Penk	2.48733	0.000129657	0.000297724
Pirt	-1.57203	0.000129871	0.000298151
Sema6b	-1.39582	0.000130033	0.000298463
Kpna1	0.35714	0.000130566	0.000299623
Pip5k1c	0.519786	0.000131318	0.000301287
MGP_129S1SvImJ_G0018206	2.47764	0.000132368	0.000303632
Zfp385a	0.717319	0.00013248	0.000303826
Fam174b	0.9057	0.00013255	0.000303923
Hbs1l	-0.721138	0.000134167	0.000307567
Myo1f	0.959738	0.000134475	0.000308209
Marveld1	0.588638	0.000134603	0.000308439
Rcn1	-0.284514	0.000134723	0.00030865
Abhd4	0.450756	0.000136112	0.000311767
Nsmce2	-0.557637	0.000137832	0.00031564
Rprd2	-0.409959	0.000138716	0.0003176
Zranb3	-0.681658	0.000138908	0.000317973
Irf2bp2	0.474824	0.000139125	0.000318404
Msh2	-0.277052	0.00014053	0.000321488
Sept7	0.374549	0.000140531	0.000321488
Artn	2.87185	0.000141615	0.000323901
Chd9	0.446505	0.000141832	0.00032433
Tuft1	-1.01083	0.000142616	0.000326056
Fuk	-0.780399	0.000142667	0.000326105
R3hdm4	-0.668731	0.000142951	0.000326686
Gucy1a2	1.58157	0.000143798	0.000328553
Mpzl1	-0.432295	0.000143976	0.000328893
Fam49a	-0.869556	0.000145279	0.000331742
Rrp9	-0.307807	0.000145284	0.000331742
Cabp1	1.11562	0.000145636	0.000332478
Rmi1	-1.32962	0.00014638	0.000334108
Cbx1	-0.360045	0.000146544	0.000334413
Nit1	-0.666996	0.00014689	0.000335132
Park7	-0.321173	0.000148054	0.000337719
Guca1b	-1.72567	0.000148414	0.000338469
Baz2a	-0.246789	0.000150079	0.000342197
MGP_129S1SvImJ_G0026985	-0.656376	0.000150778	0.000343719
Polr2h	-0.452337	0.000151594	0.000345508
Nudcd3	-0.405357	0.000152083	0.000346552
MGP_129S1SvImJ_G0026414	-1.06987	0.000152563	0.000347572
Dync1h1	-0.201824	0.000152929	0.000348335
Arhgdig	2.55358	0.000154351	0.000351501
Ubiad1	0.686706	0.000154702	0.000352228
Cars2	-0.444051	0.000155325	0.000353574
Lysmd3	0.587984	0.000155613	0.000354157
Casp6	0.771456	0.000155718	0.000354323
Ly9	1.78576	0.000156131	0.000355189
Fbxo38	-0.406277	0.000156332	0.000355521
Fam188b	-1.51285	0.000156342	0.000355521
Dusp10	1.05096	0.000156786	0.000356459
Zfp787	1.46093	0.000156864	0.000356562
Sema6a	2.28179	0.000157031	0.000356868
Mustn1	-2.1436	0.000158009	0.000359018
Mrps24	-0.37086	0.000158246	0.000359481
Smek1	-0.34419	0.000159516	0.000362293
Mfsd12	-0.374956	0.000159937	0.000363174
Zfp974	-1.29728	0.000160064	0.000363388
Sh3bgrl2	0.486987	0.000160307	0.000363863
Sin3b	0.694704	0.000161593	0.000366707
Prg4	-0.802478	0.000161765	0.000367022
Rtkn2	-0.911948	0.000162113	0.000367737
Prr13	0.471685	0.000162601	0.000368767
Acp6	-0.474156	0.00016273	0.000368985
Med28	-0.522977	0.000163013	0.00036955
Alg8	-0.781361	0.000163055	0.000369569
Noc2l	-0.232751	0.000164214	0.00037212
Gna13	0.363314	0.000164289	0.000372213
Kdm1a	-0.493949	0.000164655	0.000372965
Zfp382	-0.969194	0.000165365	0.000374497
Tmem40	1.08678	0.000165547	0.000374831
Gjb4	-1.12149	0.000166299	0.000376459
Emc3	0.711605	0.000167066	0.000378118
Cyb5d2	-2.05485	0.000168897	0.000382183
Hipk2	-1.14246	0.000169335	0.000383096
Lrp3	1.30652	0.000169678	0.000383791
Vamp1	1.68297	0.000170503	0.00038558
Nrg4	1.8856	0.000171746	0.000388311
Tmem260	1.30512	0.000171905	0.000388591
Lmbr1	0.776867	0.000172285	0.00038937
Gsta3	1.02694	0.000173659	0.000392395
Rnaseh2a	-0.314305	0.000173867	0.000392784
Cdk2	-0.369364	0.000174653	0.000394479
Tex15	-0.881228	0.000176641	0.000398889
Dnajb2	1.04048	0.00017731	0.000400316
1600012H06Rik	-1.20977	0.000179347	0.000404832
Emc7	0.910841	0.000179633	0.000405263
Dbr1	-0.764188	0.000179647	0.000405263
Dlgap4	1.21801	0.000179648	0.000405263
Klf15	-1.06202	0.000179701	0.000405299
Cnnm4	1.41575	0.000179875	0.000405609
Manf	-1.37626	0.000180494	0.000406923
Wwc2	-0.304151	0.00018183	0.000409852
Coro1b	0.451152	0.00018367	0.000413915
Twf1	0.359244	0.000184011	0.000414597
Tiam2	1.49884	0.000184412	0.000415416
Macrod2	-1.08474	0.000186722	0.000420533
MGP_129S1SvImJ_G0020987	-0.460454	0.000187059	0.000421206
Ska3	-0.440614	0.000187902	0.000423019
Aspa	2.3832	0.000188415	0.000424087
Ctdspl	1.29778	0.000189589	0.000426643
Fubp1	-0.325953	0.000189773	0.000426971
Frrs1l	-2.10052	0.000191463	0.000430685
Gm53	-0.561137	0.000191936	0.000431661
Cks1b	-0.300234	0.000192108	0.00043196
Mdfic	0.424341	0.000192634	0.00043298
Fbxl18	-0.405874	0.000192668	0.00043298
Tmem38b	0.790823	0.00019268	0.00043298
Chn1	0.807244	0.000193527	0.000434795
Dnajc3	-0.492396	0.000193795	0.00043531
Ndrg3	0.50011	0.000193935	0.000435535
Tcirg1	1.84548	0.000194429	0.000436542
Mfsd9	2.07926	0.000194462	0.000436542
Farsa	-0.474153	0.000195063	0.000437801
Pnldc1	-1.00254	0.000195795	0.000439355
Adgra3	-0.38241	0.000196257	0.000440301
Pcmtd1	0.473588	0.000197185	0.000442293
Smc3	-0.345097	0.000197468	0.000442839
Tifab	2.27038	0.000197852	0.000443609
Senp2	0.302309	0.000198001	0.000443853
Mark2	-0.429051	0.00019847	0.000444816
Tox4	0.395767	0.000200025	0.000448208
Tmem109	0.76003	0.00020011	0.000448309
Tlk2	-0.781316	0.000201457	0.000451233
Fam69a	-1.11702	0.000201862	0.000452049
Snx27	-0.392678	0.000203458	0.000455532
Map3k14	2.22582	0.000203655	0.00045588
Zfp68	0.762647	0.000203791	0.000456092
Bag3	-0.491322	0.000204604	0.000457818
Myh7b	0.711924	0.000204959	0.00045852
March9	-0.914315	0.00020502	0.000458564
Tma16	-0.464891	0.000205374	0.000459262
Ddit4l	0.978598	0.000206277	0.000461189
Got2	-0.236549	0.000206479	0.000461546
Stox2	0.964429	0.00020939	0.000467958
Ngfr	-0.428053	0.000212631	0.000475106
Tbc1d14	0.580217	0.000213972	0.000478005
Smcr8	0.482481	0.000214074	0.000478135
Krt42	-0.72213	0.000216039	0.000482428
Tpcn2	1.34174	0.000216729	0.00048387
1700066M21Rik	-0.929144	0.000217186	0.000484793
Stard3	0.94538	0.000217349	0.000485058
Lrp10	0.458486	0.000219033	0.000488718
Sgcb	0.793056	0.000221014	0.000493038
Agap3	0.750114	0.000223046	0.000497471
Arih2	-0.341011	0.000223198	0.000497615
Fam161b	-1.20269	0.000223201	0.000497615
Drosha	-0.261523	0.000223378	0.000497909
Prcc	-0.514812	0.000223943	0.000499067
Setx	-0.348379	0.000224845	0.000500964
Rbm22	-0.463834	0.000224885	0.000500964
Dmwd	-0.616003	0.000225135	0.000501421
Nt5dc3	0.416864	0.00022526	0.000501599
Fam173b	-1.09427	0.00022701	0.000505393
Adsl	0.319843	0.000227801	0.000507051
Stambpl1	0.860994	0.000230895	0.000513834
Phip	-0.457349	0.000231262	0.000514547
Pmm1	-0.312273	0.000231338	0.000514613
Tecpr1	0.555302	0.000232089	0.000516179
Ndufb6	-0.504528	0.000232548	0.000517095
Stx12	0.410427	0.00023423	0.000520731
Asl	0.726578	0.000234913	0.000522076
Kif18b	-0.403475	0.00023493	0.000522076
Mms22l	-0.372819	0.000235777	0.000523853
Xxylt1	-0.942244	0.000236209	0.000524709
Ak7	-0.59904	0.000236644	0.000525568
Hexdc	-1.02237	0.000236962	0.000526169
Sirt2	0.578669	0.000237818	0.000527963
Man2c1	0.518154	0.00023831	0.000528948
Ece1	0.327009	0.00024035	0.00053337
Fpgs	-0.774316	0.00024064	0.000533906
Slc25a15	-0.400061	0.00024111	0.000534841
Zswim1	-0.337973	0.000241876	0.000536432
Pcnx4	1.08283	0.000243065	0.000538962
Map2k4	0.484452	0.000244351	0.000541705
Mrpl43	0.444994	0.000244495	0.000541916
Nfx1	-0.346081	0.000244673	0.000542201
Cand2	-0.706858	0.000245284	0.000543445
Pip4k2c	-0.364478	0.000246012	0.00054495
Nynrin	-0.359565	0.000246221	0.000545303
Psme2	0.535496	0.000246781	0.000546433
Nlrc5	1.73547	0.000247222	0.0005473
B3gnt5	-0.470165	0.000248294	0.000549562
H2-T24	2.34327	0.000249886	0.000552976
Bbc3	-1.21395	0.000251236	0.000555851
Fig4	-0.313147	0.000251425	0.000556158
Ric8b	0.927936	0.000252284	0.000557947
Zfp263	-0.663344	0.000253584	0.000560709
Nkiras1	-1.00752	0.000255149	0.000564056
Stc2	-0.751124	0.00025592	0.000565648
Iqca	-2.00777	0.00025607	0.000565866
Crnkl1	-0.495251	0.000256255	0.000566162
Spcs1	0.431309	0.000256586	0.00056678
Ankrd28	0.403704	0.000256676	0.000566864
B930095G15Rik	-1.35445	0.000258469	0.000570629
Txlna	-0.276087	0.000258484	0.000570629
Ubox5	0.919804	0.000258901	0.000571436
Ggnbp2	0.551592	0.000259923	0.000573577
Rabggtb	-0.291804	0.000261066	0.000575985
Camta2	1.09043	0.000261596	0.000577038
D1Ertd622e	1.72892	0.00026204	0.000577902
Dnajb12	0.450429	0.000262575	0.000578966
Igdcc3	-0.806189	0.00026328	0.000580404
Celf5	1.15996	0.000263606	0.000581007
Mpzl3	-1.20365	0.000265062	0.0005841
Vps39	-0.90515	0.000265509	0.000584967
Thap2	1.19612	0.000267502	0.00058924
Ints4	-0.338313	0.000267612	0.000589365
BC029722	1.51098	0.000267766	0.000589587
1700037H04Rik	-0.482956	0.000267998	0.00058998
Svop	-2.16448	0.000269256	0.000592621
Msh6	-0.220253	0.000269305	0.000592621
Hcfc2	0.836481	0.000269598	0.000593147
Pygo1	1.09156	0.000269696	0.000593245
Ing5	-0.362488	0.00027103	0.000596062
Hormad1	0.702453	0.00027122	0.000596359
Seh1l	-0.324762	0.000271527	0.000596915
Acot6	2.64774	0.000272124	0.000598109
Strbp	-0.445416	0.000272267	0.000598304
Actr3	-0.40435	0.000272954	0.000599695
Nasp	-0.282336	0.000274465	0.000602894
Mta3	0.357216	0.000275388	0.000604803
Micu2	0.636259	0.000276041	0.000606116
Bpgm	0.764552	0.000277039	0.000608185
Parn	-0.462536	0.000278743	0.000611805
Pkn1	-0.591671	0.00027935	0.000613015
Sdcbp2	-2.29122	0.00027954	0.000613311
Thop1	-0.386508	0.000280069	0.000614349
Sec62	0.515347	0.000282611	0.000619802
Rnpepl1	0.900784	0.000283044	0.000620628
Tbc1d1	-0.297739	0.000283673	0.000621783
Accs	-0.907739	0.000283684	0.000621783
Krit1	-0.533941	0.000284274	0.000622954
BC030867	-0.394932	0.000286187	0.000627022
Glrb	2.09527	0.000286392	0.000627345
Rnf170	0.741186	0.000287794	0.000630293
1700016D06Rik	-1.43871	0.000289216	0.00063328
Gnl2	0.494693	0.000291689	0.000638569
Rrm1	-0.310532	0.000292929	0.000641156
Gtf2b	0.610165	0.000295293	0.000646201
Mrpl9	-0.416729	0.000295391	0.000646288
Nat2	2.31244	0.000297905	0.00065166
Stat1	0.774211	0.000298984	0.00065389
Scaper	-0.670085	0.000300892	0.000657932
Snx11	-0.603759	0.000305671	0.00066825
Tmem154	2.46021	0.000307872	0.00067293
Fat4	0.947045	0.000309242	0.000675789
Stx8	0.844179	0.000311068	0.000679645
Zfp428	-0.490802	0.000311336	0.000679968
Ctr9	0.474648	0.000311339	0.000679968
Rusc2	0.446258	0.00031292	0.000683286
Ern1	0.732396	0.000313214	0.000683793
Smarcb1	-0.321512	0.000313732	0.000684789
Nelfcd	-0.543231	0.00031455	0.000686438
Dusp12	-0.428044	0.000314651	0.000686522
Mmp16	2.98836	0.000314731	0.00068656
St8sia6	2.58032	0.000315153	0.000687347
Pcid2	-0.342195	0.000317291	0.000691872
9030624J02Rik	-0.425752	0.000318378	0.000694106
MGP_129S1SvImJ_G0017575	1.32192	0.000318552	0.000694348
Cirh1a	-0.285856	0.000318634	0.000694389
Ints3	-0.298611	0.000321122	0.000699674
Hist1h4b	2.3003	0.000321612	0.000700603
Egln3	-0.613701	0.00032177	0.000700809
Ssu72	0.330183	0.000322206	0.000701619
8030462N17Rik	-0.57724	0.00032271	0.000702579
Cntrob	-0.545804	0.000323298	0.000703721
Mesdc1	-0.51258	0.000324905	0.000707079
Sh3rf3	1.8352	0.000325089	0.000707224
Elfn1	2.41532	0.0003251	0.000707224
Lrriq4	1.83525	0.000326317	0.00070973
Ccdc107	1.05739	0.000327641	0.000712471
Zfpm2	-1.81404	0.000327939	0.000712977
Siae	0.894362	0.000328545	0.000714155
Oas2	1.46841	0.000328651	0.000714245
Pik3c2b	-0.680275	0.000330824	0.000718825
Copg2	-0.466268	0.000331036	0.000719145
1110038B12Rik	-0.380472	0.000331349	0.000719575
Mbd4	-0.517896	0.000331364	0.000719575
Scarb1	-0.40711	0.000331594	0.000719931
Mboat1	-1.46441	0.00033231	0.000721345
Pola2	-0.382682	0.000333172	0.000723073
Ptbp3	-0.319501	0.000333439	0.000723512
2410006H16Rik	0.517634	0.000335205	0.0007272
Hoxd13	1.97767	0.000336328	0.000729493
Kcnab1	2.46842	0.000336522	0.000729771
Mcmbp	-0.311461	0.000337875	0.00073256
Gpx1	-0.678898	0.000338958	0.000734764
Zfp420	-1.12899	0.000339098	0.000734922
Aim1	2.31334	0.000339691	0.000736063
Pcolce2	-0.592177	0.000340066	0.000736732
Opa3	-0.534117	0.000340683	0.000737924
Lancl1	-0.563712	0.000341294	0.000739101
Cnot6l	-0.607148	0.000341522	0.00073945
Gcfc2	-0.682721	0.000344896	0.000746609
Pkn3	-0.994472	0.000345371	0.000747491
Kmt2b	-0.650234	0.000345902	0.000748493
Psme4	0.30583	0.000346365	0.000749348
Vegfa	0.541358	0.000347381	0.0007514
MGP_129S1SvImJ_G0015615	-0.257918	0.000349069	0.000754904
Hlcs	-1.30102	0.000349333	0.000755327
MGP_129S1SvImJ_G0028315	0.721976	0.000355836	0.000769237
Htr1b	2.05903	0.000356419	0.000770346
Ldhal6b	2.41012	0.000357285	0.000772067
Bmf	-1.08086	0.000358034	0.000773532
Srsf1	-0.279563	0.000358502	0.000774392
Trim59	0.372693	0.00035883	0.00077495
Dstyk	0.570715	0.000359269	0.000775746
Orai2	-1.09228	0.000359526	0.000776148
Abcf1	-0.365462	0.000359969	0.000776952
Xylt1	-0.735541	0.00036221	0.000781638
Toe1	-0.477792	0.000362708	0.00078256
Zfp953	-0.945421	0.000367115	0.000791913
Naa40	-0.333052	0.000367512	0.000792614
Ttc12	0.99184	0.000368288	0.000794132
Osbpl11	0.508857	0.000368886	0.000795267
Zcrb1	2.26992	0.000369417	0.000796257
Tep1	-0.493566	0.0003695	0.000796278
Osbpl8	-0.791789	0.000371715	0.000800895
Gsta4	-0.222997	0.000371899	0.000801137
Cenpo	-0.894955	0.000372446	0.000802157
Map4k4	0.279029	0.000372869	0.000802913
Was	1.47307	0.000373549	0.000804219
Rell1	0.433653	0.000373754	0.000804504
Gm14230	-0.834613	0.000373876	0.00080461
MGP_129S1SvImJ_G0032090	0.374044	0.00037475	0.000806333
Cstf1	-0.372746	0.000375354	0.000807476
Tesk1	-0.856495	0.000376366	0.000809496
Kti12	-0.527655	0.00037754	0.000811863
Ano1	-1.2112	0.000380904	0.00081883
Prpf40a	-0.404777	0.000380929	0.00081883
Mxi1	0.764674	0.000381248	0.000819358
Pdss2	-0.706799	0.000381658	0.000820079
Pcyox1	0.415134	0.000381754	0.000820125
Blcap	-1.09283	0.000382124	0.000820761
Snhg11	-0.620027	0.000384313	0.000825301
Nhp2	-0.26765	0.000384775	0.000826132
Slc25a11	-0.500542	0.000385098	0.000826665
Pprc1	-0.201326	0.000389218	0.000835347
Med22	0.599934	0.000390106	0.00083709
Dtnb	-0.584119	0.000391773	0.000840504
Gm15800	0.513577	0.000392401	0.000841686
Pgm3	-0.456412	0.0003931	0.000843023
Mrps31	-0.418672	0.000393253	0.000843186
Ccnk	-0.435359	0.000393919	0.00084445
Ankrd16	-0.601405	0.000396567	0.000849882
Dennd2c	-0.292512	0.000396606	0.000849882
Rbl2	0.973186	0.000397181	0.000850949
Zufsp	-0.72098	0.000399215	0.00085514
Fignl1	-0.44133	0.000401494	0.000859854
Fam178a	-0.383765	0.000402244	0.000861293
Mafk	0.741776	0.000402618	0.000861927
Arnt2	1.09522	0.000404734	0.00086629
Slc51a	-1.86858	0.000407303	0.000871619
Prim2	0.419096	0.000408472	0.00087395
Gm10093	-0.199139	0.00040874	0.000874356
Pmpcb	0.39008	0.00040914	0.000875041
Tnks	-0.37797	0.000411606	0.000880144
Ankrd13b	1.08402	0.000412352	0.000881569
Coro7	-0.56019	0.000412995	0.000882772
Polr2a	-0.260907	0.000416124	0.000889289
Zfp646	-0.382249	0.00041645	0.000889813
Ndufv2	0.340826	0.000418601	0.000894236
Psmd12	-0.270796	0.000421895	0.000901042
Gm38399	1.5489	0.00042195	0.000901042
Zbtb20	-1.4688	0.000424004	0.000905252
Cpne2	1.1143	0.000424733	0.000906633
Clmp	-0.634642	0.000428621	0.000914756
Ccnb1ip1	1.82524	0.000429347	0.000916129
Palb2	-0.453853	0.000429958	0.000917255
Noc4l	-0.307379	0.00043009	0.000917359
Slc25a26	-0.841491	0.000430275	0.000917577
Zfp667	1.13412	0.000430697	0.000918299
Lst1	-2.16416	0.000433296	0.000923662
Cul1	-0.360857	0.000433736	0.00092442
Smarca2	-0.619907	0.000434765	0.000926436
Rpp40	-0.477089	0.00043761	0.000932319
Mccc1	-0.650971	0.000438671	0.000934397
Invs	1.21341	0.000439804	0.000936631
Cul3	-0.37561	0.000440717	0.000938311
Nectin3	0.489879	0.000440763	0.000938311
Supt6	-0.294023	0.000441443	0.000939578
Limch1	1.08496	0.00044215	0.0009409
Parl	-0.550291	0.000443258	0.000943076
Isoc2a	0.559307	0.000443458	0.00094332
Arcn1	0.390094	0.000446231	0.000949037
Mettl1	0.451006	0.000446456	0.000949331
Tfg	0.518606	0.0004468	0.00094988
Smarca5	-0.292232	0.000447192	0.00095053
Stx6	0.647783	0.000452587	0.000961812
Eml3	1.02651	0.000453666	0.00096392
Pogz	-0.387545	0.000454524	0.000965557
Slc31a1	0.495968	0.000455203	0.000966814
Hsf2	-0.502594	0.000457905	0.000972364
Azin1	-0.46256	0.000461966	0.000980799
Sdhd	-0.333786	0.000465193	0.000987461
Ercc2	-0.633436	0.000467334	0.000991815
C2cd2l	-0.882104	0.000471604	0.00100067
Cep41	-0.677638	0.000471686	0.00100067
Ostc	0.364815	0.000472049	0.00100125
Ccdc93	-0.428523	0.000472367	0.00100173
4930461G14Rik	1.80816	0.000475407	0.00100798
Etf1	-0.27095	0.000476013	0.00100907
Klk8	1.55357	0.000477886	0.00101285
Rtf1	-0.529591	0.000479294	0.00101564
Dhx36	-0.79306	0.000479968	0.00101687
Abcb1b	-0.454465	0.000480308	0.00101739
Tradd	0.973611	0.000480512	0.00101763
Hirip3	-0.361957	0.000483256	0.00102325
Slc8b1	0.572736	0.000483823	0.00102425
Ccdc88b	2.36032	0.000485874	0.00102839
Cnep1r1	0.510699	0.000486923	0.00103042
Csnk1g1	0.558133	0.000488288	0.00103311
Ktn1	-0.337648	0.000489396	0.00103525
Dhrs1	-1.01285	0.000494005	0.0010448
Matn2	-1.05811	0.000494776	0.00104623
Lrch3	0.617089	0.000499536	0.0010561
Ripk2	0.640867	0.000501627	0.00106031
Iars	-0.213336	0.000506265	0.00106991
Ciao1	-0.5723	0.000508117	0.00107362
Mkrn1	-0.529739	0.000512988	0.00108371
Kdr	1.69189	0.000516753	0.00109145
Shcbp1	-0.655722	0.000519992	0.00109808
Rbm15	-0.365075	0.00052093	0.00109985
H2afj	0.476153	0.000521424	0.00110068
Hexim1	-0.583458	0.000525691	0.00110948
Rnf215	0.967126	0.000534295	0.00112742
Kif3b	0.639354	0.000540133	0.00113952
Tbx20	-1.37441	0.00054138	0.00114185
Apitd1	0.77274	0.000541441	0.00114185
Gipc1	0.41796	0.000541981	0.00114277
Rgl1	1.28973	0.000543101	0.00114491
Ssh3	1.45268	0.00054558	0.00114992
Tmtc3	0.678766	0.000545744	0.00115004
Gtf3c1	-0.372508	0.000546487	0.00115139
Cdc34	-0.359525	0.000547147	0.00115256
Gng5	-0.397052	0.000548291	0.00115475
Ctnna1	0.210404	0.000549327	0.00115671
Cetn4	-1.99533	0.000550588	0.00115914
Ifit1	1.20354	0.0005532	0.00116416
Braf	-0.395653	0.000553251	0.00116416
Armc5	-0.829281	0.000553285	0.00116416
Sars2	-0.47637	0.000553777	0.00116497
Acot7	0.806719	0.000556265	0.00116998
Pear1	1.42632	0.000557154	0.00117163
Adamts15	2.34851	0.000561352	0.00118023
Papolb	-1.30127	0.000564726	0.0011871
Cdca5	-0.332136	0.000572246	0.00120268
Stk38l	-0.477699	0.000573681	0.00120544
Herpud1	0.74569	0.000573782	0.00120544
2010315B03Rik	-2.01092	0.000576653	0.00121125
Slc35c1	0.641116	0.000579065	0.00121608
Rabep1	0.539575	0.000582323	0.00122269
Lemd2	-0.411057	0.000583459	0.00122484
Dlgap1	1.51655	0.000583627	0.00122496
B4galnt4	-0.577445	0.000594811	0.0012482
Gtf3c5	-0.366591	0.000597611	0.00125384
Clec7a	2.25034	0.000600955	0.00126061
Vash2	1.25771	0.000602905	0.00126446
Fxyd6	0.349011	0.000606241	0.00127122
Nlrp12	-1.5615	0.000607201	0.00127299
Fam134a	0.838307	0.000612444	0.00128374
Chst10	1.64017	0.000613664	0.00128605
Gng3	-0.849284	0.000615587	0.00128984
Tap2	-1.07003	0.000622001	0.00130303
MGP_129S1SvImJ_G0032380	-0.887394	0.000622297	0.0013034
Frmd8	0.337479	0.000625424	0.0013097
Secisbp2l	0.437235	0.000625957	0.00131057
Cldn12	-0.564091	0.000631552	0.00132203
Nr2c1	1.77598	0.000632858	0.00132451
Kank3	0.617924	0.000634832	0.00132839
Kctd7	1.20981	0.000636027	0.00133059
Hoxb3	2.23953	0.000636179	0.00133059
Polr2i	-0.384291	0.000636244	0.00133059
Pias3	-1.43971	0.000636796	0.00133149
Fance	-0.564127	0.000640522	0.00133888
Tango6	-0.540605	0.000640571	0.00133888
Cenpl	-0.804158	0.000645559	0.00134905
Stk11ip	0.547902	0.000646732	0.00135124
Psmd8	0.373596	0.0006512	0.00136024
Atp6v0a2	0.47697	0.000651283	0.00136024
Akap13	0.379591	0.000653725	0.00136508
Tkfc	-0.510741	0.00065846	0.00137471
Syndig1	2.21154	0.000659214	0.00137602
Tfap2c	-0.454644	0.000659505	0.00137637
Mrpl44	-0.467945	0.00065998	0.0013771
G6pc3	1.27466	0.000662469	0.00138203
Helq	0.660634	0.000663821	0.00138459
Zcchc8	-0.295616	0.000664462	0.00138567
Rabl6	0.484231	0.000667384	0.0013915
Ccdc109b	1.06495	0.000668698	0.00139397
Gtf3c4	0.457271	0.000672977	0.00140263
Psrc1	0.399056	0.000673724	0.00140392
Tmem248	0.335841	0.000675423	0.00140719
Phf2	0.593166	0.000676032	0.0014082
Sgol2a	0.317767	0.000681286	0.00141888
Pacsin3	1.03771	0.000682536	0.00142121
Rabl3	-0.654988	0.00068539	0.00142688
Pkd1l2	-0.814034	0.000686116	0.00142813
Dhx32	-0.331865	0.000688893	0.00143363
Sall1	-0.312118	0.000691078	0.00143791
Ctnnbip1	0.582622	0.000692063	0.00143969
Cyp51	-0.323057	0.00069592	0.00144744
Ebf1	0.744773	0.00069997	0.00145559
Fbxo28	-0.478214	0.000700978	0.00145741
Dnm1l	0.287407	0.000702358	0.00146001
Psmg4	-0.545651	0.000703258	0.0014616
Smdt1	-0.344896	0.000704223	0.00146333
Ric1	0.466406	0.000705625	0.00146597
Cacnb3	0.591961	0.000706502	0.00146751
Itga1	-1.38126	0.000707113	0.00146851
Ckap2	-0.433328	0.000707761	0.00146958
Hnrnpab	-0.293054	0.000709654	0.00147323
Ndufs2	-0.259535	0.000711965	0.00147775
Irf5	1.3275	0.000712452	0.00147848
Gorab	0.710259	0.000718727	0.00149122
Maneal	-1.10517	0.000719669	0.0014929
Git2	0.457921	0.00072316	0.00149986
Cdkn1b	-0.5086	0.000723509	0.0015003
BC029214	1.69758	0.000726989	0.00150723
Eml4	-0.306613	0.000728115	0.00150928
Cyct	-1.31075	0.000734078	0.00152136
Fam96b	0.482315	0.000738105	0.00152942
Api5	0.386475	0.000743343	0.00153998
Psma5	-0.283062	0.000744082	0.00154122
D2Wsu81e	-0.393066	0.000746007	0.00154492
Cpt1a	-0.483824	0.000748403	0.00154959
Mcph1	0.448919	0.000753078	0.00155898
Cbr4	1.12097	0.000757487	0.00156781
Nelfb	-0.411551	0.000761684	0.00157606
Ppm1f	0.361181	0.000761759	0.00157606
Glb1l	1.57316	0.00076308	0.0015785
Arrdc3	-0.454366	0.000770237	0.00159301
Mad1l1	-0.460739	0.000772193	0.00159675
Fbxo18	0.552561	0.000772367	0.00159681
Eif1b	0.650327	0.000779029	0.00161028
Tram1	0.277063	0.000779861	0.0016117
Grem1	-0.740047	0.000780978	0.00161371
Adssl1	1.14448	0.000782189	0.00161591
Lins1	0.738366	0.000783743	0.00161864
Nexn	1.43672	0.000783803	0.00161864
Tmcc3	1.70326	0.000785301	0.00162143
Pibf1	-0.745177	0.000787009	0.00162456
Gdpd1	1.09128	0.000787163	0.00162456
MGP_129S1SvImJ_G0032424	-0.514836	0.00078726	0.00162456
Kpna4	-0.390242	0.000787581	0.00162492
Stk35	-0.368407	0.000790368	0.00163036
Clcn3	-0.414243	0.000794584	0.00163875
Rangap1	-0.28322	0.000796086	0.00164155
Rtn1	-1.92247	0.000797712	0.00164459
Lef1	-0.88065	0.000798521	0.00164565
Mocos	0.801896	0.000798525	0.00164565
Slc3a2	-0.220826	0.000798843	0.001646
Slc37a2	0.790544	0.000800252	0.0016486
Gfpt2	0.419214	0.000802242	0.00165239
Zbtb10	-0.623324	0.000803141	0.00165393
Aurkc	1.54717	0.000804227	0.00165586
Nxt1	-0.387357	0.000810167	0.00166778
Med7	0.446898	0.000825043	0.00169808
Endod1	1.13511	0.000828276	0.00170442
Slc52a3	0.936325	0.000829927	0.0017075
Dhx58	1.74548	0.000830598	0.00170856
Hspa2	1.19153	0.000835499	0.00171832
Srsf4	-0.365272	0.000836028	0.00171909
Fbxo2	1.77571	0.000837633	0.00172207
Wdtc1	0.302361	0.000838749	0.00172404
Upf2	-0.438261	0.000840708	0.00172775
Tcf7l2	-0.661371	0.000844613	0.00173545
Dpy19l3	0.811838	0.000844979	0.00173588
Serbp1	0.324632	0.00084611	0.00173788
Lpin2	0.569213	0.000846695	0.00173876
Dnal4	0.756744	0.000851746	0.00174881
Acp5	-0.569847	0.000852608	0.00175025
Rgs9	-1.93114	0.000853511	0.00175178
Poc1a	-0.61539	0.000859841	0.00176444
Slc1a4	-0.523204	0.000862467	0.0017695
Snrpd1	-0.357629	0.000864495	0.00177333
Sap18	-0.279839	0.000866883	0.0017779
2700097O09Rik	-0.783756	0.000867174	0.00177816
Sytl1	1.93002	0.000867384	0.00177827
Il3ra	-1.00456	0.000870709	0.00178475
Tgds	-0.581749	0.000875841	0.00179494
Dus3l	-0.456113	0.000877595	0.0017982
Zfpl1	0.878663	0.000880043	0.00180288
Rprd1a	0.484888	0.000883778	0.0018102
Ccar1	-0.324083	0.000890394	0.00182341
Snn	0.691525	0.000891842	0.00182603
MGP_129S1SvImJ_G0017581	-0.200592	0.00089569	0.00183357
Rfc5	-0.569706	0.000901457	0.00184504
Tnfaip8	-0.984877	0.00090312	0.0018481
Mpi	-0.41405	0.000912294	0.00186652
Rufy1	0.640042	0.000914359	0.0018704
Orai3	-0.977689	0.000915669	0.00187274
Mageb16	-0.571972	0.000916642	0.00187414
Fam161a	-0.854071	0.000916697	0.00187414
Ntmt1	-0.613066	0.000917833	0.00187612
Mttp	2.0841	0.000923298	0.00188694
Ndufa10	0.357872	0.000929159	0.00189857
Vwa8	0.491345	0.000935234	0.00191063
Dpf1	-0.637187	0.000949545	0.0019395
Btf3	-0.281301	0.000951174	0.00194247
Dscr3	0.475358	0.000959568	0.00195925
Strn3	-0.470532	0.000960328	0.00196044
Fam57a	1.29561	0.000965031	0.00196968
Aars2	-0.39627	0.000969054	0.00197752
Ly75	0.302182	0.000971372	0.00198189
Ccdc25	-0.394193	0.000973256	0.00198536
Dkkl1	2.06913	0.000973506	0.00198551
Zbtb40	-0.606514	0.000976995	0.00199225
Atg5	-0.822985	0.000977179	0.00199226
Eci2	0.469487	0.00100176	0.002042
Ifi27	-0.512991	0.00100487	0.00204796
Ocel1	1.09559	0.00100833	0.00205464
Mavs	-0.49066	0.00100868	0.00205496
Krcc1	1.15518	0.00100991	0.00205708
Fmnl2	0.413768	0.0010114	0.00205975
Prkrir	0.41597	0.00101334	0.00206331
Cdk19	0.637105	0.00102154	0.00207962
Marco	5.67768	0.00102256	0.00208133
Prkab1	-0.400845	0.00102459	0.00208508
Arfgef3	1.75896	0.00102727	0.00209014
9430015G10Rik	-0.472026	0.00102924	0.00209377
Nr1h2	-0.499013	0.00103012	0.00209484
Zfp330	0.403072	0.00103015	0.00209484
Gosr1	0.411765	0.00103171	0.00209763
Ppp2r2d	-0.35887	0.0010371	0.00210819
Rundc3a	0.889925	0.00103939	0.00211246
Slc29a1	-0.305305	0.00104357	0.00212058
BC017158	-0.919104	0.00105001	0.00213305
MGP_129S1SvImJ_G0030229	-0.347253	0.0010501	0.00213305
Trim25	-0.217467	0.00105192	0.00213635
Zfp599	0.513189	0.00105284	0.00213783
Nck1	0.576703	0.00105343	0.00213863
Ccnd1	-0.224698	0.00105393	0.00213925
Rae1	-0.297692	0.00107029	0.00217205
Trnau1ap	-0.531943	0.00107517	0.00218158
Ears2	-0.671026	0.00108182	0.00219466
Trnp1	1.91612	0.00108275	0.00219613
Gne	0.641609	0.00109151	0.0022135
Fads6	-1.40668	0.00109329	0.0022167
Tnn	0.712986	0.00109586	0.00222151
Fam160b2	-0.780984	0.00109866	0.00222677
MGP_129S1SvImJ_G0017572	-0.977014	0.00109927	0.0022276
Fam63a	0.633983	0.00110003	0.00222853
Rps19bp1	0.366294	0.00110013	0.00222853
MGP_129S1SvImJ_G0022421	0.409278	0.00110221	0.00223233
Gucd1	0.780151	0.00110399	0.00223552
Dpp7	-0.551688	0.00110676	0.00224072
Znfx1	0.458873	0.00110767	0.00224175
Fbxo11	0.473838	0.00110767	0.00224175
Adamts7	-0.736619	0.00111311	0.00225234
Ggnbp1	-1.622	0.00112	0.0022658
Tbc1d32	1.0059	0.00112017	0.0022658
Aldh1l1	0.656868	0.00112074	0.00226653
Slc4a1ap	-0.516998	0.00112184	0.00226834
Kat2a	-0.262827	0.00112669	0.00227774
Napa	0.335753	0.001127	0.00227794
Utp20	-0.329353	0.00113176	0.00228715
H2-DMa	-1.6629	0.00113832	0.00229998
Rassf7	-0.467239	0.00114618	0.00231543
BC055324	-0.415017	0.00114931	0.00232133
Slc7a1	0.256589	0.00115041	0.00232312
Map2k6	-0.440658	0.00116229	0.00234669
Npr1	-0.729266	0.00116693	0.00235563
Ltbp4	-0.51292	0.00116846	0.00235828
Prkcb	2.58873	0.00116971	0.00236038
Depdc7	-0.982671	0.0011737	0.002368
Usp20	1.06034	0.00117801	0.00237626
Rbm15b	0.438257	0.00118489	0.00238969
Fam98b	-0.404076	0.0011865	0.00239251
Fbxl17	0.827593	0.00118827	0.00239565
Gtf3a	-0.382591	0.00119403	0.00240682
Exosc10	-0.344706	0.00119548	0.00240929
Arhgap17	-0.401907	0.00119957	0.00241709
Magoh	-0.438763	0.0011998	0.00241711
Zbtb41	0.626328	0.00120339	0.00242391
Tom1	0.511649	0.00120491	0.00242654
Adprm	-0.587828	0.00121328	0.00244294
Angel1	0.665702	0.00121689	0.00244977
Thsd1	1.8095	0.00123043	0.00247657
Sh3bp1	-0.298214	0.0012308	0.00247685
Szt2	-0.651401	0.00123799	0.00249088
Zkscan2	-1.49761	0.00123849	0.00249142
Rbx1	0.598319	0.00124527	0.00250461
Crk	0.381263	0.00125108	0.00251583
Hnrnpdl	-0.231474	0.0012518	0.00251682
Sav1	-0.438804	0.00125222	0.00251721
Ripk4	-1.16093	0.00125552	0.00252312
Pom121	-0.357157	0.00125561	0.00252312
Tmem69	-0.730345	0.00125912	0.00252969
Nol3	1.62411	0.00126026	0.00253153
Cwf19l1	-0.52429	0.00126283	0.00253623
Nup37	-0.664651	0.00126428	0.00253867
Akap10	-0.431477	0.00126917	0.00254803
Il4i1	-0.279661	0.00127883	0.00256697
Eif4ebp2	-0.286222	0.00127972	0.00256829
Arl13b	0.720201	0.00129123	0.0025909
Trnt1	-0.348711	0.00129188	0.00259175
Maz	-0.471931	0.00129373	0.00259499
Pdp1	1.04676	0.00129532	0.0025977
Slc35e2	-0.396645	0.00129839	0.00260338
Cep192	0.284619	0.00129925	0.00260464
Tonsl	-0.630046	0.00130371	0.00261309
Aebp2	-0.34643	0.00130644	0.00261809
Bhlhe40	-0.421986	0.00131057	0.0026259
Nagk	-0.982536	0.00131241	0.00262911
Sec61a1	0.304885	0.00131303	0.00262988
Flywch1	-0.619997	0.00131409	0.00263151
Gm20667	-0.823616	0.00132239	0.00264766
Rc3h2	0.43775	0.00132416	0.00265071
Ubr3	0.348987	0.00132835	0.00265863
Faf1	0.329145	0.00133111	0.00266366
Calhm2	1.19163	0.0013322	0.00266536
Zfp800	1.3157	0.00133366	0.0026678
Zfp846	0.924417	0.00133411	0.00266821
Efhd1	2.62861	0.00133488	0.00266928
Cd68	1.23938	0.00133662	0.00267226
Lpl	-0.355392	0.00134304	0.00268401
Tango2	0.591431	0.00134306	0.00268401
Platr5	-1.52951	0.00134322	0.00268401
Tmem87b	-0.701951	0.00134657	0.00269022
Mrpl41	3.0672	0.00135333	0.00270323
Nus1	0.308085	0.00135862	0.00271331
Jmjd1c	0.363173	0.00136106	0.00271769
Pin1	-0.401126	0.00136404	0.00272314
Pgam5	-0.297424	0.00136433	0.00272323
Nrcam	2.17076	0.0013711	0.00273624
Ccdc57	-1.3557	0.00137377	0.00274109
Ywhab	0.223767	0.00138037	0.00275376
Tmem87a	-0.599276	0.00139145	0.00277536
Zfpm1	0.819868	0.00139822	0.00278836
Rrn3	-0.211435	0.00139889	0.0027892
Kmt2c	-0.293725	0.0014019	0.00279469
Cd2bp2	-0.270323	0.00140217	0.00279472
Ankrd13c	0.345099	0.00140985	0.00280952
Cbr1	-0.464837	0.00141016	0.00280963
Prorsd1	1.04445	0.001416	0.00282076
Gcat	-0.408873	0.00142833	0.0028448
Plppr4	1.99533	0.00142991	0.00284744
Triqk	2.09881	0.00143137	0.00284983
Gata2	-1.49002	0.00143242	0.00285141
Troap	-0.632992	0.00144373	0.0028734
Tmtc4	1.05247	0.00144897	0.00288332
Pard3	0.354765	0.00144961	0.00288406
MGP_129S1SvImJ_G0021520	-1.22688	0.00145322	0.00289074
Ino80b	-0.669869	0.00145567	0.00289475
Ntpcr	0.818078	0.00145577	0.00289475
Atxn1l	-0.516053	0.00145775	0.00289817
Mns1	0.873443	0.00145917	0.00290046
Prrc2b	-0.212025	0.00146218	0.00290593
Rbm20	-0.977511	0.0014628	0.00290665
Gm26830	-1.78927	0.00146454	0.00290958
Sord	-0.510451	0.00146885	0.00291762
Nusap1	-0.457297	0.00147291	0.00292514
Heatr6	0.675478	0.00148442	0.00294747
Zer1	0.818712	0.00148956	0.00295715
Recql5	-0.462422	0.00149231	0.00296208
Polr1d	-0.353749	0.00151434	0.00300526
Zbtb2	-0.76969	0.00151494	0.00300591
Gtf2h1	-0.269019	0.00151898	0.00301339
MGP_129S1SvImJ_G0023343	-0.571062	0.00151934	0.00301356
C1qb	0.604245	0.00152272	0.00301973
Hebp2	1.3385	0.00152507	0.00302384
Urb1	-0.349767	0.00153428	0.00304155
Atp5f1	-0.269155	0.00153577	0.00304396
Plekhh3	1.46059	0.00154327	0.00305827
Supt5	-0.269383	0.00154386	0.00305889
Ddx39	-0.233583	0.00154591	0.00306241
Xrcc1	-0.373325	0.00155229	0.00307451
2610008E11Rik	0.756969	0.00155729	0.00308386
Nr5a2	0.410689	0.00155896	0.00308661
Rmi2	-0.668523	0.00157186	0.00311159
Pfdn1	-0.319675	0.0015866	0.00314019
Eri1	-0.363239	0.00159571	0.00315766
1700007K13Rik	-0.657935	0.00159769	0.00316102
Casz1	-1.25524	0.00160166	0.0031683
Oser1	0.449042	0.00160358	0.00317152
Dnajc5g	-1.13946	0.00160397	0.00317174
Ift172	0.919654	0.00160755	0.00317825
Psme1	-0.398779	0.00160816	0.0031784
Scaf11	-0.281538	0.0016082	0.0031784
Notch3	-0.507874	0.00161277	0.00318684
Msh3	-0.361718	0.00161564	0.00319196
Traf3ip2	0.796341	0.00161889	0.00319779
Thrsp	-1.80738	0.00162116	0.00320172
Tamm41	-0.48461	0.00162995	0.0032185
Sapcd2	-0.759521	0.00163153	0.00322104
Actr3b	-0.645876	0.00164005	0.00323728
Fcgr3	-0.639092	0.00164182	0.0032402
Bop1	-0.535051	0.00164355	0.00324303
Kif23	-0.317047	0.00164471	0.00324474
Chmp7	-0.44895	0.00164656	0.00324782
Timm50	-0.282793	0.00165904	0.00327185
Vamp4	0.514831	0.00165939	0.00327194
Spg7	-0.486352	0.00167823	0.0033085
Zbtb45	-0.415447	0.00168386	0.003319
Uevld	0.476913	0.00169261	0.00333565
Tmcc1	0.887375	0.00169563	0.00334102
Nup35	-0.75979	0.00170322	0.00335537
Mnt	-0.457406	0.00170443	0.0033569
Ncmap	1.64074	0.0017046	0.0033569
Fbxo21	-0.325851	0.00171942	0.00338547
Snx8	0.447192	0.00172298	0.00339187
Kank1	-0.367381	0.00172368	0.00339266
Cpeb4	-0.582739	0.00173262	0.00340963
Shox2	1.31177	0.00174087	0.00342526
Fan1	-0.820897	0.00174146	0.00342581
Rilpl1	0.837395	0.00174716	0.00343642
Rmnd5a	-0.269296	0.0017528	0.00344689
Mbd5	0.940436	0.00175365	0.00344794
Fmn2	-0.894993	0.00175594	0.00345184
Cnot10	-0.265123	0.00176142	0.003462
Pan2	-0.55563	0.00176213	0.00346272
Med17	0.46534	0.00176242	0.00346272
Prcp	0.691906	0.00176516	0.00346749
Sdhc	0.294538	0.00176735	0.00347118
Hira	-0.604286	0.00177914	0.00349372
Snx17	0.555264	0.00178025	0.00349526
Zwint	0.275718	0.00178259	0.00349924
Fbrsl1	-0.225809	0.00179772	0.00352831
Pgr	1.90483	0.00180623	0.00354408
Hfe	2.52502	0.0018064	0.00354408
Rab6b	1.31295	0.00182418	0.00357834
B3galnt2	0.61363	0.00182563	0.00358054
Mlycd	1.76854	0.00182913	0.00358677
Pxk	-0.645047	0.00183298	0.00359369
Mov10	-0.266297	0.00183832	0.00360351
Crebl2	-0.684483	0.00184717	0.00362022
Gpatch11	0.582098	0.00184767	0.00362055
Pycard	-0.597281	0.00185474	0.00363377
Actl6a	0.241398	0.00185544	0.00363449
Sf3b2	-0.364455	0.00185631	0.00363555
Atm	-0.371213	0.00186178	0.00364561
Dld	-0.371572	0.00187524	0.00367132
Vti1a	0.962077	0.00187719	0.00367448
Prmt8	0.871971	0.00188636	0.00369177
Myl6b	-1.26524	0.0018972	0.00371234
Fdx1	-0.560604	0.0019036	0.00372421
Laptm4b	0.511439	0.00190537	0.00372701
Keap1	0.408323	0.00190886	0.00373317
Zfp37	0.730678	0.0019166	0.00374764
Ddx59	-0.662277	0.00191782	0.00374937
Trim66	-1.33481	0.00192287	0.00375857
Ska2	-0.369894	0.00192625	0.0037645
Itpr1	-0.389012	0.00193216	0.00377538
Zmynd8	-0.283491	0.00194108	0.00379215
C2cd2	0.743989	0.00194724	0.00380352
Asap1	0.434587	0.00194814	0.00380459
Csnk1a1	0.183337	0.00195125	0.00381
Pced1a	0.966752	0.00196112	0.00382858
Bdp1	-0.36784	0.00196842	0.00384215
Nedd4	-0.13713	0.0019721	0.00384866
Sall3	-0.451932	0.00197593	0.00385545
Cep89	-0.414631	0.00197636	0.00385562
Arpc5l	-0.524688	0.00197813	0.00385838
Bin2	-0.731868	0.00198038	0.0038621
Erbb2	0.636406	0.00198575	0.00387187
Bmpr1a	-0.437852	0.00198662	0.00387289
Gar1	-0.483263	0.00200122	0.00390067
Plekha5	-0.467613	0.00200978	0.00391665
Vps4a	0.485827	0.00201693	0.00392989
Slc35b3	0.760095	0.00201808	0.00393144
Mphosph9	-0.460668	0.00202171	0.00393781
Nrbp1	0.407541	0.00202329	0.0039402
Sec23b	-0.328223	0.00203232	0.0039571
Zdhhc2	0.534243	0.00203659	0.00396471
Drg1	-0.232678	0.00204024	0.00397047
Nt5dc2	0.421439	0.00204027	0.00397047
Galnt11	-0.441002	0.00204422	0.00397745
Epb41	-0.373757	0.00204625	0.00398016
Pnpt1	-0.490593	0.00204633	0.00398016
Tnip2	0.508002	0.00205143	0.00398937
Wdr83	1.1245	0.00205565	0.00399688
Mks1	-0.458582	0.00205832	0.00400137
Slc2a7	-1.77203	0.0020626	0.00400897
Cnot9	-0.252667	0.00206357	0.00401017
Ccdc30	-0.754691	0.00206779	0.00401764
Svil	-0.466349	0.00208328	0.00404704
Atg10	1.19283	0.00208624	0.00405207
Tmem41a	0.610003	0.00209483	0.00406803
Wnk1	-0.208271	0.0021043	0.00408572
Snrnp35	-0.687263	0.0021192	0.00411391
Coro2a	1.64338	0.0021256	0.00412562
Uhmk1	0.328163	0.00212789	0.00412934
Laptm5	0.315676	0.00214246	0.00415689
Nap1l4	-0.271354	0.00214704	0.00416503
Snw1	-0.270357	0.00215079	0.00417118
Epb41l1	-0.303823	0.00215097	0.00417118
Nedd8	0.393216	0.00216059	0.00418911
Myh13	0.494088	0.00216779	0.00420233
Mcmdc2	-1.05666	0.00217519	0.00421593
Tmem205	1.06812	0.00218158	0.00422759
Gli2	-0.328246	0.00218409	0.00423169
Nek6	0.518437	0.00219095	0.00424424
Rmdn1	1.63896	0.0021945	0.00425038
Prr5l	1.96406	0.00219617	0.00425286
Slc11a2	-0.366413	0.00221099	0.00428082
Rundc3b	-0.802176	0.00221234	0.00428267
Dnmt3l	-0.461609	0.00221535	0.00428774
Setd2	-0.24071	0.00221673	0.00428967
Hck	0.565184	0.0022184	0.00429214
Armcx3	0.91295	0.00222179	0.00429796
Tjp3	-0.75522	0.00222361	0.00430072
Socs3	-0.361942	0.00223214	0.00431647
Ice2	-0.62019	0.00224121	0.00433324
Epsti1	1.95518	0.0022423	0.00433458
Zfp704	-0.310873	0.00224644	0.00434183
2310011J03Rik	0.552524	0.00225993	0.00436715
Mrpl27	-0.681559	0.00226077	0.00436799
Wdr74	-0.318341	0.00226377	0.00437302
Pdgfa	0.312773	0.0022685	0.00438121
Pank1	0.557798	0.0022688	0.00438121
Lactb	0.654051	0.0022716	0.00438585
Gars	-0.181563	0.00227321	0.00438819
Ttc26	-0.577659	0.00227404	0.00438904
Sgk1	0.257856	0.0022746	0.00438935
Pnrc1	0.589345	0.00227818	0.00439548
Cd9	-0.310648	0.00228118	0.0044005
Sdccag8	2.95017	0.00229767	0.00443154
Rmnd5b	-0.50144	0.00231282	0.00445998
Suv39h1	4.12335	0.00231944	0.00447157
Pex1	-0.86957	0.00231964	0.00447157
Inpp5d	-0.237915	0.00232163	0.00447461
Lsm3	-1.70187	0.00232571	0.0044817
Samd5	1.28164	0.00232647	0.00448239
Cgnl1	0.619008	0.00232791	0.00448393
Gtf2a2	-0.38062	0.00232809	0.00448393
B3gntl1	-0.725445	0.00233425	0.00449468
Klf16	-0.385775	0.00233448	0.00449468
MGP_129S1SvImJ_G0026917	-0.585248	0.00233701	0.00449876
Acin1	-0.227208	0.0023442	0.00451182
Metap1d	-0.723856	0.00235394	0.00452977
Gyltl1b	-0.685174	0.00237466	0.00456885
Dagla	2.11487	0.00237902	0.00457644
Snx16	0.610898	0.00238175	0.00458089
Mta2	-0.234254	0.00239754	0.00461047
Dip2b	0.391159	0.00240822	0.00463018
Sp100	1.56332	0.00241415	0.00464078
Yae1d1	0.667122	0.00242962	0.0046697
Igll1	-1.36624	0.00243748	0.004684
Wdfy4	-1.20597	0.00245718	0.00472104
Gpi1	0.236861	0.00247456	0.00475361
Ccdc112	-0.91587	0.00248897	0.00478046
Naga	-0.53945	0.00249153	0.00478453
Tapbpl	1.60976	0.00249365	0.00478778
Zbtb42	2.06501	0.00249536	0.00479022
Acpp	1.88526	0.00249594	0.00479051
Ptk7	0.317318	0.002501	0.00479938
Pgm1	-0.252075	0.00250827	0.0048125
Nr1d1	0.89918	0.00251962	0.00483343
Ybx1	-0.168877	0.00253371	0.00485961
Arfgap2	0.511265	0.00253488	0.00486101
Synj1	0.515352	0.00253672	0.00486371
Dis3	-0.292946	0.00254008	0.0048693
Extl2	0.93001	0.00254158	0.00487108
Clcn6	-0.425394	0.00254189	0.00487108
Ndufaf2	-0.562769	0.0025524	0.00489037
Fam53c	0.488952	0.0025549	0.0048943
Trappc6a	0.756153	0.00256131	0.00490574
Smad7	0.295156	0.00256351	0.0049091
Snrnp25	-0.562544	0.00258175	0.00494317
Lyst	0.529302	0.00258882	0.00495584
Med6	-0.969898	0.00258938	0.00495607
Egln2	0.358422	0.00260778	0.00499041
Rtkn	-0.508688	0.00261272	0.00499899
Ube4b	0.39995	0.00261473	0.00500128
Mdm2	-0.515505	0.00261482	0.00500128
Cdip1	-0.479378	0.00261718	0.00500493
Bcas1	-1.51529	0.00263851	0.00504484
Dido1	-0.251251	0.00263962	0.0050461
Hspa4l	1.24875	0.00264657	0.00505844
Smarcd2	-0.312674	0.002647	0.00505844
MGP_129S1SvImJ_G0032043	1.45796	0.00265259	0.00506824
Cep295	-0.294517	0.00265907	0.00507975
Smad2	0.39442	0.00266015	0.00508079
Scaf1	-0.41967	0.00266053	0.00508079
Smc2	-0.278235	0.00266356	0.00508569
Mars2	-0.582092	0.00268636	0.00512833
Plxnc1	2.71395	0.00269207	0.00513834
4933439C10Rik	-1.91057	0.00269806	0.00514889
Ric8a	0.404481	0.00270851	0.00516795
Smg9	-0.551251	0.0027172	0.00518309
Zfp131	-0.420169	0.00271739	0.00518309
Cenpn	-0.4268	0.00273156	0.00520923
Trip12	0.194924	0.0027579	0.00525854
Ubr2	0.309036	0.00276126	0.00526405
Sept10	0.746519	0.00276444	0.00526911
Cst3	-0.252905	0.00276488	0.00526911
Ppp2r1a	-0.207309	0.00276941	0.00527683
Sympk	-0.324761	0.00277864	0.00529351
Ndufv3	-0.353212	0.0027819	0.00529881
Nup133	-0.255216	0.00278597	0.00530564
BC005561	-0.914461	0.00278782	0.00530826
Gnb4	0.707514	0.00279049	0.00531242
Hoxd8	1.92072	0.00279108	0.00531263
Nfkbib	-0.625603	0.00279664	0.0053223
Nrd1	0.292008	0.0028009	0.00532949
Qars	-0.395468	0.00280142	0.00532956
Spry2	0.463354	0.00280201	0.00532976
Gpatch2	0.470406	0.00280529	0.00533508
C330027C09Rik	-0.324727	0.00282607	0.00537368
Tmem220	-1.30214	0.00283425	0.0053883
Stambp	0.755257	0.0028443	0.00540647
Asf1b	-0.984739	0.00288926	0.00549054
MGP_129S1SvImJ_G0033325	-0.807013	0.00288952	0.00549054
Ufd1l	0.321129	0.00289453	0.00549911
Tlr5	1.31363	0.00290911	0.00552585
Gpr137	1.07848	0.00291788	0.00554157
Fhod1	0.700295	0.00292063	0.00554582
March6	-0.466901	0.00292506	0.00555328
Ddx23	-0.241125	0.0029385	0.00557785
Commd4	0.390293	0.00296213	0.00562173
Thumpd3	-0.332485	0.00297177	0.00563907
Spire2	-0.573458	0.00297334	0.00564107
Slc4a4	2.01412	0.00297797	0.00564888
Epc1	-0.591256	0.00298351	0.00565841
Tmem230	-0.492388	0.00299461	0.00567849
Ehmt1	-0.365078	0.00300406	0.00569543
Wdhd1	-0.29098	0.00301919	0.00572313
Vapa	0.222743	0.00303303	0.00574838
Lrrc42	-0.401835	0.00303732	0.00575553
Ccdc171	1.91021	0.00304243	0.00576422
Atg9a	1.03159	0.00304703	0.00577195
Lrrc61	-1.67919	0.00305094	0.00577835
Exosc1	-0.373464	0.00305258	0.00578047
Bcl2l12	-0.63377	0.0030586	0.00579088
Usp36	-0.329192	0.00305944	0.00579147
Hcn2	-1.2326	0.00306071	0.00579288
Adrb3	0.733927	0.00306476	0.00579943
Mogs	0.627824	0.00306535	0.00579943
Dnaaf2	-0.543135	0.00306574	0.00579943
Homer2	-0.654161	0.0030705	0.00580743
Slc7a6	0.595012	0.00307325	0.00581164
Rbm14	-0.448082	0.00307688	0.0058175
Kdm2a	0.374894	0.00308092	0.00582414
Eps8l2	0.724399	0.00308573	0.00583224
Nat9	0.968842	0.0030914	0.00584196
Herc4	-0.77322	0.00311118	0.00587833
Vps50	-0.455502	0.00311883	0.00589177
BC037034	-1.27166	0.00312326	0.00589913
Tm6sf1	1.35179	0.00312989	0.00591064
Clint1	0.304521	0.00314684	0.00594164
Dolpp1	-0.53381	0.00315601	0.00595794
Diexf	-0.566952	0.00315818	0.00596102
0610009O20Rik	-0.41546	0.00317708	0.00599566
Macf1	-0.382917	0.00317837	0.00599707
Lonp1	0.244103	0.0032035	0.00604344
Gtsf1l	-0.41845	0.00320494	0.00604513
Myo1a	0.524909	0.00321894	0.0060705
Ube2m	0.310104	0.00322396	0.00607894
Cep120	0.309325	0.00323102	0.0060912
Jmy	0.356888	0.00323625	0.00610003
Ddx20	-0.300623	0.00325071	0.00612624
Saysd1	1.29445	0.00326618	0.00615434
Mrps35	-0.542401	0.00327273	0.00616562
Zswim5	-0.86294	0.00327673	0.00617211
Trim47	-0.518623	0.00328313	0.0061831
Mgat3	-0.406098	0.00329116	0.00619716
Rps8	-0.157041	0.00329886	0.00621062
Wwc1	-0.293966	0.00330583	0.00622267
Vps53	0.670324	0.00331064	0.00623067
Sncg	-1.09215	0.00332073	0.00624858
Ankrd33b	1.15339	0.00332855	0.00626152
Mpg	-0.536374	0.00332874	0.00626152
Ston2	0.626857	0.00333533	0.00627285
Foxn3	-0.454986	0.00334299	0.00628556
Terf2ip	-0.473481	0.00334323	0.00628556
Bcas2	-0.306604	0.0033556	0.00630775
Tmem268	-0.581416	0.00336099	0.00631681
Nop16	-0.287649	0.00336221	0.00631802
Fam189b	1.05226	0.00338392	0.00635775
Zfp112	-1.70991	0.00338562	0.00635985
Copb2	0.395593	0.00340337	0.0063921
Ccdc122	-1.71612	0.00342794	0.00643715
Fbxw4	1.07961	0.00344611	0.00646967
Tomm70a	-0.220479	0.00344642	0.00646967
Rft1	0.73269	0.00344817	0.00647169
Leo1	-0.330069	0.00344868	0.00647169
Pik3c3	-0.398425	0.00345266	0.00647807
Tex261	-0.37874	0.00346551	0.00650108
Atraid	0.938122	0.00346785	0.00650436
Isca2	0.731238	0.00348851	0.006542
Eefsec	-0.458157	0.00349369	0.0065506
Zfp839	-0.714834	0.00349612	0.00655404
B4galt2	-0.801949	0.00351114	0.00658107
Slc25a3	-0.176868	0.00351387	0.00658509
Lif	-0.783908	0.00351816	0.006592
Smad3	0.382778	0.00351921	0.00659284
Pim3	-0.39681	0.00352334	0.00659946
Wfdc2	-0.517479	0.003541	0.00663141
Eif3l	0.179507	0.00354445	0.00663675
Hspb1	1.32591	0.00354839	0.00664301
Vps26b	0.5257	0.00355913	0.00666197
Hhex	-0.927184	0.00356726	0.00667606
Akirin2	-0.299162	0.00356842	0.0066771
Rbck1	-0.372176	0.00358778	0.0067122
Celsr1	-0.516712	0.00358912	0.00671356
Ckap2l	-0.315051	0.00359209	0.00671797
Cdk5rap2	-0.28243	0.00359705	0.00672612
Madd	-0.758181	0.0036226	0.00677275
Vps16	-0.333818	0.00362354	0.00677335
Cstf3	-0.389133	0.00363142	0.00678693
Elovl2	-0.780409	0.00364203	0.0068056
Agap1	0.48455	0.0036441	0.00680832
Vangl1	0.392369	0.00364593	0.0068106
Scap	0.629321	0.00364755	0.00681168
1700061G19Rik	-0.655991	0.00364775	0.00681168
D17Wsu92e	0.239442	0.00365614	0.0068262
Mrpl47	-0.339126	0.00365886	0.00683012
Herpud2	0.497528	0.00366374	0.00683807
Lpar6	1.91454	0.003669	0.00684673
Mrps11	-0.429499	0.00367183	0.00685086
Tert	-0.812262	0.00368355	0.00687157
Zfp740	-0.257239	0.00368833	0.00687932
Rab32	1.08032	0.00370143	0.00690259
Gpatch2l	0.546632	0.0037186	0.00693344
Sergef	1.03846	0.00372411	0.00694253
Efcab14	0.399186	0.00372688	0.00694653
Polr3e	-0.341328	0.0037385	0.00696701
Abhd17b	0.600345	0.00374428	0.0069766
Trip10	0.312845	0.00375271	0.00699113
Bag6	-0.297286	0.00376795	0.00701832
Fzd9	-1.26816	0.00377735	0.00703465
Mcee	-0.81907	0.003794	0.00706446
Eif2ak3	0.520793	0.00380318	0.00708037
Mbd3	-0.265356	0.0038064	0.00708516
Terb2	-0.819824	0.00381997	0.00710923
Lrrcc1	-0.528861	0.00384222	0.00714943
Fancc	0.6487	0.00384629	0.00715581
Smg5	-0.198348	0.00385032	0.00716209
Zfp770	-0.514296	0.00386287	0.00718422
Tcf25	0.232437	0.00386555	0.00718712
BC024978	-0.539801	0.00386573	0.00718712
Map3k1	-0.431769	0.00388285	0.00721773
Stard7	-0.342011	0.00390739	0.00726213
Fam132a	-1.24361	0.00391057	0.00726682
Aldh4a1	-0.402897	0.00392251	0.00728778
Ppm1g	-0.216344	0.00393171	0.00730363
Hes1	0.859885	0.00393591	0.0073102
Pigb	0.685209	0.00395583	0.00734489
Rabepk	-0.63494	0.00395591	0.00734489
Grwd1	-0.376752	0.00397185	0.00737323
Slc20a2	0.345623	0.00397581	0.00737936
Rdh14	0.841384	0.00399754	0.00741844
Fzd10	-0.435446	0.0040094	0.00743919
Map3k7	0.309488	0.00402902	0.00747434
D8Ertd738e	0.300246	0.00403488	0.00748395
Xrcc5	0.212204	0.00405427	0.00751866
Jak3	-0.569275	0.00406825	0.00754331
Lbh	0.41254	0.00407467	0.00755395
Stil	-0.527902	0.00407808	0.00755901
Prpf3	-0.473981	0.00408922	0.00757838
AI846148	-0.462251	0.00409488	0.00758759
Arid2	0.299784	0.0041057	0.00760636
Myo18a	0.422106	0.00412987	0.00764986
Luc7l3	0.466332	0.00417888	0.00773934
Acbd4	0.752453	0.0041942	0.00776641
Wbscr22	-0.287227	0.00426059	0.00788802
Tubgcp6	-0.864015	0.00429034	0.00794177
Ybx2	-1.60615	0.00430006	0.00795843
Cops4	-0.485535	0.00430606	0.00796819
Slc6a7	-1.20226	0.00431345	0.00798054
Senp6	-0.273146	0.0043293	0.00800851
MGP_129S1SvImJ_G0028559	-0.364632	0.00434787	0.00804151
Tex14	0.642646	0.00436581	0.00807335
Rimklb	-0.334307	0.00437	0.00807975
Trappc8	-0.368263	0.00439406	0.00812277
Trp53inp2	0.356121	0.00439518	0.00812277
Hps5	0.500957	0.00439548	0.00812277
Fam234b	0.626765	0.00439754	0.00812521
Phactr1	1.68071	0.00439934	0.00812718
Gbas	0.401778	0.00441006	0.00814562
Themis2	1.55484	0.00441596	0.00815516
Ttll12	-0.355257	0.00441707	0.00815584
Gdap10	1.51074	0.00442321	0.00816581
Tspan17	-0.532468	0.00445377	0.00822085
Asb4	-1.39981	0.00446221	0.00823505
Lonp2	0.563297	0.00448117	0.00826867
Mfsd6	1.5655	0.00449799	0.00829831
Gcnt4	1.27649	0.00451373	0.00832596
Necap2	-0.333828	0.00453085	0.00835614
Pwp2	-0.291517	0.00453427	0.00836106
Gas5	-0.408838	0.00456023	0.00840753
Zfp292	-0.399047	0.00456133	0.00840814
Supt16	-0.182928	0.00456731	0.00841776
Ppil1	0.214005	0.00459836	0.00847358
Scd2	-0.166988	0.00460902	0.0084918
Ube2cbp	-0.866356	0.00465031	0.00856645
Nelfa	-0.316115	0.00465463	0.00857298
Zfp248	-1.12572	0.0046699	0.00859966
Mmd	0.684507	0.00467469	0.00860705
Abcb9	1.74061	0.00467768	0.00861111
Pus3	-0.653893	0.00469225	0.0086365
Aldh6a1	-0.486099	0.00469395	0.00863818
Mad2l2	-0.558142	0.00469669	0.00864178
Ckap5	-0.251795	0.004698	0.00864275
Rpusd3	-0.560808	0.00470978	0.00866299
Tcp11	-0.92348	0.00471166	0.00866499
Amz2	0.421707	0.00472926	0.00869592
Cgn	-0.799028	0.00473352	0.0087023
Rps16	-1.25139	0.00475323	0.00873707
Ppp6r1	-0.270356	0.00476669	0.00876037
Top3a	-0.472262	0.00478201	0.00878706
Ift57	0.911486	0.00479539	0.00881018
Tnfaip3	1.66574	0.00483286	0.00887753
Atp6v1b2	0.221112	0.00484453	0.00889748
Meis3	1.02796	0.00484538	0.00889758
Stim2	0.468608	0.00485047	0.00890543
Ints5	-0.37814	0.00486451	0.00892974
Slc4a11	0.640676	0.0048707	0.0089396
Bola2	0.414164	0.00490822	0.00900697
Gm7325	-0.779467	0.00491096	0.00901049
Cabin1	-0.291425	0.00493218	0.00904793
Msra	-1.2874	0.00493597	0.00905338
Prdm1	-0.541119	0.00495291	0.00908294
Wdr92	0.467167	0.00497155	0.00911454
Pold3	-0.284925	0.00497179	0.00911454
M1ap	-0.915024	0.00498486	0.00913697
Slc12a7	-0.219046	0.00501852	0.00919714
Fbxw11	0.298288	0.00502747	0.00921202
Rbbp9	-0.423441	0.00505066	0.00925298
Mrpl40	-0.250385	0.00506374	0.00927541
Gadd45b	0.274773	0.00508499	0.00931113
Prrc2a	-0.317967	0.00508545	0.00931113
Prkra	1.1302	0.00508578	0.00931113
Pdcd6	0.359988	0.00511782	0.00936824
Tbc1d15	-0.419788	0.00512046	0.00937152
Acbd3	0.538718	0.00512634	0.00938073
Myl6	-0.247797	0.00513252	0.00939048
Lrrc47	-0.237851	0.00513671	0.00939659
Kcp	1.86313	0.00518645	0.009486
Ddx54	-0.286894	0.00518743	0.00948623
Arnt	0.293345	0.00519107	0.00949131
Epb41l4a	-0.42469	0.00520114	0.00950814
Stx16	0.370016	0.00520274	0.0095095
Gpalpp1	0.374084	0.00522405	0.00954686
Foxo6	-1.37095	0.00523983	0.00957411
Entpd5	0.583539	0.00524254	0.00957749
Cd180	1.38144	0.00524696	0.00958396
Zfp81	-0.472428	0.00525857	0.00960359
Tmem120a	0.409214	0.00526864	0.00962039
Gm20604	1.47706	0.00528927	0.00965646
Fam110b	-0.741693	0.00536198	0.00978759
Pik3r2	0.38046	0.00536499	0.00979146
Fbxo10	-0.664487	0.00537909	0.00981557
Lpin1	-0.476152	0.00538107	0.00981756
Med27	-0.712934	0.00539647	0.00984403
Slc36a1	0.408561	0.00540512	0.00985819
Tusc3	0.600076	0.00540904	0.0098637
Ncapg2	-0.275096	0.00543469	0.00990884
Far1	0.319462	0.00544188	0.00992032
Ppp6c	-0.530036	0.00545338	0.00993963
Rab39	-0.975308	0.00545546	0.00994178
Ppard	0.424969	0.00545678	0.00994254
Armt1	-0.482542	0.00545854	0.0099441
Siva1	-0.324948	0.0054773	0.00997664
Hap1	-0.324285	0.00548192	0.00998341
Alyref	-0.265929	0.00548515	0.00998764
Liph	-0.406546	0.00550011	0.0100132
Ppm1e	1.65244	0.0055118	0.0100328
Jrk	-0.801612	0.0055201	0.0100463
Lamtor1	0.389216	0.00557696	0.0101481
E2f8	-0.328419	0.00558116	0.0101541
Asb16	-0.638404	0.00561429	0.0102127
Cldn3	-1.32242	0.00565248	0.0102804
Ccdc71l	1.0415	0.00568933	0.0103458
Trim21	0.788415	0.00573576	0.0104285
Klhl17	0.751361	0.00574311	0.0104401
Nudt3	0.227447	0.00579262	0.010527
Gm19705	1.13812	0.00579282	0.010527
Samhd1	0.335438	0.005805	0.0105474
Rbm3	0.251551	0.00582275	0.0105779
Cct6b	1.48825	0.00583252	0.0105939
Nudt1	0.433544	0.00583539	0.0105974
MGP_129S1SvImJ_G0018273	-0.873833	0.00591231	0.0107353
Rasal1	-1.05705	0.00591754	0.0107431
Herc3	0.57586	0.00592495	0.0107547
Sppl2b	0.931019	0.00593645	0.0107738
Atg7	0.437073	0.00595679	0.010809
Tlcd2	1.10459	0.00599114	0.0108695
Zdhhc3	0.251061	0.00600333	0.0108884
Qk	0.346317	0.00600352	0.0108884
Zfp236	-0.502378	0.00603346	0.0109409
Tmem51	-0.596131	0.00603749	0.0109464
Map7	0.452484	0.00605103	0.0109692
Vps29	0.38705	0.00606172	0.0109868
Nprl3	-0.50956	0.00607593	0.0110107
Rnps1	-0.282566	0.00608608	0.0110273
E130308A19Rik	-0.543148	0.00613885	0.0111211
Fam3c	0.253921	0.00614456	0.0111296
Klf3	0.26336	0.00614589	0.0111302
Leprot	0.235058	0.00621142	0.011247
Bin1	0.609249	0.00621456	0.0112508
Mtus1	-0.328937	0.00621673	0.0112529
MGP_129S1SvImJ_G0025310	-0.285624	0.00625378	0.0113181
Zdhhc5	0.401216	0.00625976	0.0113271
Cdca4	-0.303749	0.00626618	0.0113368
2410016O06Rik	-0.511993	0.00626948	0.011341
Ipo13	0.477512	0.00627851	0.0113554
Zc3h18	-0.357565	0.00628838	0.0113711
Plpp3	-0.400568	0.00628923	0.0113711
Itch	-0.323926	0.00629403	0.0113779
Gpr107	0.330986	0.00631847	0.0114202
Eya3	-0.277854	0.00632406	0.0114284
Cux1	0.345319	0.00633654	0.0114491
Tnfaip8l2	2.184	0.00633835	0.0114505
Ranbp17	-0.501554	0.00635336	0.0114758
Cic	0.366005	0.00635991	0.0114857
Plgrkt	1.31119	0.00637064	0.0115032
Gngt2	2.26985	0.00637293	0.0115055
Klf8	0.797194	0.0063784	0.0115134
Txn2	0.251827	0.00639235	0.0115368
1110004E09Rik	-0.476014	0.00639532	0.0115402
Plekha1	0.366583	0.00641264	0.0115696
B230354K17Rik	0.597778	0.00641576	0.0115733
Zfp148	0.289875	0.00641754	0.0115746
Bcar1	0.368482	0.00642078	0.0115786
Trmt61b	-1.15007	0.00644243	0.0116157
Morn4	0.657203	0.00644734	0.0116227
Asap2	-0.414805	0.00645382	0.0116325
Gpatch8	-0.40879	0.00645568	0.0116339
Atp5sl	-0.37662	0.00648656	0.0116877
Aars	-0.18016	0.00649897	0.0117081
Iqsec2	1.2794	0.006502	0.0117117
Zfp719	0.637579	0.00653028	0.0117607
Anln	0.190178	0.00653732	0.0117714
Dnajc12	1.85827	0.00655395	0.0117995
Prdm11	-1.04015	0.00660781	0.0118945
Hnrnph3	-0.336542	0.00662077	0.0119159
Fundc2	-0.832645	0.00663182	0.0119338
Srgn	-0.78023	0.00664722	0.0119596
Txnip	0.441241	0.00665298	0.011968
1700123O20Rik	-0.450984	0.00666575	0.011989
Rpp30	-0.384635	0.00669255	0.0120353
MGP_129S1SvImJ_G0028864	-0.249936	0.00669365	0.0120353
Celf4	-1.20175	0.00671529	0.0120722
Pms1	-0.441726	0.0067469	0.0121271
Jtb	-0.325207	0.00678551	0.0121945
Rubcn	-0.545688	0.00681068	0.0122377
Pdia3	0.32649	0.00682312	0.0122581
Bbx	0.320546	0.00682443	0.0122584
Ccbe1	1.0994	0.0068289	0.0122645
Kmt2d	-0.28663	0.00683483	0.0122731
Tbcb	0.26177	0.0068375	0.0122754
Pmm2	0.718589	0.00683831	0.0122754
Limd2	0.813263	0.00685588	0.0123049
Rhou	0.543765	0.00685818	0.012307
Sowahb	-1.19474	0.00688028	0.0123447
Ccdc155	-1.38426	0.00690605	0.012388
Irak2	-0.527605	0.00690763	0.012388
Dgcr6	0.749936	0.00690779	0.012388
Zc3h7a	0.419947	0.00691398	0.0123971
Htt	-0.346231	0.00693314	0.0124294
Foxo1	0.414923	0.00694605	0.0124506
Zmiz2	-0.312386	0.00695089	0.0124572
Map9	0.713893	0.00701138	0.0125636
Pkn2	-0.293752	0.00702947	0.0125939
Coq8b	0.740063	0.0070347	0.0126
Klk10	0.976666	0.00703513	0.0126
Mrps23	0.398433	0.00703972	0.0126062
Ankrd13a	0.234426	0.00708473	0.0126847
AW551984	1.54409	0.00711043	0.0127287
Rere	0.248334	0.00711583	0.0127363
Wdr12	-0.25227	0.00712029	0.0127422
Pcsk5	1.26839	0.00714298	0.0127807
Olfml1	-1.56418	0.00715737	0.0128044
Yipf2	-0.848666	0.00717264	0.0128296
Spc25	-0.276851	0.00724767	0.0129617
Aoc3	1.66585	0.00725107	0.0129657
Lrtm2	1.17125	0.00725755	0.0129752
Cry2	0.495988	0.00726606	0.0129883
Kmt2a	-0.357236	0.00727191	0.0129966
Nbas	0.41872	0.00730676	0.0130568
Sun1	-0.267735	0.00732759	0.0130919
Spast	0.3383	0.00733037	0.0130948
Sppl3	-0.298751	0.00733717	0.0131047
Gm17586	1.05588	0.0073383	0.0131047
Fam43a	-0.488194	0.00735617	0.0131345
Sptlc2	0.283241	0.00737321	0.0131628
Tmem60	1.17104	0.00737519	0.0131642
Paip2	-0.313878	0.00739145	0.0131911
Fiz1	-0.256837	0.00740244	0.0132086
Rfc2	-0.271361	0.00743145	0.0132582
Pfdn2	-0.3142	0.0074408	0.0132727
Neurl3	1.19478	0.00744934	0.0132858
Mrpl50	0.461735	0.00746173	0.0133057
Rapgef6	-0.517148	0.00752917	0.0134238
Gabpb1	-0.416891	0.00753388	0.0134301
Ogg1	-0.497465	0.00755907	0.0134728
Msl3l2	1.2586	0.00757824	0.0135048
Gtf2h4	-0.42645	0.00760245	0.0135457
Clasrp	0.469545	0.00762692	0.0135871
Zfp949	0.768735	0.00766018	0.0136442
Hif1an	-0.307547	0.00766783	0.0136556
Fbxo42	-0.245029	0.00768076	0.0136764
Tanc1	-0.220981	0.00770593	0.013719
Zfp637	0.816788	0.00770983	0.0137235
Lsg1	-0.244197	0.00771092	0.0137235
Dtd1	-0.905152	0.00773425	0.0137628
Atp5c1	-0.189439	0.00778498	0.0138508
Mthfd2	-0.295304	0.00781033	0.0138937
Tmem191c	-0.564579	0.00782305	0.0139141
Strn4	-0.401594	0.00784257	0.0139466
Dph7	0.55081	0.00787257	0.0139976
Yes1	-0.26695	0.00787619	0.0140018
Spg21	0.315159	0.00789907	0.0140402
Akt3	0.713946	0.00793115	0.014095
Ptpn3	-0.511667	0.00793456	0.0140988
Gm13261	0.902024	0.00794665	0.014118
Lsm6	-0.342722	0.0079559	0.0141322
Ndufa6	-0.268327	0.0079725	0.0141594
Tbp	-0.557764	0.00799894	0.014204
Hbp1	0.367842	0.0080199	0.014239
Pwwp2b	0.648816	0.00802482	0.0142454
Cpsf2	-0.247793	0.00803812	0.0142667
Map2k5	0.849292	0.00804058	0.0142688
Tenm3	-0.375623	0.00806354	0.0143072
AK010878	-0.736458	0.00808359	0.0143405
Med19	-0.536017	0.00808598	0.0143425
Trim41	-0.62266	0.00808874	0.014345
Lims2	1.24834	0.00810833	0.0143775
Sephs1	-0.360356	0.00811011	0.0143783
Serf1	1.37088	0.00811364	0.0143823
Chrnb1	-1.17726	0.00813261	0.0144136
Arl15	0.35828	0.00817361	0.0144825
Trit1	0.421696	0.00817414	0.0144825
Habp4	0.526193	0.00817544	0.0144825
Dhx40	-0.349748	0.00818303	0.0144936
Snhg4	-0.485462	0.00819393	0.0145106
Paqr4	-1.07593	0.00821708	0.0145493
Drg2	-0.278142	0.00821964	0.0145515
Gapvd1	-0.296968	0.00822876	0.0145651
Usb1	-0.53457	0.00822995	0.0145651
Dclk2	-0.337643	0.00826005	0.0146158
Thap1	-0.560098	0.00826125	0.0146158
Slc25a44	0.382269	0.0082632	0.0146169
Ints1	-0.31255	0.00827062	0.0146276
Coa3	-0.329124	0.00827371	0.0146308
Tmem126b	0.506606	0.00828681	0.0146516
Plekha3	0.409516	0.00830345	0.0146787
Chchd10	0.265012	0.00831846	0.0147007
Pcmtd2	0.662385	0.00831857	0.0147007
Naa50	-0.220422	0.00832866	0.0147161
Snx20	1.34067	0.00833061	0.0147172
Prtg	-0.413988	0.00835613	0.01476
Rora	0.775374	0.00837788	0.014795
Ddah2	-0.427124	0.00837865	0.014795
Cd320	-0.504253	0.00843633	0.0148945
Pqlc1	-0.58728	0.00844975	0.0149158
Cox6b2	-0.623429	0.00846074	0.0149328
Zfp444	-0.468368	0.00849149	0.0149847
Pnisr	-0.36101	0.00849381	0.0149864
Ranbp6	0.757534	0.00850883	0.0150105
Traf3ip1	-0.502836	0.00853987	0.0150628
Hacl1	0.935744	0.00855131	0.0150806
Nob1	-0.263522	0.00857027	0.0151116
Smad6	0.750238	0.00857289	0.0151138
Lamc1	-0.125361	0.00859948	0.015156
Bax	0.265815	0.00859955	0.015156
Aco1	0.272612	0.00862162	0.0151924
Ube2g2	0.67048	0.00864009	0.0152226
Txlng	-0.43828	0.00866233	0.0152593
Slc45a4	-0.479659	0.0086702	0.0152707
Wdr3	-0.230568	0.00867543	0.0152775
3010026O09Rik	-0.727683	0.0086966	0.0153123
Zfp229	-0.393178	0.00873838	0.0153834
Ryk	0.351982	0.00874316	0.0153879
Hyal2	0.536505	0.00874367	0.0153879
BC067074	-0.419881	0.00875087	0.0153981
Spg20	0.46691	0.00877816	0.0154436
Ywhae	-0.152561	0.00878711	0.0154569
Klhdc3	-0.292115	0.00879817	0.0154739
Kcnn2	-1.91528	0.00886978	0.0155974
Cenph	0.437964	0.00887658	0.0156068
Krr1	-0.242368	0.0088788	0.0156082
Plcb1	1.62976	0.00888124	0.01561
Atg16l2	1.02622	0.00889584	0.0156332
Ttc4	0.308341	0.00890039	0.0156387
Hook2	-0.386248	0.00891604	0.0156637
Mtx3	-0.557678	0.00891743	0.0156637
Ing2	-0.618063	0.00893415	0.0156905
Orc3	-0.535944	0.00897076	0.0157523
Taf6	-0.307139	0.00898524	0.0157753
Pnn	-0.201642	0.00901759	0.0158295
Gm973	-1.33935	0.00901937	0.0158302
B230206L02Rik	-1.34767	0.00905305	0.0158867
Emc1	0.220182	0.00906374	0.015903
Kctd20	0.246325	0.00912326	0.0160049
Jak2	0.484792	0.00914444	0.0160395
Fgf10	-0.515672	0.00919743	0.0161276
Thap3	-0.867928	0.0091976	0.0161276
1810055G02Rik	0.375991	0.00921467	0.0161549
Vdac2	0.195465	0.00924488	0.0162053
Plekhm2	0.491818	0.00925334	0.0162176
Clic1	-0.360401	0.00926798	0.0162407
Lyrm9	-0.695105	0.00929255	0.0162811
Pet100	-0.549036	0.00931301	0.016312
Supt20	-0.300377	0.00931312	0.016312
Atp5d	0.191069	0.00931567	0.0163139
Zscan5b	1.87462	0.00935426	0.0163789
Tarbp1	-0.410119	0.00938415	0.0164286
Oscp1	1.63067	0.00943089	0.0165078
Fam26f	-1.45871	0.00943871	0.0165189
Prss35	-0.915483	0.00944857	0.0165335
Npnt	1.04861	0.00947482	0.0165768
1810032O08Rik	-0.429687	0.00949947	0.0166173
Bok	0.616724	0.00950941	0.0166321
Lrrc45	0.677985	0.0095348	0.0166738
Rgs19	0.689452	0.00954407	0.0166874
Lin54	-0.499035	0.00957617	0.0167409
Tpd52l1	0.427669	0.00958559	0.0167547
Nipa2	-0.314832	0.00959077	0.0167586
Ascc1	0.546711	0.0095909	0.0167586
Arid1a	-0.230143	0.00962297	0.016812
Spdl1	-0.383177	0.00963582	0.0168318
Zfp13	-0.576928	0.00964172	0.0168395
Mtss1	-0.223343	0.00965486	0.0168597
Bard1	-0.248548	0.00967625	0.0168944
Btd	0.933685	0.00973558	0.0169953
Dlgap3	-0.448824	0.0097387	0.0169981
Yy1	-0.349065	0.00974268	0.0170023
Rfx5	1.0344	0.00976068	0.0170311
Coq6	-0.502527	0.00984141	0.0171692
MGP_129S1SvImJ_G0029778	1.42549	0.00994689	0.0173505
Hinfp	-0.505552	0.00995944	0.0173696
Gm26722	-0.934371	0.00999176	0.0174232
Nsun2	-0.148933	0.0100029	0.0174399
Nfatc2ip	-0.204293	0.0100048	0.0174405
Pitpnb	-0.293874	0.0100514	0.0175189
Peli1	0.590679	0.0100661	0.0175419
MGP_129S1SvImJ_G0035495	-0.537023	0.010104	0.0176051
Ttyh1	-0.5098	0.010107	0.0176075
Fbxl4	0.779859	0.0101114	0.0176124
Mdh1	-0.236074	0.0101186	0.0176221
Safb2	-0.309683	0.0101268	0.0176336
Rps23	-0.42703	0.0101303	0.017637
Tia1	-0.434796	0.0101698	0.0177029
Urgcp	0.807811	0.0102569	0.0178517
Rraga	-0.30872	0.0103313	0.0179745
Clk3	0.435404	0.0103322	0.0179745
Platr6	1.36134	0.0103328	0.0179745
5430416N02Rik	-0.5219	0.010334	0.0179745
Ak9	-1.29544	0.0103428	0.0179871
Ndufaf6	0.59336	0.0103511	0.0179987
Yeats4	-0.317838	0.010365	0.0180199
Rdh11	0.492839	0.0103904	0.0180614
D5Ertd605e	-0.893269	0.0104221	0.0181125
Bcap29	0.414003	0.0104231	0.0181125
Gnai3	0.405036	0.0104448	0.0181446
9230114K14Rik	0.874725	0.0104449	0.0181446
Fam195a	-0.996741	0.0104725	0.0181897
Phf12	0.336532	0.0104804	0.0182005
Polr3gl	1.59909	0.0104873	0.0182097
Taf1a	-0.558934	0.010525	0.0182723
Dyrk1b	1.0372	0.010534	0.0182849
Bmp1	-0.27582	0.0106066	0.0184082
Slk	-0.276598	0.0106884	0.0185472
Cap1	0.149534	0.0107184	0.0185962
Son	-0.151204	0.0107241	0.0186033
Bloc1s3	-0.734036	0.0107655	0.0186722
Casc5	-0.317707	0.0107714	0.0186794
Pex6	0.6429	0.0107787	0.0186891
Kcnk1	-0.706214	0.0108112	0.0187426
Gpr19	-0.512252	0.010827	0.0187662
Wdr45b	-0.326145	0.0108282	0.0187662
Tldc1	0.735201	0.0108656	0.018828
Pop7	-0.434339	0.0108989	0.0188828
Fbxo8	1.086	0.0109092	0.0188976
Ptch2	-0.397245	0.0109144	0.0189038
Slc33a1	0.967048	0.0109882	0.0190285
Rian	0.197015	0.011022	0.0190841
St7	-1.24015	0.0110247	0.0190849
Plxdc1	-0.57481	0.011026	0.0190849
Zgrf1	-0.289821	0.0111596	0.0193132
Arhgef10	0.590997	0.0112141	0.0194044
Nadsyn1	-0.837494	0.0112317	0.0194319
Mphosph8	-0.250392	0.0112377	0.0194393
Cnnm1	-1.52816	0.0112402	0.0194405
Slc16a9	-0.785199	0.0112508	0.0194557
Pcgf2	-0.279884	0.0113008	0.0195392
Cadm4	-0.492292	0.011329	0.0195849
Rnaseh1	-0.364962	0.0113348	0.0195918
Atrnl1	1.70029	0.011381	0.0196686
Trappc10	0.371442	0.0114231	0.0197384
Cep95	0.57269	0.0114286	0.0197447
9530077C05Rik	1.24032	0.0114946	0.0198557
Phlda1	1.10071	0.0115791	0.0199958
Anks6	1.25985	0.0115793	0.0199958
Brd1	-0.397624	0.0116356	0.0200897
Usp21	-0.420333	0.0116532	0.0201147
Bcl2l11	0.525305	0.0116537	0.0201147
1110051M20Rik	0.846386	0.0116854	0.0201663
Pdcd2	-0.672117	0.011741	0.0202591
Stmn3	-1.30299	0.0117595	0.0202878
Clp1	-0.352903	0.0117794	0.0203189
Mettl21a	0.655022	0.0117964	0.0203452
Ldlr	0.209985	0.0118141	0.0203724
Micall2	-0.640444	0.0118618	0.0204515
Platr26	1.21585	0.0118689	0.0204606
Gfod1	0.708345	0.0119017	0.020514
Enpp1	1.2539	0.0119213	0.0205444
Nin	0.342222	0.0119242	0.0205462
Dennd1a	0.895659	0.0119325	0.0205573
Sart1	-0.301639	0.0119355	0.0205592
Cdh4	-0.734651	0.0119976	0.020663
Irf6	1.27337	0.0120001	0.0206642
Aptx	0.503337	0.012002	0.0206643
D8Ertd82e	0.483978	0.0120048	0.0206658
Ndufa7	-0.682732	0.0120323	0.0207098
Rfc4	-0.489262	0.0120542	0.0207444
Snrpg	-0.413133	0.0120698	0.020768
Josd2	1.02561	0.0120784	0.0207796
Clstn3	1.17334	0.0120879	0.0207927
Alas1	0.684475	0.0121029	0.0208152
Apbb1	0.649944	0.0121106	0.0208252
Vcam1	0.487688	0.0121518	0.0208927
Cnot7	0.31923	0.0122047	0.0209804
Tmem79	1.03492	0.0124031	0.0213182
Ctcf	-0.273431	0.0124092	0.0213254
Ankrd49	-0.364812	0.0124266	0.0213519
Itpripl1	-0.661979	0.0124435	0.0213777
Ttf1	-0.341348	0.012461	0.0214044
Slc6a6	0.173056	0.0124667	0.0214109
Ncor2	-0.221454	0.0125307	0.0215174
Slc37a3	-0.34465	0.012539	0.0215283
Them4	1.02784	0.0125611	0.0215629
Klhl24	-0.300614	0.0125817	0.0215949
Hip1r	-0.521081	0.0126496	0.0217081
Dubr	1.13651	0.0126616	0.0217253
Sars	0.26936	0.0126809	0.021755
Crybg3	-0.822319	0.0126944	0.0217748
Lpar5	1.06116	0.0127354	0.0218418
Grtp1	-0.416824	0.0127412	0.0218483
Fam72a	-0.668993	0.0127537	0.0218664
Fggy	1.29873	0.0128538	0.0220345
Slc43a1	-1.87043	0.0128602	0.0220421
Whsc1	-0.326539	0.0128796	0.0220719
Kcnab2	-1.21695	0.012887	0.0220811
Sepsecs	-0.549146	0.0129185	0.0221307
Rdh13	-0.299708	0.0129199	0.0221307
Dcun1d3	0.34851	0.0129586	0.0221936
Ccnh	-0.282999	0.012963	0.0221975
Dennd1b	-0.354718	0.0129915	0.0222412
Lpin3	0.711487	0.0129925	0.0222412
Prpf18	-0.368887	0.0130895	0.0224038
Tmem41b	-0.248306	0.0130927	0.0224057
Evi5	-0.273527	0.0131911	0.0225706
Mgea5	-0.2182	0.0132174	0.0226122
Mrpl18	-0.264089	0.0132225	0.0226173
Sox2	-0.150596	0.0132472	0.0226562
Stxbp5	0.939201	0.0132543	0.0226647
Pfkfb4	0.906697	0.0132627	0.0226756
Mettl9	0.483299	0.0132671	0.0226797
Notch1	-0.352908	0.0133019	0.0227356
D11Wsu47e	-0.350471	0.0133446	0.022805
Wasf1	-0.308841	0.0133783	0.022859
Wrap73	0.609372	0.0134073	0.0229048
D430041D05Rik	1.6226	0.0134092	0.0229048
Psmd14	-0.286082	0.0134138	0.022909
Cdc16	0.225848	0.013428	0.0229298
Trdmt1	0.605114	0.0134563	0.0229746
Ttc23	0.63004	0.0134926	0.023033
D10Jhu81e	-0.355749	0.0135079	0.0230556
Susd1	0.613134	0.0135164	0.0230664
Pdcd7	0.450552	0.0135237	0.0230754
Klhl12	-0.337141	0.0135279	0.023079
Zwilch	-0.254957	0.0135305	0.0230799
Dlk1	-0.546903	0.0135798	0.0231603
Fam133b	-0.375728	0.0136229	0.0232302
Nefh	-0.239336	0.013642	0.0232593
Tmem50a	0.222836	0.0136482	0.0232662
Atpaf2	-0.392707	0.0136603	0.0232832
Cth	0.244662	0.0137052	0.0233562
Acap3	0.499004	0.0137187	0.0233755
Phlpp1	-0.426519	0.0137556	0.0234348
Mis18bp1	-0.373424	0.013768	0.0234524
Lsm12	-0.187433	0.013836	0.0235645
Hdgf	-0.136045	0.0138761	0.0236292
Als2cl	0.593879	0.013901	0.023668
Zfp346	0.457615	0.0139168	0.0236912
Phactr2	-0.368686	0.0139233	0.0236986
Dcaf11	-0.479796	0.0139347	0.0237144
Sapcd1	-0.796676	0.0139473	0.0237322
Amn1	1.10445	0.0140057	0.0238278
Akap1	-0.162574	0.0140123	0.0238354
Slc38a9	0.775233	0.0140219	0.0238481
Bcar3	0.445823	0.0140452	0.0238839
Serpina3n	1.31899	0.0140509	0.02389
Cpsf4	-0.342387	0.0141334	0.0240263
Ndufa5	-0.330985	0.0141354	0.0240263
Cul9	1.33414	0.0141626	0.0240689
Ovca2	1.27906	0.0141684	0.0240749
Tom1l1	0.424365	0.014189	0.0241063
Ankrd54	-0.706796	0.0142135	0.0241441
Tmem165	0.34588	0.0142172	0.0241468
Rap2a	0.365953	0.0142367	0.024176
Prpf19	-0.178144	0.0142473	0.0241871
Ift27	-0.854293	0.0142475	0.0241871
Kctd6	-0.371077	0.0142538	0.024194
Cenpc1	0.36643	0.0143192	0.0243012
Bnc2	0.808677	0.0144244	0.024476
Zfp661	0.765486	0.014442	0.0245021
1600002H07Rik	-0.396251	0.0144495	0.0245111
Pinx1	-0.53176	0.0144551	0.0245168
Vmac	0.665779	0.0144602	0.0245217
Cmpk2	1.09327	0.0144746	0.0245424
Pknox2	-0.765958	0.0144891	0.0245632
Bphl	0.734611	0.0144914	0.0245632
Crmp1	1.26319	0.0145025	0.0245783
Bbs2	-0.625612	0.0145392	0.0246368
Zfp707	0.96557	0.014543	0.0246394
Smoc1	-0.405468	0.0145521	0.024651
Prdm4	-0.259519	0.0145638	0.0246671
Kansl3	-0.327965	0.0145771	0.0246858
Clk4	0.507736	0.0147059	0.0249001
Slc25a37	-0.446431	0.0147169	0.0249149
Mtfmt	-0.560295	0.0147253	0.0249253
Tbpl1	-1.03972	0.0147618	0.0249833
Cnnm2	-0.458216	0.0147668	0.0249879
Scrib	-0.31028	0.0147749	0.0249977
Slc23a2	-0.270699	0.0147992	0.025035
Vprbp	0.241019	0.0148139	0.0250561
Pfdn5	0.280323	0.0148354	0.0250885
Lrrc8d	-0.220223	0.0148781	0.025157
Rnf19b	0.236595	0.014898	0.0251867
Sertad1	-0.505474	0.0149011	0.0251881
Gm24455	-0.759768	0.0149093	0.0251981
Yipf5	-0.25756	0.0150246	0.025389
Met	0.671321	0.0150805	0.0254796
Ndufs4	0.675479	0.015083	0.0254801
Fxr2	-0.309572	0.0150862	0.0254815
Elac2	-0.21921	0.0151306	0.0255525
Arhgap21	-0.202181	0.0151897	0.0256484
Fam193a	-0.378487	0.0152258	0.0257055
Zfp768	1.65588	0.0152471	0.0257375
Zfp524	1.83301	0.0152527	0.0257429
Atad2	-0.188715	0.0152669	0.0257631
Tbc1d16	0.363804	0.0152857	0.0257908
4632415L05Rik	0.900772	0.0153457	0.0258881
Zbtb11	-0.275457	0.015418	0.026006
Taf5	-0.486434	0.0154427	0.0260438
Wdr19	0.69207	0.0154583	0.0260659
Pacs1	-0.659647	0.0154605	0.0260659
Dpp3	0.248418	0.0154927	0.0261161
Itgb3	0.647542	0.015549	0.026207
Iqgap1	0.119675	0.0155864	0.026266
Hdgfrp3	1.05669	0.0156182	0.0263157
Nxf1	-0.212977	0.0156379	0.0263447
Nme4	0.406818	0.0156536	0.0263673
Gtse1	-0.306281	0.0156566	0.0263683
Stim1	0.495648	0.0156972	0.0264326
2010320M18Rik	1.17286	0.0157048	0.0264413
Atp6v0e2	-0.663527	0.0157307	0.026481
Casp8ap2	-0.287601	0.015777	0.0265549
Enthd2	0.657346	0.0158046	0.0265972
Gpr160	-0.470954	0.0158155	0.0266115
Dck	-0.261574	0.0158219	0.0266183
Rai14	0.747351	0.015885	0.0267203
Apcdd1	0.613337	0.0159361	0.0268022
Kif3a	0.459476	0.0159522	0.0268251
Rap1gap2	0.815979	0.0159627	0.0268387
Zfp748	-0.368205	0.0160032	0.0269028
Vnn1	1.16114	0.016023	0.0269318
Rhbdf1	0.538929	0.0160399	0.0269563
Cltc	0.179085	0.0160447	0.0269601
Vax2	1.52954	0.0160926	0.0270365
Il17d	-1.12473	0.0161208	0.0270798
Deaf1	-0.509779	0.0161309	0.0270927
Borcs6	0.967343	0.0161415	0.0271063
Pi4kb	0.486829	0.0161861	0.0271772
Snx1	-0.292594	0.0162076	0.027209
Ccdc66	-0.695658	0.0162245	0.0272333
Rpl39	0.910597	0.0162764	0.0273163
1700030K09Rik	-0.446842	0.0162818	0.0273211
Myo15b	-1.42507	0.0163432	0.0274199
Nudt19	0.309114	0.0163763	0.0274714
Tab2	-0.26971	0.0164186	0.0275381
Ifnlr1	-0.715142	0.0164227	0.0275408
Siglecf	1.59766	0.0164851	0.0276413
Mettl13	-0.41787	0.01651	0.0276788
Oxsm	-0.708116	0.0165187	0.0276892
Ccm2	0.444581	0.0165277	0.0277001
Gatad2b	-0.197042	0.0165533	0.0277388
Srpk2	0.319912	0.016595	0.0278045
Nepro	0.332004	0.0166135	0.0278312
Zfp597	-0.480565	0.0167059	0.0279818
Slc15a1	0.494366	0.0167266	0.0280122
Ankrd24	0.620397	0.0167338	0.02802
Palm3	-0.327747	0.016766	0.0280697
Wbp1	-0.582901	0.0167693	0.0280709
Stxbp6	-1.18076	0.0168449	0.0281931
Anapc11	-0.332751	0.0168686	0.0282285
Pnpo	0.477403	0.0169122	0.0282973
Cse1l	-0.19511	0.0169514	0.0283585
Ggcx	0.559572	0.016988	0.0284154
Gmpr	-0.770757	0.0169999	0.028431
Chn2	-0.772064	0.0170481	0.0285073
Zbed5	-0.540692	0.0170737	0.0285458
Copa	0.160225	0.0170982	0.0285824
Ppm1n	-1.23895	0.0171188	0.0286126
Ssfa2	0.358287	0.0171455	0.0286528
Nnmt	1.40618	0.017152	0.0286594
Pip5k1a	0.37179	0.0171736	0.0286911
Zfp410	-0.485214	0.0171984	0.0287282
Cdkn2d	-0.517698	0.0172228	0.0287645
Smpd4	-0.246051	0.0172684	0.0288364
Ipo11	-0.224608	0.0173119	0.0289046
Ppp1r14d	1.11335	0.0173689	0.0289955
Glce	0.358967	0.0173904	0.0290258
Inpp5b	0.585309	0.0173924	0.0290258
Cebpa	1.19095	0.0174409	0.0291024
Pepd	-0.308561	0.0174488	0.0291112
C1qbp	-0.5759	0.0174671	0.0291373
Fam168a	-0.529447	0.017482	0.0291577
Zc3h8	-0.528427	0.0174978	0.0291797
Trmt6	-0.2545	0.0175252	0.029221
Lrch1	-0.355802	0.0175504	0.0292586
Mthfd1	0.172363	0.0175594	0.0292692
Dusp28	1.55476	0.0175992	0.0293311
Aasdhppt	-0.31874	0.0176362	0.0293884
Thap4	-0.36593	0.0176392	0.0293889
Utp14b	-0.282649	0.0176689	0.0294339
Llgl1	-0.302159	0.0176755	0.0294405
Them6	-0.607561	0.0177651	0.0295853
E4f1	-0.49085	0.0177878	0.0296169
Bod1l	-0.237242	0.0177895	0.0296169
Senp7	-0.745676	0.017835	0.0296882
Timm13	-0.204078	0.0178697	0.0297415
Vps33b	-0.452417	0.0178745	0.029745
H2afx	-0.212534	0.0178788	0.0297476
Cpped1	0.349195	0.0179326	0.0298326
Rdh10	0.751269	0.0180054	0.0299494
Dffb	-0.92743	0.0180176	0.029965
Ppp2r2a	-0.168947	0.0180275	0.029977
Hemk1	0.49326	0.0180335	0.0299824
Mrpl36	0.298218	0.0181146	0.0301121
Clmn	-0.553792	0.0181169	0.0301121
Nipal3	0.35192	0.0181726	0.0301983
Ring1	-0.616717	0.0181742	0.0301983
Cep290	-0.438019	0.0181907	0.0302211
Pigs	0.377793	0.0181941	0.0302221
Zkscan14	-1.11317	0.0182693	0.0303425
Kcnn1	1.10103	0.0183376	0.0304513
Ufsp2	0.338113	0.0183807	0.0305171
Mmachc	0.378867	0.0183836	0.0305171
Tpgs2	-0.388422	0.0183854	0.0305171
Zfp398	-0.534649	0.0184267	0.030581
Csrnp2	0.283256	0.0184306	0.0305828
Snhg3	0.552461	0.0185015	0.0306959
Sesn3	0.789797	0.0185109	0.0307068
Mab21l3	1.42809	0.0185637	0.0307897
Nup93	-0.2003	0.0185793	0.030811
Cog7	0.374173	0.0185866	0.0308185
Zfp143	-0.360653	0.0186133	0.0308582
Serpini1	-1.28444	0.0186181	0.0308615
Ltn1	-0.233313	0.0186382	0.0308902
Trim68	1.52467	0.01868	0.0309548
Rps6ka2	-0.389793	0.0186977	0.0309795
Zc3hc1	-0.27043	0.0187049	0.0309867
Abhd12	-0.313862	0.0187235	0.0310129
Zbtb12	-0.5522	0.0187294	0.0310143
Mtrf1l	-0.667627	0.01873	0.0310143
Cnot11	-0.240242	0.0187898	0.0311087
Smim12	0.788279	0.0188128	0.0311422
C77080	-0.280079	0.0188181	0.0311462
B3galt4	-0.75564	0.018873	0.0312321
Wrb	0.367254	0.0188756	0.0312321
Scand1	-0.506995	0.0189053	0.0312765
Apeh	0.39324	0.0189102	0.03128
Suv420h2	-0.35086	0.0189172	0.0312868
Kcnc3	-0.590626	0.0189472	0.0313317
Cox20	-0.671029	0.0189561	0.0313418
Vps8	0.316579	0.0190109	0.0314276
2010001A14Rik	-0.805431	0.0190376	0.031467
Insr	-0.497511	0.0190625	0.0315033
Dsn1	-0.52645	0.0190652	0.0315033
Ptprd	0.8172	0.0191159	0.0315823
Abhd6	-0.813679	0.0191209	0.0315859
Ldah	0.437755	0.0192153	0.0317369
Fermt2	0.218035	0.0192569	0.0318009
Rad1	-0.384084	0.0192868	0.0318455
Pianp	0.779802	0.0193858	0.0320043
Lmntd2	1.55145	0.0193917	0.0320093
A430033K04Rik	-0.703695	0.0194241	0.0320574
Nol9	-0.207975	0.0194267	0.0320574
Psmc2	-0.457475	0.0194772	0.0321358
Tmem101	-0.358865	0.0195154	0.0321941
Ppil2	0.396096	0.0196022	0.0323325
Ryr1	-0.68931	0.0196082	0.0323376
Cdk9	-0.595658	0.019667	0.0324298
Fam25c	0.971997	0.0196828	0.0324509
Ranbp10	0.363498	0.0197301	0.032524
Spryd3	0.605979	0.0198009	0.0326358
BC052040	0.376274	0.0198211	0.0326643
Cul7	-0.237345	0.019827	0.0326692
Dhx34	0.656025	0.0198501	0.0327023
Nop9	-0.254416	0.0198739	0.0327367
1700030J22Rik	-1.04698	0.0199346	0.0328318
Phtf2	-0.290615	0.019942	0.032839
Nf1	-0.33694	0.0200652	0.033037
Ppp1cb	0.220319	0.0200719	0.0330417
Cep104	0.325195	0.0200741	0.0330417
Jarid2	-0.163549	0.020081	0.0330482
Ybx3	0.167251	0.0200875	0.0330501
Jph1	-0.897633	0.0200882	0.0330501
Hip1	-0.194139	0.0201071	0.0330763
Dnajc21	-0.213352	0.0201366	0.0331199
Txnl1	-0.197273	0.0201982	0.0332162
Gm14005	1.10671	0.0202977	0.033371
Hras	0.293884	0.0202983	0.033371
Atf6b	-0.658913	0.0203245	0.0334091
Maea	-0.271571	0.0203722	0.0334826
Mrm2	0.411491	0.020393	0.0335116
Adh5	-0.204337	0.0204766	0.0336441
Bsdc1	-0.356124	0.0204979	0.033674
Eif2ak4	-0.542076	0.0205101	0.0336891
Kctd2	-0.427698	0.020521	0.0337019
Zfp472	-0.470326	0.0205796	0.0337931
Cipc	0.281014	0.020591	0.0338069
Tmub2	0.573196	0.0205949	0.0338082
Slc25a36	-0.358477	0.0206216	0.033847
Gphn	0.828589	0.0206753	0.0339302
Pctp	-1.08495	0.0206796	0.0339321
Shisa2	-0.670178	0.0207133	0.0339823
Cep44	-0.461126	0.0207317	0.0340075
Prkab2	0.423337	0.0207589	0.0340471
Fam118a	-0.319977	0.020818	0.034139
Macrod1	1.84719	0.020892	0.0342552
MGP_129S1SvImJ_G0029054	0.302983	0.0209136	0.0342855
Mrpl16	-0.480996	0.0209194	0.0342899
Arv1	-0.744116	0.0209233	0.0342912
Dhx37	-0.230686	0.0209872	0.0343909
Nectin1	0.307141	0.0210741	0.0345281
Mfsd11	0.763815	0.0212027	0.0347337
Adrm1	-0.431791	0.0212138	0.0347467
Zmynd19	-0.223888	0.0212647	0.0348248
Ttc7	0.604923	0.0212694	0.0348275
Smndc1	0.456247	0.0212984	0.0348698
2310009A05Rik	0.826578	0.0213445	0.03494
Als2	-0.242485	0.0213901	0.0350095
Il34	-0.591693	0.0214052	0.0350291
Mxd3	-0.79966	0.0214761	0.0351399
Carnmt1	-0.24419	0.0215051	0.0351821
Ptpmt1	0.471696	0.0215136	0.0351908
Zfp628	0.81381	0.021517	0.0351911
Git1	-0.292544	0.0215522	0.0352435
Diablo	-0.279746	0.0215626	0.0352552
Alg14	0.532603	0.0215682	0.0352592
Wdr55	-0.304516	0.0215741	0.0352636
Rwdd4a	0.332669	0.021734	0.0355197
Uqcc1	-0.317949	0.0217695	0.0355725
Ruvbl1	-0.311069	0.0217991	0.0356155
Eif3j1	-0.590874	0.021838	0.0356737
Tex9	-0.484159	0.0218882	0.0357506
Hspa5	0.177275	0.0218969	0.0357594
Platr28	-0.825536	0.0219075	0.0357714
Arpp19	-0.322996	0.0220364	0.0359767
Tspan32	1.11963	0.0220928	0.0360633
Mospd3	0.411435	0.022097	0.0360648
Slc35a5	0.531655	0.0221185	0.0360946
Afap1l1	-1.20694	0.0221659	0.0361666
Sri	0.323006	0.0221716	0.0361705
Fuca1	-0.385522	0.0221886	0.036193
Dexi	0.904451	0.0222251	0.0362471
Acot8	-0.407728	0.0222346	0.0362573
Ino80d	-0.628289	0.022261	0.036295
Slc39a4	-0.592302	0.0223313	0.0364043
Rbm33	-0.24704	0.0223726	0.0364661
Ttc1	0.350771	0.0224182	0.0365351
Brca1	-0.171628	0.0224275	0.0365448
Slc16a13	-1.15776	0.0224635	0.036598
Tmem42	1.17599	0.0224706	0.0366043
Dffa	-0.398823	0.0225342	0.0367025
Rbbp8	-0.315235	0.0226119	0.0368235
Mrs2	0.380528	0.0226585	0.0368941
MGP_129S1SvImJ_G0027343	1.29062	0.0226766	0.036918
Mical3	-0.226198	0.0226841	0.0369248
Fam91a1	0.235075	0.0226943	0.036936
Fbxo46	-0.476448	0.0227318	0.0369915
Gsk3a	-0.275841	0.0227462	0.0370094
Tor1b	0.286663	0.0227521	0.0370136
MGP_129S1SvImJ_G0015463	-1.26827	0.0227931	0.0370749
Atg3	0.419989	0.0228005	0.0370814
Tlk1	-0.18342	0.0228129	0.0370962
Borcs5	-1.35066	0.0228169	0.0370972
Plscr2	-1.2021	0.0228362	0.0371211
Tyw3	-1.15288	0.0228401	0.0371211
Hic1	1.20832	0.0228417	0.0371211
Tecpr2	-0.401486	0.0228697	0.0371612
Tcf24	0.944585	0.0228811	0.0371742
Gal3st3	-1.53216	0.0229296	0.0372438
Blnk	-0.650582	0.0229307	0.0372438
Dpagt1	-0.346187	0.022989	0.037333
Nufip1	-0.227931	0.0231769	0.0376326
Coch	-1.19982	0.0231851	0.0376403
Arrdc2	-0.690181	0.0232041	0.0376657
Trim37	0.229331	0.0232852	0.0377917
Efr3b	0.796025	0.0233015	0.0378127
Cwf19l2	0.328803	0.0234065	0.0379775
Clpb	-0.281008	0.0234215	0.0379963
Tec	1.02549	0.0234309	0.0380059
Sobp	1.52755	0.0234742	0.0380705
Pot1b	-0.55489	0.023489	0.038087
Bcs1l	-0.372645	0.0234912	0.038087
Pask	-0.403123	0.0235352	0.0381527
Taf4b	-0.388956	0.0235421	0.0381582
Aip	0.33683	0.0235926	0.0382345
Zfp260	0.281547	0.0236141	0.0382637
Pwp1	0.227488	0.0236802	0.0383651
Capsl	1.33554	0.023689	0.0383738
Mtmr3	0.35804	0.0237518	0.0384652
Muc3	1.30861	0.0237524	0.0384652
Cwc25	-0.264551	0.023765	0.0384799
Slc29a4	0.64775	0.0237895	0.038514
Zfp334	0.563142	0.0238302	0.0385742
Trappc11	0.277001	0.0238578	0.0386132
Nup153	0.184033	0.0239534	0.0387623
Mocs2	0.493824	0.0239612	0.0387692
Abcc10	-0.499715	0.0239911	0.038812
Pdgfd	0.619513	0.0240018	0.0388235
Cggbp1	0.187524	0.0240653	0.0389205
Zfp763	-0.416373	0.024158	0.0390647
Lad1	-0.999556	0.0241624	0.0390662
Naprt	1.16132	0.024179	0.0390872
Adamtsl3	1.19026	0.0242178	0.0391429
Snhg8	-0.466257	0.0242205	0.0391429
Chd6	-0.28129	0.024243	0.0391734
Sirt6	-0.330977	0.0242538	0.0391853
Spcs3	0.214452	0.0242698	0.0392053
Rtcb	-0.359703	0.0242749	0.0392079
Osbp	0.320577	0.0243284	0.0392886
D430042O09Rik	0.584675	0.0243435	0.0393057
Pde12	-0.263281	0.0243461	0.0393057
Sod2	0.229448	0.0244785	0.0395136
Rnf220	0.36578	0.0245309	0.0395923
Fam208b	-0.454382	0.024595	0.03969
Wdr4	-0.324935	0.0246392	0.0397555
4632427E13Rik	-0.78041	0.0246777	0.0398118
Caap1	-0.46506	0.0246938	0.039832
Lat2	-1.08969	0.0247791	0.0399637
Traf3	0.367136	0.0248374	0.040052
Plcb3	-0.218116	0.0248457	0.0400594
Ajuba	-0.260963	0.0248504	0.0400612
Srgap3	-0.518092	0.0248591	0.0400694
Rbm18	0.419909	0.0248774	0.0400929
Ehhadh	0.771914	0.0249834	0.040258
Slc36a4	0.794996	0.0250482	0.0403565
Maff	1.33885	0.0250718	0.0403885
Anapc5	-0.48333	0.0250925	0.040416
Rbm12	-0.340995	0.0251015	0.0404214
Ndufs8	-0.21383	0.0251032	0.0404214
Nlrp14	1.22361	0.0251654	0.0405158
Lss	0.28355	0.0251804	0.0405339
Agpat2	-0.359905	0.0252292	0.0406067
Khdrbs3	0.548865	0.0252533	0.0406364
Gm11627	-0.783715	0.0252551	0.0406364
Cables1	1.06687	0.0252791	0.0406691
Brap	0.303203	0.0253142	0.0407196
Fbln1	-0.422502	0.0253806	0.0408206
Tardbp	-0.219147	0.0254064	0.040856
Chd5	0.707357	0.0254136	0.0408617
Cln8	0.272453	0.0254225	0.04087
Ift81	0.987767	0.0254439	0.0408985
Ap5z1	0.577948	0.0255223	0.0410184
Riok3	-0.278809	0.0256037	0.0411434
Capn5	-0.273603	0.0256663	0.0412379
Elovl7	0.911632	0.0257065	0.0412966
Bche	1.11627	0.0257393	0.0413431
Micu3	0.92877	0.0257926	0.0414227
Cul2	-0.315433	0.0258128	0.0414492
Rai1	0.45991	0.0258177	0.0414511
Zbtb3	-0.936913	0.0258374	0.0414766
Bahd1	-0.651639	0.0258559	0.0415002
Fnip1	0.478381	0.0259309	0.0416147
Abtb2	-0.56263	0.025945	0.0416312
Cyld	0.610677	0.0259774	0.0416771
Spred3	-1.5194	0.0261636	0.0419697
Rybp	-0.244742	0.0261779	0.0419866
S100pbp	-0.219878	0.0262018	0.0420188
Fbxl5	0.340025	0.0262369	0.0420689
Tyro3	-0.456798	0.0262726	0.0421201
Cenpu	-0.36314	0.0263226	0.0421942
Slc2a9	0.845583	0.0263404	0.0422166
Prdm5	-0.442448	0.0264382	0.0423649
Lzic	0.377023	0.0264406	0.0423649
Nodal	-0.219518	0.0264484	0.0423713
Ttc14	-0.33991	0.0264649	0.0423915
Snhg15	0.377665	0.0264713	0.042393
Cxxc1	-0.288764	0.0264736	0.042393
Hibch	0.486594	0.0264906	0.0424142
Svip	-1.07095	0.0265644	0.0425261
Orai1	0.49048	0.0266276	0.0426168
Msto1	-0.23696	0.0266287	0.0426168
2500002B13Rik	-0.409808	0.0266728	0.0426811
Zhx1	0.585412	0.0266779	0.0426831
Mus81	0.64884	0.0266854	0.0426889
Adgre5	0.255561	0.026703	0.0427109
Acyp1	0.738843	0.0267628	0.0428003
Hsf1	-0.327345	0.0267669	0.0428007
Tmem138	-0.513379	0.0269524	0.043091
Sgol2b	1.27063	0.0269762	0.0431228
Pgs1	-0.267329	0.0270071	0.043166
Scrn2	-0.632508	0.0270601	0.0432444
Foxm1	-0.326433	0.0271276	0.043346
Ttc21b	0.870056	0.0271674	0.0434033
9130011E15Rik	-0.407454	0.0272587	0.0435429
Ncald	-1.19	0.027266	0.0435482
Sbf1	-0.32632	0.0272828	0.0435687
Trp53bp1	-0.336544	0.0273737	0.0437076
Raver2	-0.601599	0.0273818	0.0437142
Mrpl1	-0.251281	0.0274184	0.0437664
Cep135	-0.373245	0.0274412	0.0437964
Psd4	-0.622212	0.0274667	0.0438308
Gtpbp1	-0.305094	0.0275892	0.0440199
Crlf2	0.626019	0.0276035	0.0440317
Abcc5	-0.219752	0.0276046	0.0440317
Smim19	1.06527	0.0276189	0.0440482
Zfp592	-0.324227	0.0277893	0.0443135
Zfp341	-0.635977	0.0278248	0.0443638
Sh3bp2	0.755174	0.0278354	0.0443734
Ago2	-0.126608	0.0278389	0.0443734
Gng2	0.34936	0.0278618	0.0444034
Lclat1	-0.330972	0.0278829	0.0444308
Cyp4f13	-0.634045	0.0280002	0.0446112
Rsl1d1	-0.153765	0.0280044	0.0446114
Orc5	-0.318246	0.0280298	0.0446454
Ccnt1	-0.182852	0.0280355	0.0446481
Slx4ip	-0.45533	0.0280454	0.0446574
Trmt1	-0.222974	0.0281296	0.044785
Mast2	-0.237141	0.0282009	0.0448887
Sdhaf4	-0.463646	0.0282028	0.0448887
Rars2	-0.429829	0.0282169	0.0449046
Ccdc114	-0.855393	0.0282356	0.0449278
Bcl7c	0.616227	0.0283171	0.0450511
Dcp1b	-0.795374	0.0284255	0.045217
Polr2k	-0.330781	0.0284615	0.0452677
Cks2	-0.338506	0.0284824	0.0452944
Sdf2	0.308465	0.028496	0.0453096
Tmem201	-0.278193	0.0285032	0.0453144
Tial1	-0.238693	0.0285377	0.0453628
Snrnp40	-0.20793	0.0285597	0.0453913
Alg9	-0.330534	0.0285827	0.0454212
Ncoa2	-0.251244	0.0286406	0.0455067
Lypd6	-1.31	0.0287004	0.0455951
Zfp69	-0.865578	0.0287686	0.045697
Pnpla3	0.487053	0.0287951	0.0457325
Anks3	0.412974	0.0288041	0.0457402
Tbcd	-0.272905	0.0288144	0.0457499
Mansc1	1.33052	0.0288367	0.0457748
Oxsr1	-0.261097	0.0288384	0.0457748
Cdv3	-0.180969	0.0288823	0.045838
Rpp25	-0.204576	0.0289672	0.045966
Hspa9	-0.128042	0.0289777	0.0459761
Flnb	-0.108267	0.0289991	0.0460035
Arhgdia	0.721577	0.0290444	0.0460687
Reps1	-0.266325	0.0290592	0.0460856
Tbk1	0.363126	0.029123	0.0461771
Ficd	0.533362	0.0291253	0.0461771
Vcpip1	0.513145	0.0292047	0.0462963
Rhobtb1	1.02426	0.0293215	0.0464748
Wrnip1	0.532338	0.0293408	0.0464988
Slc13a2	-1.2432	0.0293662	0.0465324
Gmcl1	0.373446	0.0293904	0.046564
Cdon	0.373492	0.0294752	0.0466917
Sltm	-0.249555	0.029489	0.0467067
Tspan13	-0.389015	0.0295051	0.0467255
Efcab2	-0.870393	0.0295212	0.0467443
Myo5c	-0.877326	0.0296417	0.0469247
Atp5b	-0.135052	0.0296436	0.0469247
Fancm	0.240917	0.0296522	0.0469309
Enpp4	0.49074	0.029656	0.0469309
D17H6S53E	1.08354	0.0296778	0.0469587
Tmem63a	0.36426	0.0297112	0.0470048
Wdr24	-0.4617	0.0297314	0.04703
Slc35d1	0.422211	0.0297401	0.0470369
Cmc1	-0.612421	0.0298528	0.0472085
Poli	-0.379254	0.0298721	0.0472322
C130074G19Rik	0.388156	0.0299054	0.0472782
Mblac2	1.23494	0.0299492	0.0473406
Dennd2a	-0.229168	0.0299887	0.0473963
Hps6	0.636493	0.0300826	0.0475379
Aldh18a1	0.240778	0.0301413	0.0476238
Brix1	-0.187386	0.0301681	0.0476593
Swt1	-0.263571	0.030198	0.0476997
Klhdc7a	0.698823	0.0302558	0.0477842
Uhrf2	-0.258296	0.0304136	0.0480265
Rnf4	-0.149862	0.0304576	0.0480891
Pold2	-0.220943	0.0304812	0.0481195
Col4a3bp	0.301509	0.0305458	0.0482146
Ttl	-0.279432	0.0305751	0.0482539
Unc5c	1.36584	0.0305932	0.0482756
Fbp2	-0.71144	0.0307319	0.0484876
Rnf182	1.43315	0.0307612	0.0485167
Ccdc86	0.311301	0.0307631	0.0485167
Mier3	-0.209327	0.0307636	0.0485167
Slc25a35	-1.1995	0.0307788	0.0485338
Magi2	-1.03776	0.0308144	0.0485829
Cul5	-0.23722	0.0308548	0.0486398
Slc44a1	0.281131	0.0308735	0.0486623
Adam11	0.93015	0.0308827	0.0486698
Rnft1	0.877302	0.030899	0.048682
Bub3	-0.282157	0.0308993	0.048682
Lamtor2	0.26866	0.0309299	0.0487233
Ecd	-0.214312	0.0310028	0.0488312
Hydin	-0.814512	0.0310923	0.0489603
Efna2	-0.560242	0.0310938	0.0489603
Trappc9	0.365389	0.0311001	0.0489603
Otub1	-0.273324	0.0311025	0.0489603
Wdfy2	0.683021	0.031116	0.0489745
Top1	0.211755	0.0312422	0.0491662
A630052C17Rik	-1.24275	0.0312852	0.0492268
Nmnat1	0.638028	0.0313229	0.0492791
Adgrl3	1.31947	0.0313775	0.0493579
1810043G02Rik	0.638624	0.0314279	0.0494302
Wee1	-0.361118	0.0314509	0.0494593
Mff	0.290413	0.0315197	0.0495605
Sept11	-0.130315	0.0315551	0.0496085
Coro1a	1.73401	0.0315592	0.0496085
Chd1l	-0.253206	0.0315725	0.0496217
Wdr77	-0.231883	0.0315766	0.0496217
Brd8	-0.225042	0.0317192	0.0498386
Pyroxd1	-0.518023	0.0317672	0.0499069
Pfkl	-0.196004	0.0318511	0.0500316
Tbce	0.559281	0.0319046	0.0501042
N4bp2l2	-0.195715	0.0319064	0.0501042
Pcdhga10	1.00964	0.0319514	0.0501678
Cdk5rap1	-0.404891	0.0319718	0.0501927
Fam110a	-0.653936	0.0320402	0.0502929
Ccdc91	0.465939	0.0320813	0.0503503
Cenpa	-0.173555	0.0322049	0.0505371
Setd5	-0.187773	0.0322159	0.0505472
Ccdc158	-1.01301	0.0323137	0.0506933
Unc119b	0.287869	0.0323385	0.0507251
Pou4f1	-0.794137	0.0323531	0.0507408
E430025E21Rik	-0.188048	0.0325533	0.0510475
Lats1	0.280337	0.0325771	0.0510775
Efcab7	-1.00446	0.0326053	0.0511145
Fbxo4	0.740963	0.0326234	0.0511357
Idi1	-0.263392	0.0326707	0.0512025
Rab12	0.285217	0.0329032	0.0515595
Radil	0.502519	0.032909	0.0515614
Kcmf1	-0.512978	0.0329458	0.0516117
Ddx28	-0.867151	0.0329561	0.0516204
Gpt2	0.213173	0.0329682	0.0516321
Cfap20	-0.475363	0.0329814	0.0516455
Rttn	-0.537474	0.0330972	0.0518131
Cybb	0.896333	0.0330978	0.0518131
MGP_129S1SvImJ_G0026321	0.75236	0.0331268	0.051851
Oas1c	-0.968345	0.033133	0.0518534
Fam188a	0.324366	0.033138	0.0518539
Proser2	-0.862708	0.0332551	0.0520297
Thra	-0.653134	0.0332793	0.0520602
2900011O08Rik	0.678864	0.0334036	0.0522473
Osgep	-0.351923	0.0337	0.0527034
Homez	-0.68675	0.033727	0.0527382
Tmem14c	0.329895	0.033732	0.0527386
Wdr82	-0.142131	0.0337377	0.0527399
Rbm39	-0.182309	0.0337746	0.0527901
Tcf3	0.257698	0.0338109	0.0528393
Atp2b2	-0.810129	0.0339695	0.0530798
Exoc2	0.430705	0.0339827	0.0530929
Eml5	-0.434386	0.0341184	0.0532973
Zfp644	0.509546	0.0342406	0.0534806
Fchsd1	1.06496	0.0342817	0.0535373
Pex16	-0.944402	0.0342978	0.0535549
Rab5c	-0.19711	0.0343517	0.0536314
Fam46c	0.796827	0.0343924	0.0536873
Nln	0.247297	0.0344067	0.0537021
Usp19	-0.210353	0.0344635	0.0537831
D5Ertd579e	-0.332158	0.0345854	0.0539657
A930005H10Rik	1.26401	0.0346175	0.0540082
Commd2	0.300603	0.0346515	0.0540535
Rbm43	0.58863	0.03469	0.0541047
Ubxn8	-0.415568	0.0346941	0.0541047
Ttll13	-1.0942	0.034714	0.0541282
Tmem168	0.270579	0.0347326	0.0541494
Erf	-0.301207	0.0348059	0.0542491
Slc44a3	-0.952901	0.0348081	0.0542491
Gtf3c3	0.27549	0.0348112	0.0542491
Senp3	-0.1582	0.034885	0.0543563
Mepce	-0.278311	0.0349554	0.0544583
Eri3	0.522065	0.0349758	0.0544825
Ubxn1	-0.268477	0.0350164	0.0545381
Gnaq	-0.243999	0.035093	0.0546496
Lcor	-0.650688	0.0351771	0.0547729
Dusp14	0.76805	0.0352618	0.054897
Plcd3	0.631421	0.0352842	0.0549241
Zfp30	0.725288	0.0353074	0.0549524
Fam189a2	-0.685817	0.0353684	0.0550397
Gm12690	0.712546	0.0354563	0.0551686
Nfkb1	0.516173	0.0354915	0.0552156
Psmb10	0.721013	0.0355262	0.0552619
Mtap	0.210616	0.0356985	0.0555221
Gltscr1	0.502562	0.0357335	0.0555686
Slc46a1	0.905924	0.0357722	0.0556209
Gtpbp2	0.716343	0.035788	0.0556378
Scfd1	-0.297336	0.0358157	0.055673
Map6	-0.245996	0.0358947	0.0557879
Hivep3	1.04953	0.0359487	0.0558639
Tbx21	1.30145	0.0362031	0.0562514
Strip2	-0.676035	0.0363568	0.0564822
Mrpl46	-0.255015	0.0364097	0.0565538
Gpc1	0.26973	0.0364155	0.0565538
Arl8b	0.254649	0.0364183	0.0565538
Mrps5	0.347338	0.0365051	0.0566764
Rpain	-0.550007	0.0365075	0.0566764
Slc19a1	0.680505	0.03653	0.0567035
Wdr6	0.228485	0.0365503	0.0567269
Edc3	-0.382426	0.0365724	0.0567533
Zfp948	-0.422151	0.0365905	0.0567734
Asrgl1	0.406446	0.0366483	0.056855
Sh2d3c	1.42526	0.0366642	0.0568717
Rpl19	-0.171066	0.0368231	0.0571103
Klhl25	-0.419515	0.0368324	0.0571161
Dcakd	-0.210318	0.0368373	0.0571161
Cyb5rl	-0.740877	0.0368518	0.0571307
Zfp956	-0.743964	0.0369064	0.0572072
Rapgef5	-0.644301	0.0369307	0.0572369
Pde3b	0.664112	0.0370902	0.0574761
Setd6	-0.371914	0.0371097	0.0574982
Arf6	-0.151703	0.0372147	0.0576528
Letmd1	-0.535134	0.0372573	0.0577107
Ubqln4	-0.176274	0.0373223	0.0578031
Ephb6	1.23567	0.0374123	0.0579344
Fbxl19	-0.285751	0.0374311	0.0579534
Lrp4	-0.457292	0.037435	0.0579534
Brd3	0.181836	0.0374626	0.057988
Taok2	0.304365	0.0375317	0.0580867
Mllt10	-0.176352	0.0376151	0.0582077
Cdc23	0.178247	0.0377964	0.0584801
Plcb4	-0.334106	0.0378498	0.0585545
Rab27a	-0.397779	0.0379001	0.058624
Zbtb37	-0.41823	0.0379147	0.0586385
Atp13a2	0.330131	0.0379375	0.0586572
Ttpa	-0.685103	0.0379375	0.0586572
Suv39h2	-0.411387	0.0380662	0.0588411
Oxr1	-0.285944	0.0380671	0.0588411
Xpc	0.41952	0.0380771	0.0588484
Cpsf3l	-0.2122	0.0382798	0.0591533
Rab24	0.331388	0.0384299	0.059377
Ubl3	0.226219	0.0384699	0.0594304
Dlg1	-0.250539	0.0385192	0.0594983
Fip1l1	-0.218753	0.0385777	0.0595803
Zc3h7b	-0.207589	0.0386103	0.0596223
Bmt2	0.379461	0.0387913	0.0598935
Cerk	-0.643401	0.0387975	0.0598946
Uqcrc2	0.163631	0.0388152	0.0599136
Mtfr1l	0.229958	0.0389011	0.0600378
Rhebl1	-0.642366	0.0390184	0.0602104
Otud1	-0.75833	0.0390432	0.0602403
4930480K23Rik	-1.0703	0.0391066	0.0603297
Snrpb	-0.341682	0.0394481	0.0608479
Snx22	-1.08824	0.0394746	0.0608803
Nfat5	0.289098	0.0396999	0.0612193
Eif3f	0.196676	0.0397124	0.06123
Phlpp2	-0.489128	0.0399098	0.0615258
Zfp583	0.72775	0.0399664	0.0616043
Nipbl	-0.213339	0.0400708	0.0617568
Iqce	-0.577136	0.040126	0.0618332
Tpp2	0.228086	0.0401453	0.0618543
Ppa2	-0.332776	0.0402553	0.062015
Tinf2	-0.255234	0.0402725	0.062033
Nlrc3	-0.914651	0.0402918	0.062054
Zbtb43	-0.443047	0.0403067	0.0620682
Prrg4	0.461194	0.0405074	0.0623686
Zfp777	-0.29668	0.0405221	0.0623826
Cacna1a	0.420011	0.0406135	0.0625145
Lmod1	0.45248	0.0406712	0.0625946
Fastkd1	-0.340292	0.0407231	0.0626658
Tcerg1	-0.228896	0.04074	0.0626813
Klhl28	0.481101	0.0407445	0.0626813
Tmem261	-0.362394	0.0407545	0.0626879
Galk1	-0.194677	0.0407646	0.0626947
Rrnad1	0.574307	0.0408288	0.0627846
Vsig10	-0.60497	0.0409597	0.0629771
Gak	-0.224199	0.0412295	0.0633832
Efcab12	-1.097	0.041314	0.0635043
Tnks1bp1	-0.584244	0.0413476	0.063547
Rps6kb2	0.457332	0.0413588	0.0635554
Mbp	0.390494	0.0414458	0.0636803
Dtd2	0.411435	0.0414961	0.0637454
Tmc8	-0.839703	0.0414998	0.0637454
Ccsap	-0.475114	0.0415239	0.0637737
Exoc6b	-0.827888	0.0415326	0.0637781
Zfp78	1.22169	0.0415466	0.0637907
Rnf165	0.894997	0.0415917	0.0638511
Cog6	0.413152	0.0416972	0.0640032
Tspyl5	1.36895	0.0417024	0.0640032
Cyb561a3	0.625144	0.0417825	0.0641172
Dgat2	-0.573062	0.0418261	0.0641752
Tcaim	-0.565566	0.0420532	0.0645147
Tmem14a	-0.962656	0.0420638	0.064522
Gab1	-0.134444	0.0420803	0.0645383
Usf1	-0.208715	0.042159	0.06465
Sfmbt1	-0.251776	0.0422778	0.0648232
Tmem203	0.952634	0.0422881	0.06483
Coasy	0.403005	0.0423078	0.0648512
Pigg	0.406901	0.0423431	0.0648963
Ankrd26	-0.250586	0.0423627	0.0649173
Larp1	-0.120846	0.0424089	0.0649792
Otub2	0.805373	0.0424361	0.0650005
Dnajc27	-0.399086	0.0424365	0.0650005
Lsm14b	-0.213426	0.0424406	0.0650005
Mapk8	-0.351572	0.0424693	0.0650279
Myl12b	-0.134555	0.0424702	0.0650279
Ap2s1	0.235215	0.042487	0.0650446
Npas2	-1.7239	0.0425516	0.0651344
Fam109b	-0.89075	0.0426958	0.0653461
Adpgk	0.199708	0.0427208	0.0653753
Acot11	-0.524783	0.0427696	0.0654409
Fam169a	0.155973	0.0428101	0.0654939
Nfya	-0.193751	0.0429723	0.0657328
Khnyn	0.337394	0.0430612	0.0658597
Procr	0.846745	0.0431647	0.0660088
Hyou1	-0.172149	0.0432258	0.0660932
Fut11	-0.461971	0.0432321	0.0660935
Tmed8	0.296291	0.0432458	0.0661053
Vps41	0.209405	0.0432613	0.06612
Thap7	0.789443	0.0432901	0.0661548
Phyhip	1.14964	0.0434633	0.0664103
Tmem67	0.689357	0.043503	0.0664618
Smarcal1	-0.319813	0.043718	0.066781
Letm1	-0.301084	0.0437779	0.0668633
Srsf7	-0.187103	0.0438063	0.0668973
Chst15	0.643668	0.0439114	0.0670444
Ptgr2	-0.255246	0.0439147	0.0670444
Sf3a2	-0.247751	0.0440953	0.0673108
Celsr2	-0.768453	0.0441418	0.0673724
Hsdl1	0.378352	0.0441662	0.0674003
Hipk1	0.242321	0.0442332	0.0674932
Pign	0.297362	0.044255	0.0675171
Cdkl2	0.743942	0.0444935	0.0678716
Zfyve28	0.852588	0.0445167	0.067889
Mrpl39	-0.194256	0.0445172	0.067889
Gabpa	-0.189356	0.0445874	0.067984
Sap30	-0.350688	0.0445918	0.067984
Tsr3	-0.266134	0.0446516	0.0680658
Rsrc2	-0.265768	0.0446895	0.0681141
Rnf32	0.936315	0.0447792	0.0682415
Aimp2	0.325866	0.0449863	0.0685476
Gria3	1.00059	0.0450045	0.0685659
Arhgef3	0.369724	0.0451039	0.0687079
Tmsb4x	0.728801	0.0451965	0.0688394
Psmc5	0.152735	0.0452363	0.0688904
1300002E11Rik	0.545802	0.0453205	0.0690092
Slc16a6	-0.287562	0.045402	0.0691156
Spag7	0.274008	0.0454029	0.0691156
Socs7	-0.32223	0.0454401	0.0691627
Mtfr1	-0.159686	0.0454702	0.0691989
Atad1	0.237131	0.0455223	0.0692687
Spata13	-0.334764	0.0456156	0.0694011
Amotl2	-0.174651	0.0456842	0.0694959
Zfp24	0.241667	0.0457078	0.0695222
Tfpi	-0.350948	0.0457278	0.0695431
Ptpn18	-0.86669	0.045836	0.0696981
Ints6	-0.351107	0.0458482	0.0697069
Faap24	0.381755	0.045857	0.0697107
Zfp454	0.923175	0.0459759	0.0698818
Rad51ap1	-0.357739	0.0460788	0.0700286
Zap70	-0.910425	0.0460938	0.0700418
Dlg4	0.622959	0.0463365	0.0704008
Canx	0.164497	0.0465142	0.07066
Mtpap	0.23335	0.0465198	0.07066
Cebpg	0.335106	0.0465896	0.0707562
Mtss1l	0.463939	0.0466224	0.0707962
Klc2	0.85628	0.0466332	0.0708029
Acss1	0.473717	0.0466926	0.0708833
Wrn	-0.404148	0.0467329	0.0709347
Fam213a	-0.490629	0.0468181	0.0710544
Nup43	-0.280744	0.0468817	0.0711316
Odf2l	-0.441222	0.0468819	0.0711316
Trp53bp2	-0.438355	0.0470404	0.0713622
Atg4b	-0.235457	0.0470789	0.0714109
Gstm3	-0.856908	0.0471039	0.071439
Zscan20	-0.42708	0.0472309	0.0716217
Aplf	-0.349004	0.0472835	0.0716916
Stau2	0.612553	0.047338	0.0717644
Lrfn4	0.986506	0.0473736	0.0718086
Pno1	-0.305399	0.0474984	0.0719878
Slc28a3	1.28682	0.0476101	0.0721472
Rcbtb1	-0.235597	0.0476647	0.07222
Rlbp1	0.612468	0.0478223	0.0724488
Fscn1	-0.178752	0.0479014	0.0725588
Pcbp3	-0.762679	0.047967	0.0726481
Prelid2	0.554639	0.0479802	0.0726565
Rexo1	-0.282005	0.0479856	0.0726565
Shb	-0.536335	0.0482824	0.0730957
AU019823	-0.362505	0.0483123	0.0731309
Sh2b3	0.584381	0.0484515	0.0733316
Zfp286	0.616565	0.048517	0.0734206
Gpr176	1.15069	0.048559	0.0734742
Zkscan5	-0.298582	0.0485826	0.0734998
Ifnar1	0.223809	0.0487296	0.0737121
Psmb6	0.124594	0.0487509	0.0737342
Ampd2	-0.342671	0.048778	0.0737651
Thtpa	0.472023	0.048844	0.0738548
Smug1	-0.361553	0.0489095	0.0739437
Mettl23	0.560693	0.0489332	0.0739695
Tspan14	-0.472385	0.0489426	0.0739736
Pphln1	-0.269534	0.0489601	0.0739898
Ppil4	-0.295078	0.0489671	0.0739903
A730049H05Rik	0.75438	0.0490795	0.07415
Znrd1	-0.363006	0.0491282	0.0742134
Aktip	0.342806	0.049156	0.0742452
Adar	-0.248272	0.0491671	0.0742518
Ubac1	-0.228735	0.0492371	0.0743473
H6pd	0.369582	0.0493773	0.0745489
Ptgs2os2	1.28169	0.0495472	0.0747952
Mthfr	0.29	0.049569	0.0748178
Zbtb6	0.569023	0.0496215	0.0748869
Becn1	0.314938	0.0498764	0.0752612
Hs6st1	-0.140875	0.0499007	0.0752876
Rapgef1	-0.190454	0.0499115	0.0752936
Kif22	-0.248011	0.0499843	0.0753932
Pde6d	0.985655	0.050017	0.0754322
2410131K14Rik	0.365542	0.0501585	0.0756352
Ldoc1l	-0.918576	0.0504199	0.0760189
Clpp	0.228866	0.0505182	0.0761568
Pias2	-0.185648	0.050582	0.0762349
Zbtb22	-0.600208	0.0505839	0.0762349
Lrp5	0.30909	0.0506046	0.0762557
Foxk1	0.321878	0.0507539	0.0764704
Cmss1	0.533926	0.0507977	0.0765258
Sfmbt2	0.259302	0.050833	0.0765686
Ankra2	-0.435966	0.0508545	0.0765905
Gramd1a	-0.23382	0.0508991	0.0766473
Rad51	-0.347586	0.0509495	0.0767127
Dhrs7b	0.316978	0.0509988	0.0767682
Neb	-0.798184	0.0510003	0.0767682
Ccdc3	0.769471	0.0510851	0.0768854
Pknox1	-0.29077	0.0511813	0.0770196
Nhsl1	-0.280224	0.0513369	0.0772433
Coprs	-0.276278	0.0513893	0.0773117
Il10ra	1.4298	0.0514041	0.0773233
Ccdc53	0.33385	0.0516521	0.0776858
Arhgap22	-0.998765	0.0516617	0.0776896
Spef1	1.10943	0.0516985	0.0777252
Mars	0.198043	0.0516994	0.0777252
Nfatc2	-0.66755	0.0517098	0.0777301
Mcf2l	0.558764	0.0518019	0.077858
Eepd1	1.0051	0.0518256	0.077883
Gzf1	0.262853	0.0519605	0.0780751
Sptan1	-0.124146	0.0520244	0.0781606
Tead1	0.166945	0.0520512	0.0781901
Cmtm4	0.191386	0.0520768	0.0782179
Mpc2	0.38189	0.0521045	0.078248
Neil1	0.877234	0.052111	0.078248
Eif4e2	-0.173666	0.0522665	0.0784708
Wdr89	-0.351731	0.0523218	0.0785431
Vstm5	0.654984	0.052351	0.0785764
Phf1	0.620735	0.0523967	0.0786343
Hmcn2	-0.604501	0.0524125	0.0786473
Trim24	-0.228816	0.0525476	0.0788392
Zfp324	0.554421	0.0525638	0.0788528
C330018D20Rik	-0.501887	0.0526219	0.0789228
Zbtb48	-0.468025	0.0526248	0.0789228
Zbbx	-1.00312	0.0526367	0.07893
Gfod2	0.780431	0.0526708	0.0789705
Gstcd	-0.332449	0.0526783	0.0789709
Xpo6	0.223338	0.0526877	0.0789744
Dpy19l1	0.184994	0.0528092	0.0791457
Arhgef16	-1.16944	0.0528658	0.0792197
Wdsub1	0.468467	0.0528844	0.0792368
Klhl20	-0.33102	0.0530467	0.0794693
Plekhg1	-0.197643	0.0532372	0.0797437
Pym1	-0.236005	0.053267	0.0797776
Pum2	-0.392584	0.0532886	0.0797991
Tmem241	0.802321	0.0533027	0.0798095
Arid3b	-0.231481	0.0534084	0.0799568
Dnajb14	0.33218	0.0534849	0.0800605
Tom1l2	-0.307731	0.0536825	0.0803454
Zscan25	0.488228	0.0537701	0.0804656
Bmp8a	-1.31887	0.0539109	0.0806653
Lzts3	0.804943	0.0539497	0.0807124
Uba52	-0.691593	0.0539648	0.0807207
Ptpn6	-0.521458	0.0539698	0.0807207
Atr	-0.37351	0.0540776	0.0808659
Nisch	-0.147784	0.0540815	0.0808659
Rnf130	-0.570867	0.0541183	0.08091
Tnk2	-0.217439	0.0544964	0.0814642
Dhx15	-0.168567	0.0546033	0.0816129
Zbtb24	-0.276364	0.0548137	0.0819163
Zbtb5	-0.508876	0.054851	0.0819513
Ash1l	0.302944	0.054853	0.0819513
Scamp3	0.340048	0.0548594	0.0819513
Trip6	-0.295962	0.0549423	0.0820641
March5	-0.443415	0.0550572	0.0822246
Tmco4	-0.678722	0.0551836	0.0824022
Ube2o	-0.184286	0.0552137	0.082436
Fam221a	-0.837209	0.0554218	0.0827354
Rfng	0.487402	0.0554323	0.08274
Rab11fip4	-0.143573	0.0554879	0.0828054
Igtp	-0.586019	0.0554912	0.0828054
Pls1	-0.744472	0.0555477	0.0828786
Ing3	-0.390218	0.0555917	0.082933
Tas1r1	-1.30069	0.0556023	0.0829376
Ralgapb	0.236299	0.0556265	0.0829625
Kpna6	-0.202893	0.0556828	0.0830353
Dync2li1	-0.581496	0.0557399	0.0831091
Gclm	0.388359	0.0558306	0.0832291
Adnp	-0.753119	0.0558354	0.0832291
Rab26	-0.784025	0.0558677	0.083266
Kifc3	-0.429154	0.056052	0.0835294
Ncoa5	-0.243071	0.0560675	0.0835412
Ugdh	-0.230145	0.0561149	0.0836005
Trip13	-0.25508	0.056345	0.083932
Slc9a1	-0.306102	0.0564104	0.084018
Mpnd	0.213583	0.056461	0.0840821
Ndufa4l2	0.642	0.0565519	0.0842061
Adcy2	2.22592	0.0565707	0.0842227
Mettl8	-0.377945	0.0565878	0.0842315
Riok1	-0.223238	0.0565919	0.0842315
Kctd1	0.942919	0.0567322	0.084429
Lrr1	-0.47651	0.0568791	0.0846362
Rfesd	-0.74704	0.0569056	0.0846643
Elovl5	-0.249091	0.0569891	0.0847771
Rnf25	0.419573	0.0572907	0.0852142
Fam206a	-0.389902	0.0573668	0.085316
Cntn2	0.992254	0.0575309	0.0855485
Commd8	0.191404	0.0575575	0.0855764
Emsy	-0.261429	0.0575982	0.0856254
Aatf	-0.20912	0.057624	0.0856523
Itsn2	0.298844	0.0576383	0.0856608
Immp1l	0.423858	0.0576453	0.0856608
Syne2	0.445004	0.0577493	0.0858038
Gtf2i	0.167057	0.0579277	0.0860573
Cby1	0.357218	0.0579529	0.0860831
Casp12	0.518525	0.0579953	0.0861345
Kpna3	-0.278966	0.0580515	0.0862064
Slc12a2	-0.197877	0.0582569	0.0864999
March3	1.16613	0.0582958	0.086546
Rbm38	-0.333321	0.0583176	0.0865667
Rbak	0.471047	0.0584369	0.0867285
Rgl2	-0.251311	0.0584424	0.0867285
Ppp2ca	0.156863	0.058453	0.0867326
Pds5b	0.211491	0.058494	0.0867819
Ctdspl2	0.242182	0.0585676	0.0868794
Sp5	-1.40885	0.0586388	0.0869733
Hmbox1	0.378693	0.0587547	0.0871335
MGP_129S1SvImJ_G0031321	-0.335925	0.0587968	0.0871842
Coq8a	-1.1358	0.0589134	0.0873454
Ccrl2	1.15199	0.0589743	0.087424
Golga4	0.166387	0.0590194	0.0874678
Aifm3	-1.3792	0.0590198	0.0874678
Gbgt1	1.02718	0.0591691	0.0876774
Bloc1s6	0.293864	0.0592297	0.0877553
Map3k3	0.350107	0.0592519	0.0877765
Btbd10	0.394464	0.0592878	0.0878178
Lrrc20	0.572371	0.0592988	0.0878224
1500011B03Rik	-0.58253	0.0594024	0.087964
Whrn	0.65249	0.0594264	0.0879877
Gprc5b	-0.589886	0.0594984	0.0880825
Etaa1	0.173254	0.0595294	0.0881165
Zfp523	0.601655	0.0595854	0.0881877
Itsn1	0.235072	0.0596061	0.0882064
Mapkap1	-0.334376	0.0597074	0.0883445
Tbc1d22b	-0.276463	0.0597308	0.0883673
Hectd2	-0.786885	0.0600108	0.0887696
Pggt1b	0.324856	0.0600556	0.088824
Hyal1	0.765316	0.0600737	0.0888389
Clptm1	0.493769	0.0600894	0.0888502
Supt3	0.688515	0.06014	0.088913
Tigd2	-0.550571	0.0601497	0.0889156
Sipa1l1	-0.179085	0.0602065	0.0889876
Gkap1	-0.474838	0.0603019	0.0891167
Wipf1	0.281619	0.0604159	0.0892731
Gtf2f2	-0.255729	0.060493	0.0893751
Slx4	-0.239636	0.0606029	0.0895255
Plce1	-0.419688	0.0606142	0.0895302
Mrps16	-0.220118	0.0608212	0.0898239
4930430F08Rik	-0.753541	0.060831	0.0898264
Ndufs7	0.309214	0.0608676	0.0898684
Cops5	-0.185431	0.061006	0.0900607
Rab30	0.554358	0.0610251	0.0900769
Fastk	0.341616	0.0611617	0.0902664
Pi4k2b	0.333838	0.0612413	0.0903719
Calcoco1	0.300284	0.06128	0.0904169
Hpdl	-0.373965	0.0615363	0.0907829
Cenpw	0.30985	0.0615575	0.0908021
Ttc25	-0.430561	0.0615988	0.0908508
Zcwpw1	-0.321456	0.0617588	0.0910747
Dok5	-0.52865	0.061822	0.0911557
Smim11	0.63432	0.0619081	0.0912503
Hnrnpa0	-0.11929	0.0619137	0.0912503
Chst12	-0.302515	0.0619182	0.0912503
Sh3yl1	0.879522	0.0619192	0.0912503
Clk2	-0.330432	0.0620714	0.0914623
Nrg1	-0.733598	0.0620846	0.0914695
Tmem219	0.716453	0.0620948	0.0914723
Pgm2l1	-0.473267	0.0621352	0.0915197
Pwwp2a	0.293594	0.0622221	0.0916354
Dopey2	0.279557	0.0624064	0.0918917
Frg1	0.35117	0.0624141	0.0918917
AU018091	-0.109494	0.0624211	0.0918917
Rb1	0.467481	0.0624362	0.0919017
Fbxl3	0.264148	0.0625569	0.092067
Zfc3h1	0.275172	0.0625996	0.0921117
Ufl1	0.274031	0.0626039	0.0921117
5530601H04Rik	0.763159	0.0626441	0.0921586
Sdf2l1	0.372661	0.062656	0.0921638
Arrb1	0.370394	0.0627958	0.0923571
Fam13c	0.533728	0.0628381	0.092407
Rhoq	0.250547	0.0630156	0.0926439
AI481877	-0.61013	0.063016	0.0926439
Bvht	1.0086	0.0631023	0.0927585
Tpgs1	-0.660672	0.0631465	0.0928111
Tmem108	0.985925	0.063229	0.09292
S1pr2	-0.37686	0.0633834	0.0931345
Aaas	-0.32762	0.0633986	0.0931444
Col2a1	0.788749	0.06342	0.0931635
Ccnl2	-0.188373	0.0634382	0.0931778
Akap8	-0.20428	0.0635237	0.0932909
Ddx50	0.227389	0.0636243	0.0934262
Cfap77	0.746571	0.0637616	0.0936049
Ankmy2	-0.286789	0.0637669	0.0936049
Ppid	-0.17255	0.0637714	0.0936049
Hk1	0.201447	0.0638878	0.0937633
Ubash3a	-0.70166	0.0642567	0.0942921
Usp30	-0.486345	0.064384	0.0944664
Cblc	-1.18294	0.064436	0.0945301
1110037F02Rik	0.15687	0.0644842	0.0945883
Hoxa7	1.05309	0.0645125	0.0946172
1810026B05Rik	0.411572	0.0648055	0.0950342
Trim32	0.394611	0.0649064	0.0951697
Bcl2l1	0.35672	0.0649795	0.0952642
Alkbh5	0.149201	0.0651385	0.0954846
Fmnl1	0.986449	0.0653115	0.0957254
Prps1l3	-0.243699	0.0654346	0.0958932
Dclre1a	-0.347093	0.0656555	0.0962041
Cisd1	0.448464	0.0657684	0.0963568
Mcm3ap	0.147131	0.065844	0.0964547
Asf1a	-0.344428	0.0658708	0.0964812
Dtl	-0.205263	0.0660065	0.0966671
Spire1	0.346747	0.0662721	0.0970431
Cox6c	0.584465	0.0663118	0.0970884
Rhpn2	0.153672	0.0664634	0.0972975
Nhej1	0.69906	0.0665087	0.097351
Arhgap44	-0.343913	0.0667392	0.0976753
Trpm4	-0.398751	0.0668256	0.0977887
Pank4	-0.57176	0.0669486	0.0979558
Notch2	-0.214371	0.066996	0.0980122
AI837181	0.371072	0.0670751	0.0981149
Unc45a	-0.200589	0.0671045	0.0981449
Tcf4	0.186568	0.0671169	0.09815
Mgst3	0.613318	0.0672212	0.0982896
Tax1bp3	-0.684738	0.0674288	0.0985801
Adad2	-0.948259	0.0675542	0.0987503
Stmn2	0.233248	0.0675904	0.0987901
Capn15	-0.354614	0.0676024	0.0987946
Plekha2	0.214868	0.0680263	0.0993889
MGP_129S1SvImJ_G0027175	-0.33727	0.0680271	0.0993889
Stk25	-0.264508	0.0681633	0.0995747
Wdr83os	-0.311799	0.0682789	0.0997303
Hexim2	-0.671273	0.0683221	0.0997803
Fam109a	0.784224	0.0683503	0.0998083
Ahi1	-0.614027	0.0684416	0.0999283
Prrt3	0.553341	0.0684725	0.0999602
Tctn1	0.4293	0.0685212	0.100018
Dgcr14	0.35385	0.0685627	0.100065
Zfp946	0.576674	0.068584	0.100083
Extl1	0.746603	0.0688801	0.100502
Sema4a	0.9524	0.0689702	0.10062
Slc31a2	0.817147	0.0690511	0.100712
Enpp3	1.35499	0.0690545	0.100712
Rab11fip1	-0.260908	0.0690603	0.100712
Usp42	-0.384487	0.0690825	0.100731
Zadh2	-0.50315	0.0691001	0.100739
Rpl39l	-0.239351	0.069106	0.100739
Fgfr2	-0.525601	0.0691186	0.100744
Xdh	0.449616	0.0691516	0.100778
Fkbp6	-0.302423	0.0691844	0.100813
Dhdh	0.453649	0.0693674	0.101066
Lyn	1.23873	0.0696783	0.101506
Stt3b	-0.127383	0.0698016	0.101672
Rpusd4	0.244094	0.0699074	0.101813
Fbxo7	-0.307727	0.0701215	0.102111
Ddrgk1	0.502843	0.0701949	0.102204
Arrdc4	0.247294	0.0704419	0.102551
Plekha7	-0.16382	0.0705584	0.102706
Nme1	0.298308	0.0708561	0.103126
Afg3l1	0.194825	0.0708771	0.103143
Pla2g4e	-0.856299	0.0709133	0.103182
Fam114a2	0.246757	0.0709743	0.103258
Atxn2l	-0.168808	0.0709873	0.103263
Tomm40l	0.404842	0.0711824	0.103533
Grhl2	-0.697368	0.0712642	0.103638
Man1b1	0.24136	0.0713013	0.10367
Gm9847	0.201429	0.0713084	0.10367
Trmt13	-0.345573	0.0713212	0.10367
Tut1	-0.258018	0.0713237	0.10367
Cwc27	-0.27484	0.0713391	0.103679
Kansl1l	1.01739	0.0714504	0.103827
Mtif3	-0.316157	0.0715097	0.103899
Eif4g1	-0.104814	0.0719494	0.104517
Tmem186	0.325353	0.0719537	0.104517
Fam175b	0.31574	0.0722118	0.104878
Dip2c	-0.338838	0.0724204	0.105161
Ssc4d	-0.765086	0.0724254	0.105161
Sypl	0.243269	0.072506	0.105264
Abhd1	-0.679329	0.0727434	0.105595
Rnf144b	1.14846	0.0727773	0.10563
Foxp4	-0.250068	0.0729198	0.105823
Cblb	0.229148	0.0731058	0.106079
Prkar2a	-0.172242	0.073161	0.106145
Sdad1	0.142728	0.0731745	0.106151
Tmem81	0.490393	0.0732846	0.106296
Plekhm3	-0.300892	0.0733611	0.106393
Hnrnph2	-0.312652	0.0733704	0.106393
Sh3glb2	0.454207	0.0735958	0.106706
Tbc1d2	-0.471117	0.0736089	0.106711
Cdkal1	-0.307653	0.0737047	0.106836
Cep55	0.157077	0.0737156	0.106837
Fads1	-0.190148	0.0738229	0.106979
Cdk18	0.331476	0.0739566	0.107158
Mcu	-0.272216	0.0739944	0.107199
Zswim3	-0.466899	0.0741516	0.107413
Galk2	-0.327042	0.074174	0.107431
Shprh	-0.241836	0.0741891	0.107439
Stat2	0.319261	0.0744762	0.10784
MGP_129S1SvImJ_G0030951	0.535008	0.0745071	0.107861
Cpox	0.210069	0.0745098	0.107861
Ambra1	0.296935	0.0746052	0.107985
Ctc1	0.195685	0.0746441	0.108027
Phospho2	0.337828	0.0747374	0.108148
Otud4	-0.143621	0.0747753	0.108188
Adck5	-0.584509	0.0748256	0.108247
Samd10	0.958711	0.0749084	0.108353
Alkbh3	0.455992	0.0749957	0.108465
Dvl2	-0.209487	0.0750168	0.108481
Cd151	0.163821	0.0750604	0.10853
Eif2d	-0.211052	0.0751823	0.108692
Orc2	-0.194769	0.075377	0.108959
Eif3h	0.11658	0.075442	0.109039
Oxld1	-1.04922	0.075538	0.109163
Mrps28	-0.243355	0.0755588	0.109179
Zfp758	-0.536722	0.0755807	0.109196
Smarcd3	0.571183	0.0756144	0.109231
Tfb1m	-0.327743	0.0756302	0.109239
Zfp12	0.476371	0.0757067	0.109335
AW554918	0.488011	0.0757827	0.109431
Uqcr10	0.173087	0.07581	0.109456
Slit3	0.216425	0.075838	0.109482
Rusc1	0.779282	0.0758804	0.109529
Lin37	-0.380854	0.0759126	0.109561
Tbl2	0.184097	0.0759706	0.109631
Lmbr1l	-0.43299	0.0761211	0.109833
Hykk	-0.656895	0.0762003	0.109933
Pef1	0.190185	0.0763847	0.110185
Aqp11	-0.727468	0.07645	0.110265
Ssr1	0.14287	0.0766836	0.110587
Polh	-0.518825	0.076743	0.110658
Rpl37a	-0.187161	0.0769196	0.110888
Fads2	0.239463	0.0769221	0.110888
Mylpf	0.20145	0.0770045	0.110992
Edf1	0.350616	0.0770203	0.111
Tsta3	0.253569	0.0770572	0.111034
Glud1	-0.129519	0.077064	0.111034
Syngr1	-0.234085	0.0771063	0.111081
Rida	0.467865	0.07715	0.111129
Mapkapk3	-0.413489	0.0771643	0.111135
Atp13a3	0.141636	0.0772474	0.11124
Chuk	-0.261695	0.0772944	0.111293
Ube2k	-0.200949	0.0776283	0.11176
Mrgprf	0.488612	0.0777388	0.111904
Tmem63b	0.259528	0.0777814	0.111951
Slc27a1	0.352074	0.0778083	0.111975
Cnot6	0.216697	0.0780099	0.11225
Tada1	-0.496603	0.0780518	0.112296
Pank2	0.240962	0.0781412	0.11241
Zbtb34	-0.249886	0.0781602	0.112423
Kank4	-0.238738	0.0782288	0.112507
Ddx4	-0.536253	0.0785172	0.112907
Fam210a	-0.214471	0.0788054	0.113307
Kif21a	0.49592	0.078827	0.113323
Ap2a1	0.224868	0.0788619	0.113357
Zfp653	-0.579604	0.0788743	0.113357
Shisa7	0.457951	0.0788817	0.113357
Dzip3	-0.255987	0.0789002	0.113369
Flad1	-0.259636	0.0790005	0.113498
Tpra1	-0.458113	0.0792012	0.113772
Arid1b	-0.248256	0.079247	0.113823
Rpl8	-0.115754	0.0794309	0.114072
Adgrl1	-0.298424	0.0795518	0.114231
Nsmaf	-0.433196	0.0795851	0.114264
4931406P16Rik	-0.169663	0.079748	0.114483
Epn2	-0.180507	0.0798039	0.114548
Sema4c	0.628396	0.0799353	0.114722
Zfp408	0.385371	0.0799813	0.114773
Mrps22	-0.30806	0.0800511	0.114858
Smap2	-0.298685	0.0802079	0.11506
R3hcc1l	-0.303055	0.0802123	0.11506
Unc13b	-0.643183	0.0803234	0.115204
Pex2	0.464477	0.0804832	0.115418
Nmd3	-0.211385	0.0806323	0.115617
Rala	0.313676	0.0806493	0.115626
Hs1bp3	0.237345	0.0806728	0.115645
Eif6	0.170279	0.0806983	0.115667
Gtf2h5	0.280554	0.080791	0.115784
Dusp11	-0.195926	0.0808327	0.115829
Plcxd2	-0.476037	0.0808985	0.115908
MGP_129S1SvImJ_G0029064	-0.42614	0.0810548	0.116117
Mrpl33	-0.754306	0.0811101	0.116168
Ahdc1	-0.211683	0.0811113	0.116168
Chd4	0.0927794	0.081131	0.116181
Mtor	-0.178778	0.0812358	0.116316
Gmfb	0.166814	0.0814005	0.116537
Erbin	0.250194	0.0814251	0.116557
Def8	0.193936	0.0816023	0.116795
Fam214a	0.513219	0.0816445	0.116841
P4htm	-0.467298	0.0819715	0.117293
Tbl3	-0.176938	0.0820685	0.117417
Wdr18	-0.224592	0.0821172	0.117471
Btbd11	-0.351843	0.0823564	0.117798
Nudt8	0.505105	0.0823671	0.117798
Got1	-0.115273	0.0824059	0.117839
Ciz1	0.544175	0.0829574	0.118612
Sdk1	1.24609	0.0830182	0.118683
Gid4	-0.176246	0.083067	0.118738
B4galnt3	-0.209209	0.0831358	0.118821
Clcc1	0.446994	0.0831627	0.118833
Lyrm4	-0.416364	0.0831656	0.118833
Mrpl24	-0.195806	0.0834546	0.11923
Rasl11a	0.654761	0.0834688	0.119235
Mmp15	-0.568251	0.0835529	0.11934
Zfp85	0.75014	0.0836134	0.119391
Gigyf2	-0.200528	0.0836136	0.119391
Ogdhl	-0.186997	0.0836214	0.119391
Ftsj3	0.127994	0.0838705	0.119731
Aak1	-0.20623	0.0839775	0.119857
Tor3a	-0.374879	0.0839804	0.119857
Cbx2	-0.300254	0.0841466	0.120079
Eif5a2	0.275176	0.0842326	0.120186
Ubxn4	0.200063	0.0845017	0.120555
Cep85l	0.763766	0.0845295	0.120578
Tmem134	0.407127	0.0847298	0.120849
6330408A02Rik	-0.58138	0.0850115	0.121235
Gmeb1	0.201247	0.0850247	0.121238
Lace1	0.652159	0.0851107	0.121345
Cap2	0.95132	0.0852696	0.121556
Cd3e	-0.940495	0.0853142	0.121604
Zfp109	-1.00401	0.0855487	0.121922
Car8	0.696737	0.0857649	0.122214
Pitrm1	-0.143337	0.0857854	0.122228
1110032A03Rik	-0.758874	0.0859794	0.122488
Il6ra	0.301462	0.0860725	0.122605
Mypn	0.227278	0.0860945	0.122621
Cenpj	-0.395354	0.0861887	0.122739
Pnpla6	-0.274442	0.0863073	0.122892
Gdap2	0.341527	0.0865265	0.123188
Gnb1	0.14568	0.0865798	0.123248
H2-Eb1	-0.598067	0.0865923	0.12325
Id1	-1.02569	0.0866551	0.123308
Ilkap	-0.260349	0.0866551	0.123308
Sec22c	0.418955	0.0867122	0.123373
4930432K21Rik	0.755136	0.0868271	0.123517
Cacnb1	0.809939	0.0868354	0.123517
MGP_129S1SvImJ_G0024976	0.356287	0.0870435	0.123786
Ss18l1	-0.475401	0.0870475	0.123786
Fyttd1	0.152727	0.0871121	0.123862
C330024D21Rik	0.6142	0.0871616	0.123917
Stx18	0.436588	0.0872351	0.124005
Zfp277	-0.234477	0.0872468	0.124006
Slc39a11	0.317516	0.087289	0.12405
Sbk1	-0.240573	0.0874522	0.124266
Acvr2a	0.470635	0.0875201	0.124339
Ap1b1	0.244993	0.0875259	0.124339
Sh3bp4	0.219565	0.0876573	0.124509
Med11	0.325013	0.0878403	0.124753
Upf1	-0.139103	0.0879129	0.12484
Zbtb1	0.310902	0.0879984	0.124946
Rsbn1	-0.53768	0.0887548	0.126003
Elac1	0.78933	0.088859	0.126135
Hk2	-0.106148	0.0889951	0.126312
Arl4a	0.296215	0.0890222	0.126334
Mboat7	-0.20501	0.0890423	0.126346
Ctf1	-0.849425	0.0891215	0.126443
Hps1	-0.226439	0.0893161	0.126702
Ankrd37	-0.666131	0.0893427	0.126715
P2rx7	-0.776936	0.0893477	0.126715
Caskin1	0.914129	0.0893664	0.126725
Trim27	-0.223221	0.0894185	0.126782
Snx4	0.204902	0.0895364	0.126933
Mertk	-0.577378	0.0896273	0.127046
Dgkz	0.664904	0.0896441	0.127053
Dlg5	-0.144795	0.0897307	0.12716
MGP_129S1SvImJ_G0031748	-0.703917	0.0898025	0.127245
Slc35b4	0.235555	0.0902919	0.127922
Cc2d1a	0.367636	0.0903167	0.127941
Cited2	-0.239289	0.0907683	0.128564
Xpot	-0.142858	0.0908141	0.128613
Smpd2	-0.264965	0.0908833	0.128694
Dalrd3	0.286931	0.0910964	0.128979
Trmt10a	-0.24602	0.0911105	0.128983
Meaf6	-0.250459	0.0911406	0.129009
Ctsf	-0.301103	0.0912373	0.129129
Vwa9	0.325003	0.0913227	0.129233
Dmbx1	-0.893672	0.0916412	0.129657
Fzr1	-0.200283	0.0916457	0.129657
Pgap2	-0.269932	0.0916873	0.129699
Eif3i	-0.163258	0.0917237	0.129734
Clk1	-0.200321	0.0919294	0.130009
Rad17	-0.252097	0.0920015	0.130094
Kif1bp	0.282334	0.0921205	0.130245
Baiap2l1	0.928021	0.092479	0.130736
Rictor	0.229523	0.0925095	0.130757
Kif11	-0.129883	0.0925179	0.130757
Mpp7	-0.343091	0.092589	0.130841
Scmh1	-0.513053	0.0927093	0.130994
Dock6	0.160788	0.0927525	0.131038
Pkp3	-1.03398	0.0928832	0.131206
Qpctl	-0.300377	0.0929786	0.13132
Commd6	0.314591	0.0929873	0.13132
1700019A02Rik	0.929336	0.093136	0.131513
Srrd	0.54665	0.0931799	0.131558
Nptxr	-0.450923	0.0932259	0.131606
Adamts8	0.47886	0.0934988	0.131974
Ogfod1	0.220664	0.0937629	0.13233
Ninj1	0.485496	0.094068	0.132732
Gramd1b	0.380296	0.0940714	0.132732
Slc7a11	-0.692546	0.0942948	0.13303
L3mbtl2	-0.162756	0.0944233	0.133194
Epc2	-0.300985	0.0945094	0.133299
Zcchc7	-0.2767	0.0947209	0.13358
Setdb1	0.168581	0.0950264	0.133994
Ablim1	0.3248	0.0951553	0.134158
Synj2	-0.567626	0.0951878	0.134187
Sh3tc1	-0.279342	0.095315	0.134333
Elk4	0.264831	0.0953155	0.134333
Ahcyl1	-0.890482	0.0955351	0.134625
D930016D06Rik	-0.529831	0.0956105	0.134714
Smarcc1	-0.0947446	0.0959942	0.135237
Bdh1	-0.226872	0.0960649	0.13532
Atp13a1	0.234405	0.0961105	0.135367
Jag2	-0.489021	0.0964271	0.135795
Kif21b	-0.389904	0.0965866	0.13599
Phykpl	0.702763	0.0965904	0.13599
Cars	-0.155607	0.0967006	0.136128
Spint1	0.561164	0.0967455	0.136174
Slc25a16	0.251771	0.0968599	0.136318
Ttc39c	0.599138	0.096905	0.136364
Ngdn	-0.216065	0.0969433	0.1364
Sec23ip	-0.152839	0.0973874	0.137008
Txnrd3	0.495135	0.0974217	0.137039
Mvb12b	-0.407739	0.0974355	0.13704
Esd	-0.780223	0.0974531	0.137048
Galnt16	0.384863	0.0974875	0.137079
Uqcc3	-0.240865	0.0978818	0.137615
Prkaa1	0.192365	0.0979869	0.137746
Zfp715	0.277662	0.0981618	0.137974
Slc17a9	-0.397663	0.0986023	0.138576
Cd276	0.172445	0.0986157	0.138577
Lysmd4	0.601182	0.0988105	0.138833
Cdc42ep3	-0.284893	0.09893	0.138983
Itgb1bp1	0.26302	0.0990201	0.139092
Aga	0.234741	0.0990821	0.139161
Rsbn1l	-0.2285	0.0994009	0.139591
Camsap2	-0.186518	0.0994372	0.139625
Tmem231	-0.166825	0.0996719	0.139936
Hilpda	0.330042	0.0998139	0.140118
Ccz1	-0.177767	0.0998763	0.140188
Snhg1	-0.312851	0.0999279	0.140242
Hspbp1	-0.201415	0.100058	0.140407
Nlk	0.296069	0.100081	0.140411
Tspan4	0.312601	0.100087	0.140411
Naa35	-0.138343	0.100125	0.140447
Rnf31	-0.335696	0.100148	0.140462
3300005D01Rik	-0.815138	0.100266	0.140609
Poc5	-0.276242	0.100313	0.140658
Obfc1	-0.343664	0.100351	0.140693
Tmtc1	0.699451	0.100424	0.140778
Tmem175	0.479675	0.100723	0.141179
Itpa	-0.15515	0.100752	0.1412
Ocln	-0.552118	0.100764	0.1412
Mapk13	0.547427	0.100814	0.141252
3110001I22Rik	-0.85094	0.100907	0.141365
Hdhd2	0.388975	0.101005	0.141474
Nle1	-0.26403	0.101011	0.141474
l7Rn6	-0.2208	0.101078	0.141551
Zfp395	-0.322209	0.101114	0.141583
Prmt3	-0.147991	0.101154	0.141621
Gng7	0.83929	0.101221	0.141697
Camta1	0.459431	0.10131	0.141803
Rbpj	-0.141707	0.101338	0.141824
Stt3a	0.162865	0.101369	0.14185
Timm21	0.414014	0.101543	0.142076
Bola3	0.343129	0.101583	0.142113
Itgbl1	0.484998	0.101821	0.142428
Esco1	0.279065	0.101939	0.142576
AW549877	0.218423	0.102043	0.142691
Wdr34	-0.338305	0.102047	0.142691
Golph3l	-0.378275	0.102237	0.142938
Tmem151a	-0.714135	0.102468	0.143243
Snrpn	-0.366027	0.102682	0.143523
Wdr61	-0.226174	0.10275	0.1436
Adrbk1	-0.258475	0.102766	0.143605
Rnf144a	-0.655451	0.102801	0.143627
Spryd4	-0.233401	0.102808	0.143627
Kdm4a	-0.15016	0.103018	0.143902
Zfp335	0.285791	0.103087	0.14398
Rilpl2	-0.402999	0.103139	0.144034
Fbxo27	-0.384107	0.10316	0.144046
Casp2	-0.245715	0.103311	0.144238
Pithd1	-0.298925	0.103343	0.144264
Gatc	-0.307826	0.103386	0.144306
Mycbp2	0.178678	0.103493	0.144438
Mtx2	0.267577	0.103518	0.144454
Gtpbp3	-0.28686	0.103735	0.144738
Gm29630	0.95455	0.103841	0.144868
BC003965	-0.275328	0.104028	0.14511
Ust	-0.476303	0.104147	0.145259
St6galnac2	-0.626512	0.104186	0.145295
Ube2e3	0.328008	0.104439	0.145629
Mterf3	-0.310596	0.104789	0.146098
Dhx57	0.388994	0.104881	0.146209
Zfp207	-0.792658	0.105087	0.146477
Trp53i13	0.756227	0.105123	0.146508
Usp35	0.886278	0.105145	0.146521
Ulk3	0.562564	0.105233	0.146625
Atf2	0.173813	0.105353	0.146773
Zfp959	0.647743	0.105413	0.146839
Slc9a3r2	0.341473	0.105492	0.14693
Men1	-0.260459	0.105534	0.146971
Slu7	-0.175504	0.105623	0.147076
Stk17b	0.265956	0.10566	0.147109
Commd7	0.253483	0.105737	0.147188
Ets2	0.235516	0.105744	0.147188
Fn3krp	0.377685	0.105818	0.147262
Spats1	0.698918	0.105829	0.147262
Rad52	-0.362407	0.105837	0.147262
Naca	-0.425307	0.106131	0.147653
Fbxo9	0.295423	0.106189	0.147715
A230050P20Rik	-0.297469	0.106343	0.14791
Brsk1	-0.500681	0.106655	0.148325
Rnf111	-0.174334	0.10672	0.148398
Lgi2	-0.680468	0.106798	0.148487
Apba3	0.290454	0.106812	0.148487
Eif3m	0.832316	0.106927	0.148628
AI597479	-0.304887	0.106944	0.148633
Szrd1	0.183216	0.106975	0.148657
Mettl14	-0.196512	0.107038	0.148727
Uvrag	-0.258085	0.107113	0.148813
Lamtor4	0.432396	0.107163	0.148863
Alg10b	0.18453	0.107202	0.148899
Bbip1	0.349485	0.107254	0.148953
Zfp120	0.472997	0.107581	0.149388
Nom1	-0.190424	0.10792	0.14984
Zfp623	0.579443	0.10795	0.149861
Srgap2	0.186918	0.107981	0.149887
Slc25a39	-0.125628	0.10803	0.149935
Ltv1	-0.166778	0.108181	0.15012
Abi1	0.20229	0.108191	0.15012
Eif4b	-0.0794375	0.108311	0.150269
Derl1	0.176228	0.108363	0.150321
Nrxn2	-0.669844	0.108401	0.150356
Fbxw5	0.297859	0.108731	0.150783
Top1mt	-0.563906	0.10875	0.150783
Rftn1	0.695943	0.10875	0.150783
Skida1	0.624579	0.10882	0.15086
Usp6nl	-0.193002	0.109051	0.151162
Bend6	0.650794	0.109168	0.151306
Tfpt	-0.25143	0.109253	0.151397
AW146154	0.889133	0.109262	0.151397
Fbxl8	0.94923	0.109277	0.1514
Gemin2	-0.231812	0.109395	0.151544
Sall2	-0.490593	0.109462	0.151617
Tmem68	-0.432647	0.109565	0.151741
Osgin2	0.370555	0.109675	0.151875
Ganc	-0.475181	0.109923	0.152199
Brpf1	-0.304638	0.110032	0.152331
Crbn	-0.213847	0.11027	0.152642
Iqgap2	0.289023	0.110293	0.152654
Pla2g4c	-0.698604	0.110317	0.152668
Slc45a3	-0.565193	0.110382	0.152739
2810013P06Rik	-0.537245	0.110578	0.15299
Ercc3	-0.140333	0.110612	0.153019
Rc3h1	-0.471549	0.110907	0.153407
Actr5	-0.468097	0.110929	0.153418
E130309D02Rik	0.268644	0.111007	0.153507
Snx25	-0.345838	0.111141	0.153663
Icmt	-0.176409	0.111148	0.153663
Pcx	0.445687	0.111269	0.153812
Fam69b	-0.605841	0.111356	0.153913
1810043H04Rik	-0.345263	0.111413	0.153972
Tnpo2	0.120885	0.11154	0.154129
Dnajc10	-0.194552	0.11171	0.154344
Ciapin1	-0.277543	0.11207	0.154822
Lsm10	-0.314799	0.112174	0.154947
Hddc2	0.298685	0.112311	0.155116
Plk5	-0.770582	0.112378	0.15519
Rnaseh2b	-0.152535	0.112522	0.155368
Fgfr1op	-0.22005	0.11259	0.155444
Bub1b	-0.144024	0.112824	0.155747
Rbm7	-0.238846	0.113164	0.156196
Faim	0.56545	0.11326	0.15631
Tmem136	0.706211	0.113293	0.156335
Mocs1	0.58516	0.113547	0.156666
Ahsa2	0.389187	0.113579	0.156691
Csad	-0.246717	0.11364	0.156755
Ccdc174	-0.233321	0.113775	0.156923
Vkorc1l1	-0.146426	0.113822	0.156967
Vrk2	0.420525	0.114072	0.157293
Nmt1	-0.115872	0.114388	0.157709
Mettl20	-0.803501	0.114461	0.157789
Cnnm3	-0.245346	0.114508	0.157835
Rnf141	0.263442	0.114546	0.157867
Samm50	-0.107628	0.11464	0.157977
Tmed4	0.190452	0.114832	0.158222
Nav1	0.132545	0.114913	0.158314
Hspa12a	0.976099	0.114944	0.158337
Mif4gd	-0.293615	0.114983	0.15837
Dcps	0.251741	0.115187	0.158632
Hdac5	0.241988	0.115281	0.158741
Atxn7l2	-0.539702	0.115602	0.159164
Ap5s1	0.530852	0.115877	0.159523
Pigv	-0.361836	0.115968	0.159628
Tsr1	-0.107309	0.116068	0.159746
Kdm7a	0.303675	0.116192	0.159896
Pdgfb	0.712413	0.116207	0.159897
Adam19	-0.102421	0.116346	0.160069
Cct2	0.103374	0.116424	0.160156
Ccdc163	-0.481567	0.116499	0.160239
Taok3	0.506124	0.11689	0.160756
Nop10	-0.231322	0.116924	0.160783
Epm2a	0.583071	0.116944	0.160791
Pde3a	0.555613	0.11727	0.161204
Mylip	0.428744	0.117273	0.161204
Enkd1	-0.605853	0.117355	0.161295
Shisa8	-0.915802	0.117726	0.161786
Lpar2	0.658875	0.117832	0.161911
Foxred1	-0.357183	0.118031	0.162163
Sycp1	0.448888	0.118096	0.162233
1600002K03Rik	0.60767	0.118128	0.162258
Acvr2b	-0.622443	0.118201	0.162337
Rnf168	-0.285626	0.118437	0.162641
Ypel1	-0.721165	0.118531	0.16275
Zfp882	-0.655989	0.118625	0.162858
Stx5a	0.400479	0.118848	0.163144
Rab3gap1	0.349803	0.118881	0.16317
Wdr64	1.32961	0.119098	0.163447
Skiv2l	0.3081	0.11914	0.163484
Emc9	0.724437	0.119272	0.163645
Exoc6	0.321959	0.11968	0.164184
Dzip1	-0.337806	0.119829	0.164368
Oraov1	0.385298	0.119902	0.164448
Btbd7	0.332816	0.119945	0.164486
Meioc	-0.75618	0.119962	0.164489
Camsap3	-0.198744	0.120019	0.164528
Ppp1r15a	0.200911	0.12002	0.164528
Ift46	-0.245407	0.120038	0.164532
Adrbk2	-0.337533	0.120183	0.16471
Usp2	-0.530625	0.120332	0.164894
Vps13c	0.247645	0.120407	0.164977
Mfsd3	0.624253	0.120721	0.165359
Arl10	0.501721	0.120748	0.165359
Cog1	-0.209429	0.120755	0.165359
Zscan29	0.448374	0.120758	0.165359
Golga5	0.203908	0.120761	0.165359
Zbtb49	0.47718	0.120837	0.165428
Faap100	-0.396304	0.12085	0.165428
Kptn	0.367309	0.120856	0.165428
Mgarp	-0.484856	0.120908	0.165479
Mkrn2	-0.193884	0.120989	0.165569
Kirrel	-0.136497	0.121052	0.165634
1110004F10Rik	0.196386	0.121129	0.16572
Comt	0.180985	0.121408	0.166062
Mir703	0.47931	0.121419	0.166062
Ddr1	0.378253	0.121425	0.166062
Wash1	0.243388	0.121644	0.166341
Zfp580	1.04251	0.121695	0.16639
Ttk	-0.184502	0.121808	0.166524
Ppp1r21	-0.258413	0.122235	0.167088
Stpg1	-0.556285	0.122375	0.167255
Zzz3	0.151915	0.122388	0.167255
Pde10a	0.657623	0.122429	0.16729
Srebf1	0.310811	0.122506	0.167375
Dact2	-0.328107	0.122649	0.167549
Adnp2	0.170488	0.122753	0.167671
Aggf1	-0.14561	0.122809	0.167726
Vgll4	0.22344	0.122913	0.167848
Zfp1	-0.309257	0.12324	0.168273
Cds1	0.723525	0.123286	0.168316
Eif4h	0.110786	0.123388	0.168434
Ldb1	-0.196176	0.123653	0.168775
Osbpl6	-0.780477	0.12389	0.16906
4931414P19Rik	-0.506465	0.123893	0.16906
Alkbh6	-0.327835	0.124643	0.170064
Nudt4	0.106786	0.12487	0.170352
Fam192a	-0.198802	0.124963	0.170453
Sec61g	0.201284	0.124976	0.170453
2410137M14Rik	0.67143	0.125004	0.170471
Leng9	0.766145	0.12516	0.170663
Nrde2	0.223326	0.125315	0.170853
Dok2	-0.939426	0.125438	0.170999
Mtmr12	-0.155634	0.125542	0.171121
Apex1	-0.166785	0.125892	0.171576
Zfp11	0.885403	0.126657	0.172598
Taf7	-0.163961	0.126814	0.172791
Ctu1	-0.336466	0.126875	0.172851
Nup210l	0.615374	0.126892	0.172854
Maml1	0.267344	0.126945	0.172889
Rbm4b	-0.423858	0.126949	0.172889
MGP_129S1SvImJ_G0022761	-0.237575	0.127081	0.173048
Socs4	-0.230169	0.127273	0.173276
Lrrc56	-0.943665	0.127291	0.173276
Dhrs11	0.409408	0.127301	0.173276
Zfp84	-0.261359	0.127312	0.173276
Usp13	-0.290392	0.127525	0.173544
Dcp1a	-0.159243	0.127768	0.173855
Jdp2	0.313037	0.127834	0.173923
Zdhhc12	0.814274	0.127964	0.174078
Blmh	-0.206213	0.128024	0.174139
Gk5	-0.170756	0.128284	0.17447
Ndufa13	0.153926	0.128451	0.174676
Ten1	-0.4388	0.128919	0.17529
Aire	-0.486832	0.128934	0.17529
Snx15	0.323553	0.128973	0.175321
Peo1	-0.20914	0.128999	0.175334
Irf3	0.273109	0.12941	0.175859
Aifm2	0.30203	0.129417	0.175859
Syk	0.186767	0.129463	0.1759
Tab1	0.397728	0.129646	0.176128
Runx1t1	0.403822	0.129848	0.17638
Tti2	-0.322949	0.130003	0.176569
Zfp61	-0.411368	0.130027	0.176579
Actn3	0.490703	0.130327	0.176966
Rnpc3	-0.349396	0.130362	0.176991
Egfl7	-0.570071	0.13047	0.177116
Wdr73	-0.249924	0.130754	0.17748
Rpusd2	-0.36645	0.130888	0.177639
Nfam1	0.865047	0.130921	0.177646
Tbx15	-0.370831	0.130925	0.177646
Mon1b	0.295882	0.131281	0.178107
Exoc7	0.305454	0.131707	0.178663
Snf8	-0.617509	0.131869	0.178861
Katnbl1	0.394459	0.132127	0.179189
Cuta	-0.193903	0.13222	0.179292
Fam135a	0.380974	0.132361	0.179462
Vegfb	-0.327179	0.13239	0.17948
Derl2	0.272416	0.13247	0.179565
Zxdc	0.321592	0.132618	0.179744
Rabl2	-0.464047	0.132817	0.179992
Rnf166	0.423711	0.132885	0.180063
Kndc1	-1.03751	0.133152	0.180401
Dtx3l	0.28943	0.133288	0.18055
Marf1	-0.184082	0.133294	0.18055
Pigq	-0.425949	0.133313	0.180554
Zfp41	-0.541518	0.133377	0.180617
Tmem120b	0.404183	0.133502	0.180765
Gopc	0.233773	0.133571	0.180837
Mfsd7b	0.368994	0.133753	0.18106
Eci1	-0.249885	0.133936	0.181286
Metrn	-0.350025	0.133971	0.181311
Caprin2	-0.219359	0.134033	0.181373
Pitx2	0.530309	0.13414	0.181493
MGP_129S1SvImJ_G0028615	-0.280149	0.134167	0.181493
Hs2st1	-0.180508	0.134172	0.181493
Gna15	0.729661	0.134189	0.181495
Plch1	0.910141	0.134363	0.181708
Pycr2	-0.138335	0.134607	0.182016
Anapc4	-0.193833	0.134728	0.182156
Tars2	-0.211827	0.13491	0.182369
Qtrt1	-0.227555	0.134934	0.182369
Pex3	0.230887	0.134965	0.182369
Thoc1	-0.323805	0.134966	0.182369
Poll	-0.358054	0.134968	0.182369
Majin	-0.623355	0.13523	0.182701
Msantd2	-0.353095	0.135275	0.18274
2510039O18Rik	-0.174001	0.135418	0.18291
Chtop	0.1437	0.135478	0.182969
Rab4a	-0.194047	0.135948	0.183581
Mapk1ip1	0.47653	0.136044	0.183689
Hace1	-0.310145	0.136225	0.183911
Crem	-0.684886	0.136259	0.183934
Nabp2	0.310955	0.136429	0.184141
Plpp1	-0.193439	0.136461	0.184161
Inadl	-0.340914	0.137298	0.185268
Sh3gl2	-0.26137	0.13733	0.185289
Psma1	-0.144532	0.13758	0.185603
Sh3rf2	0.397515	0.1378	0.185877
Zcchc2	-0.214319	0.138177	0.186364
Cbarp	0.66737	0.138265	0.18646
Cenpm	-0.170214	0.138426	0.186653
Zhx2	-0.518007	0.138475	0.186696
Enoph1	-0.119467	0.138526	0.186743
Pxmp4	0.548476	0.138666	0.186892
B230118H07Rik	-0.330407	0.138671	0.186892
Kdsr	-0.179871	0.139083	0.187425
Ankrd11	-0.113305	0.139102	0.187428
Rasl11b	-0.344046	0.13913	0.187442
Dnm3	0.787914	0.139544	0.187977
Arid4b	-0.191566	0.139573	0.187994
Pif1	0.166954	0.139939	0.188464
Cdx1	-1.00983	0.139984	0.188501
Ddx31	-0.356994	0.140546	0.189235
Cln3	-0.318532	0.140589	0.18927
Gtf2f1	-0.142234	0.140656	0.189337
Dock9	-0.287211	0.140732	0.189415
Traf7	-0.201652	0.140775	0.189451
Wdr95	0.554092	0.141237	0.190049
Pbrm1	0.126691	0.141301	0.190112
Zfp961	-0.222637	0.141382	0.190198
Opa1	-0.120035	0.141565	0.190421
Cyb561	0.36741	0.141961	0.19093
Pars2	-0.40987	0.14198	0.190932
Brat1	-0.298234	0.142059	0.191016
Psmb2	0.171043	0.142165	0.191135
Ergic3	0.208789	0.142231	0.1912
Lekr1	0.935668	0.142612	0.191689
Trmt11	0.346748	0.142889	0.192038
Triobp	0.175964	0.142979	0.192123
Prdm10	0.191111	0.143002	0.192123
Prdx3	0.215798	0.143005	0.192123
D3Ertd254e	-0.209014	0.14305	0.19216
Dyrk2	0.342066	0.143173	0.192302
Zcchc4	-0.261631	0.143274	0.192415
3110056K07Rik	0.771536	0.143342	0.192483
Mybpc1	1.05727	0.143368	0.192495
Wdr91	-0.2644	0.143464	0.1926
Tmf1	-0.200875	0.143562	0.192709
Snrpd3	-0.159955	0.143714	0.192888
Plekhm1	0.171749	0.143871	0.193075
Athl1	-0.279375	0.144034	0.193271
Itpk1	-0.251981	0.144586	0.193988
Ppip5k1	-0.390279	0.14475	0.194184
Vps13d	0.202245	0.144775	0.194194
Ndufb2	0.787206	0.144811	0.194219
Ythdc2	-0.365535	0.144858	0.194259
Trim39	-0.450192	0.144912	0.194307
Snora73b	-0.494279	0.144948	0.194332
Tesc	-0.413168	0.145332	0.194823
Mef2d	0.210827	0.145634	0.195204
Psmg1	0.157909	0.145781	0.195378
Dusp5	-0.827805	0.145873	0.195477
MGP_129S1SvImJ_G0022594	-0.176436	0.146014	0.195642
Phrf1	0.189631	0.146099	0.195733
Ap3d1	-0.112019	0.146208	0.195855
Sh2b1	-0.269623	0.1464	0.196088
Fam149b	-0.22524	0.146459	0.196144
Pgap1	0.306464	0.146586	0.196289
Abca2	0.428464	0.146798	0.196527
Tyw1	-0.16036	0.146799	0.196527
Ubac2	-0.173785	0.14689	0.196625
Tmem238	0.494059	0.146968	0.196706
Ap4m1	0.27107	0.146992	0.196714
Dus4l	-0.391329	0.147019	0.196726
Gldc	-0.119065	0.147178	0.196903
Fhod3	-0.315963	0.147187	0.196903
Ppp2r5e	-0.265496	0.147335	0.197077
Gm17491	0.613808	0.147484	0.197252
Mfsd7c	-0.461011	0.147594	0.197377
Hoxb4	0.63672	0.147753	0.197564
Ift88	-0.334947	0.147786	0.197586
Fen1	-0.174439	0.147889	0.197699
Zfp868	-0.301162	0.148054	0.197895
Cep112	0.652877	0.148113	0.197951
Knstrn	-0.400942	0.148352	0.198246
Mrps12	0.161801	0.148428	0.198323
Mtfp1	-0.373006	0.148453	0.198332
Zfp467	0.927574	0.148481	0.198346
Pqlc2	0.387757	0.148676	0.198582
Znhit1	0.198876	0.149061	0.199072
Ppfia1	0.197247	0.149491	0.199622
Cxcl11	0.879004	0.149594	0.199736
Gsto1	0.171682	0.149631	0.199762
Sntb2	0.182162	0.14965	0.199762
Mybl1	0.323333	0.149722	0.199835
Hmg20a	0.238424	0.149839	0.199967
Mtmr2	-0.188455	0.149881	0.199998
Setd1b	0.217548	0.149929	0.200038
Parp12	0.251014	0.150061	0.20019
Bckdhb	-0.272122	0.150098	0.200215
Abca13	0.827192	0.150221	0.200355
Slc9b1	-0.61453	0.150969	0.201329
Pdia6	0.0840787	0.150999	0.201344
Timm22	-0.197819	0.151462	0.201937
Iffo1	0.297871	0.151496	0.201958
Fbxo31	0.296174	0.151655	0.202145
Dpp9	0.217457	0.151734	0.202227
Nubp1	0.166356	0.151801	0.202291
Cdc27	-0.152751	0.152003	0.202535
Zfp369	-0.358916	0.152044	0.202567
Rcor2	-0.541639	0.152107	0.202625
Hpse	-0.639974	0.152474	0.203059
Banp	-0.22628	0.152486	0.203059
Ulk2	1.08014	0.152488	0.203059
Prx	-0.423738	0.152631	0.203225
Nradd	0.345285	0.152711	0.203308
Cdc26	0.163643	0.152739	0.20332
Ap3s2	0.182299	0.153366	0.204131
Trappc12	-0.297824	0.153391	0.20414
Tmem141	0.649766	0.153415	0.204146
Sap130	-0.13903	0.153583	0.204336
Crxos	-0.149052	0.153598	0.204336
Ndufaf7	-0.200284	0.153613	0.204336
Ptpn23	-0.205206	0.153684	0.204406
Npc1	-0.178031	0.153927	0.204704
1700057H21Rik	0.780541	0.154067	0.204849
Ccdc85c	-0.385225	0.154073	0.204849
Clock	0.194566	0.154161	0.204942
Fam193b	0.351277	0.154288	0.205086
Elavl2	-0.237137	0.154437	0.20526
Inip	-0.326348	0.154664	0.205536
Arl14epl	0.146098	0.154743	0.205617
Prmt6	-0.252099	0.154809	0.205679
Bud13	-0.227805	0.154832	0.205685
9930014A18Rik	0.782864	0.155012	0.2059
Gm17066	-0.340902	0.155236	0.206172
Adap2	0.37725	0.155493	0.206488
Sox11	-0.831623	0.155586	0.206587
Pyurf	-0.534907	0.155847	0.206887
Tmem38a	0.473858	0.155849	0.206887
Zc2hc1a	-0.241114	0.15594	0.206982
Znrd1as	-0.420349	0.156054	0.207109
Nmrk1	-0.299054	0.156154	0.207217
Arhgef1	-0.177682	0.156191	0.20724
Yod1	-0.406912	0.156229	0.207266
E2f4	-0.143812	0.15631	0.207349
Vezt	0.354089	0.156617	0.207732
Wdpcp	-0.691923	0.156884	0.20806
Edn1	0.746623	0.157128	0.208358
Nfe2l3	-0.69955	0.157162	0.208378
Gm9873	-0.687121	0.157252	0.208459
Kmt2e	0.227843	0.15726	0.208459
Rfx1	0.302414	0.157356	0.208561
Whamm	-0.198588	0.157394	0.208586
Rasal2	-0.248227	0.15766	0.208914
Wasf3	-0.178483	0.157688	0.208926
Tmem11	-0.228645	0.157863	0.209132
Dnaaf5	-0.15244	0.157888	0.209141
Clcnkb	-0.571177	0.158099	0.209395
Pla2g4a	0.28524	0.158255	0.209562
Plekhg5	0.219124	0.158263	0.209562
Ncoa6	0.19849	0.158328	0.209623
Spsb2	0.615846	0.158396	0.209688
Smchd1	-0.197724	0.15886	0.210276
Lrrc2	0.177185	0.158897	0.2103
Parvb	0.231821	0.159087	0.210517
Tet3	0.411554	0.159099	0.210517
Dnal1	-0.264425	0.159186	0.210607
Oaz1	-0.276994	0.159937	0.211575
Ndufa4	-0.182251	0.160154	0.211837
Ptprk	0.227012	0.160294	0.211996
Ormdl2	-0.185201	0.160448	0.212175
Zfp62	-0.316297	0.160673	0.212447
Kitl	0.592467	0.160934	0.212766
Gtf2e2	-0.213854	0.161026	0.212863
D10Wsu102e	0.165914	0.161057	0.212878
D630023F18Rik	0.575041	0.161098	0.212906
Zfp426	0.42283	0.161282	0.213125
Cd22	0.721367	0.161322	0.213152
Vegfc	-0.397288	0.161453	0.213299
Mkln1	-0.239463	0.161551	0.213404
Grasp	-0.400368	0.161572	0.213406
mt-Ts1	-1.01833	0.161601	0.213418
Ppil3	0.232361	0.162007	0.213928
Exo5	0.310253	0.162242	0.214214
Gm17657	-0.745702	0.162538	0.214571
Abr	-0.157166	0.162551	0.214571
Rev3l	-0.164191	0.162764	0.214825
Ppp1r16a	-0.508932	0.162899	0.214973
Kansl1	-0.128713	0.162914	0.214973
Coa6	-0.265166	0.162955	0.215
Patl2	0.70859	0.163012	0.21505
Nvl	0.12166	0.163171	0.215234
Mknk2	0.151954	0.163224	0.215279
MGP_129S1SvImJ_G0027564	-0.25222	0.163718	0.215904
Glod4	0.360817	0.163896	0.216113
Cdyl	-0.186628	0.164004	0.21623
Zyg11b	0.1444	0.164479	0.21683
Itgb4	0.697904	0.164691	0.217084
Hoxb7	0.822523	0.164713	0.217086
Cotl1	0.307019	0.16519	0.217689
Ehbp1	-0.286425	0.165663	0.218287
Foxr1	-0.513103	0.165695	0.218287
Klf10	-0.123949	0.165714	0.218287
Traf2	0.429717	0.165722	0.218287
Safb	-0.0986712	0.165796	0.218358
Rnd2	0.484716	0.165887	0.218451
Mtfr2	0.349649	0.165924	0.218474
Efnb3	-0.640636	0.165944	0.218475
Cdkn2aipnl	0.164928	0.166055	0.218595
Tnrc6b	0.156401	0.166228	0.218796
Fmc1	-0.481803	0.166403	0.219
Tgif1	0.164358	0.166697	0.219351
Purb	-0.126409	0.166709	0.219351
Ssx2ip	-0.27565	0.166834	0.219489
2310033P09Rik	-0.296901	0.167038	0.219732
Stk4	-0.120639	0.167412	0.220191
Zfp606	0.317473	0.167427	0.220191
Phf10	-0.444968	0.16752	0.220287
Atg16l1	-0.214494	0.167639	0.220417
Fdx1l	-0.957405	0.167912	0.220749
Wdr75	-0.123295	0.169229	0.222454
Epb41l5	-0.241489	0.169503	0.222787
Hdac2	0.0908771	0.169638	0.222923
Akna	-0.278102	0.169646	0.222923
Klf11	-0.294942	0.169846	0.223159
Klf2	-0.231308	0.169954	0.223275
Csnk1d	0.173596	0.170149	0.223504
Tmem222	-0.234217	0.170392	0.223797
Slc2a1	0.136035	0.17053	0.223951
Emc8	-0.145076	0.171486	0.22518
Ift140	-0.385237	0.171549	0.225236
Rpap2	0.254979	0.171598	0.225273
Faxc	0.834144	0.171729	0.225419
Rabgap1l	0.560093	0.171757	0.225429
Mrpl54	-0.250092	0.171878	0.22556
Fastkd2	-0.246927	0.17195	0.225621
Cyp2s1	0.510325	0.171965	0.225621
Uap1	0.140037	0.172383	0.226142
Zfp511	-0.276714	0.172579	0.226373
Klhdc10	0.195974	0.172797	0.226632
Bivm	-0.202606	0.172968	0.22683
Coq4	-0.471191	0.173056	0.226901
Ift122	-0.407253	0.173084	0.226901
Fbf1	0.235015	0.173084	0.226901
Ccdc50	0.205832	0.173236	0.227072
Mdfi	-0.754369	0.173306	0.227137
Znhit2	-0.76095	0.173373	0.227183
Dnajb1	0.152517	0.173382	0.227183
Bahcc1	0.242098	0.173404	0.227185
Ehd3	0.462868	0.173489	0.22727
Crat	0.27219	0.173654	0.227459
Actr2	0.0939802	0.174006	0.227893
Tti1	0.195353	0.174071	0.227951
Rbms2	0.12036	0.174205	0.2281
Hint2	0.32127	0.174734	0.228765
Asb6	0.177405	0.174894	0.228946
Med12l	-0.667921	0.175003	0.229063
Cdk2ap2	0.205447	0.175086	0.229144
Tmem237	-0.414947	0.175752	0.229988
Cdkn2aip	-0.231753	0.175778	0.229995
Zcchc9	-0.235289	0.176232	0.230562
Tns3	-0.0959656	0.176462	0.230835
Cct8	-0.129839	0.176709	0.231122
Ptpn4	0.29814	0.176723	0.231122
Rnaseh2c	-0.245438	0.176806	0.231203
Rsph1	-0.425559	0.177112	0.231561
Wdr90	-0.421886	0.177122	0.231561
Xrn1	0.169112	0.17741	0.231911
Ifrd1	0.125764	0.177705	0.232268
Fam210b	-0.307084	0.177835	0.232411
Dnaja3	-0.189721	0.178026	0.232633
Srcin1	-0.59419	0.178442	0.233149
Fam178b	-0.302217	0.178679	0.23343
Sec11a	-0.698627	0.178767	0.233518
Wdr31	-0.318142	0.178979	0.233768
Xpnpep1	0.119419	0.179155	0.23397
Nckipsd	-0.332669	0.179204	0.234005
Sema6c	0.345322	0.179257	0.234042
Rab15	-0.237335	0.179274	0.234042
Crlf3	-0.129889	0.17948	0.234283
Smarce1	0.132871	0.179646	0.234472
Rnf122	0.455709	0.179764	0.234599
Msi2	0.222399	0.179809	0.234629
Ate1	-0.138695	0.179943	0.234776
Evpl	0.957032	0.180035	0.234859
Kdm1b	-0.290305	0.180048	0.234859
Ero1l	0.117124	0.181031	0.236112
Arl14ep	0.197982	0.18107	0.236135
9930021J03Rik	0.206038	0.181538	0.236718
Vps37b	0.213893	0.181667	0.236858
Spcs2	0.200954	0.181762	0.236954
Amhr2	-0.64676	0.18234	0.237679
Slmo2	-0.118746	0.182419	0.237754
Eno3	0.824038	0.182766	0.238178
Mx1	-0.575909	0.183052	0.238499
Nfkbia	0.237705	0.183055	0.238499
Pomp	-0.134169	0.183155	0.238601
Vti1b	-0.122521	0.18322	0.238657
Ap1g2	-0.277075	0.183403	0.238867
Mast1	-0.681006	0.183424	0.238867
Apc	0.103847	0.183475	0.238905
Tln2	-0.145564	0.183652	0.239107
Pcmt1	-0.1477	0.18374	0.239193
Numb	0.205181	0.183767	0.239201
Mga	-0.121492	0.184006	0.239484
Naa30	-0.187439	0.184212	0.239724
Adal	-0.533041	0.184576	0.240168
Asb7	0.217776	0.185276	0.241051
Plekhn1	0.720014	0.185302	0.241056
Mak16	-0.104567	0.185889	0.241791
Krt8	0.698556	0.185934	0.241822
Tceb3	-0.15162	0.186007	0.241888
Cdkl3	0.836367	0.186111	0.241995
2210011C24Rik	-0.874644	0.186526	0.242505
Ppp1r12c	0.1883	0.186671	0.242665
Intu	0.359332	0.186726	0.242709
Nckap5l	0.331802	0.187186	0.243255
Eaf1	0.1321	0.18719	0.243255
Neu1	0.37035	0.187912	0.244164
Pigx	0.372615	0.188239	0.244559
Med24	-0.165567	0.188667	0.245088
Ppp1r7	-0.169386	0.189033	0.245534
Mthfd1l	0.14505	0.189112	0.245607
Strada	-0.178666	0.189475	0.24605
Zswim4	0.368808	0.189565	0.246139
Zfp790	-0.240778	0.189869	0.246504
Lsr	-0.505966	0.190045	0.246703
Cherp	-0.123111	0.191123	0.248074
Plxna1	0.115711	0.191588	0.248648
Aldh5a1	-0.265703	0.191875	0.248991
Nbn	-0.178578	0.19217	0.249344
Pbx3	0.404261	0.192912	0.25025
Agtrap	-0.106298	0.192913	0.25025
C2cd5	0.421402	0.193066	0.250418
Tprn	-0.266446	0.193258	0.250638
Isy1	0.234719	0.193477	0.250893
Rgmb	-0.309079	0.193908	0.251422
Ppp1r12a	-0.111946	0.194235	0.251817
Stag1	0.146204	0.194384	0.25198
Myrf	0.353548	0.194418	0.251994
Sipa1	-0.311208	0.194519	0.252096
Zgpat	-0.402728	0.194851	0.252496
Rgs3	-0.691251	0.194879	0.252504
Dnph1	-0.184886	0.194971	0.252593
Kif3c	0.477136	0.195	0.252601
Gpank1	0.227416	0.195259	0.252886
Trappc2l	0.220192	0.195266	0.252886
Cetn3	0.301879	0.196	0.253806
Cd59a	0.414328	0.196114	0.253924
Eftud2	-0.0787854	0.196518	0.254417
Zswim7	-0.280202	0.197259	0.255348
Dctn4	0.125149	0.197283	0.255348
Chga	0.439865	0.198118	0.256398
Sycp3	0.443121	0.198308	0.256615
Aspscr1	0.266126	0.198446	0.256763
Cldn6	-0.389013	0.198824	0.257222
Klhdc8a	0.512406	0.198988	0.257404
Ip6k1	-0.16975	0.199595	0.258159
Tnfrsf21	0.142672	0.199667	0.258222
Gadd45a	0.338083	0.199713	0.258251
Gpr4	0.711572	0.199983	0.25857
Arhgef19	-0.266241	0.20008	0.258655
Mul1	-0.489385	0.200096	0.258655
Hibadh	-0.136333	0.200255	0.258831
Sharpin	0.369808	0.200523	0.259147
Tctex1d2	0.539449	0.200682	0.259323
Gap43	0.507944	0.200901	0.259575
Gm24044	-0.704529	0.201367	0.260146
Klhl8	-0.245191	0.201442	0.260212
Srebf2	-0.133187	0.201696	0.260511
Hes6	0.366667	0.20176	0.260555
Ccdc134	0.53677	0.201778	0.260555
Gas2	0.396109	0.201858	0.260628
Etv3	-0.234625	0.20189	0.260638
Wtip	-0.171754	0.202002	0.260753
Dcaf6	0.224933	0.202115	0.260868
Sync	0.263487	0.202209	0.260959
Gm28229	-0.668727	0.202263	0.260998
Zfp709	0.577186	0.202527	0.261308
Pick1	-0.215856	0.202642	0.261426
Pdcl2	-0.546395	0.202771	0.261562
Klhl2	0.240452	0.202893	0.261688
Tspyl4	0.633116	0.202984	0.261776
Tmub1	0.580975	0.203061	0.261845
Dync2h1	-0.357984	0.203564	0.262463
Pag1	-0.278884	0.2037	0.262607
Gm26217	-0.450671	0.203757	0.26265
Tbc1d5	0.248023	0.203919	0.262828
Gas1	0.387093	0.20498	0.264164
B9d2	-0.675588	0.205209	0.264428
Impa2	0.106336	0.205264	0.264453
Wrap53	-0.255737	0.205276	0.264453
Zfp691	-0.491623	0.20535	0.264518
Parg	-0.160429	0.205682	0.264914
Comtd1	-0.262033	0.205991	0.265282
Cryl1	0.627472	0.20632	0.265674
Wfs1	0.189118	0.206527	0.26591
Alg3	-0.364544	0.206601	0.265974
Tgfbr1	-0.253835	0.206639	0.265992
Pla2g10	-0.477594	0.206821	0.266195
Dcun1d4	-0.174262	0.206942	0.26632
Pde5a	0.659902	0.207534	0.26705
Gm17018	0.286206	0.207646	0.267164
Agbl5	-0.444673	0.208052	0.26765
Nampt	-0.135489	0.208072	0.26765
Ccdc94	-0.477127	0.208335	0.267956
Acads	0.136812	0.208419	0.268033
MGP_129S1SvImJ_G0028906	0.142271	0.208565	0.268189
Gls2	0.229599	0.208795	0.268454
Cep70	-0.236181	0.208875	0.268526
Trim54	-0.766514	0.209374	0.269135
Zfp873	-0.294544	0.209399	0.269137
Ubtd2	-0.385471	0.209577	0.269335
Vipas39	0.170989	0.209743	0.269517
MGP_129S1SvImJ_G0018404	-0.102125	0.209789	0.269544
Rad9b	1.01119	0.209974	0.26975
Fam81a	0.182529	0.210213	0.270025
Tmem218	0.755956	0.210422	0.270263
Rbm4	-0.370701	0.210705	0.270595
Ccdc126	-0.287909	0.21078	0.270659
Pdhx	0.188799	0.210948	0.270816
Zfp386	-0.341521	0.210951	0.270816
Bambi	-0.341406	0.210982	0.270824
Tm2d3	-0.265776	0.211025	0.270849
Brms1l	-0.170688	0.211148	0.270975
Cct3	-0.411082	0.211174	0.270977
Thnsl2	0.723556	0.211203	0.270982
Eif3c	-0.0796848	0.211385	0.271171
Dot1l	0.137937	0.211399	0.271171
Polr3k	0.223268	0.211445	0.271198
Nudt13	0.488521	0.211492	0.271227
Dmxl2	0.311168	0.211689	0.271448
Gm17251	-0.711745	0.212168	0.272031
Fam111a	0.21213	0.212294	0.272161
Nucks1	-0.0989514	0.212431	0.272304
Tctn2	-0.265142	0.213293	0.273378
Capn1	0.12916	0.213335	0.273399
Npl	0.185828	0.213377	0.273421
Crtc3	0.385821	0.21359	0.273663
Dvl3	-0.174491	0.213853	0.273968
Exoc3	0.138512	0.214011	0.274121
2810021J22Rik	0.418641	0.214022	0.274121
Pomt1	-0.301624	0.214228	0.274353
Pole3	0.163902	0.214338	0.274463
Zcchc11	0.147196	0.214511	0.274652
Ccar2	-0.391484	0.214589	0.274719
Gbx2	-0.592458	0.214615	0.274722
Scnm1	0.283409	0.215045	0.275239
Haus3	-0.154606	0.215237	0.275453
Ethe1	-0.43008	0.215312	0.275518
Pramel1	-0.835648	0.215346	0.275528
Srsf6	-0.0921017	0.215587	0.275806
Mpp5	0.173625	0.215692	0.275908
Snupn	0.277596	0.216222	0.276554
Tefm	0.281883	0.216278	0.276594
Spaca6	-0.402035	0.216367	0.276676
Ubl5	-0.662425	0.216533	0.276855
Pih1d1	-0.178196	0.216893	0.277284
Evl	-0.25388	0.217643	0.27821
Rpl23a	-0.103377	0.217678	0.278223
Spry1	-0.344833	0.21825	0.278921
Jade2	-0.286988	0.21856	0.279285
MGP_129S1SvImJ_G0015914	-0.450392	0.218899	0.279685
Alad	-0.207866	0.219592	0.280531
Mmadhc	-0.117835	0.219612	0.280531
BC048403	-0.18082	0.21968	0.280587
Arl16	0.320003	0.219707	0.280588
Tmem183a	0.135496	0.219785	0.280655
Pcgf5	0.273154	0.220059	0.280948
Mob4	0.192659	0.220065	0.280948
Guf1	0.187051	0.220575	0.281567
Msl1	0.136875	0.220608	0.281576
Sox21	0.648811	0.22083	0.281827
Bbs4	0.302973	0.221091	0.282128
Atxn7	-0.486281	0.221452	0.282555
Nfib	0.499959	0.221539	0.282634
Itgb7	0.44745	0.221784	0.282913
Sema4b	-0.142846	0.22185	0.282966
Elf2	0.191913	0.222391	0.283623
Dnah17	-0.533715	0.222452	0.283668
2310057M21Rik	0.346901	0.222646	0.283882
Ppp4r1	-0.132734	0.222742	0.283972
Ttc8	-0.404222	0.223048	0.284329
Pyroxd2	-0.731744	0.223159	0.284438
Smg8	-0.170192	0.223266	0.284541
Aprt	-0.13016	0.223481	0.284782
Wdyhv1	0.275135	0.22381	0.285154
Snapc4	-0.378502	0.223824	0.285154
Cchcr1	-0.17287	0.223856	0.285162
Thoc3	-0.115579	0.224102	0.285442
Gpatch3	-0.29565	0.224148	0.285467
Suv420h1	-0.209896	0.224315	0.285647
Vps18	0.218664	0.224389	0.285685
Zfp101	-0.36297	0.224396	0.285685
Slc30a4	0.212471	0.224669	0.285999
Tbc1d8	-0.605901	0.224893	0.286251
Thap11	-0.358869	0.225273	0.286702
Zfp282	0.290055	0.225449	0.286892
Traf4	-0.173618	0.225499	0.286923
Gata6	-0.465935	0.22576	0.287222
Anapc2	0.132872	0.226069	0.287582
C330006A16Rik	0.177209	0.226327	0.287878
Ankrd13d	0.701846	0.226789	0.288432
2810002D19Rik	-0.573622	0.227011	0.28868
Tle3	-0.10313	0.227054	0.288702
Dock1	0.17656	0.227104	0.288733
Alkbh1	-0.159382	0.227435	0.28912
Ttbk2	-0.664739	0.228043	0.28986
Bcl7a	-0.295641	0.228114	0.289916
Ubald1	0.248561	0.228604	0.290505
Platr11	0.720746	0.228669	0.290555
Ubqln1	0.0979363	0.229074	0.291036
Tubd1	-0.568506	0.22915	0.291077
2610020H08Rik	0.591121	0.229159	0.291077
Atg2a	-0.140291	0.229592	0.291593
Rccd1	-0.325621	0.230098	0.292202
Dixdc1	0.258657	0.230287	0.292409
Dleu2	0.335744	0.230474	0.292612
Angptl4	0.282065	0.230501	0.292613
Ccnl1	-0.202253	0.230605	0.292711
Apobec3	-0.142505	0.231002	0.293181
Pamr1	0.427817	0.231093	0.293263
Enah	0.0804435	0.231236	0.293411
Plekhg3	-0.125424	0.231279	0.293426
Polr2g	-0.127384	0.231301	0.293426
Dclre1b	-0.237701	0.231914	0.29417
Pus1	-0.244552	0.232335	0.29467
Cbx4	0.285671	0.232597	0.294969
Col13a1	0.58765	0.232769	0.295153
Mobp	0.698696	0.232876	0.295255
Mfn1	0.115151	0.233537	0.296059
Zfp119a	-0.519301	0.233861	0.296436
Qser1	0.160304	0.234022	0.296605
Ube2t	-0.18362	0.234096	0.296665
Ccdc130	-0.32949	0.234371	0.296979
Tmppe	-0.106305	0.234708	0.297372
Zfp93	-0.563008	0.235098	0.297833
Gm5113	-0.446965	0.235205	0.297934
Zfp111	-0.214494	0.235527	0.298307
Nat6	0.592665	0.235647	0.298424
9130023H24Rik	-0.586494	0.235785	0.298566
Tmem206	-0.358181	0.235863	0.29863
Nes	0.0976148	0.235936	0.298688
4930591A17Rik	0.427404	0.23615	0.298925
Rnf157	0.637311	0.236578	0.299423
Polr3h	0.203695	0.236598	0.299423
Prss36	-0.410836	0.237036	0.299943
Gclc	-0.140558	0.237509	0.300508
Gpr162	-0.663957	0.237744	0.30077
Nek1	0.252502	0.238087	0.30117
Fopnl	0.191975	0.238572	0.301748
Spata5	-0.162244	0.239068	0.302341
Mbtps1	0.092987	0.239963	0.30341
Zfp639	-0.288528	0.239968	0.30341
Plcg1	0.192079	0.240087	0.303526
Mlh3	0.167271	0.240116	0.303527
Usp40	-0.218736	0.240281	0.30365
Zim1	0.610364	0.240282	0.30365
Icosl	-0.442896	0.240295	0.30365
Fbxo3	-0.150265	0.240357	0.303693
Trps1	-0.250963	0.240385	0.303693
Dhrs7	-0.485257	0.240449	0.303739
Tpcn1	-0.135296	0.240736	0.304067
Ankle2	0.107775	0.241046	0.304415
MGP_129S1SvImJ_G0033004	-0.115166	0.241067	0.304415
Get4	-0.144331	0.241463	0.304881
Gprc5c	-0.328889	0.241517	0.304915
Fam134b	-0.259901	0.242894	0.306617
Mterf4	-0.229231	0.24354	0.307398
Secisbp2	-0.170789	0.2437	0.307565
Sec24a	-0.14295	0.243739	0.307579
Dusp7	0.190042	0.243992	0.307862
Tmem216	0.419066	0.244101	0.307965
Amz1	-0.668011	0.244515	0.308452
Mina	-0.172439	0.244616	0.308518
Satb2	-0.3158	0.244623	0.308518
Tbc1d12	0.362932	0.24485	0.308769
Sptbn2	-0.268312	0.244998	0.308921
Daxx	0.141026	0.245437	0.309431
Blvrb	0.160222	0.245459	0.309431
Dnpep	-0.13792	0.245566	0.30953
Epn1	0.184956	0.245604	0.309543
Gm20342	-0.343882	0.245853	0.309821
Tmem65	0.147157	0.245928	0.30988
Dhps	0.195829	0.246097	0.310057
Cttnbp2nl	0.215489	0.246125	0.310057
Snora17	0.579442	0.246745	0.310804
Atp7b	0.539574	0.247243	0.311396
Zfp622	-0.112009	0.247401	0.311559
Ndor1	0.145956	0.247641	0.311826
Ablim2	0.701665	0.247896	0.312111
Gga2	-0.14674	0.248625	0.312993
Zfyve26	-0.16134	0.248982	0.313406
Tnrc6a	0.146527	0.24936	0.313847
Ptpn21	0.197884	0.249565	0.314069
Scyl3	0.231334	0.249655	0.314146
Exoc1	-0.135071	0.249689	0.314153
Dgka	0.239493	0.249866	0.314341
Cdc42bpb	0.111425	0.250224	0.314755
Abcc1	-0.205133	0.250682	0.315295
Myg1	0.21734	0.250871	0.315496
0610009B22Rik	-0.289085	0.250971	0.315586
Cdk5rap3	-0.140685	0.251361	0.316017
Lrrc49	0.354165	0.25137	0.316017
C2cd3	0.139555	0.251489	0.316118
Prpf40b	-0.536998	0.251508	0.316118
Ccnt2	0.127438	0.251635	0.316242
Fchsd2	0.20936	0.251947	0.316597
Med18	0.256364	0.252027	0.316662
Tmem128	-0.20047	0.252219	0.316856
Atp5k	-0.197685	0.252239	0.316856
Inppl1	0.137586	0.252318	0.31692
Ralgps1	-0.462922	0.252372	0.316951
Slc25a38	0.191854	0.252416	0.31697
Eri2	-0.291209	0.252489	0.317026
Fam179b	-0.147984	0.252558	0.317076
Pnpla2	-0.13901	0.252766	0.317301
Gm28035	0.263587	0.253466	0.318144
Stam	0.187081	0.253539	0.318199
Hunk	0.15861	0.253628	0.318274
Ogdh	-0.090278	0.254076	0.3188
Gm2694	0.584461	0.254233	0.318962
Tjap1	-0.164826	0.254597	0.319382
Hars2	-0.206663	0.254681	0.319451
Tusc2	0.26698	0.254919	0.319713
Cdc37	-0.0939403	0.255178	0.319994
2410004B18Rik	-0.268761	0.255201	0.319994
Sos2	-0.249541	0.255246	0.320014
Gm13016	0.868231	0.255593	0.320412
Lig3	0.0909386	0.255684	0.320491
Ap4e1	-0.235693	0.255727	0.320508
Tmx1	-0.166855	0.255787	0.320547
Cxcl5	0.54123	0.256655	0.321598
Zfp943	-0.354118	0.25689	0.321856
Cops3	-0.107318	0.257028	0.321992
Ddx17	-0.0780149	0.258309	0.323543
Mir291b	-0.544203	0.258325	0.323543
Anks1	-0.194039	0.259006	0.32436
Tet1	-0.0736607	0.259085	0.324421
3110062M04Rik	-0.449998	0.259114	0.324421
Cdc5l	0.076245	0.260217	0.325765
2810428I15Rik	0.242446	0.260393	0.325949
Necab3	-0.44375	0.26061	0.326183
Aldoc	-0.23924	0.260702	0.326261
Ppp3cb	-0.20689	0.261294	0.326966
Taldo1	-0.118079	0.2616	0.327311
Cdsn	-0.54777	0.261949	0.327711
Mrm1	0.198277	0.262146	0.32792
A530017D24Rik	0.515277	0.262232	0.327991
Fibp	-0.189021	0.262905	0.328796
Gins4	-0.101711	0.263213	0.329143
Mfap3	-0.153844	0.263613	0.329568
Sqle	-0.107108	0.263613	0.329568
Zfp654	-0.207988	0.263803	0.329768
Zfp551	0.530754	0.264059	0.330052
Dirc2	-0.224188	0.26415	0.330127
Kif5a	-0.243465	0.26457	0.330615
Nsf	0.0924279	0.264641	0.330666
Hvcn1	0.175628	0.264776	0.330762
Nudt16l1	-0.174666	0.264778	0.330762
Atp5g3	-0.11186	0.265257	0.331323
Med23	-0.18228	0.265463	0.331544
Chchd1	-0.303776	0.265635	0.331721
Sft2d3	0.494546	0.265797	0.331885
Meis1	0.534609	0.265852	0.331916
Slc43a3	-0.570035	0.265924	0.331956
Rtn4ip1	0.188217	0.265943	0.331956
Scai	0.400446	0.266524	0.332618
Ctnnd2	-0.263543	0.266534	0.332618
Tdp1	0.178499	0.266843	0.332887
Cog4	0.132626	0.266851	0.332887
Anapc16	-0.134874	0.266868	0.332887
Ddx39b	-0.0818601	0.26687	0.332887
Usp32	0.233727	0.266903	0.332889
Neo1	0.135446	0.267123	0.333126
Coq9	0.189777	0.267885	0.334039
Ubr1	-0.184897	0.268145	0.334326
Rheb	-0.402719	0.268748	0.33504
Rwdd1	-0.198091	0.268876	0.335161
Slc25a28	-0.187508	0.26895	0.335215
Snhg17	0.172935	0.269062	0.335317
Chaf1b	-0.0789796	0.269344	0.335631
Gnptg	0.220454	0.269469	0.335748
Med20	-0.191577	0.269509	0.33576
BC005537	-0.0805742	0.269621	0.335863
Mplkip	-0.355083	0.270117	0.336442
Plscr3	0.196356	0.270162	0.336461
Ap5m1	-0.222004	0.270193	0.336461
Sigirr	-0.419094	0.270377	0.336653
Smu1	-0.0976239	0.270602	0.336895
Alkbh4	-0.258725	0.270745	0.337009
Kri1	-0.130793	0.270755	0.337009
Ndfip2	0.1751	0.270888	0.337136
Zc3h12c	-0.511653	0.27115	0.337425
Slc35f6	0.291804	0.271782	0.338173
Vps35	-0.102493	0.272656	0.339222
Pramef12	-0.296152	0.272993	0.339603
Tex264	0.215593	0.273106	0.339705
Zfp773	-0.54871	0.273151	0.339723
Fbxo25	-0.434173	0.273802	0.340494
Fam98c	-0.262304	0.273994	0.340695
Syce2	-0.167791	0.274173	0.340878
Ankrd42	-0.446561	0.274352	0.341063
Lancl2	-0.236055	0.274409	0.341095
Idua	-0.396843	0.274736	0.341463
Myadm	-0.064614	0.275024	0.341783
Xrcc6	-0.140656	0.275249	0.342024
Spi1	0.370314	0.275412	0.342188
Kctd5	-0.130207	0.27597	0.342843
Gde1	0.188528	0.276461	0.343378
Apol6	0.758109	0.276463	0.343378
Hpgd	-0.497229	0.276508	0.343396
Tgs1	-0.129887	0.276616	0.34349
Cmklr1	-0.292858	0.276673	0.343522
Car13	0.222006	0.276898	0.343763
Rspry1	0.207062	0.277046	0.343909
Taf6l	-0.140721	0.277271	0.344149
Ankrd9	-0.395708	0.277585	0.3445
Plekhg6	-0.57881	0.277805	0.344734
Sod3	0.362613	0.278004	0.344901
Triml2	-0.107048	0.278017	0.344901
Kdf1	-0.647956	0.278033	0.344901
Dnaja4	0.453497	0.278435	0.345361
Cand1	0.352268	0.278549	0.345463
Nr3c2	0.733716	0.278742	0.345664
Ldhb	-0.159599	0.279081	0.346011
Zbtb26	0.35019	0.279085	0.346011
Mvb12a	-0.143707	0.279252	0.34618
Golga3	0.172757	0.2797	0.346697
Cdc42se2	-0.0977728	0.280241	0.347328
Zbed3	-0.289389	0.280434	0.347527
Wdr36	-0.116766	0.280495	0.34753
Gga1	0.12972	0.280499	0.34753
Ndufa8	0.136586	0.280942	0.34804
Mfsd4b4	0.618119	0.280977	0.348044
Cep68	-0.119523	0.281227	0.348315
Mut	-0.167034	0.282033	0.349274
Elp4	-0.189713	0.282286	0.34951
Ppm1h	-0.327093	0.282287	0.34951
Pla2g12a	-0.610449	0.282407	0.349589
Mrpl52	-0.157719	0.282414	0.349589
Zfp830	-0.170007	0.283006	0.350283
Kctd9	0.1887	0.283192	0.350473
Papd7	-0.169307	0.283397	0.350688
Ispd	-0.558502	0.283514	0.350793
Hhipl1	-0.554742	0.283829	0.351144
Abcd3	0.0983629	0.284165	0.351521
Noa1	0.160158	0.284375	0.351725
Slx1b	-0.268235	0.284394	0.351725
Nsun3	-0.280587	0.28475	0.352125
Zfand3	-0.121523	0.284888	0.352234
Ptcd2	0.171915	0.284902	0.352234
Flcn	0.124184	0.285061	0.352392
Snapc5	-0.210251	0.285147	0.352458
Sra1	0.11004	0.285288	0.352593
Rab3b	-0.433792	0.286085	0.353539
Prdm15	-0.354182	0.286655	0.354203
Babam1	0.157019	0.287143	0.354767
Ppp4c	-0.325355	0.287193	0.354789
Nedd4l	0.111451	0.287341	0.354903
Def6	-0.166813	0.28735	0.354903
Osm	0.173644	0.288132	0.355829
Bcl7b	0.17741	0.288292	0.355987
Fgf3	-0.352721	0.288488	0.35619
Ufsp1	-0.445193	0.288895	0.356651
Rnf8	-0.34638	0.289071	0.356829
Map4k3	-0.118623	0.289232	0.356988
Elp3	0.107245	0.289421	0.357181
1700017B05Rik	0.141752	0.289678	0.357458
Bckdk	-0.13113	0.290106	0.357946
Ighmbp2	-0.653173	0.290182	0.358
Kctd15	0.235744	0.29045	0.358273
Cfdp1	-0.135945	0.290473	0.358273
Ppfia3	-0.437536	0.290501	0.358273
Nt5c3	0.269571	0.290547	0.35829
Nemp2	-0.262139	0.290881	0.35863
Rtn4rl1	-0.354736	0.290888	0.35863
Pex5	-0.16073	0.291025	0.35876
Bmp7	0.303985	0.291506	0.359313
D930015E06Rik	0.214858	0.291541	0.359316
Bccip	0.0947635	0.291595	0.359341
Snd1	-0.0880749	0.292392	0.360284
Gba2	-0.286341	0.293218	0.361261
Pde7a	-0.13632	0.293726	0.361847
Lrsam1	-0.270807	0.294085	0.36222
Pelp1	-0.0899067	0.294094	0.36222
Cyfip1	0.0788195	0.294496	0.362673
Lyrm1	-0.429451	0.294586	0.362745
Lactb2	0.0851576	0.29476	0.362902
Tshz1	-0.268921	0.29478	0.362902
Ttpal	0.26441	0.294833	0.362927
Nsmce4a	-0.0817967	0.295038	0.363138
Hnrnpll	-0.102752	0.295211	0.363311
Slc17a7	-0.699353	0.295417	0.363524
Tubb5	-0.045835	0.295621	0.363735
Uhrf1	-0.069243	0.295696	0.363787
0610037L13Rik	-0.142822	0.295835	0.363917
C1rl	-0.561871	0.295957	0.364026
Nfe2l2	0.137929	0.296199	0.364284
Coa7	0.182975	0.296894	0.365098
Napb	-0.333797	0.297212	0.365448
Psmg2	-0.13394	0.297399	0.365638
Myo1e	0.125907	0.29768	0.365942
Scn8a	-0.659097	0.297868	0.366133
E2f7	-0.218775	0.298312	0.366637
Napepld	0.310573	0.298386	0.36666
1700027J19Rik	0.274269	0.298397	0.36666
Mybpc2	0.560546	0.298543	0.366798
Med8	0.158196	0.298749	0.36701
Zdhhc18	0.11163	0.299694	0.368131
Pebp1	-0.125955	0.300225	0.368742
Rab2b	0.204231	0.300861	0.369481
Nfs1	-0.188708	0.30108	0.369709
Arhgap28	-0.169384	0.301121	0.369719
B3galt6	0.326413	0.301196	0.36977
Chpt1	0.181302	0.301463	0.370056
Ldb3	0.477867	0.302457	0.371236
Utp6	-0.080083	0.302746	0.371549
Arl3	0.180471	0.303564	0.372504
Acad12	-0.295518	0.303592	0.372504
Fsbp	0.464201	0.304058	0.373034
Phf21b	-0.331726	0.30453	0.373572
Wnt4	0.377629	0.304906	0.373992
4930579G24Rik	-0.226195	0.305507	0.374688
Guk1	-0.149585	0.305638	0.374807
Cdc73	0.148135	0.306073	0.375262
Pygo2	-0.11703	0.306077	0.375262
Nsl1	-0.166064	0.306134	0.375268
Ddx46	-0.101085	0.306151	0.375268
Igsf9	0.482192	0.306566	0.375736
Med13	-0.141089	0.306629	0.375771
Ppm1d	-0.199848	0.306995	0.376177
Reep4	0.394434	0.307193	0.376344
Skap2	0.120694	0.3072	0.376344
Trib1	0.165403	0.307233	0.376344
Nfrkb	0.151737	0.307798	0.376975
Puf60	-0.174738	0.307816	0.376975
Limd1	-0.166289	0.307931	0.377074
Eng	0.237329	0.308069	0.3772
Klf9	0.0903507	0.308332	0.37748
Ipo8	-0.111427	0.308381	0.377499
Zkscan8	0.226457	0.308499	0.377602
Trmu	0.408691	0.308678	0.377779
Mfsd14b	0.135085	0.308827	0.37792
Ap3m1	0.164552	0.308912	0.377982
Gas2l3	-0.211606	0.309001	0.378049
E2f3	-0.141286	0.309123	0.378156
Nell2	0.287424	0.30916	0.378159
Hp1bp3	-0.116854	0.309323	0.378317
Ydjc	-0.233043	0.309459	0.378441
Crip1	-0.368162	0.30956	0.378523
Appl1	0.0958037	0.309895	0.37889
Cops6	0.120691	0.310361	0.379363
Dennd6a	-0.142543	0.310383	0.379363
Thada	0.130141	0.310385	0.379363
Ubxn6	-0.174332	0.310965	0.38003
Rpl18a	-0.0561212	0.311	0.380031
Ell	0.158278	0.311305	0.380361
Bclaf1	-0.112471	0.31138	0.380411
Utp23	-0.200682	0.311641	0.380688
Tasp1	0.280443	0.312207	0.381337
Fgfbp1	-0.639439	0.312611	0.381746
Stard5	-0.202529	0.312611	0.381746
Has3	0.519579	0.313254	0.382489
Zfp746	-0.243216	0.313303	0.382506
Rfxank	-0.250787	0.313556	0.382772
Cspg5	-0.389229	0.31359	0.382772
Med9	0.174468	0.314032	0.383269
Hsd17b12	0.113963	0.314288	0.383539
Tbc1d17	0.163875	0.314519	0.383779
Ssna1	0.31029	0.314564	0.383791
Wipf2	-0.123179	0.315134	0.384444
Tmod3	-0.0881704	0.315188	0.384467
Pcyt2	-0.248325	0.315548	0.384864
Lhfpl2	0.131692	0.315966	0.385331
Dph3	0.351621	0.316048	0.385388
Zfp827	0.222129	0.31623	0.385568
Pcyt1a	-0.208805	0.316497	0.385839
Megf11	0.37427	0.316522	0.385839
Sp4	-0.242855	0.317332	0.386783
AI314180	-0.140909	0.317411	0.386836
Pgap3	0.499816	0.318069	0.387559
Prpf6	-0.21832	0.318074	0.387559
Polr1c	-0.167171	0.31822	0.387694
1700020I14Rik	0.157517	0.318929	0.388485
Ptpdc1	0.333216	0.318939	0.388485
Rgs12	-0.203117	0.319138	0.388684
Ddx51	-0.161076	0.31927	0.388802
Usp8	0.0891575	0.319526	0.389071
Mau2	0.176103	0.319564	0.389074
Rnf145	0.11739	0.319636	0.38908
2700049A03Rik	-0.117766	0.319639	0.38908
Tmem177	-0.223379	0.319788	0.389205
Ccne2	-0.175223	0.319813	0.389205
Ecsit	-0.125362	0.319876	0.389226
Rbm48	-0.241606	0.3199	0.389226
Zfp213	-0.436224	0.320062	0.38938
Fgl2	-0.393766	0.320724	0.390142
Bbs1	-0.271069	0.3209	0.390313
Arrb2	-0.26173	0.320979	0.390366
Gsap	0.555624	0.321097	0.390445
Btaf1	-0.113732	0.321114	0.390445
Prdm16	0.488654	0.32118	0.390482
Nbeal2	-0.240467	0.321264	0.390495
Fam53a	-0.196679	0.321282	0.390495
Usp15	-0.0978437	0.321297	0.390495
Nceh1	-0.156925	0.321545	0.390744
Stx4a	0.490827	0.321573	0.390744
Abracl	-0.155798	0.322283	0.391564
Tgfbrap1	-0.19044	0.322781	0.392125
Wdr78	-0.562923	0.322822	0.392133
Ints9	-0.131715	0.323357	0.392699
Lurap1	0.468303	0.323359	0.392699
Pcdhga11	0.587675	0.323899	0.393311
Osbpl9	-0.131258	0.324191	0.393622
Slc5a3	0.243154	0.324308	0.393721
Gm5617	0.464935	0.324574	0.394
D6Wsu163e	-0.254806	0.324747	0.394168
Fam219a	0.524771	0.324862	0.394264
Zfp712	-0.547115	0.324946	0.394322
Mir17hg	-0.218189	0.325137	0.39451
Scyl2	0.148526	0.325847	0.395329
Brsk2	0.615107	0.32602	0.395494
Plxnb1	-0.25547	0.326444	0.395966
Fam216a	0.173834	0.32692	0.396499
Morn2	0.567195	0.327127	0.396707
Zfp445	0.14023	0.327225	0.396782
Abhd17a	0.197767	0.32859	0.398394
Crabp2	-0.192788	0.328672	0.39845
Rps6kb1	0.172962	0.328808	0.39857
Kcns3	-0.246553	0.328911	0.398652
Susd2	-0.240835	0.32932	0.399104
Glmn	-0.236498	0.329717	0.399541
Ptrhd1	-0.243167	0.329877	0.39969
Cyp4f16	-0.283903	0.330029	0.399801
Cnst	0.180894	0.33004	0.399801
Zbtb44	-0.154334	0.330798	0.400674
Nol12	0.130124	0.331511	0.401494
Cmtr2	0.484723	0.331732	0.401718
Xkr5	-0.254542	0.332119	0.402125
Col9a2	-0.304358	0.332141	0.402125
Pex12	-0.249307	0.333751	0.40403
Dusp19	-0.526701	0.334261	0.404602
Pdlim4	0.464281	0.334361	0.404679
Foxk2	-0.107013	0.334605	0.404931
Cd3eap	-0.12095	0.33468	0.404977
Eid2b	0.294506	0.335349	0.405742
Elp5	0.115681	0.33557	0.405965
Tmem55b	0.136877	0.335742	0.406128
Med21	0.50007	0.335873	0.406242
Xpa	0.319593	0.336479	0.40693
AI467606	0.2619	0.336734	0.407194
2700060E02Rik	-0.112521	0.336786	0.407213
Spock2	0.390974	0.337136	0.407591
Cklf	-0.301882	0.33727	0.407709
Irak1bp1	-0.268033	0.337327	0.407733
Slc26a6	-0.426135	0.337804	0.408265
Cryzl1	-0.168898	0.33798	0.408432
Chic2	0.174362	0.338115	0.408551
Hnrnpul2	-0.056679	0.338351	0.408791
Dpys	-0.165646	0.338763	0.409244
Slc30a5	-0.143595	0.338876	0.409336
B3gnt7	-0.347484	0.339097	0.409558
Stard10	0.450862	0.340076	0.410695
Npat	-0.129342	0.340482	0.411141
Yipf4	-0.107328	0.340818	0.411502
Lck	-0.27159	0.341524	0.412309
Edc4	-0.25135	0.341635	0.412398
Rfwd2	-0.129479	0.342025	0.412823
Ttc9	-0.515219	0.342082	0.412847
Sema7a	0.500097	0.34236	0.413138
Slc30a7	0.131394	0.342462	0.413216
Pop1	0.147878	0.342979	0.413785
Zdhhc23	-0.367017	0.343009	0.413785
Kdm4b	0.155727	0.343311	0.414104
Timm8a2	0.393617	0.343797	0.414645
Itpr3	0.123103	0.343935	0.414766
Tfrc	-0.0820819	0.344219	0.415064
Rfk	-0.102326	0.344282	0.415094
Dennd4b	0.252377	0.344508	0.415321
Glul	-0.0968148	0.344655	0.415453
Mmgt2	-0.230557	0.344796	0.415578
Zfp367	-0.224611	0.345409	0.416185
4931406C07Rik	0.178021	0.34541	0.416185
Aar2	-0.146485	0.345413	0.416185
Lipt2	-0.304259	0.345486	0.416215
Zfp142	-0.175682	0.345514	0.416215
Gm37494	-0.170635	0.345879	0.41661
Axin2	0.198539	0.34597	0.416674
Lman2l	-0.189839	0.346152	0.416847
Mtrr	0.0833839	0.346641	0.417392
Gm3143	0.516207	0.346729	0.417452
Pcdh18	0.39148	0.347081	0.41783
Dnd1	-0.292868	0.347183	0.417907
Dhx30	-0.144834	0.347458	0.418192
4930503L19Rik	0.165297	0.347639	0.418365
Tob1	0.115388	0.34795	0.418693
Dnmbp	-0.117051	0.348246	0.419003
Vps45	-0.546514	0.348516	0.419282
Zfp119b	-0.339723	0.348688	0.419444
Enox1	0.465289	0.34888	0.419629
Plag1	0.279561	0.349056	0.419796
Msl2	0.127333	0.349549	0.420343
Ifi202b	0.143086	0.35004	0.420886
Pmf1	-0.102297	0.350162	0.420988
Cpsf1	-0.216824	0.35025	0.421048
Syce1	0.28175	0.350357	0.421131
Clcn2	-0.199462	0.35062	0.4214
Tmem170b	-0.18784	0.350689	0.421437
Cox10	-0.138813	0.350833	0.421565
Zfp595	0.46548	0.350994	0.421713
Pycrl	0.190564	0.351287	0.421985
Snapin	-0.124069	0.351297	0.421985
Zfp105	-0.273312	0.351553	0.422246
Rngtt	0.259306	0.352088	0.422843
Dph2	-0.172203	0.352143	0.422863
Caskin2	0.187179	0.352261	0.422958
Elmo1	-0.272	0.352548	0.423257
Asb1	0.15072	0.35268	0.423352
Naalad2	-0.252015	0.352704	0.423352
Zfp563	-0.436717	0.352761	0.423375
Fam171a2	-0.354801	0.353012	0.423629
Tbl1xr1	-0.105211	0.353518	0.424191
Map3k11	-0.267446	0.354094	0.424835
Aurkaip1	0.117828	0.354515	0.425295
Lias	0.111026	0.354921	0.425736
Myh3	-0.444401	0.355388	0.42625
Cox4i1	-0.0808288	0.35587	0.426781
Utp3	-0.0914533	0.356133	0.42705
Prkaca	-0.116321	0.356369	0.427287
Fam120a	0.0971636	0.356678	0.427611
Fbxo44	-0.497834	0.357028	0.427984
Med13l	-0.101599	0.357906	0.428976
Zkscan6	-0.268648	0.357933	0.428976
Rcc1	-0.0998561	0.358375	0.429436
Zfp219	-0.130745	0.358395	0.429436
Bola1	-0.535612	0.35866	0.429707
Mier1	0.10043	0.358783	0.429808
Gstm1	0.221113	0.359483	0.4306
Rnf139	0.26216	0.359636	0.430736
Zfp938	0.339325	0.359721	0.43079
Ogfod2	0.325236	0.359933	0.430998
Maf	0.314901	0.360048	0.431089
Tmem110	-0.169951	0.360169	0.431187
Mlx	0.126688	0.360831	0.431933
Mrps18c	-0.334027	0.360893	0.43196
Ndufa3	0.141811	0.361165	0.432193
Cdc45	-0.213772	0.361166	0.432193
B3gat3	0.174246	0.36125	0.432221
Ado	0.127304	0.361267	0.432221
Khdrbs1	0.131528	0.361722	0.432718
Exd2	0.222261	0.362333	0.433401
Slc35d2	-0.322	0.362635	0.433716
Sirt7	0.188328	0.363301	0.434465
Plekha6	-0.607519	0.363598	0.434758
Gm16314	-0.29803	0.363624	0.434758
Rmnd1	0.15968	0.364193	0.435391
Ddx41	-0.118141	0.364841	0.436119
Tmem19	0.1063	0.365023	0.436289
Glt1d1	-0.174634	0.365237	0.436496
Ttc38	-0.450268	0.365435	0.436667
Mbd6	-0.176477	0.365458	0.436667
Arhgap27	0.378191	0.365675	0.436878
Cdc14a	-0.297763	0.365778	0.436954
Ptcd1	0.17736	0.36634	0.437578
Dnajc17	-0.369964	0.366786	0.438063
Cdc42se1	0.113171	0.367281	0.438607
Fam204a	0.197797	0.367489	0.438808
Exosc4	-0.141513	0.367649	0.438952
Atl2	-0.158144	0.367875	0.439174
Tirap	-0.193261	0.368647	0.440048
Ick	-0.175088	0.368708	0.440073
Daam1	0.108859	0.368791	0.440125
Gm43733	0.3307	0.368978	0.4403
Taf1c	0.193525	0.369682	0.441093
Mark4	-0.141359	0.369856	0.441253
Metap2	-0.0762617	0.370004	0.441382
Fdft1	-0.0894565	0.370074	0.441417
Ddc	0.204623	0.370207	0.441528
Wdr37	0.151225	0.370545	0.44185
Snta1	0.141515	0.370556	0.44185
Gm10762	0.550101	0.370793	0.442084
Dpysl4	0.33984	0.37095	0.442223
Cops7b	0.133175	0.371216	0.442493
Zdhhc17	0.321647	0.371446	0.442719
Aff1	-0.0519022	0.371571	0.44282
Apaf1	-0.110221	0.371944	0.443217
Agrn	0.0645671	0.372073	0.443322
Edem2	0.183344	0.372458	0.443734
Gm20045	-0.433144	0.372874	0.444175
Mbnl1	-0.160281	0.372909	0.444175
Lrwd1	0.125599	0.372981	0.444213
Tnrc6c	0.131754	0.373161	0.44438
Srp68	-0.0927255	0.373401	0.444617
Klhdc8b	0.590465	0.373975	0.445253
Prkcsh	-0.081977	0.374302	0.445594
Dhrs4	0.1627	0.374392	0.445653
Wbp2	0.0858774	0.37447	0.445698
Vps9d1	0.282888	0.374545	0.445739
Ankrd27	-0.0964276	0.37501	0.446244
Lars2	-0.16723	0.375304	0.446545
Arsk	-0.367177	0.375417	0.446633
Ttll5	0.215003	0.37563	0.44683
Ndc80	-0.113898	0.375664	0.44683
Stac2	-0.237558	0.376095	0.447294
Klhl21	0.126372	0.376819	0.448106
Rnft2	0.418895	0.376915	0.448172
Churc1	-0.31625	0.377159	0.448414
Sos1	-0.0975527	0.377225	0.448445
Elovl4	0.506236	0.377786	0.449063
Mlana	0.419221	0.378264	0.449583
2310039H08Rik	0.390984	0.37838	0.449673
Tmem158	0.530015	0.378431	0.449685
Rce1	-0.244336	0.378818	0.450096
Anapc15	-0.253358	0.379132	0.450421
Sertad2	-0.120546	0.379716	0.451066
Fndc1	0.196535	0.37993	0.451271
Zfr	-0.0740632	0.381144	0.452665
Slc22a23	-0.250001	0.381244	0.452735
Arfip2	0.249364	0.38169	0.453216
MGP_129S1SvImJ_G0016859	0.260856	0.381755	0.453245
Ska1	0.144311	0.38221	0.453736
Ctage5	0.100197	0.382364	0.45387
Xndc1	0.25457	0.382408	0.453873
Rhot2	-0.209249	0.382529	0.453967
Crtc2	-0.257056	0.382783	0.454221
Prkd2	-0.254912	0.383929	0.455532
Cyb561d2	0.337274	0.384163	0.45576
Smim4	-0.330649	0.384379	0.455968
Homer1	-0.131433	0.385064	0.456731
Mrgbp	0.264389	0.385172	0.456809
Ifitm7	0.4328	0.3857	0.457387
Ebpl	-0.281573	0.386074	0.457781
Exosc5	-0.114071	0.386149	0.457786
Ranbp2	0.0767762	0.386161	0.457786
Ubap1l	-0.484103	0.386306	0.457909
Ier3ip1	0.131182	0.386515	0.458107
Unc5cl	-0.506574	0.386701	0.458278
Mzf1	-0.534724	0.386742	0.458278
Exosc7	-0.147268	0.386871	0.458335
Mras	-0.284524	0.386874	0.458335
Impdh1	-0.129425	0.387185	0.458632
Map2k1	-0.0671867	0.387207	0.458632
Afg3l2	-0.085184	0.387537	0.458973
Bcas3	-0.144109	0.387781	0.459213
Nr2c2	-0.127361	0.387826	0.459217
Slc7a7	0.445091	0.388301	0.45973
Aox4	0.625381	0.388829	0.460306
Mknk1	0.155293	0.388919	0.460363
Cdk13	-0.096074	0.38948	0.460978
Hat1	-0.0629464	0.389581	0.461048
Etfa	0.108633	0.390276	0.461815
Eif4enif1	-0.0996653	0.390313	0.461815
Derl3	-0.3631	0.390848	0.462366
Ywhag	-0.0451817	0.390862	0.462366
Acer3	-0.232011	0.391023	0.462506
Rsf1	-0.0865757	0.39107	0.462512
Timm17a	-0.0911358	0.391805	0.463332
Cdc14b	0.153805	0.391975	0.463484
Wasf2	-0.0632032	0.39249	0.464043
Actr6	-0.165045	0.392603	0.464126
Papolg	-0.345693	0.393244	0.464835
Tmem55a	-0.0987393	0.393435	0.465011
Chchd7	-0.290372	0.393822	0.465418
Hoxd9	0.498585	0.394081	0.465674
March2	-0.49326	0.394296	0.465879
Hecw2	0.250711	0.394438	0.465996
Yrdc	-0.106375	0.394754	0.466293
Kat5	-0.143736	0.394774	0.466293
Lmln	0.184904	0.394958	0.466462
Tatdn3	0.303278	0.396011	0.467655
Gm29093	-0.601569	0.396334	0.467987
Chordc1	0.136367	0.39646	0.468085
Ube2q1	0.146653	0.396644	0.46823
Chchd6	-0.214922	0.396668	0.46823
Adcy1	0.204107	0.396979	0.468498
Aftph	0.1348	0.396979	0.468498
Ythdf1	-0.103639	0.397547	0.469117
Syt9	-0.168734	0.397807	0.469359
Zfp775	-0.234102	0.397837	0.469359
Elmo2	0.126484	0.397976	0.469474
Nt5c	0.115061	0.39809	0.469558
Aup1	0.124296	0.398355	0.469819
2810006K23Rik	0.234088	0.398744	0.470228
Borcs7	-0.207625	0.39894	0.470409
Lsm4	-0.125598	0.39913	0.470583
Ckmt1	-0.332971	0.399409	0.470862
Nsrp1	0.103147	0.399587	0.471017
Sgsm1	-0.269456	0.399626	0.471017
Trmt12	0.283961	0.40026	0.471713
Rp9	-0.149827	0.400599	0.472063
Fdxacb1	-0.306627	0.401391	0.472945
Sdha	-0.055776	0.401458	0.472974
Hdac4	-0.14547	0.40167	0.473173
Nthl1	-0.205388	0.402521	0.474125
Ppp1r15b	-0.0701184	0.403051	0.474699
Rad54b	-0.110318	0.403115	0.474723
Slc35c2	-0.176728	0.403237	0.474817
Mrps26	-0.280016	0.403694	0.475304
Fbxl12	-0.202402	0.403805	0.475384
Copz1	0.0962536	0.403924	0.475473
Armc7	0.260637	0.403984	0.475493
Psmc6	0.0891687	0.404076	0.475551
Polg2	-0.26797	0.404406	0.475888
Tbrg1	0.0814488	0.404449	0.475889
Msantd3	-0.127374	0.404826	0.476281
Prodh	-0.254053	0.404898	0.476315
Dph1	-0.17281	0.404957	0.476334
Pikfyve	-0.0941554	0.405624	0.47704
Oxnad1	0.164057	0.40571	0.47704
Slc15a4	0.125183	0.405741	0.47704
Cdk14	0.240198	0.405767	0.47704
Stx1a	0.365191	0.405794	0.47704
Cox5a	-0.0849937	0.405817	0.47704
Arhgef10l	0.126984	0.406401	0.477676
Tmod2	-0.294844	0.406685	0.477959
Ccdc51	-0.273963	0.406743	0.477976
Mob1b	0.104918	0.406993	0.478219
Cep126	-0.355469	0.407325	0.478558
Gtf3c6	0.106579	0.408416	0.479788
Grm2	0.534212	0.408743	0.480122
Fzd3	-0.44762	0.409063	0.480447
Srm	-0.0682709	0.409333	0.480713
Tceanc2	-0.257474	0.409429	0.480774
Nudt9	-0.101029	0.409541	0.480815
C330002G04Rik	-0.279727	0.40955	0.480815
Ccdc71	0.113665	0.409802	0.481059
Phf14	0.112053	0.409899	0.481121
Dnttip1	0.175145	0.410091	0.481296
Man2a2	-0.120736	0.410838	0.482121
Mipol1	0.284358	0.410935	0.482175
Spata24	-0.444653	0.410972	0.482175
Tcfl5	-0.181015	0.411067	0.482236
Mex3b	0.398578	0.411757	0.482994
Aldh7a1	-0.0829527	0.411886	0.483094
Zfp574	0.143524	0.412302	0.483531
Tra2a	-0.0700011	0.412608	0.483815
Tsen2	0.125885	0.412633	0.483815
Osgepl1	0.261811	0.412812	0.483974
Cit	-0.130932	0.413269	0.484458
Trpt1	-0.345879	0.413718	0.484903
Cenpk	-0.252925	0.413736	0.484903
Matn1	0.42084	0.414007	0.485169
Nphp1	0.239278	0.414245	0.485397
Nfkbie	0.422435	0.414513	0.485608
Ccdc34	-0.202769	0.414545	0.485608
Asxl2	-0.0866518	0.414557	0.485608
Epb41l4aos	0.15516	0.414903	0.485961
Runx3	0.505703	0.415039	0.486018
Arl2	-0.105033	0.415039	0.486018
Atp6v0a4	0.24732	0.415308	0.486281
Atp11b	0.114939	0.415635	0.486612
Smad5	-0.0869767	0.415792	0.486744
Lars	0.0551214	0.415986	0.48692
Usp31	-0.112515	0.417046	0.488109
Efna4	0.185371	0.417294	0.488347
Med4	-0.121475	0.417738	0.488816
Wnt7b	-0.243168	0.41884	0.490052
Etnk1	-0.0805256	0.418885	0.490053
Ogfod3	-0.246667	0.419266	0.490447
Slc25a22	-0.17084	0.419858	0.491088
Prrg2	0.363385	0.420076	0.491291
Arhgap26	-0.266421	0.420513	0.49175
Mrpl22	-0.227596	0.42077	0.491998
St6galnac3	-0.388098	0.420958	0.492165
Cox6a1	0.0820306	0.421484	0.492729
Arhgap12	-0.121029	0.422105	0.493402
Pigw	-0.275103	0.422188	0.493446
Kbtbd4	-0.219944	0.42266	0.493946
Nr2c2ap	0.100796	0.423279	0.494584
Rpp38	-0.314174	0.423295	0.494584
Oxct1	-0.0816222	0.423421	0.494678
Sptssa	0.148531	0.424218	0.495558
Ptrh2	-0.132867	0.425211	0.496664
Pcyox1l	-0.178866	0.426212	0.497781
Tle6	-0.175179	0.426273	0.4978
Crls1	-0.108789	0.426423	0.497922
Itfg2	0.20051	0.42684	0.498356
Fbxw2	-0.213545	0.427275	0.498812
Zfp423	0.333771	0.42744	0.498952
Cfap69	-0.450127	0.427522	0.498994
Parp6	-0.381425	0.428799	0.500432
Adgrb2	-0.230157	0.428951	0.500556
Smim20	0.140812	0.429111	0.500647
Pik3cd	-0.197187	0.42912	0.500647
Trak1	0.0940353	0.429582	0.501134
Sdhb	-0.0910767	0.429709	0.501228
Gpr157	0.306399	0.430461	0.502053
Polr3d	0.105141	0.430748	0.502334
Arrdc1	0.272456	0.431074	0.502635
Mms19	0.0812146	0.431097	0.502635
Samd14	0.343362	0.431238	0.502747
Shank3	0.359976	0.431494	0.502992
Paqr7	0.282351	0.431655	0.503127
Setd1a	-0.40393	0.432402	0.503915
Wwp2	0.0887067	0.432423	0.503915
Dguok	-0.238136	0.432795	0.504251
Bbs9	-0.198634	0.432803	0.504251
Nov	-0.220892	0.433738	0.505286
Fut10	-0.32033	0.433782	0.505286
Camk2a	0.329572	0.434443	0.506003
Fdxr	0.191118	0.435713	0.507428
Podxl	0.190544	0.436137	0.507868
Ncbp3	0.477408	0.436986	0.508803
Snap23	-0.216228	0.437544	0.509399
Smad4	0.09163	0.438534	0.510457
Yars2	-0.126511	0.438545	0.510457
Ylpm1	0.0976477	0.439	0.510932
3110043O21Rik	0.18438	0.439154	0.511057
Fam76b	-0.119409	0.439349	0.51123
Deb1	-0.252873	0.439457	0.511302
MGP_129S1SvImJ_G0033040	-0.371096	0.439651	0.511474
MGP_129S1SvImJ_G0021437	0.121004	0.43986	0.511664
Tnik	0.131391	0.440256	0.511999
Mafg	0.0748895	0.440257	0.511999
Fzd5	-0.0768398	0.440288	0.511999
Klhl9	0.105287	0.440547	0.512247
Mettl3	-0.198516	0.440606	0.512261
Phax	-0.0896555	0.440693	0.512309
Polr2b	0.062744	0.440833	0.512375
Casd1	-0.172299	0.440843	0.512375
Ep300	-0.0664281	0.440911	0.5124
Nmi	0.409523	0.441138	0.51261
Dhrs13	0.249054	0.441668	0.513172
Rlf	-0.0966053	0.441764	0.513229
Nans	0.0870552	0.441889	0.51332
Dnajc8	-0.0780948	0.4421	0.513512
Atxn7l1	0.210792	0.442456	0.513871
Gstm4	-0.28639	0.442527	0.5139
Nudt22	-0.21033	0.442686	0.51403
Ankzf1	-0.140241	0.442796	0.514103
Iqcc	-0.234082	0.44336	0.514704
Coq10a	0.318949	0.444046	0.515447
Mynn	-0.125709	0.444396	0.515798
Mxd1	-0.264019	0.444674	0.516067
Ndufs6	0.127253	0.444796	0.516154
Rwdd3	-0.256498	0.444913	0.516235
Cdk5	0.303983	0.445317	0.51665
Nhlrc2	-0.0938202	0.445724	0.517068
Aste1	0.215084	0.446044	0.517326
Pard6b	-0.233577	0.44605	0.517326
Zfp954	0.279013	0.446087	0.517326
Dnaaf3	-0.342415	0.446424	0.517601
Pigm	-0.0865624	0.446458	0.517601
Nr2f6	0.263155	0.446465	0.517601
Chd2	-0.0843751	0.446679	0.517794
Nol6	-0.0604172	0.446909	0.518007
Scara5	-0.422018	0.447367	0.518483
Acbd6	0.0970726	0.44747	0.518501
Map4k1	0.116211	0.447476	0.518501
Thg1l	0.107374	0.447761	0.518771
Urod	-0.159758	0.447803	0.518771
Atat1	-0.271298	0.447918	0.518802
Prkd1	0.283207	0.447924	0.518802
Emc10	0.0786728	0.448125	0.518981
Rpl35	0.0799651	0.448893	0.519778
Nsg2	-0.359157	0.448908	0.519778
Zdhhc13	-0.201159	0.449426	0.520323
MGP_129S1SvImJ_G0016438	0.285079	0.449511	0.520367
Iqcg	-0.226712	0.449668	0.52045
H2-M2	-0.42625	0.449677	0.52045
Apmap	-0.185151	0.449821	0.520562
Satb1	-0.47523	0.45064	0.521443
Dgkq	0.136258	0.450676	0.521443
Elmo3	-0.432783	0.45087	0.521613
Ssr2	-0.0593222	0.45135	0.522113
Plekhj1	0.140013	0.451945	0.522726
Lrrc57	0.231755	0.451975	0.522726
Espn	-0.256604	0.452363	0.52312
Qrich1	0.0636215	0.452514	0.52324
Rpgrip1l	-0.192798	0.452627	0.523316
Rabgap1	-0.0859477	0.453282	0.524018
Fbxw9	0.146018	0.453359	0.524053
Tatdn2	-0.0938455	0.453455	0.524109
Dnajc24	0.204411	0.453566	0.524182
Smc6	-0.070845	0.454143	0.524794
Perp	0.100331	0.454251	0.524864
Plagl2	0.155801	0.454583	0.525193
Cnpy3	-0.0955043	0.455426	0.526111
Pex10	0.212299	0.455604	0.526261
Zfhx2	0.0997694	0.456067	0.526742
Usp49	-0.170997	0.456752	0.527478
Stmn4	0.381832	0.457008	0.527717
Parp2	-0.0796248	0.457999	0.528806
Serac1	0.277828	0.458052	0.528813
Fmn1	0.160703	0.458221	0.528953
AI413582	0.298257	0.458287	0.528974
Fsd1	0.383944	0.458371	0.529015
Fnbp1	-0.0622322	0.458513	0.529123
Flrt1	0.361775	0.458625	0.529197
Mapk4	0.260608	0.458953	0.52952
Hells	0.0582005	0.459282	0.529845
Atf4	-0.0715172	0.459838	0.530431
Pcf11	-0.102293	0.460101	0.530679
Gm11496	0.38466	0.460276	0.530825
Slc26a2	0.0938624	0.460708	0.53123
Kctd18	0.176391	0.460724	0.53123
Ift80	0.131804	0.461349	0.531896
Socs1	-0.396192	0.461991	0.53258
Clybl	-0.296237	0.462117	0.53267
Zdhhc24	0.139211	0.462862	0.533472
Zfp799	0.187251	0.463172	0.533775
Larp1b	-0.174834	0.46333	0.533901
Txndc12	-0.115753	0.463384	0.533907
Tollip	-0.184516	0.463861	0.534401
Nprl2	-0.254565	0.463947	0.534412
Acd	-0.14398	0.463968	0.534412
Mrpl15	-0.063559	0.464307	0.534748
Arl6ip4	-0.172872	0.464693	0.535136
Nkain1	0.0986754	0.464802	0.535167
Cyp4f17	0.215218	0.464816	0.535167
Wwox	0.221932	0.46541	0.535757
Rapsn	0.284101	0.465426	0.535757
Map2k3	-0.0978322	0.466154	0.536483
Zcchc10	0.0867945	0.466154	0.536483
Harbi1	-0.154417	0.466573	0.536909
Nat8f4	0.481053	0.467152	0.537519
Ccdc84	-0.341265	0.467736	0.538135
Gm12258	0.33621	0.467947	0.538322
Zfyve21	-0.158406	0.468197	0.538553
Slc38a2	-0.0641792	0.468335	0.538656
Tcf20	-0.0608418	0.46948	0.539917
Sdhaf3	-0.202628	0.469593	0.539991
Slc27a4	0.113043	0.470004	0.540406
Ndufb5	0.268376	0.470277	0.540664
Zfp609	-0.0790088	0.470891	0.541314
Elmod3	0.263544	0.471067	0.54146
Tiprl	0.12932	0.471474	0.541871
Sesn2	0.0890129	0.471649	0.542016
Ubxn7	0.183908	0.471746	0.54207
Rita1	-0.203448	0.47208	0.542398
Cnpy2	0.0883275	0.472317	0.542614
Crebrf	0.268935	0.472642	0.542931
Zfp507	-0.0857361	0.472825	0.543074
Npepl1	-0.132559	0.472865	0.543074
Zfp64	0.128869	0.473206	0.543409
Mapk14	-0.0712561	0.474454	0.544743
Sprtn	0.137784	0.474466	0.544743
Ccdc157	-0.283853	0.474928	0.545217
MGP_129S1SvImJ_G0023972	0.128693	0.475325	0.545615
Rnf14	-0.0860093	0.475768	0.546018
Adat2	0.128004	0.475775	0.546018
Dpy19l4	0.166162	0.476473	0.546762
A230046K03Rik	-0.0752497	0.476663	0.546924
Numa1	0.062247	0.477303	0.547601
Klhl36	0.326919	0.477986	0.548327
Psmd13	0.0768745	0.478539	0.548906
Fam73b	-0.143186	0.47879	0.5491
Smox	0.199008	0.478809	0.5491
1110034G24Rik	0.231753	0.478992	0.549208
Clcnka	-0.340459	0.479002	0.549208
Pitpnm2	-0.130744	0.479506	0.549691
Tmem82	-0.329141	0.479523	0.549691
Ubxn11	-0.304613	0.479987	0.550166
Rin1	-0.16089	0.480365	0.550542
Mbip	0.141576	0.481093	0.551317
Supt7l	-0.132865	0.481141	0.551317
Slc13a5	0.306377	0.481531	0.551707
Mcoln1	-0.150245	0.481602	0.551731
Gnpda2	0.137383	0.481945	0.552067
Fastkd5	0.272444	0.482305	0.552395
Preb	0.0848136	0.482333	0.552395
Mnat1	0.106771	0.482746	0.552812
Pemt	-0.286684	0.483292	0.55338
Prpf39	0.117214	0.483561	0.55363
Vopp1	0.128014	0.48376	0.553779
Rap2b	-0.215457	0.483792	0.553779
Plekhd1	-0.27867	0.48398	0.553937
Marveld2	-0.310177	0.484091	0.554007
Dtx3	-0.205742	0.487143	0.557442
Sbds	0.0773546	0.487444	0.557729
Zfp169	0.242773	0.48762	0.557872
Zfp113	-0.184203	0.487684	0.557888
Tpd52l2	0.0639268	0.487828	0.557994
Fech	-0.132465	0.487931	0.558054
Mb21d1	-0.187936	0.488065	0.55815
Lmbrd2	-0.130994	0.48819	0.558235
Qrsl1	-0.113201	0.488431	0.558453
Rimbp3	0.418668	0.488655	0.558651
Zfp2	-0.160519	0.488809	0.558718
Dopey1	0.140187	0.488815	0.558718
Rpe	-0.109196	0.489142	0.559034
Chst8	-0.319803	0.489374	0.559241
Gm128	-0.408501	0.489944	0.559835
Ppip5k2	-0.0744784	0.490231	0.560104
Tmem102	-0.444208	0.490305	0.560131
Snhg6	0.128742	0.490822	0.560631
Nol8	-0.0684124	0.490878	0.560631
Cox14	-0.167551	0.490895	0.560631
Polb	-0.245431	0.491044	0.560744
Itga6	0.0580138	0.491952	0.561722
Ccl25	0.160523	0.492079	0.561809
Rnf7	0.0916524	0.492472	0.562199
Rassf3	0.14	0.493099	0.562857
1700007L15Rik	-0.315765	0.493262	0.562967
Gpsm2	0.144251	0.493298	0.562967
Zdhhc14	0.283614	0.493923	0.563623
Frat2	-0.251601	0.49415	0.563823
Rad50	0.0810272	0.494616	0.564297
Vac14	-0.0946873	0.495384	0.565114
Abtb1	-0.157414	0.496011	0.565771
Zzef1	-0.217275	0.496265	0.566002
Slc25a32	-0.136455	0.496471	0.566179
Cdk20	0.241651	0.496641	0.566315
Ubr7	-0.0608826	0.496815	0.566455
Rnf135	0.14586	0.4969	0.56646
Syngap1	0.328302	0.496948	0.56646
Zfp354a	0.389436	0.496974	0.56646
Tmed1	-0.19105	0.497085	0.566528
2700062C07Rik	-0.169755	0.497148	0.566541
Lztfl1	-0.116638	0.497942	0.567337
Armc9	0.16849	0.497949	0.567337
Cyb561d1	0.259892	0.498081	0.567429
Pias4	-0.134427	0.498231	0.567541
Tcf7	0.129001	0.49867	0.567983
Smek2	-0.081225	0.499054	0.568362
Mrpl23	0.131532	0.499193	0.568461
Spice1	0.184797	0.499625	0.568894
Murc	0.665715	0.500001	0.569264
Ap1g1	-0.068429	0.501126	0.570485
Vps51	0.134954	0.501816	0.571213
Pomk	-0.108562	0.503841	0.573458
Rnf41	0.106	0.503903	0.573469
Rims3	-0.163453	0.504302	0.573864
Ensa	-0.0926504	0.504423	0.573944
Htra2	-0.0776554	0.50527	0.574833
Setdb2	-0.192176	0.505309	0.574833
Pspc1	-0.154803	0.505686	0.575202
Zfp668	-0.196961	0.506306	0.575848
Wipi2	0.0574017	0.506845	0.576402
Btbd9	-0.116145	0.506929	0.576438
Tmem251	0.180305	0.507315	0.576818
Kxd1	-0.204258	0.507632	0.577118
Yif1b	0.0938356	0.508369	0.577887
Ccdc43	0.0800781	0.508413	0.577887
Myo1g	0.281224	0.508466	0.577887
Tomm7	0.0872778	0.509048	0.578489
Lca5	-0.198385	0.509404	0.578834
Bloc1s4	0.141346	0.509519	0.578906
Aim1l	-0.267906	0.51012	0.579529
Mex3c	0.0901848	0.510214	0.579577
Cobl	-0.0498378	0.510361	0.579683
Fam20c	0.17532	0.510584	0.579877
Atxn10	-0.080395	0.510717	0.579969
Ict1	-0.0826439	0.510823	0.580029
Tacc1	-0.0585802	0.510914	0.580073
Psmd2	0.0696983	0.511256	0.580401
Gse1	0.0731682	0.511378	0.580481
Fnip2	-0.0746018	0.511609	0.580683
5430405H02Rik	0.387477	0.512254	0.581355
Rad23a	-0.0950571	0.512412	0.581474
Zscan21	-0.109901	0.512862	0.581926
Gmds	-0.208133	0.514342	0.583545
Ide	-0.0517162	0.51463	0.583812
Mrpl13	-0.0885376	0.515503	0.584725
Wdr26	0.0588482	0.515541	0.584725
Sarm1	-0.222394	0.515764	0.584917
Suds3	0.096597	0.516488	0.585679
Stard3nl	-0.109552	0.51673	0.585893
1500009L16Rik	0.163515	0.517166	0.586326
Nktr	-0.077245	0.518	0.587177
Arid3a	0.123251	0.518022	0.587177
Purg	0.273279	0.518175	0.587289
Hsd17b14	-0.127776	0.518374	0.587449
Nr4a1	0.150407	0.518422	0.587449
Cmtr1	0.392893	0.518526	0.587507
Cbfb	-0.0758484	0.518898	0.587868
Atg13	0.0656879	0.519055	0.587985
Med30	-0.117221	0.519764	0.588719
Slc25a1	-0.0546894	0.519809	0.588719
Surf2	0.141966	0.520122	0.589013
Krt19	-0.154881	0.520573	0.589463
Bbs7	-0.183465	0.520627	0.589464
Cpne5	0.108746	0.521034	0.589863
Usp53	0.118031	0.521865	0.590744
Nupl1	-0.0884341	0.521989	0.590824
Sstr5	0.296845	0.522883	0.591775
Micall1	-0.124974	0.523051	0.591904
Sh2d5	-0.365444	0.523204	0.592017
Ddx1	-0.0566922	0.523497	0.592204
Akap7	0.118054	0.523523	0.592204
1110059G10Rik	-0.280699	0.52353	0.592204
Ntan1	0.137247	0.524372	0.593096
Slc30a1	0.141891	0.525323	0.59411
Kif7	0.177762	0.525612	0.594376
Nras	0.0448823	0.52577	0.594493
Kif18a	-0.106905	0.526052	0.594752
0610030E20Rik	0.154659	0.526444	0.595134
Ppfibp2	-0.155023	0.52691	0.595599
Trim26	-0.161809	0.527023	0.595667
Dsc2	0.292616	0.52846	0.59723
Zbtb25	-0.161146	0.529087	0.597877
Erc2	0.138699	0.530052	0.598906
Cpeb3	0.187494	0.530247	0.599065
Tomm40	0.0702968	0.53121	0.600092
Map1s	-0.0909165	0.531518	0.600378
Slc25a10	-0.166347	0.53173	0.600557
Stard13	0.245063	0.531829	0.600606
Zfp329	-0.122568	0.532448	0.601244
Swap70	-0.0655291	0.533058	0.601871
Cry1	0.0951942	0.533127	0.601888
Ccdc97	0.11121	0.533565	0.60228
Calml4	0.399268	0.533584	0.60228
Ehbp1l1	-0.0866232	0.533722	0.602375
Lsm14a	-0.0637137	0.53391	0.602525
Lrrc75a	0.180785	0.534303	0.602907
Zscan12	0.160687	0.534812	0.603419
Kif16b	0.100186	0.534921	0.603481
Adap1	-0.111488	0.536053	0.604697
Entpd6	0.138567	0.536145	0.604738
Mecr	0.370109	0.536636	0.605231
Necab2	0.383658	0.536779	0.605314
Plcd1	0.165106	0.53682	0.605314
Arhgef7	0.0895411	0.53723	0.605715
Ttc3	0.0548162	0.53736	0.605799
Bcl2l13	-0.0834427	0.539155	0.607761
Immp2l	-0.252364	0.539653	0.608259
Lcorl	0.1906	0.539902	0.608479
Top3b	-0.0546154	0.54038	0.608942
Slc12a8	0.253677	0.540423	0.608942
Esyt3	0.214907	0.540831	0.609339
Iscu	0.0979394	0.54097	0.609433
Ythdf3	0.0836668	0.541177	0.609604
Eif2b3	-0.0800798	0.541429	0.609779
Eif4g3	0.0915079	0.541442	0.609779
Brd7	-0.128146	0.541548	0.609836
Mrps9	0.0762341	0.542175	0.61048
Gsg2	0.143411	0.542272	0.610526
Acvr1b	-0.23282	0.542473	0.61069
Lin7c	0.0807125	0.542593	0.610763
Dyrk1a	-0.0621929	0.543064	0.611231
Srr	-0.165124	0.543646	0.611824
Rbbp6	0.0520204	0.54395	0.612069
Ptdss1	0.0650216	0.543975	0.612069
Aldoa	-0.0440722	0.544055	0.612097
Xrcc3	-0.135335	0.545406	0.613526
AU022252	-0.0825057	0.545437	0.613526
1110038F14Rik	-0.0767626	0.545581	0.613626
Leng8	-0.0660961	0.54597	0.614
Rad9a	-0.0997315	0.546397	0.614418
Rpl27a	-0.0409602	0.546781	0.614752
Cep85	-0.0803246	0.54681	0.614752
Tmem117	0.267317	0.546861	0.614752
Rack1	-0.0539078	0.547682	0.615613
Micu1	-0.0789913	0.548197	0.616129
Fahd2a	0.320697	0.548343	0.61623
Ncbp2	0.0600185	0.548418	0.616251
Zfp58	-0.288743	0.548473	0.616251
Prss42	0.277751	0.548819	0.616557
Nop14	-0.0500928	0.548857	0.616557
Mob2	0.355004	0.549004	0.616659
Mutyh	-0.112849	0.549179	0.616793
Zfp3	-0.415913	0.549291	0.616856
Usp46	0.0580887	0.549458	0.61698
Gm12688	0.251958	0.549537	0.617006
Prkrip1	-0.174652	0.549956	0.617414
Zbtb46	-0.244864	0.550091	0.617503
Vps4b	-0.0796326	0.550403	0.617791
Phf23	-0.0656319	0.5511	0.61851
Ndufc2	-0.0568898	0.551225	0.618587
Cabp7	-0.208866	0.55152	0.618856
Unc13a	0.183483	0.551961	0.619287
Tor2a	0.208202	0.552129	0.619412
Ttc19	0.109559	0.553339	0.620707
N6amt1	0.147292	0.553481	0.62075
Zfp532	-0.0736456	0.55349	0.62075
Lhx6	0.200267	0.554141	0.621417
Tmem17	0.231573	0.554565	0.621829
Zfp626	-0.106569	0.554818	0.62205
Gm27010	-0.303282	0.555344	0.622577
Nectin2	-0.0633776	0.555846	0.623065
Echdc1	-0.137694	0.555892	0.623065
Eml2	0.122628	0.556737	0.623948
Cenpp	-0.111071	0.556865	0.624028
Trmo	-0.127735	0.557152	0.624286
Dmtn	-0.288954	0.557331	0.624424
Sh3bp5	0.174879	0.55773	0.624807
Klhl11	-0.153028	0.557995	0.625041
Cnot4	-0.103019	0.558336	0.625359
Zfp952	-0.185899	0.559513	0.626614
Avpi1	-0.0675427	0.561943	0.629238
Chst2	0.359967	0.56197	0.629238
Tatdn1	-0.180236	0.562031	0.629242
Strap	0.129583	0.56239	0.629566
Myom3	0.278965	0.562434	0.629566
Prkcd	0.124945	0.562865	0.629984
Rbl1	-0.0924771	0.563055	0.630133
Cdc42bpg	0.114212	0.563733	0.630777
Kcnj12	-0.123484	0.563785	0.630777
Nagpa	0.112252	0.563802	0.630777
Mrps7	-0.203207	0.564015	0.630951
Rnmtl1	-0.146875	0.564298	0.631158
Cep72	-0.137861	0.564314	0.631158
Dnajc6	0.0890173	0.565123	0.631998
Mcts2	-0.103914	0.565204	0.632025
Cdc6	-0.0529846	0.565263	0.632027
Ap5b1	0.299422	0.565565	0.632301
Zfp658	-0.2052	0.565818	0.63252
Cab39l	-0.0962	0.566532	0.633254
Crtap	-0.041133	0.567355	0.63411
Slc52a2	0.154498	0.567524	0.634234
Ptov1	-0.08902	0.567797	0.634475
Atp2c1	-0.059935	0.568161	0.634817
Lrrc40	-0.0668053	0.569176	0.635887
Zfp212	-0.0874789	0.569255	0.635911
Peli3	-0.728566	0.569643	0.63628
Nsa2	-0.0412306	0.570275	0.636921
Gm42595	0.271488	0.571536	0.63826
Lonrf1	-0.147102	0.571654	0.63826
Atp2a3	0.275752	0.571666	0.63826
Upf3a	0.0625762	0.571762	0.63826
Tmem39b	-0.139471	0.571762	0.63826
Casc4	-0.0605147	0.572512	0.639032
Asic1	0.135394	0.572984	0.639494
Tchp	-0.124988	0.573291	0.639772
Sfxn2	-0.100984	0.573551	0.639997
D230025D16Rik	0.060125	0.57373	0.640133
Tbc1d10a	0.118384	0.573948	0.640278
Mta1	-0.0978428	0.574051	0.640278
Gm527	-0.334804	0.574088	0.640278
Usp38	-0.0659647	0.574093	0.640278
Gareml	-0.22382	0.574869	0.641079
Tctn3	0.131077	0.575539	0.641762
F730043M19Rik	0.311231	0.575656	0.641819
Zfand2b	0.143208	0.575707	0.641819
Dctpp1	-0.0500801	0.575836	0.641898
MGP_129S1SvImJ_G0027628	-0.17869	0.576247	0.642292
Trp53i11	0.1503	0.576491	0.642498
Cutc	0.308585	0.577856	0.643956
Mrpl32	0.0681967	0.57873	0.644864
Gtf3c2	-0.0781932	0.578887	0.644973
Myc	0.137814	0.578948	0.644977
Cbx8	0.237213	0.579335	0.645343
Lrp8	0.12753	0.57953	0.645436
Hoxc13	0.163544	0.57958	0.645436
Sox12	-0.16733	0.579594	0.645436
Xkr9	0.171835	0.579781	0.645579
2410015M20Rik	-0.0706009	0.580299	0.646091
Mier2	-0.0948854	0.580563	0.646319
Manba	-0.128681	0.581537	0.647339
Chchd3	0.0572801	0.583631	0.649604
Vps33a	0.0626319	0.584899	0.650949
Rnf38	-0.0943768	0.58498	0.650963
Ccdc181	-0.17248	0.585088	0.650963
Slc25a23	0.142879	0.585088	0.650963
Gm17322	-0.280571	0.585271	0.651101
Srpr	-0.0447539	0.585881	0.651714
MGP_129S1SvImJ_G0020500	-0.0792384	0.586241	0.652049
Prpf4b	0.069997	0.586438	0.652202
Med29	0.0917833	0.586875	0.652622
Tmem192	-0.0633396	0.587263	0.652988
Kcnf1	-0.276224	0.587368	0.652989
Tmem126a	-0.101525	0.587383	0.652989
Dhx38	-0.0514999	0.587448	0.652996
Endov	-0.20941	0.587862	0.653391
Sptb	-0.169622	0.588288	0.653757
Pan3	-0.0737825	0.58831	0.653757
Uspl1	-0.0577113	0.5885	0.653903
Zfp866	0.106966	0.588737	0.6541
Stau1	0.0643546	0.589246	0.654599
Lrig2	0.206758	0.589321	0.654617
Xrcc6bp1	0.155516	0.589726	0.655001
Kyat3	-0.118224	0.589974	0.655194
Magi3	0.229382	0.590019	0.655194
Polr2d	0.0683153	0.590107	0.655226
Arl5b	0.0751316	0.59042	0.655447
D3Ertd751e	0.164714	0.590425	0.655447
Trim11	0.117487	0.591173	0.656212
Fbxw7	-0.0732347	0.592004	0.657068
Tnnt1	-0.305207	0.592923	0.658022
Fam171b	-0.163025	0.59308	0.65813
Haghl	0.183211	0.593348	0.658361
Lta4h	-0.0642967	0.593604	0.658579
Vasp	0.0495609	0.594135	0.659101
Tet2	-0.0446549	0.594369	0.659295
Ccdc59	0.0609498	0.594756	0.659659
3222401L13Rik	0.342028	0.594906	0.659758
Sass6	-0.113105	0.595266	0.660091
Mtus2	0.158372	0.595926	0.660757
B4galt3	-0.08834	0.596272	0.661074
Atp5j	0.0625468	0.596652	0.661386
Mgat2	0.0847675	0.596674	0.661386
Rab3c	0.248014	0.596734	0.661386
Setmar	-0.183702	0.597698	0.662389
Dus2	0.284885	0.597809	0.662446
Foxj2	0.109544	0.597876	0.662453
Atox1	0.0559194	0.598083	0.662616
Alg11	0.063545	0.598465	0.662934
Cdk11b	-0.0468612	0.598491	0.662934
Gnb1l	-0.168637	0.598627	0.663019
Slc25a31	0.29564	0.60015	0.664638
Zfp672	-0.233078	0.600288	0.664725
Bre	0.102303	0.600672	0.665083
Rnf216	0.0726478	0.601478	0.665899
Tead4	-0.0691622	0.601529	0.665899
Fzd8	-0.142458	0.601996	0.666349
Bnip1	0.111943	0.602762	0.66713
Pigh	0.0999744	0.604019	0.668454
Stoml1	0.092883	0.605097	0.66958
Nme7	-0.0973344	0.605264	0.669622
Patz1	-0.0704191	0.605299	0.669622
Ndufaf3	-0.105192	0.605317	0.669622
Ist1	-0.0590305	0.606246	0.670583
Asb13	-0.204946	0.606328	0.670606
Polq	-0.154763	0.607032	0.671317
Stk36	-0.205617	0.607507	0.671775
Gas8	0.17397	0.608191	0.672464
Cib1	0.0994316	0.608478	0.672714
Pnma2	-0.275347	0.608674	0.672864
MGP_129S1SvImJ_G0005602	-0.174234	0.608816	0.672953
Dars2	-0.0959207	0.609063	0.673159
BC026585	0.182659	0.609516	0.673551
U2surp	0.0392277	0.60954	0.673551
Pigf	0.110604	0.610125	0.67413
Nit2	0.110384	0.610744	0.674746
Osbpl2	-0.115459	0.610846	0.674792
MGP_129S1SvImJ_G0018382	-0.0418001	0.610939	0.674827
Rfx7	0.0800611	0.611037	0.674867
Lrmp	-0.116465	0.612084	0.67595
Armc2	0.302686	0.61214	0.67595
Smco4	0.176413	0.613123	0.676968
Sgtb	-0.201639	0.613309	0.677085
Bcl3	0.0704336	0.613351	0.677085
Fnbp1l	0.0689016	0.613465	0.677126
Golga1	0.197219	0.613511	0.677126
Terf2	0.0641508	0.614018	0.677573
Msi1	-0.100458	0.614039	0.677573
Wsb1	0.0576331	0.615808	0.679457
Med1	-0.0608875	0.616027	0.679631
Srl	0.137997	0.6161	0.679644
Rps14	-0.156595	0.617099	0.680677
Lmf1	0.142159	0.617685	0.681255
Tk2	0.120079	0.618213	0.681769
Zfp189	-0.314965	0.618284	0.681781
Rcl1	-0.0541058	0.618815	0.682297
Mrpl2	-0.260092	0.620094	0.683639
Zfp941	-0.139393	0.621169	0.684756
Zfp184	0.136468	0.621383	0.684923
Sun2	0.0876613	0.621581	0.685073
Blzf1	0.090859	0.622203	0.68569
Snrk	-0.212492	0.622306	0.68569
Jmjd4	-0.0918688	0.622326	0.68569
Ccnj	0.135004	0.622669	0.685999
Psma6	-0.0412915	0.622959	0.686249
Ssb	-0.0541177	0.623489	0.686765
Stc1	-0.332075	0.624399	0.687698
Ssbp4	-0.0854758	0.625074	0.688374
Rplp2	0.127602	0.625264	0.688514
Ociad1	0.0623374	0.626625	0.689919
Mpdu1	-0.0575669	0.626665	0.689919
Mrps34	0.083937	0.626825	0.690027
Ccdc8	0.22765	0.627061	0.690217
Abhd16a	0.123986	0.628544	0.691781
Gga3	-0.0754168	0.628646	0.691824
Jmjd8	-0.222668	0.628921	0.692057
Snx29	0.190269	0.629637	0.692776
Mrpl4	0.0524172	0.630469	0.693623
Psmd3	0.0365422	0.630662	0.693703
Pou4f2	0.268866	0.630667	0.693703
Gosr2	-0.0607272	0.630781	0.693729
Pstk	0.113411	0.630817	0.693729
Ift20	-0.0910813	0.631309	0.694141
Rnf185	0.0863326	0.631383	0.694141
Cox7a2l	-0.0400927	0.63144	0.694141
Plk4	-0.0701184	0.631443	0.694141
Topors	0.0665164	0.631607	0.694252
Creb1	-0.0800394	0.632633	0.695311
Zfp57	-0.0743459	0.633782	0.696504
Sh2b2	0.246074	0.633919	0.696585
Tex2	0.0378343	0.634305	0.69694
2810408I11Rik	-0.150628	0.634726	0.697334
Trp53inp1	-0.0412091	0.635012	0.697577
Ddx24	-0.0345122	0.636562	0.699211
Erc1	0.0446698	0.63668	0.699271
Mfsd14a	-0.0460128	0.636755	0.699284
Gcc1	0.10851	0.636939	0.699416
Galnt1	-0.0333165	0.637111	0.699535
Bcr	-0.083692	0.637363	0.699742
Stra8	-0.097138	0.638002	0.700366
Rnf123	0.171757	0.638085	0.700366
Zmym6	-0.170045	0.638121	0.700366
Zbtb21	0.091304	0.638969	0.701227
Mdp1	-0.0731273	0.639041	0.701236
Rtfdc1	-0.0465952	0.640006	0.702191
Prkcg	0.0978767	0.640092	0.702191
Ncbp1	-0.0659115	0.640102	0.702191
Mlst8	-0.0810596	0.640308	0.702347
Mat2b	0.0590007	0.640671	0.702676
Gpatch1	-0.0864436	0.640821	0.70277
Tfcp2	-0.110228	0.641166	0.703079
Mkks	0.0832252	0.64175	0.703649
Fcrls	0.219906	0.641825	0.703662
Esf1	0.052602	0.642255	0.704064
Nt5m	0.253119	0.643126	0.704888
Tifa	-0.259574	0.643169	0.704888
Hist1h3a	-0.166769	0.643199	0.704888
Camkv	-0.145228	0.643887	0.705571
1810058I24Rik	-0.0489724	0.643976	0.7056
Nrip1	-0.0861938	0.644167	0.705738
Dennd5b	-0.123716	0.644991	0.706572
Ier5l	-0.113666	0.645498	0.706991
Gltscr2	0.0380603	0.645502	0.706991
Nqo2	0.0759363	0.646094	0.707569
Abhd13	0.0627515	0.647456	0.70899
Azi2	0.0682936	0.647555	0.709028
Gmpr2	-0.107319	0.647656	0.709069
Zfp566	0.106947	0.648187	0.709579
Nsmce1	0.0548429	0.648524	0.709878
Snrnp48	-0.0935161	0.648617	0.709909
Mvk	-0.0677524	0.649321	0.710609
Greb1l	0.238054	0.650265	0.711572
Nek8	-0.134847	0.650453	0.711707
Trmt10b	-0.115828	0.650637	0.711837
Pglyrp1	0.153359	0.650862	0.711974
Dazap2	0.0691298	0.650931	0.711974
5730480H06Rik	-0.11374	0.650955	0.711974
Ypel3	-0.179674	0.651257	0.712192
Pms2	-0.0926805	0.651283	0.712192
Dr1	-0.0558343	0.651617	0.712486
Rps6kc1	0.0867682	0.651878	0.712701
Adgrv1	-0.25534	0.652184	0.712965
Trmt2a	0.0562839	0.652487	0.713226
Usp4	-0.0343038	0.653155	0.713885
Raver1	0.0507919	0.653231	0.713897
Zbtb8b	0.225783	0.653367	0.713975
Ppp1r13b	0.0978745	0.653539	0.714092
C87436	-0.139379	0.654328	0.714884
Cox7a2	-0.053189	0.654489	0.714989
Fgfr1op2	-0.0613416	0.654685	0.715133
Ccdc151	-0.299257	0.654912	0.715309
Stradb	-0.216721	0.655045	0.715384
Taf3	0.0627465	0.65538	0.715679
Rcor3	-0.253016	0.655568	0.715814
Ranbp3	-0.0754344	0.6558	0.715996
Znhit3	-0.0782546	0.656258	0.716425
Zik1	-0.172939	0.656619	0.716712
Tmem86b	-0.282265	0.656651	0.716712
Cdkn3	-0.214201	0.656942	0.716959
Atg4d	-0.104829	0.657937	0.717974
Cnih4	-0.0698746	0.658318	0.718319
Camk2n2	-0.252761	0.658978	0.718968
Cr1l	0.11817	0.659201	0.71914
4930539E08Rik	0.206567	0.659459	0.719351
Cbln1	-0.251994	0.65987	0.719727
Foxred2	-0.0860042	0.660827	0.720701
Pde4a	0.1212	0.661065	0.720889
Simc1	0.132181	0.661308	0.721071
Pusl1	-0.0775326	0.661363	0.721071
Kat8	0.0967689	0.662423	0.722072
Uqcr11	-0.0435697	0.662438	0.722072
4930558J18Rik	0.197194	0.662484	0.722072
Uck2	-0.026279	0.662542	0.722072
Xylb	-0.10075	0.662616	0.722081
Atxn3	0.0457672	0.662813	0.72219
Cat	0.0384266	0.662848	0.72219
Pm20d1	-0.166487	0.662924	0.722202
Zc3h3	0.203785	0.663549	0.722812
Triap1	0.0760033	0.664304	0.723563
Oasl1	0.176419	0.664927	0.72417
Mfsd1	-0.0428151	0.666868	0.726212
Pgp	-0.0680187	0.667859	0.72722
Gm16973	0.215587	0.668275	0.727601
Smyd1	0.242179	0.669595	0.728895
Strip1	-0.0913654	0.669596	0.728895
Unc119	-0.0806408	0.669708	0.728946
Pdcd4	0.0720407	0.669804	0.728978
Gart	0.0258356	0.670389	0.729543
Fgfrl1	-0.217989	0.670532	0.729562
Mn1	-0.138154	0.670539	0.729562
Dohh	-0.0545668	0.670784	0.729742
Lrba	-0.0842895	0.670837	0.729742
Mmab	0.129776	0.670979	0.729825
Heatr3	-0.0365252	0.671149	0.729938
Fam117b	0.0531541	0.671397	0.730135
Tbc1d23	0.058361	0.672842	0.731635
Tmem170	-0.0953535	0.672945	0.731675
Parp8	-0.140842	0.673091	0.731762
Myh10	-0.0337403	0.673362	0.731984
Map4k2	-0.0932348	0.673518	0.732049
Urah	-0.219195	0.673554	0.732049
Lrrc1	0.196524	0.673734	0.732172
Dhtkd1	0.073922	0.673893	0.732274
Uaca	-0.0637496	0.673982	0.732298
Rapgef3	-0.131639	0.674156	0.732414
Zfp280d	0.052959	0.674387	0.732594
Cd37	-0.0823343	0.674468	0.73261
Xkr8	-0.117573	0.67487	0.732937
Paox	0.0881297	0.674902	0.732937
Ech1	0.0611301	0.675072	0.73305
Mtif2	0.0552535	0.675295	0.733219
Abcf3	-0.0756423	0.675371	0.733229
Esrra	0.0651186	0.67657	0.734459
Atpif1	0.042612	0.676747	0.734579
Zfp266	0.0542435	0.677888	0.735745
F11r	0.0717119	0.678401	0.73623
Cfap36	0.091144	0.679439	0.737284
Mterf2	0.20811	0.680627	0.7385
Ctsk	0.0834769	0.680917	0.738742
Sec63	-0.0525561	0.68129	0.739074
Bud31	-0.0379237	0.681468	0.739195
Msantd4	-0.050793	0.6819	0.739435
Dock4	-0.203627	0.681907	0.739435
Tubgcp4	-0.077487	0.681956	0.739435
Flii	0.0430618	0.681958	0.739435
Hdac11	-0.190133	0.682336	0.739773
5730455P16Rik	0.0966624	0.682447	0.73982
MGP_129S1SvImJ_G0031779	0.160431	0.683079	0.740419
Golph3	-0.0508409	0.683134	0.740419
A830018L16Rik	-0.146244	0.683443	0.740682
2700081O15Rik	-0.0647097	0.683547	0.740722
Tmem35b	-0.179644	0.684876	0.742089
Rhbdf2	0.0714681	0.684978	0.742127
Pi4k2a	0.0436264	0.685093	0.742179
Slc37a1	-0.075337	0.685242	0.742267
Zfp759	0.191172	0.686206	0.743195
Spns1	0.0403112	0.686234	0.743195
Rab8a	-0.0554976	0.686355	0.743254
Abhd18	0.173748	0.68694	0.743815
Depdc1b	0.0784506	0.687734	0.744601
Brf2	-0.113652	0.688541	0.745402
Dennd3	0.169132	0.688765	0.745571
Vdr	0.199306	0.688842	0.745581
Cfap97	-0.0739958	0.688928	0.745601
6720427I07Rik	-0.204417	0.689251	0.745877
Grk6	0.0428273	0.689772	0.746368
MGP_129S1SvImJ_G0034343	0.0968153	0.689909	0.746443
Zfp809	0.0511521	0.690294	0.746786
Atl1	0.183656	0.690424	0.746854
Serpina3g	-0.143901	0.690608	0.74698
Senp8	-0.116937	0.690975	0.747304
Stk40	-0.0481494	0.692029	0.74837
Card10	-0.0706937	0.6921	0.748374
Lipe	0.144544	0.693206	0.749497
Arfgef2	0.0353338	0.693492	0.749732
Arhgef39	-0.0800876	0.693959	0.750163
Brca2	-0.0393597	0.694134	0.750279
Fam207a	-0.0568206	0.694241	0.750321
Sptlc1	-0.0688595	0.694644	0.750683
Zfp950	-0.157232	0.695079	0.75108
Usp43	0.191791	0.695294	0.751238
Phyhipl	0.240257	0.69544	0.751323
Msmo1	-0.0342568	0.695911	0.751758
Stam2	0.0542626	0.696235	0.752034
Eps15l1	0.0533989	0.696401	0.75214
Gm13421	-0.204029	0.696611	0.752294
Tmem161b	-0.0691124	0.696922	0.752556
Cebpzos	-0.0478532	0.697192	0.752773
Cntnap2	0.174006	0.697765	0.753319
Irs2	-0.134268	0.698028	0.753528
Rwdd2b	-0.11026	0.69968	0.755238
Sema4f	0.079131	0.700469	0.756016
Gmeb2	-0.0737988	0.700757	0.756253
Lmo2	0.194508	0.700977	0.756416
4930444M15Rik	0.113116	0.701175	0.756556
Ccnc	-0.0490141	0.701342	0.756663
Sike1	-0.0641983	0.701738	0.757015
Neil3	0.156655	0.70217	0.757408
Top2b	-0.0670536	0.702413	0.757595
Dym	-0.0426677	0.702734	0.757867
Rps6ka5	0.122945	0.703044	0.758128
Cog5	0.103089	0.703382	0.758418
Snora28	-0.206246	0.703815	0.758811
Mrps25	-0.0420194	0.704039	0.758979
Atxn7l3	0.0499088	0.704109	0.75898
Umps	0.0298816	0.704426	0.759248
Clpx	-0.0627655	0.7045	0.759253
Nyap1	0.138268	0.704573	0.759258
Med26	-0.10852	0.705265	0.759929
Repin1	-0.0976756	0.705824	0.760438
Proser3	-0.107986	0.705941	0.760438
Ddias	-0.0566835	0.705944	0.760438
Fam134c	0.073139	0.706176	0.760614
Sugp1	-0.0558505	0.706347	0.760724
Zfp51	-0.126443	0.706933	0.761281
Ctdp1	-0.0454485	0.70708	0.761365
Dab2ip	0.0483557	0.707632	0.761884
Slf1	-0.0678548	0.707718	0.761903
Usp24	-0.0323474	0.708078	0.762126
Rundc1	-0.0632447	0.708083	0.762126
D030028A08Rik	0.183563	0.708133	0.762126
Scaf4	-0.0421589	0.70842	0.762361
Heca	-0.0753581	0.708809	0.762705
Ccdc92b	-0.18664	0.709789	0.763686
Pex14	-0.0900358	0.710207	0.764061
Tssc1	0.0560823	0.710429	0.764225
Fez1	-0.163691	0.711394	0.765187
Slc9a8	0.0775478	0.711461	0.765187
Xpo7	-0.0483732	0.711949	0.765636
Tor1a	0.0527372	0.712025	0.765644
Cs	-0.024078	0.712748	0.766346
Pidd1	0.076229	0.713156	0.76671
Vwf	-0.182897	0.713427	0.766928
Slc25a19	-0.0855601	0.713543	0.766977
Rnf10	0.0286734	0.715351	0.768832
Samd9l	-0.0832993	0.715408	0.768832
Pde4d	-0.0862835	0.715509	0.768866
Smtnl2	-0.0478334	0.71577	0.769071
Naa60	-0.0678848	0.716175	0.769432
R74862	-0.145699	0.716981	0.770063
Jmjd6	-0.0507515	0.716992	0.770063
Zfp438	-0.211769	0.717027	0.770063
Gm9938	0.142638	0.717042	0.770063
Arih1	0.0272256	0.717246	0.770208
Dcun1d5	0.0659694	0.718089	0.771038
Fam222b	0.0861902	0.718703	0.771621
Ceacam20	0.151404	0.719178	0.772057
Tnks2	0.029491	0.720184	0.772996
Rptor	0.0371581	0.720193	0.772996
Lnx2	0.0771256	0.720512	0.773206
Smim8	0.181846	0.720529	0.773206
Slco5a1	-0.187706	0.720648	0.773259
Atg101	0.0796839	0.721081	0.773648
Zfp513	0.101226	0.721556	0.774083
Trim62	0.172035	0.721851	0.774324
Sec24b	-0.0490363	0.722371	0.774806
Gm16096	-0.208752	0.722543	0.774916
Fnta	0.0380164	0.722744	0.775056
Ptpn2	-0.0834213	0.723802	0.776114
Psmg3	0.126918	0.725477	0.777726
Prdm2	0.0403955	0.725499	0.777726
Rad51b	-0.155569	0.725516	0.777726
Ndufc1	-0.0446099	0.72636	0.778555
St7l	0.109542	0.726445	0.778571
Appl2	0.0747579	0.726754	0.778826
Mrpl3	-0.0356141	0.727392	0.779434
Mettl18	0.161058	0.727576	0.779556
Snrpa1	0.0343124	0.728504	0.780474
Nova1	-0.162048	0.728628	0.780532
Ssbp1	-0.0287154	0.729148	0.781013
Znrf1	0.0557384	0.729256	0.781021
Zscan2	-0.14856	0.729298	0.781021
Neto2	-0.117937	0.729373	0.781027
Zfyve27	0.0767911	0.729447	0.781029
Slc30a6	0.0595599	0.72985	0.781385
Eid2	-0.0712019	0.730083	0.781559
Prkag1	0.0396075	0.730373	0.781793
Fntb	0.0356786	0.730889	0.782203
Itpka	-0.158497	0.730897	0.782203
Eif1ad	0.0424769	0.731488	0.782759
MGP_129S1SvImJ_G0016112	-0.105745	0.731657	0.782864
Gm33222	-0.155608	0.731813	0.782956
Herc2	-0.0361063	0.733256	0.784423
Fbxo33	-0.057187	0.733416	0.784429
Ppp1r26	-0.0837732	0.733464	0.784429
Kcnh2	0.124906	0.733474	0.784429
Ppp1r35	0.0633683	0.734075	0.784995
Mrpl55	0.0697599	0.735069	0.785982
Pex11a	0.120248	0.736251	0.787169
Helb	0.0322749	0.736322	0.787169
Ireb2	0.036132	0.736865	0.787673
Sgms1	-0.137155	0.736981	0.787721
Tbc1d20	-0.0398232	0.73717	0.787831
Gm37584	-0.173951	0.737226	0.787831
Abi3bp	0.172693	0.737412	0.787953
Ica1	0.166616	0.737566	0.788042
Ralgapa1	-0.0594781	0.738185	0.788626
Scly	-0.0739133	0.73899	0.78941
Cxxc5	-0.0674792	0.739082	0.789431
Rbm26	-0.039717	0.740148	0.790494
Dnajc7	0.0231813	0.74043	0.790718
Clcn7	0.107264	0.740917	0.791162
Prkaa2	-0.0472001	0.74197	0.792179
Gmppb	0.0847111	0.742013	0.792179
Kctd13	-0.103607	0.742276	0.792383
Zcchc17	-0.0475131	0.7426	0.792601
2810403A07Rik	0.0520104	0.742624	0.792601
Aven	0.0672734	0.742921	0.792842
Phldb1	-0.0496913	0.743537	0.793422
Coq5	-0.0392401	0.743737	0.793559
Thumpd1	-0.0353775	0.744486	0.794281
Cd53	0.0963347	0.745379	0.795158
Siah2	-0.212151	0.745798	0.795528
Ints2	0.0483795	0.745953	0.795616
Zkscan3	0.0577489	0.746316	0.795926
Mapkbp1	-0.0798073	0.746636	0.796191
Actr8	0.0659377	0.746764	0.796251
Exoc5	-0.0650516	0.747182	0.796619
Pde9a	-0.132451	0.747528	0.796911
Abcg1	0.0930906	0.748129	0.797474
Sdhaf1	0.0587545	0.748284	0.797563
Rps29	-0.0390549	0.749045	0.798297
Zfp319	-0.194137	0.749544	0.798751
Asna1	-0.0436742	0.749867	0.798961
Fam131c	-0.127704	0.749967	0.798961
Disp1	-0.0712274	0.749987	0.798961
Pramel6	-0.13969	0.750031	0.798961
Sh3rf1	-0.0445427	0.750197	0.799061
Praf2	-0.0394456	0.750293	0.799086
Sept3	-0.0906154	0.750383	0.799105
Lgals9	0.0561846	0.75062	0.799281
Gm21781	-0.113396	0.750869	0.799469
Mettl25	0.0565921	0.751186	0.79973
Tmco6	0.119102	0.751416	0.799897
St6gal1	0.0554893	0.752886	0.801384
Mrpl34	0.0435307	0.753212	0.801607
Fam167a	-0.170021	0.753271	0.801607
Ginm1	-0.0657283	0.753313	0.801607
Mpped2	-0.0888196	0.753596	0.801776
Plaa	0.0271209	0.753617	0.801776
Fam21	-0.0267606	0.753736	0.801825
Uchl5	0.0456153	0.753956	0.801982
Ndufaf5	0.0731645	0.754719	0.802695
Dnajc4	0.0953805	0.754821	0.802695
Arhgef18	-0.0307743	0.754844	0.802695
Pcnt	0.0332256	0.754988	0.802771
Ncor1	0.022168	0.756766	0.804583
Snrpb2	-0.0333998	0.757055	0.804813
Pcdhga12	-0.111913	0.75741	0.805113
Oplah	0.11675	0.757755	0.805402
4930402H24Rik	-0.0591062	0.758034	0.805621
Rbm5	-0.0332385	0.758289	0.805814
Yipf1	0.0530744	0.75837	0.805823
Mvd	-0.0502975	0.758976	0.806366
Spc24	0.0261035	0.759058	0.806366
Ndufaf4	-0.0682294	0.7591	0.806366
1700003M07Rik	-0.155386	0.759804	0.807035
Acad10	0.134962	0.759944	0.807107
Slc10a7	0.036153	0.760453	0.80757
Lnpep	0.0639681	0.760632	0.807682
Bbs10	-0.125252	0.760711	0.807689
Bcdin3d	-0.107868	0.760989	0.807905
Capn10	0.0764772	0.761324	0.808183
Megf9	-0.1055	0.762343	0.809188
Per1	0.0670178	0.762536	0.809315
Gin1	0.0868673	0.762808	0.809509
Tecr	-0.0359632	0.762866	0.809509
Ndufb7	-0.0436161	0.763075	0.809653
Arf3	-0.0200409	0.763615	0.810148
Tesk2	0.0703078	0.764637	0.811154
Uhrf1bp1l	-0.0423486	0.764727	0.811172
Kif13b	0.0334344	0.764954	0.811335
Neu3	-0.136275	0.765155	0.811342
Dtx2	-0.0692578	0.765161	0.811342
Tmc4	0.193266	0.765181	0.811342
Cfap206	-0.180702	0.766478	0.812639
Scfd2	0.0605446	0.766665	0.812759
Sirt3	-0.0798692	0.766881	0.81291
Nars2	0.0634481	0.767019	0.812979
Zranb2	-0.0334243	0.768161	0.814111
Fam120aos	0.13778	0.768535	0.814429
Hagh	0.1358	0.76885	0.814684
Samd8	0.0435305	0.769058	0.814826
Me2	-0.0316185	0.769475	0.815191
Rrp8	-0.0453997	0.769713	0.815286
Stk16	0.0508735	0.769713	0.815286
Donson	-0.0564523	0.769855	0.815358
Mob3b	0.0976676	0.770393	0.815849
Slc9a3r1	-0.0462866	0.771181	0.816605
Lysmd2	0.119839	0.771321	0.816622
Zfp40	0.131911	0.771344	0.816622
Mief2	-0.0584904	0.772243	0.817495
Zfp422	-0.0777084	0.772973	0.81819
Pfdn4	-0.0442422	0.773742	0.818925
Cd47	-0.0435624	0.773961	0.819078
Akr1e1	-0.0815424	0.774109	0.819156
Klc4	0.056067	0.774464	0.819453
Gpd2	0.021821	0.774915	0.819822
Eif2b2	0.0382541	0.774962	0.819822
Dcaf12	0.130151	0.775081	0.81987
Zfp397	-0.058476	0.775674	0.820418
Nudcd2	0.029535	0.777051	0.821796
Tmem107	-0.0838169	0.777197	0.821872
Bcat2	-0.0907509	0.778087	0.822718
Mis12	-0.035617	0.778206	0.822718
Tnfrsf8	-0.128739	0.778221	0.822718
Dclre1c	0.0587632	0.778749	0.823198
Sec11c	-0.133736	0.779476	0.823888
Lmtk2	0.0267691	0.779796	0.824146
Atg2b	-0.03846	0.779978	0.82426
Atp6v0c	0.0913724	0.78033	0.824299
Prune	0.0287366	0.780345	0.824299
Ncdn	-0.0396526	0.780352	0.824299
Amdhd2	0.0448896	0.780437	0.824299
AI480526	-0.131125	0.780459	0.824299
MGP_129S1SvImJ_G0006591	0.0731301	0.780463	0.824299
Chchd5	-0.0802269	0.780714	0.824485
Slc35a1	-0.0610832	0.78091	0.824613
Edrf1	-0.0364718	0.781144	0.824782
Taf1d	0.0324147	0.781232	0.824796
Eef2kmt	-0.0326515	0.781629	0.825136
Cep76	-0.0416541	0.781747	0.825181
Lcmt1	0.033476	0.782152	0.82553
Crebbp	-0.032055	0.782495	0.825813
Eogt	-0.0501799	0.783484	0.826777
Pdk2	-0.102328	0.784697	0.827978
Gps2	-0.0998584	0.78553	0.828779
Cenpt	-0.0515418	0.785629	0.828803
Ptp4a3	-0.0662165	0.785776	0.828848
Pkd2l1	0.0598607	0.785821	0.828848
Ap1m1	0.0591508	0.785969	0.828925
Pmpca	-0.0274536	0.786445	0.829347
Psmf1	-0.0380223	0.78678	0.829622
Fam219b	0.0835443	0.786861	0.829628
Sec24c	0.0372072	0.786995	0.829689
Pdcl	-0.0412619	0.787266	0.829896
Tcf19	0.066424	0.787427	0.829987
Tmem57	0.04894	0.78787	0.830374
Cog3	0.0406237	0.78849	0.830948
Golgb1	0.0836611	0.788609	0.830995
Elf3	-0.04316	0.788794	0.83111
MGP_129S1SvImJ_G0032202	0.140901	0.789239	0.831442
Mad2l1bp	0.0766373	0.789298	0.831442
Fh1	0.0209578	0.789385	0.831442
Dis3l	0.0466455	0.789443	0.831442
Gan	-0.0875629	0.789486	0.831442
Nfkbil1	-0.106982	0.789591	0.831473
Plcxd1	-0.130257	0.789746	0.831557
Rpl7a	-0.0102326	0.790073	0.831796
2010107E04Rik	0.0429991	0.790123	0.831796
Nae1	0.0328506	0.790363	0.831969
Nfe2	0.125848	0.790524	0.832014
Ctnnb1	-0.0184222	0.790556	0.832014
Snapc3	-0.0456795	0.790698	0.832083
Nudt14	0.076602	0.791241	0.832525
Gid8	0.0525115	0.791268	0.832525
Cep131	-0.0574637	0.792613	0.833843
Nfxl1	0.0630257	0.792768	0.833843
Arfrp1	-0.0678759	0.792782	0.833843
Slc8a1	-0.0757475	0.792823	0.833843
Vps37a	0.0327549	0.793654	0.834637
Traf6	0.0448086	0.793803	0.834715
Chst3	0.0610565	0.794191	0.835009
Tmem44	-0.117124	0.794235	0.835009
9430016H08Rik	0.0724521	0.794355	0.835056
Sdccag3	0.0488169	0.794532	0.835162
Nup85	-0.0332496	0.79486	0.835428
Tmem258	0.0343725	0.795166	0.83567
Rapgef2	0.0501392	0.79528	0.83571
Cd2ap	0.0288751	0.795471	0.835831
Notch4	-0.0613059	0.796228	0.836547
Bcl2l2	0.0572052	0.796893	0.837166
Pygb	-0.0301148	0.797636	0.837867
Auh	-0.0381647	0.797928	0.838093
Rbm19	-0.0366164	0.798446	0.838558
Nsun5	-0.0397861	0.798641	0.838684
Tbcc	-0.0536265	0.799366	0.839365
Snhg20	-0.0567016	0.799909	0.839855
Sfswap	0.0402498	0.800802	0.840713
Smarca4	-0.024481	0.801079	0.840924
Rabif	-0.0421227	0.801319	0.841095
Cep83	0.0421039	0.801609	0.84132
3830406C13Rik	-0.0585925	0.80193	0.841576
Zfp786	-0.124935	0.802528	0.842124
Lsm11	0.0538794	0.803747	0.843323
Rhot1	0.0361221	0.804505	0.844038
Inhba	0.0289225	0.804736	0.8442
Trim45	-0.0865007	0.805718	0.845151
Stk11	0.0290658	0.806397	0.845748
Psma2	-0.021316	0.806442	0.845748
Cdc37l1	0.0336754	0.806755	0.845996
Nanos1	-0.130587	0.807777	0.846988
Fam175a	0.055001	0.808122	0.84727
Ergic2	-0.0354682	0.808273	0.847347
Eif2b4	0.0278343	0.809156	0.848165
Tax1bp1	0.0200252	0.809207	0.848165
Sfrp5	0.106007	0.809318	0.848201
Ndufb3	0.0353346	0.809781	0.848606
Pomt2	0.064979	0.809942	0.848634
4930452B06Rik	0.053186	0.810042	0.848634
Inpp1	-0.0782508	0.810064	0.848634
Cactin	-0.0283084	0.810116	0.848634
St3gal3	0.0795545	0.811871	0.850392
Pigu	-0.0410695	0.811987	0.850432
Mastl	-0.0375468	0.812353	0.850716
Ppp1r13l	-0.0429919	0.812519	0.850716
Mdm1	-0.0522627	0.81256	0.850716
Cdadc1	0.101683	0.812565	0.850716
E2f5	-0.0448391	0.812767	0.850846
Pstpip2	0.121762	0.812974	0.850982
Arhgap39	-0.0792754	0.813098	0.851031
5031425E22Rik	-0.122058	0.813445	0.851237
Ralb	-0.0225706	0.813449	0.851237
Rnf20	-0.0381019	0.813605	0.85132
Rpl38	-0.127319	0.814	0.851653
March7	-0.0312104	0.814506	0.852101
Ndufv1	-0.018888	0.814795	0.85231
Pald1	0.0256498	0.814861	0.85231
Tbc1d22a	0.0448347	0.815056	0.852434
Fbxo36	0.0771416	0.815286	0.852594
Jagn1	-0.0462004	0.815463	0.852698
Zc3h10	0.0499996	0.816223	0.853412
Mtmr4	0.0345612	0.816709	0.853802
Usp45	-0.025354	0.816751	0.853802
Syt14	-0.0532383	0.817515	0.85452
Efl1	0.0307442	0.818222	0.855178
Hmg20b	0.0297509	0.818328	0.855207
Ube3c	-0.025084	0.820924	0.85784
Zfp91	-0.0199957	0.821657	0.858524
Zfp383	-0.0495362	0.821823	0.858617
AW209491	0.0547175	0.822002	0.858722
Tmem70	0.0294639	0.822191	0.858838
Ndufb8	0.0408092	0.82242	0.858996
Zbtb8os	0.0332673	0.822523	0.859022
Slc12a9	0.0579014	0.822864	0.859297
Clns1a	0.0222124	0.82306	0.859371
Ttc33	-0.0295867	0.823091	0.859371
Stat4	0.104501	0.82364	0.859864
Rhobtb2	0.0449282	0.824655	0.860842
Cirbp	0.0430137	0.82484	0.860953
Mcm9	0.0388964	0.825627	0.861693
Snrpe	0.103875	0.825949	0.861948
Apoa1bp	0.027636	0.82619	0.862118
Tstd2	-0.0401327	0.827277	0.863128
Narfl	-0.0589974	0.827314	0.863128
Ttc32	-0.0753088	0.827579	0.863322
Sac3d1	0.0392072	0.82767	0.863336
Zdhhc21	0.0321801	0.827839	0.863431
Ahcyl2	0.0292695	0.82805	0.863569
Ostm1	-0.0261505	0.828341	0.863791
Cmc2	-0.0461771	0.829189	0.864594
Zscan26	-0.0297452	0.829397	0.864656
Slc5a11	0.07282	0.829557	0.864656
Focad	0.0379626	0.829587	0.864656
Magohb	-0.04222	0.82959	0.864656
Psmd7	-0.0136669	0.82964	0.864656
Psmc4	-0.0166847	0.83018	0.865136
Etv6	0.0248837	0.830468	0.865355
Efhd2	-0.0285737	0.830878	0.8657
Mrrf	-0.0642512	0.83106	0.865809
Gm12940	0.0545058	0.831423	0.866105
Kif13a	0.0243581	0.831572	0.866179
Rragd	0.0296844	0.831994	0.866536
Sik2	0.0510225	0.832365	0.866841
Tbcel	0.0242348	0.833489	0.86793
Nckap1	-0.0348573	0.833702	0.86807
Cep97	0.0424219	0.834421	0.868736
Ahsa1	0.10208	0.834572	0.868812
Dis3l2	0.0632426	0.834755	0.86892
Dnajc25	-0.0424744	0.835155	0.869254
Bex4	-0.0251432	0.835731	0.869772
Atmin	0.0165568	0.835902	0.869868
Ppp2r3a	0.0412601	0.836233	0.870042
S1pr1	0.0681355	0.836279	0.870042
Pvr	-0.0194376	0.83637	0.870042
Plekhg4	-0.13261	0.836385	0.870042
Dxo	0.0732631	0.836902	0.870498
Pnpla7	-0.0678489	0.837331	0.870862
Kdm4c	-0.0204477	0.838157	0.871639
Klf4	0.0203781	0.838793	0.872218
Pabpn1	-0.0185708	0.838916	0.872264
Ddhd1	0.0374875	0.840511	0.87384
Apom	0.0743928	0.841094	0.874363
Fam173a	-0.0577975	0.841526	0.874731
Psmc3	-0.0154698	0.843053	0.876236
Dtna	0.0723358	0.843271	0.876319
Slc25a33	0.0410147	0.843408	0.876319
Pdpk1	-0.0209993	0.843443	0.876319
Midn	-0.0179339	0.843451	0.876319
Polrmt	-0.030499	0.843792	0.876591
Ttll6	0.0944128	0.84392	0.876642
Psmd4	-0.0928245	0.844654	0.877286
Banf1	0.0289707	0.8447	0.877286
Sdhaf2	0.0265225	0.844926	0.877438
Sema5b	0.112601	0.845692	0.878152
Prr7	-0.118252	0.84624	0.878637
Cops8	-0.0245523	0.846815	0.879112
Fam58b	0.0622985	0.846918	0.879112
Zpr1	-0.0201141	0.846935	0.879112
Dcun1d2	-0.0402808	0.847118	0.879218
Akap9	-0.0208715	0.847881	0.879928
Klhl23	0.0903414	0.848349	0.88033
Hint1	0.0296617	0.848827	0.880744
Gtdc1	-0.0838909	0.850206	0.882092
Trpm7	0.0242084	0.850419	0.88217
Sgta	0.0221075	0.850491	0.88217
Txndc11	0.0394873	0.850522	0.88217
Zfp87	-0.113029	0.850937	0.882518
Dgkd	-0.0293002	0.851182	0.882689
Sufu	0.0372705	0.851312	0.882742
Zfp526	-0.0545241	0.853569	0.884999
Cdc123	-0.019438	0.853698	0.885028
Proser1	-0.0309553	0.853758	0.885028
Faah	-0.0907781	0.854726	0.885948
Rnf126	0.0448441	0.855469	0.886635
Tbc1d19	-0.0474338	0.85562	0.886709
Tbck	0.031888	0.855982	0.887001
Mt1	0.0150998	0.856174	0.887116
Gpat2	0.0520145	0.856319	0.887153
Pias1	0.0567253	0.85637	0.887153
Uqcrfs1	-0.0240571	0.856569	0.887275
Ccdc12	-0.0308161	0.856743	0.887373
Zfp326	-0.0342791	0.856868	0.887418
Wls	0.0240595	0.856976	0.887448
G3bp2	0.0128419	0.857331	0.887732
Epha7	-0.0706664	0.857607	0.887934
Eps15	0.0188153	0.858683	0.888965
Taco1	0.0400673	0.859658	0.889832
Grk5	0.0912736	0.859681	0.889832
Ermp1	0.0221357	0.859979	0.890056
Nfkbid	-0.0714559	0.860764	0.890785
Lman1	-0.0138813	0.861092	0.891041
Aamp	0.0182011	0.861681	0.891567
Stk38	0.0175655	0.86182	0.891627
Gsc	-0.0993705	0.862245	0.891983
Adamts10	0.0908983	0.862862	0.892538
Platr12	0.098211	0.863667	0.893287
Zfp788	0.0500818	0.863764	0.893304
Slc19a2	0.0209618	0.864659	0.894146
Fcho1	0.0423945	0.86482	0.894228
2900076A07Rik	0.0675257	0.865416	0.89476
Nars	-0.0162826	0.865625	0.894767
Sema3d	0.0701645	0.865735	0.894767
Nupl2	0.0381377	0.865765	0.894767
Pak1ip1	-0.0182386	0.865794	0.894767
1110008F13Rik	-0.0202097	0.865828	0.894767
En2	-0.0549964	0.86601	0.894872
0610007P14Rik	-0.0279216	0.867869	0.896709
Amigo3	0.073397	0.868104	0.896868
Fam117a	-0.037277	0.86854	0.897234
Myo19	-0.0210811	0.868667	0.89728
Smc1b	0.0225605	0.868747	0.89728
Gpr180	-0.0296617	0.868935	0.897316
Nbr1	0.0142362	0.868945	0.897316
Bcl11b	0.100149	0.86986	0.898177
Tyw5	0.0406277	0.870067	0.898307
Mpv17l2	-0.0420062	0.87086	0.899041
Plcl1	-0.0564574	0.871105	0.89921
Ccdc28b	-0.0834812	0.871309	0.899336
Fkbp8	0.0158403	0.871447	0.899395
Ptpru	-0.0721861	0.87172	0.899593
Irak4	-0.0326964	0.87263	0.900434
Ap4s1	-0.0442992	0.872698	0.900434
Rabep2	-0.022125	0.873036	0.900698
Ssh2	-0.0319297	0.873395	0.900985
Fanca	-0.0223532	0.873513	0.901022
Ankrd39	0.0718801	0.873667	0.901097
Wbp4	0.0196135	0.873754	0.901102
Cebpb	0.036719	0.874221	0.9015
Tpmt	0.0438478	0.874346	0.901544
Snx30	0.0180426	0.874599	0.901721
Zfp14	-0.0810182	0.87486	0.901897
Tsc1	0.0278607	0.874933	0.901897
Prpf38a	0.0197381	0.875322	0.902143
Wdr47	0.02924	0.875336	0.902143
Adat3	-0.055094	0.875906	0.902647
AI606181	-0.0438249	0.876205	0.902871
Nicn1	0.0255023	0.876424	0.903012
Rrp1	0.0190096	0.877294	0.903824
Incenp	0.015676	0.877479	0.90393
Sparcl1	-0.0754018	0.877723	0.904097
Camkmt	-0.0537359	0.878092	0.904393
Ppcs	0.0345256	0.878399	0.904625
Dcaf15	0.0350424	0.878502	0.904646
Inpp5k	-0.0269577	0.878988	0.905062
Map3k9	0.0435174	0.879293	0.905292
Hspb11	-0.0562115	0.879394	0.905312
Phactr4	0.0188173	0.87979	0.905635
Synrg	-0.0205726	0.880063	0.90569
Unk	-0.031852	0.880089	0.90569
Parp16	-0.0477283	0.88009	0.90569
Ccdc191	0.0327548	0.880245	0.905765
Dab1	0.0703637	0.880782	0.906233
Padi4	-0.0507481	0.881272	0.906579
Csnk1g2	-0.0171819	0.881282	0.906579
Stk24	-0.01836	0.882088	0.90729
Slc38a6	-0.0448798	0.882138	0.90729
Bcl9	-0.0539639	0.88281	0.907897
Dnajc11	-0.0214333	0.883032	0.908041
Smim7	-0.0154359	0.884217	0.909143
Mettl15	-0.0458352	0.884269	0.909143
Wdr35	0.0375327	0.885366	0.910107
Zfat	0.0380153	0.885372	0.910107
1110059E24Rik	0.026893	0.885618	0.910276
Pole	-0.0142288	0.885935	0.910517
Ly6e	-0.0138466	0.886586	0.911101
Fam53b	-0.0222003	0.887055	0.911499
Ccdc6	0.0107897	0.887181	0.911543
Tmem208	0.043867	0.887266	0.911545
Snip1	-0.0210818	0.887477	0.911677
Fzd2	0.0340314	0.887589	0.911708
Dhx16	0.0788159	0.888109	0.912103
Zfp619	0.048649	0.888182	0.912103
Crtc1	-0.0364968	0.888222	0.912103
Spats2	0.020134	0.888531	0.912336
Abce1	0.01189	0.889004	0.912736
U2af1l4	-0.03411	0.88956	0.913222
Cisd2	0.0445662	0.889782	0.913365
Zfyve19	0.0319747	0.890427	0.913942
Pou2f2	0.0676497	0.890692	0.914129
Fam160a2	0.022576	0.890808	0.914163
Ptpn12	0.0189453	0.891964	0.915264
Mast3	0.0295437	0.892146	0.915331
Sema3e	0.0846259	0.892195	0.915331
Rmdn3	-0.0247216	0.892487	0.915469
Ybey	0.0398736	0.89257	0.915469
Agl	-0.0222327	0.892578	0.915469
Traip	-0.0282025	0.893059	0.915877
Slc39a9	-0.0196319	0.893208	0.915945
Prickle2	-0.0333225	0.894032	0.916705
St6galnac6	-0.0516169	0.894146	0.916736
Ppp1ca	-0.0119379	0.894531	0.917046
Galnt7	-0.0221096	0.894628	0.91706
Vps72	-0.0278819	0.894717	0.917066
Gnal	-0.0379413	0.89491	0.917178
Inpp5e	0.0642861	0.895145	0.917288
Ddx11	-0.0193879	0.895182	0.917288
Mllt1	-0.0344005	0.895316	0.91731
Mtbp	-0.0174074	0.89537	0.91731
Aagab	-0.0185671	0.895781	0.91759
Dapk1	0.0265216	0.895882	0.91759
Dapk3	-0.0258465	0.895893	0.91759
Sdc4	-0.0159139	0.89606	0.917676
Coa4	-0.0266552	0.89629	0.917826
Ilf3	-0.0120664	0.896771	0.918234
Nhlrc1	0.0641434	0.896927	0.918309
Scube3	-0.0246378	0.897484	0.918793
Pdcd5	-0.0180523	0.898368	0.919613
Pnkp	0.0313343	0.898847	0.920018
Sdk2	0.0480977	0.899048	0.920138
Ptar1	-0.0490678	0.899534	0.92055
Gtf2ird2	0.0515275	0.900357	0.921307
Glis2	0.0176298	0.900462	0.921329
Zfp110	-0.0158055	0.901129	0.921926
Spidr	-0.0148492	0.901212	0.921926
Mapk1	0.00881738	0.902661	0.923323
Cdan1	-0.0364383	0.902787	0.923366
Ythdc1	0.0210269	0.903596	0.924107
Adprhl2	0.0250596	0.90387	0.924257
Usp3	-0.0380961	0.903928	0.924257
Mrpl35	0.0329157	0.903994	0.924257
Cpeb1	-0.0312147	0.90434	0.924471
Ndufa2	-0.0645998	0.90442	0.924471
Sipa1l3	-0.0137828	0.904454	0.924471
Lrrc27	-0.0456856	0.904625	0.92456
Gtpbp10	-0.0159949	0.905065	0.924924
Klrg2	-0.054542	0.905231	0.925008
Pigt	-0.0151421	0.905505	0.925129
Eomes	-0.0708672	0.905516	0.925129
Anxa4	-0.0141265	0.905749	0.92528
Suco	-0.0183108	0.906986	0.926458
Ace	-0.061989	0.907833	0.927238
Fosl2	-0.0104923	0.908545	0.927879
Rara	0.0198187	0.909057	0.928316
Lcmt2	-0.051088	0.909305	0.928484
Rab28	0.02371	0.909428	0.928523
Tacc3	0.00895613	0.910015	0.929037
Zfp414	0.0341904	0.912111	0.93109
Gm27045	-0.0520661	0.912314	0.931211
Mtrf1	0.0353024	0.912415	0.931229
Chrac1	-0.0665345	0.912929	0.931667
Pdik1l	-0.0178221	0.913278	0.931937
Rab40c	-0.031341	0.913571	0.93215
Gspt1	-0.0107906	0.914723	0.933239
Lrif1	-0.0364506	0.915377	0.93382
Lrrc14	-0.0348589	0.91612	0.934491
Sec61a2	-0.017719	0.916789	0.935019
Msln	-0.0543154	0.916806	0.935019
Pld6	0.0295889	0.917306	0.935442
Ube2d3	-0.00941458	0.917525	0.935579
Ptafr	0.0386894	0.917824	0.935798
Trmt1l	0.0163536	0.918087	0.935979
Trap1	-0.0126602	0.918574	0.936389
Txnl4b	0.0300776	0.918768	0.936501
BC004004	0.0168464	0.919332	0.936951
Rbm34	0.0146122	0.919452	0.936951
Zfp35	0.0133385	0.919467	0.936951
Rhbdd2	-0.0178194	0.91955	0.936951
C1d	-0.0392084	0.920088	0.937413
Psph	-0.0136993	0.920223	0.937464
Gins2	-0.00978546	0.920626	0.937787
Zfp811	0.033646	0.92071	0.937787
Eif2ak1	-0.0130135	0.921702	0.938711
Adarb1	0.0245322	0.921792	0.938715
Gpr153	0.0187705	0.922286	0.939093
Csnk2b	-0.0430517	0.922333	0.939093
Zfp174	0.0508687	0.922674	0.939354
Rtn2	-0.054737	0.923857	0.940472
Dus1l	-0.037353	0.924103	0.940635
Ttll1	0.0329462	0.924826	0.941284
Sulf2	-0.00704531	0.925087	0.941463
Ints8	0.0106189	0.926855	0.943175
Sh3bp5l	0.0186986	0.927052	0.943289
Arel1	-0.0146639	0.927181	0.943333
Zfp512b	-0.017219	0.927588	0.943661
Tmpo	0.00739416	0.928368	0.944367
Dusp4	0.0299266	0.928477	0.94439
Rbm45	0.0115667	0.928656	0.944431
Iba57	0.0312647	0.928688	0.944431
Ankle1	0.0327716	0.929018	0.94468
Ntf5	-0.0589362	0.929176	0.944754
Gm11944	-0.0443098	0.929725	0.945224
Angel2	0.0120918	0.930555	0.945981
Gle1	-0.010328	0.931548	0.946832
Ngly1	0.0520932	0.931563	0.946832
Faap20	0.0238645	0.932438	0.947634
Cdo1	-0.0165251	0.932834	0.947949
1190002N15Rik	-0.0125763	0.933072	0.948103
Cox15	0.00940643	0.935253	0.949974
Carf	0.0309016	0.935259	0.949974
Hcn3	-0.0361705	0.935266	0.949974
Wdr33	-0.00836155	0.935322	0.949974
Engase	0.0219822	0.93544	0.949974
Prex1	-0.0167479	0.93544	0.949974
Brd9	0.0110642	0.935515	0.949974
Cnot8	-0.00924622	0.93615	0.950531
Clasp2	0.00960742	0.936427	0.950725
Mrpl28	0.00956381	0.93737	0.951595
Sh3d21	-0.0266528	0.937888	0.952033
Trmt5	-0.0197558	0.938469	0.952535
Saal1	0.00957869	0.938756	0.952739
Snapc1	0.0241457	0.939265	0.953168
Rgs9bp	-0.0300544	0.940351	0.954182
MGP_129S1SvImJ_G0005225	0.0404909	0.940783	0.954533
Usp44	0.0353668	0.941067	0.954733
Shkbp1	-0.0113379	0.941352	0.954917
Ik	0.00677035	0.941424	0.954917
Akr7a5	0.0166332	0.941586	0.954917
Ctdnep1	0.0149915	0.941594	0.954917
Pcm1	0.00783493	0.941688	0.954925
Fam122a	0.0445623	0.941906	0.955058
Mir196a-1	-0.038331	0.94213	0.955197
Tlcd1	-0.0166729	0.942792	0.955712
Cpne9	-0.0437631	0.942811	0.955712
Txnrd2	0.028883	0.943191	0.955948
Trim33	0.00669829	0.943273	0.955948
Psmc3ip	-0.0111726	0.943304	0.955948
Ccpg1	0.0228089	0.943691	0.956253
Dhx35	0.0102722	0.944851	0.95734
Alkbh8	-0.0137283	0.945132	0.957537
Slc44a4	-0.0451294	0.945875	0.958152
Mrps6	0.0144252	0.945913	0.958152
Sys1	-0.0136284	0.947613	0.959763
Fam32a	-0.00642443	0.947699	0.959763
Fam83d	-0.0104233	0.947764	0.959763
Ppox	0.0174419	0.948128	0.960021
Med10	0.00881911	0.948193	0.960021
Chtf18	0.00671005	0.948508	0.960252
Sar1b	-0.00752002	0.948926	0.960587
Srd5a1	0.0246571	0.949362	0.96094
Hacd3	0.00751051	0.950318	0.96182
Atp1a3	0.0141593	0.951541	0.96297
Ryr2	0.0164107	0.952308	0.963657
Thbs1	-0.00309975	0.95273	0.963996
BC021614	-0.0246957	0.953297	0.964482
Fam78a	0.0219561	0.953673	0.964767
Gcnt2	0.00665735	0.953754	0.964767
Sec14l2	0.0259151	0.954783	0.96572
Paxip1	-0.00708269	0.955081	0.965932
Clip4	0.0116286	0.955631	0.9664
Use1	0.0159716	0.955925	0.966609
Cspp1	-0.00812788	0.956152	0.96675
Acss2	0.0307089	0.956673	0.967188
Tppp3	0.0219858	0.957032	0.967462
Tmc6	0.00917889	0.957198	0.967542
Polr2j	0.00855189	0.957948	0.96821
5730559C18Rik	-0.01628	0.958244	0.968421
Poldip2	-0.00470749	0.958463	0.968554
Gdpgp1	0.0105588	0.958575	0.968578
Btbd6	0.0179788	0.959098	0.969018
Olfm1	0.0104353	0.959482	0.969317
Spryd7	-0.0124996	0.959726	0.969475
Dnajc16	0.00938682	0.960472	0.97014
Twf2	-0.00612165	0.961236	0.970823
Tpr	0.00365814	0.961342	0.970841
Ly6g6e	-0.0211552	0.962488	0.971909
MGP_129S1SvImJ_G0016241	-0.00353664	0.963512	0.972827
Zfp276	0.011917	0.963637	0.972827
Slc35b1	-0.00707142	0.963661	0.972827
Rassf2	0.00954431	0.963922	0.973002
Efcab11	-0.0220301	0.964182	0.973175
Etv4	-0.0250666	0.965435	0.974351
Mfsd10	-0.00655578	0.966201	0.975034
Zfp655	-0.00532819	0.966709	0.975458
Utp11l	-0.00577385	0.96755	0.976217
Cnih1	-0.00577234	0.968487	0.977074
Ppt1	-0.00444783	0.969001	0.977503
Fgf11	-0.0209532	0.969721	0.978139
Nrbf2	-0.00943641	0.969817	0.978147
Ddx49	-0.00579415	0.970209	0.978453
Fry	-0.00456918	0.97042	0.978576
Rab11fip3	-0.00561696	0.970654	0.9787
Sptbn4	-0.00997623	0.970758	0.9787
Crkl	-0.00344879	0.970813	0.9787
Fbxl6	-0.0181719	0.970897	0.9787
Zfp407	0.00494779	0.971133	0.978848
Carm1	-0.00461336	0.97262	0.980258
Ddx25	0.0190835	0.97273	0.980279
Plk3	0.0102937	0.973075	0.980537
Vps26a	-0.00291712	0.973468	0.980843
Uqcrc1	-0.0029182	0.973668	0.980955
Map3k6	0.00821894	0.974344	0.981512
D130040H23Rik	0.0160052	0.974398	0.981512
E130311K13Rik	-0.0108277	0.974724	0.981597
Sox15	0.00925325	0.974765	0.981597
Nif3l1	-0.0040828	0.97489	0.981597
Dph6	0.00455632	0.974908	0.981597
4931428F04Rik	0.0117094	0.974927	0.981597
Hsdl2	0.00524491	0.975444	0.982027
Elp2	0.00386306	0.975544	0.982039
Ccdc85a	-0.0154847	0.975865	0.982192
Lrrfip2	0.00925133	0.975874	0.982192
Lrrc48	-0.0198869	0.976608	0.982841
Rint1	0.00479072	0.976772	0.982899
Plin3	0.002522	0.976844	0.982899
Ect2	0.00477377	0.977061	0.982907
Chml	0.00670753	0.977094	0.982907
Pptc7	-0.00734044	0.977204	0.982907
Tprkb	0.0053085	0.977208	0.982907
Mex3a	0.00301426	0.978019	0.983633
Atg12	-0.00292164	0.97827	0.983796
Cul4a	-0.00520105	0.978513	0.983951
Slc5a4b	-0.0128436	0.978737	0.984049
Tmem94	-0.00406776	0.978789	0.984049
Adam22	-0.00608924	0.979156	0.984328
Neurl2	0.0217168	0.980336	0.985425
Mapk9	0.00364971	0.980562	0.985562
Acan	0.00860586	0.980811	0.985722
Pcdh20	-0.0107097	0.981187	0.986011
Dram2	0.00766151	0.982838	0.98758
Zfp296	-0.00298489	0.983026	0.987679
Bap1	0.00290617	0.983847	0.988414
Ippk	0.00840714	0.984029	0.988506
Abcb8	0.00362811	0.984239	0.988628
Fgd6	0.00530213	0.984479	0.988779
2210016L21Rik	-0.00265412	0.985361	0.989574
Lrrc28	-0.00371125	0.98561	0.989735
Entpd7	0.00335092	0.986098	0.990134
Pus10	-0.00292229	0.986403	0.990351
Mrps18a	0.00284796	0.986638	0.990496
Ephb3	-0.00315649	0.987055	0.990825
Gm24494	-0.00706992	0.987505	0.991167
Myo9a	0.00309003	0.987576	0.991167
Zfp94	0.00895709	0.987826	0.991328
Zfp146	0.00197539	0.988091	0.991449
Sclt1	-0.00390659	0.988158	0.991449
Larp4b	0.00148271	0.988216	0.991449
Wdr59	0.00296794	0.988529	0.991674
Wdr48	-0.00153881	0.989101	0.992158
Tbca	0.00164755	0.989676	0.992643
Denr	0.00404326	0.990196	0.993075
Tfip11	0.00130896	0.990521	0.99331
Mir293	-0.00662939	0.990974	0.993635
Pcif1	-0.00237547	0.99108	0.993635
Osbpl3	-0.00283569	0.991115	0.993635
Prkce	-0.00323762	0.991884	0.994183
Gamt	-0.00387442	0.991907	0.994183
Dhx33	-0.0012204	0.991931	0.994183
Tsen54	0.00179463	0.992295	0.994399
Abhd10	-0.00206232	0.992326	0.994399
2510002D24Rik	-0.0021203	0.993616	0.99559
Six5	-0.00477343	0.993696	0.99559
Plekha4	-0.00189263	0.994202	0.996006
Dctn5	0.00107525	0.994597	0.996287
Prkar2b	0.00186364	0.994663	0.996287
Lrrc16a	-0.00119261	0.994865	0.996399
Arhgef11	0.000987167	0.995049	0.996493
Rps27l	-0.00067366	0.995466	0.996816
Fhdc1	-0.00329881	0.995557	0.996816
Stx11	-0.00247348	0.995646	0.996816
Adipor2	0.000580514	0.995732	0.996816
Ddb2	0.00185849	0.996279	0.997272
Bicd1	0.00151094	0.996404	0.997307
Uxs1	-0.000632915	0.99667	0.997464
Fadd	-0.00115936	0.996741	0.997464
Rcor1	0.00035351	0.997868	0.998502
Katna1	0.000315723	0.998153	0.998696
Clasp1	-0.000253974	0.998405	0.998857
Znhit6	-0.000224391	0.99859	0.998952
Alox12	0.000534699	0.999045	0.999317
Dhx8	-8.47807e-05	0.999215	0.999396
Trpv4	0.000263652	0.999523	0.999614
Ccs	-2.45155e-05	0.999822	0.999822

### Sheet: DESeq_GSE90516_CAST_x_BL6_hyb
gene	log2FoldChange	pvalue	padj
ENSMUSG00000026238	6.24362	0	0
ENSMUSG00000031422	8.24864	0	0
Rps3a1	4.83523	0	0
Tpm3	4.53799	0	0
ENSMUSG00000040025	3.7987	0	0
Mir703	7.0539	0	0
ENSMUSG00000067274	6.55404	0	0
Ran	4.87072	0	0
Cnbp	5.96318	0	0
Golga7	4.39693	0	0
Hnrnpc	3.88491	0	0
Arcn1	4.42141	0	0
Rplp1	6.97207	0	0
ENSMUSG00000032803	4.70494	0	0
Rpl19	-6.04577	0	0
Rps29	-8.41398	0	0
Rpl37	5.13648	0	0
Fth1	5.9015	0	0
Zc3h15	3.18165	3.85805e-303	1.80597e-300
Eif2s2	7.11728	6.94407e-296	3.08803e-293
ENSMUSG00000064367	-15.9137	3.89687e-288	1.65042e-285
ENSMUSG00000064351	-16.1596	1.26354e-287	5.10813e-285
ENSMUSG00000052144	3.83052	3.95581e-287	1.5297e-284
ENSMUSG00000012405	4.46497	1.89859e-277	7.03584e-275
Cox7a2	6.09684	3.22571e-276	1.14758e-273
Oser1	-3.43175	6.2321e-264	2.13186e-261
Rps6	-4.61238	5.26648e-261	1.73482e-258
ENSMUSG00000026341	5.58874	4.05774e-260	1.28891e-257
Rpl35a	2.70752	4.62339e-258	1.41795e-255
Chmp4c	3.4648	9.92545e-254	2.94257e-251
ENSMUSG00000051234	4.53769	1.72713e-252	4.95519e-250
Rpl37a	-3.74242	2.06949e-249	5.7519e-247
Usp48	3.92101	8.51813e-241	2.29577e-238
Lncenc1	8.56289	2.23515e-235	5.84688e-233
4833439L19Rik	3.06246	2.71356e-235	6.89555e-233
Sept2	-4.11362	4.06358e-234	1.00393e-231
Psma7	-3.85146	3.6169e-228	8.69425e-226
Gm10184	3.20251	1.45563e-221	3.40693e-219
Psmd2	6.76591	1.06873e-220	2.43726e-218
Rps18	3.22727	1.16658e-220	2.59389e-218
Lasp1	3.32776	1.28933e-220	2.79691e-218
ENSMUSG00000078427	3.34684	7.63993e-219	1.61785e-216
Rpl36	-7.44542	3.18154e-216	6.58061e-214
Tfam	2.18014	4.30504e-216	8.70205e-214
Nnt	-6.35466	1.74582e-213	3.45051e-211
Nfatc3	5.30196	8.59937e-212	1.66267e-209
Ipo5	1.7662	1.62879e-210	3.08223e-208
Myl6	6.3421	2.36926e-210	4.39005e-208
ENSMUSG00000096696	3.99974	2.70763e-209	4.91462e-207
Lamtor1	5.71369	4.38263e-209	7.79583e-207
Rras2	3.78086	1.63029e-207	2.8431e-205
Gm23849	-4.99275	3.12896e-204	5.35173e-202
Api5	2.53488	2.53535e-199	4.25461e-197
ENSMUSG00000062825	-5.9068	2.59677e-194	4.27698e-192
ENSMUSG00000043091	8.47301	2.55135e-192	4.12576e-190
Ranbp1	9.29055	8.31771e-190	1.32103e-187
Impdh2	3.58925	1.44249e-181	2.25079e-179
Eef1e1	5.93995	2.05119e-181	3.14539e-179
Actb	2.54189	1.91098e-180	2.88073e-178
Adh5	1.12375	2.40619e-180	3.56678e-178
Derl1	2.30505	4.08145e-179	5.95089e-177
ENSMUSG00000058546	-3.96588	5.90688e-179	8.47351e-177
Pomp	3.55263	3.64016e-178	5.13898e-176
ENSMUSG00000036309	7.03372	5.74087e-173	7.97801e-171
ENSMUSG00000006498	2.70146	2.03078e-172	2.77873e-170
Rpl5	-3.24979	3.38177e-171	4.55719e-169
Tbc1d4	-3.01982	5.2658e-171	6.99016e-169
Acp1	3.76086	1.09019e-168	1.42591e-166
ENSMUSG00000028676	3.79018	1.0659e-165	1.37394e-163
ENSMUSG00000020794	5.60767	1.96573e-165	2.4976e-163
Cfl1	1.7924	4.8929e-165	6.12922e-163
Hnrnph2	7.59762	2.65904e-164	3.28465e-162
Grb2	4.50599	1.75516e-162	2.13841e-160
Anapc5	1.70975	1.04969e-160	1.26161e-158
Esd	5.70884	4.54754e-158	5.39277e-156
ENSMUSG00000068749	5.27128	6.13981e-157	7.18519e-155
U2af2	-2.45794	8.63573e-156	9.97483e-154
Tuba1b	9.01195	1.00978e-155	1.15141e-153
Hnrnpa1	3.4565	3.98453e-155	4.48587e-153
mt-Nd6	-12.0234	8.16543e-155	9.07792e-153
Cox7c	-3.16335	2.38981e-152	2.62407e-150
Btf3	3.60831	3.84144e-152	4.16656e-150
Snx5	2.70476	1.69449e-149	1.81576e-147
Kansl2	-2.06459	2.15897e-149	2.28594e-147
Mgp	8.25706	5.413e-148	5.66391e-146
Nup54	1.94865	1.16535e-147	1.20519e-145
Zfp42	-2.80646	2.1489e-147	2.19681e-145
Rpl18a	-7.2514	6.11463e-147	6.17995e-145
Mtmr9	-1.49661	3.12811e-145	3.126e-143
Camsap1	1.80716	1.97195e-144	1.94872e-142
ENSMUSG00000063480	4.51632	4.89295e-144	4.78219e-142
n-R5-8s1	-14.1404	6.75907e-143	6.53426e-141
Kpnb1	1.39744	1.99084e-141	1.90393e-139
Snrpd1	-2.77374	2.9607e-141	2.80132e-139
ENSMUSG00000074129	-2.61325	2.13093e-140	1.995e-138
Eif2s1	2.28749	3.70908e-140	3.43631e-138
Ufm1	2.64044	4.34656e-139	3.9854e-137
Wdfy2	2.59252	1.88502e-137	1.71075e-135
ENSMUSG00000109718	-7.03466	2.87673e-137	2.58441e-135
Csnk2a2	2.02977	1.20572e-136	1.07237e-134
Cers5	2.43707	3.12559e-136	2.75238e-134
Tubb2b	10.781	4.13412e-136	3.60479e-134
Cd24a	10.5688	1.13667e-135	9.81509e-134
Grpel2	2.04257	1.0356e-132	8.85636e-131
Pdap1	2.94743	2.17411e-130	1.84157e-128
Pttg1	-2.84192	1.70532e-129	1.43086e-127
Mad2l1	3.05832	2.76877e-128	2.30144e-126
ENSMUSG00000045973	10.299	8.11948e-128	6.68654e-126
ENSMUSG00000079553	3.50209	5.93748e-127	4.84476e-125
Gfm2	1.7686	1.46837e-126	1.18725e-124
Isg20l2	10.2641	5.98403e-126	4.79477e-124
Il4i1	-6.23185	1.94203e-125	1.54218e-123
Polr2l	-2.36775	7.91393e-125	6.2289e-123
ENSMUSG00000028719	2.11517	2.69498e-124	2.10255e-122
Eif1	3.39223	5.58275e-123	4.31765e-121
Hmga1-rs1	8.63663	6.81776e-123	5.22734e-121
Chp1	3.37505	2.45999e-122	1.87001e-120
Rps19	2.67575	8.54845e-122	6.44321e-120
Gng5	-3.33868	4.1109e-120	3.07246e-118
Zbtb44	3.02	2.25615e-119	1.67218e-117
ENSMUSG00000072812	3.95718	5.31018e-119	3.9032e-117
Sec61g	-3.81191	2.70896e-118	1.97487e-116
Trim13	5.31914	6.11563e-117	4.42215e-115
Aoah	3.22923	6.12136e-116	4.39059e-114
Atp5c1	-1.90713	1.33555e-114	9.50269e-113
Aco2	2.02778	1.6631e-114	1.17394e-112
2610044O15Rik8	9.73709	2.94865e-114	2.06499e-112
Phb	-2.03923	3.32124e-114	2.30774e-112
ENSMUSG00000021302	9.78615	6.85108e-114	4.72353e-112
Rps28	-2.21687	1.6116e-113	1.10258e-111
Slc35g1	-2.45588	3.75428e-113	2.5489e-111
Gm26316	-6.04543	1.12059e-112	7.55041e-111
Hspb1	5.54099	1.52765e-112	1.02158e-110
Gm25394	-3.48193	3.196e-111	2.12129e-109
ENSMUSG00000094125	-9.56751	2.23566e-108	1.47289e-106
ENSMUSG00000094410	3.24065	2.26542e-108	1.48152e-106
Tomm7	-2.25748	2.08816e-107	1.35563e-105
Khdrbs1	3.64744	1.05054e-105	6.77063e-104
Rpl6	-1.90648	1.96276e-105	1.25588e-103
ENSMUSG00000032582	1.75033	3.04644e-105	1.93536e-103
Cttn	1.91917	1.13721e-104	7.17331e-103
Tmtc3	2.74027	1.08123e-103	6.77217e-102
Snhg4	-9.61095	1.50865e-103	9.38317e-102
Rps15	3.76245	1.1764e-102	7.26592e-101
Rpl34	2.07939	1.96934e-102	1.20795e-100
Stmn1	-4.05151	3.97502e-102	2.42149e-100
ENSMUSG00000098973	14.9076	7.02265e-102	4.24894e-100
Extl3	2.01608	7.83042e-102	4.70566e-100
Abcg2	2.70075	1.22423e-101	7.30758e-100
ENSMUSG00000021510	9.21736	4.58115e-101	2.71632e-99
Thrap3	1.49968	1.44021e-100	8.48293e-99
Rps27l	-1.94741	6.21392e-100	3.63596e-98
Gstz1	-2.19487	3.42629e-99	1.99173e-97
Rnf138	1.92235	4.10746e-99	2.37219e-97
Rps15a	1.77178	4.42123e-99	2.53693e-97
Ssh1	-2.39213	5.82087e-99	3.31864e-97
ENSMUSG00000073427	4.34333	7.24918e-99	4.10664e-97
Snrnp48	1.85214	4.58895e-97	2.58262e-95
Samd11	-8.50052	4.61701e-97	2.58262e-95
Col6a3	7.68328	1.84739e-96	1.02692e-94
Zfp871	2.75015	2.36567e-96	1.30685e-94
Ruvbl1	-7.15748	2.78929e-96	1.53136e-94
Xpnpep3	3.59611	3.02433e-96	1.65021e-94
Lamtor3	2.16077	4.37228e-96	2.37116e-94
ENSMUSG00000028797	2.03284	4.50529e-96	2.42849e-94
Npm1	2.3783	1.89087e-95	1.0131e-93
Nadk	1.66472	3.70752e-95	1.97453e-93
Cinp	2.19128	3.98385e-95	2.10907e-93
Atp5o	-1.75845	5.96102e-95	3.13712e-93
ENSMUSG00000040274	3.0067	1.45364e-92	7.60509e-91
Taf1d	1.89028	1.69919e-92	8.83776e-91
Rmrp	-9.45492	2.26349e-92	1.17043e-90
Bri3bp	2.0145	4.47024e-92	2.29817e-90
Mkks	-1.56889	4.92152e-92	2.51563e-90
Timp2	6.39351	2.39521e-91	1.21732e-89
Tmem97	2.24135	2.98868e-91	1.5103e-89
Ifitm3	3.07361	3.04738e-91	1.53126e-89
ENSMUSG00000062683	-5.34388	6.71184e-91	3.35366e-89
Gm340	-8.73248	1.5339e-90	7.62151e-89
Gm10250	2.51495	2.56582e-90	1.26678e-88
ENSMUSG00000033658	8.84673	2.57801e-90	1.26678e-88
ENSMUSG00000021134	1.64796	3.7404e-90	1.82787e-88
Eif3e	8.84369	3.97529e-90	1.93203e-88
Hist1h2bj	10.4848	4.28962e-90	2.07347e-88
ENSMUSG00000066877	3.43652	9.38142e-90	4.51018e-88
Rpe	2.24979	1.40767e-89	6.73108e-88
Tpm3-rs7	6.61687	3.23339e-89	1.53785e-87
Qk	1.8232	4.50386e-89	2.13071e-87
ENSMUSG00000028603	1.94823	1.49092e-88	7.01602e-87
Irak3	4.41465	1.52108e-88	7.12027e-87
Ccnd3	2.96366	3.09618e-88	1.44175e-86
H3f3a	4.23159	3.52897e-88	1.63472e-86
Nsa2	-1.93537	4.26146e-88	1.96381e-86
Il1rl1	10.3001	5.01933e-87	2.30113e-85
Ass1	-3.81438	1.07109e-86	4.88525e-85
2010107E04Rik	3.3041	1.03716e-85	4.70637e-84
Txndc9	5.22502	1.67679e-85	7.57024e-84
Hinfp	2.53331	1.77702e-85	7.98222e-84
Zfand2a	-1.83067	1.89117e-85	8.45232e-84
ENSMUSG00000112449	-8.4966	3.72955e-85	1.65853e-83
Tpst1	2.8661	5.37531e-85	2.37851e-83
Ipo4	-2.47523	6.69767e-85	2.94896e-83
Pdhb	1.33415	9.70705e-85	4.25293e-83
Lamtor5	1.60521	9.89418e-85	4.31367e-83
ENSMUSG00000025747	1.8123	1.1017e-84	4.77977e-83
Snord100	-8.52797	8.80925e-84	3.80337e-82
Psmd11	8.42672	9.65828e-84	4.14979e-82
Cdc37l1	1.99802	7.33714e-83	3.13733e-81
Lsm5	-3.65455	7.68624e-83	3.27088e-81
Mrpl22	8.39179	9.3478e-83	3.95902e-81
Lnpep	2.83546	1.69443e-82	7.14232e-81
ENSMUSG00000078713	8.49716	2.77069e-82	1.16238e-80
Diablo	-1.81109	5.34251e-82	2.23081e-80
Glo1	1.5883	2.11459e-81	8.78841e-80
M6pr	1.97083	2.13274e-81	8.82259e-80
ENSMUSG00000003038	3.20382	2.60916e-81	1.07435e-79
Usp28	-1.3963	2.77249e-81	1.13634e-79
Gan	3.07521	3.68624e-81	1.50392e-79
Uck1	4.05001	3.92809e-80	1.59527e-78
Gm24044	-8.23404	9.99281e-80	4.03982e-78
Ppfia1	1.29539	1.57089e-79	6.32195e-78
Cdk4	-1.79335	6.69233e-79	2.68115e-77
Yy1	1.69259	1.12557e-78	4.48915e-77
Tmem258	-1.63379	1.34844e-78	5.35403e-77
C330007P06Rik	7.71896	1.61121e-78	6.36895e-77
Idh1	1.72523	1.653e-78	6.5052e-77
Uggt2	3.17147	5.10422e-78	1.99986e-76
Rab7	2.40677	5.17459e-78	2.01854e-76
Rhox5	-10.2201	7.16458e-78	2.78261e-76
Nufip2	1.77135	1.49183e-77	5.76886e-76
Zfp65	2.25962	1.64787e-77	6.34465e-76
Trappc3	2.06731	2.02485e-77	7.76249e-76
Rai14	1.29481	4.34814e-77	1.65976e-75
ENSMUSG00000024750	1.88469	8.34965e-77	3.17358e-75
Dcun1d1	2.37076	8.9105e-77	3.37234e-75
ENSMUSG00000079478	-4.91842	3.66257e-76	1.38029e-74
Bnip3	4.63103	6.51315e-76	2.44422e-74
ENSMUSG00000107479	-4.48527	1.25727e-75	4.69839e-74
Pxmp2	-1.9025	2.33137e-75	8.67582e-74
Myl12b	-2.43381	3.23122e-75	1.19743e-73
Mea1	7.88731	3.66323e-75	1.3519e-73
Btbd7	2.0974	4.3544e-75	1.60033e-73
Eno1b	2.05053	5.7465e-75	2.10327e-73
Dpysl3	4.13265	1.8742e-74	6.83162e-73
Ppm1a	1.70494	2.50093e-74	9.07887e-73
ENSMUSG00000047030	3.09909	4.27418e-74	1.54531e-72
Atp10d	-2.65731	1.76243e-73	6.34617e-72
Atp5j	-2.60108	2.34099e-73	8.39546e-72
ENSMUSG00000022436	-4.66243	3.14611e-73	1.12376e-71
Naa11	-2.90549	1.12229e-72	3.99267e-71
Ssbp1	-1.601	1.54369e-72	5.46996e-71
Atrip	2.61279	3.02205e-72	1.06659e-70
Ndor1	-2.04624	4.68e-72	1.64521e-70
Tollip	3.00183	1.03898e-71	3.63806e-70
Spr	4.98082	2.46505e-71	8.5977e-70
Fam114a2	1.23193	5.05856e-71	1.75745e-69
Ube2q2	6.04482	5.11616e-71	1.77055e-69
ENSMUSG00000020027	1.35048	6.8128e-71	2.34857e-69
Rpl12	2.46957	1.59422e-70	5.47452e-69
Ddx6	1.47892	1.97404e-70	6.75274e-69
Ereg	8.82061	2.12943e-70	7.25638e-69
Cpe	5.99929	3.30059e-70	1.12044e-68
Zfp869	2.16681	3.46744e-70	1.1726e-68
Twistnb	3.78761	5.00968e-70	1.68773e-68
Gdap10	-7.98448	7.80166e-70	2.61841e-68
ENSMUSG00000034101	3.13892	9.47289e-70	3.16736e-68
Rps25	1.97958	1.35384e-69	4.50976e-68
G2e3	2.59954	2.07459e-69	6.88486e-68
Mrps18c	3.41892	4.50277e-69	1.48876e-67
Ltbp2	5.53799	4.94448e-69	1.62875e-67
Spcs1	2.94177	8.43247e-69	2.76747e-67
Exosc2	2.91937	2.24702e-68	7.34743e-67
ENSMUSG00000055436	1.10372	6.13739e-68	1.99949e-66
Ncoa7	3.0401	2.22167e-67	7.2115e-66
Mcrs1	7.09803	4.12835e-67	1.33519e-65
Wdr76	2.32966	4.5651e-67	1.47109e-65
B4galt6	2.17476	7.88324e-67	2.53117e-65
Ubxn2a	1.99013	1.04801e-66	3.35287e-65
Nkiras2	2.07167	4.47648e-66	1.42702e-64
Prrc1	1.78757	7.88524e-66	2.50469e-64
ENSMUSG00000060475	1.45651	8.36123e-66	2.64643e-64
Tmed2	1.84786	1.70913e-65	5.39043e-64
ENSMUSG00000028842	2.27558	1.9205e-65	6.03567e-64
ENSMUSG00000050299	8.02175	3.35587e-65	1.05096e-63
Papd4	4.25098	8.49014e-65	2.64952e-63
Nr2c2	1.36846	8.65046e-65	2.69011e-63
Tmem230	2.88547	2.00439e-64	6.21151e-63
ENSMUSG00000001855	7.42203	2.38814e-64	7.37504e-63
Tmem135	1.78494	4.04655e-63	1.24533e-61
Galnt2	-7.08115	6.62121e-63	2.03066e-61
Rac1	1.09	6.84578e-63	2.09232e-61
Hadhb	-1.78944	7.95032e-63	2.42158e-61
Psma8	5.3109	8.57183e-63	2.60198e-61
Eif3j1	2.403	1.52745e-62	4.6208e-61
Inip	1.88377	1.59376e-62	4.80504e-61
Fsd1l	3.21878	1.76491e-62	5.30309e-61
Immt	1.60768	2.56874e-62	7.69238e-61
ENSMUSG00000029394	-4.20923	3.8414e-62	1.14649e-60
Wdfy1	-2.22237	1.33952e-61	3.98451e-60
Synj2bp	3.30336	1.81558e-61	5.38259e-60
Nudt12	-2.20042	3.25667e-61	9.62287e-60
Amotl1	2.62615	4.4122e-61	1.29941e-59
Ppdpf	-2.08414	4.86742e-61	1.42874e-59
Spp1	2.09377	7.47844e-61	2.18794e-59
Idi1	-2.74005	9.54339e-61	2.78292e-59
Phgdh	2.4989	1.19202e-60	3.46466e-59
Kctd12	3.57548	1.26215e-60	3.65654e-59
ENSMUSG00000037475	5.75236	1.89158e-60	5.46223e-59
Tom1	-4.24449	2.84866e-60	8.19934e-59
ENSMUSG00000018427	7.19088	3.35945e-60	9.63837e-59
Tomm20	1.9226	4.20034e-60	1.20122e-58
Coil	1.73142	4.74566e-60	1.35282e-58
Cenpq	1.80703	5.81574e-60	1.65256e-58
ENSMUSG00000008348	1.98546	6.03723e-60	1.71004e-58
Psme3	2.10358	6.17797e-60	1.74434e-58
Plscr1	-1.5029	6.60265e-60	1.85835e-58
Mnd1	-3.80836	1.24092e-59	3.48161e-58
Lbhd1	7.04323	1.98034e-59	5.53873e-58
Gclm	5.17264	2.07059e-59	5.77299e-58
Trp73	-2.34983	5.51821e-59	1.53372e-57
Tnc	7.52174	7.43202e-59	2.0592e-57
Gm4353	2.09887	1.17406e-58	3.24288e-57
ENSMUSG00000037536	1.29001	1.21989e-58	3.35903e-57
Gps1	3.35233	1.86671e-58	5.12423e-57
Rnf17	1.78364	2.60157e-58	7.11951e-57
Golga2	2.51093	3.29414e-58	8.98715e-57
Abcc3	-3.76747	1.43635e-57	3.9067e-56
Oaf	4.08679	1.4831e-57	4.02156e-56
Bri3	7.10709	1.51542e-57	4.0967e-56
Ino80d	2.26234	1.71347e-57	4.61805e-56
Tm4sf1	8.38881	1.90528e-57	5.1195e-56
Zbtb38	2.65716	3.04265e-57	8.15101e-56
ENSMUSG00000038145	3.58589	3.29999e-57	8.81384e-56
Fryl	1.09217	9.21825e-57	2.45471e-55
Etaa1	1.18943	1.04607e-56	2.77724e-55
Med8	3.71711	2.86524e-56	7.58435e-55
Mrps17	1.36392	2.9547e-56	7.79794e-55
Wdr45b	1.31498	3.56132e-56	9.37113e-55
Cds2	-1.45646	9.59054e-56	2.51617e-54
Emp1	4.40782	1.05987e-55	2.7725e-54
Cyb5r1	1.92898	1.12505e-55	2.93437e-54
Fbln2	5.34265	1.2435e-55	3.23382e-54
Mrpl23	-3.33008	1.57329e-55	4.07955e-54
Gm24455	-7.0415	2.00193e-55	5.17592e-54
Mmrn2	-3.77073	2.11495e-55	5.45228e-54
Sf3b3	7.02574	2.152e-55	5.53177e-54
Polr2c	5.68785	2.98866e-55	7.66026e-54
Mrps18b	-1.76688	4.53543e-55	1.15914e-53
Cpsf7	1.30804	5.75934e-55	1.46772e-53
Sdc2	4.22639	7.25651e-55	1.84398e-53
B3glct	-1.24203	8.22956e-55	2.08529e-53
Uqcr11	-5.43886	1.06342e-54	2.68695e-53
1700019D03Rik	2.10261	1.17893e-54	2.97036e-53
Eci2	2.62113	2.24036e-54	5.62874e-53
Loxl3	6.99258	3.11377e-54	7.8011e-53
Ank	3.93197	3.21508e-54	8.03228e-53
Ppp1r10	5.1196	4.64914e-54	1.15825e-52
Gm15698	6.94298	5.68505e-54	1.41237e-52
Ndufa12	1.52689	7.75023e-54	1.92007e-52
Gm10036	6.74435	1.16154e-53	2.86966e-52
Vim	2.74653	1.71797e-53	4.23258e-52
Smim10l1	3.09848	1.96772e-53	4.8345e-52
ENSMUSG00000101523	6.79529	2.52713e-53	6.19181e-52
ENSMUSG00000042079	3.77166	3.41901e-53	8.35404e-52
Fam219b	3.51363	4.31732e-53	1.05201e-51
Fdft1	-1.33628	5.05862e-53	1.22927e-51
Zfp607a	6.73289	5.08871e-53	1.23322e-51
Raver1	-7.60995	6.92695e-53	1.67414e-51
Bgn	8.32172	8.22052e-53	1.98139e-51
ENSMUSG00000061062	-2.81677	9.04377e-53	2.17393e-51
Igfbp4	3.17197	1.06208e-52	2.54612e-51
ENSMUSG00000062861	3.12192	1.15426e-52	2.75966e-51
ENSMUSG00000096856	-4.5843	1.45599e-52	3.47175e-51
ENSMUSG00000030120	2.71642	2.43323e-52	5.78641e-51
Ube2r2	2.51863	3.6487e-52	8.65375e-51
Thbd	4.60976	5.66438e-52	1.33987e-50
ENSMUSG00000061207	7.05724	8.87766e-52	2.09438e-50
Rps24	-1.31719	9.05866e-52	2.13142e-50
Platr7	4.82296	1.26328e-51	2.96455e-50
Glud1	-0.78744	1.58772e-51	3.71611e-50
Cog5	1.65655	1.61201e-51	3.76306e-50
ENSMUSG00000025980	1.56303	1.70656e-51	3.97333e-50
Minpp1	3.92749	2.10036e-51	4.87745e-50
Mmp3	7.64031	2.69487e-51	6.24171e-50
Higd1a	-2.08556	3.06778e-51	7.08697e-50
Serpine1	4.47112	3.87301e-51	8.92398e-50
Grem1	5.48642	5.62038e-51	1.29167e-49
Nrbf2	3.33991	5.74704e-51	1.31737e-49
Btf3l4	-1.52256	5.85923e-51	1.33964e-49
ENSMUSG00000087396	6.72447	6.38087e-51	1.45517e-49
1110004F10Rik	6.13787	6.7339e-51	1.53175e-49
Aen	-1.50511	7.01544e-51	1.59172e-49
Mettl4	1.62076	1.01532e-50	2.29778e-49
Amd1	1.72106	1.06751e-50	2.40976e-49
Nek4	1.53226	1.47135e-50	3.31295e-49
Erh	6.64664	1.61727e-50	3.63232e-49
Susd6	2.22824	2.02048e-50	4.5265e-49
Prpf39	1.42056	2.05593e-50	4.59433e-49
Psma3	-1.91922	3.68059e-50	8.20429e-49
Ube2s	-1.02427	4.661e-50	1.03637e-48
Gm23119	4.84892	4.76467e-50	1.05678e-48
ENSMUSG00000037613	7.85427	5.28281e-50	1.16879e-48
Atp2b1	1.25569	7.30017e-50	1.61111e-48
Col6a1	3.66582	8.87656e-50	1.95416e-48
Arpc1a	1.24612	8.92554e-50	1.96009e-48
Lrrc32	6.40941	1.37623e-49	3.01483e-48
Fam129a	2.81693	1.85478e-49	4.05317e-48
ENSMUSG00000056234	2.16779	2.80854e-49	6.12234e-48
Polr2k	-2.48898	3.42647e-49	7.45112e-48
ENSMUSG00000001017	1.18859	3.65753e-49	7.93415e-48
Gc	7.02056	4.9216e-49	1.06503e-47
Rhox6	4.87247	6.77072e-49	1.46162e-47
Cav1	6.54768	1.10252e-48	2.3743e-47
Recql	2.1085	1.20991e-48	2.59926e-47
B230312C02Rik	6.71479	1.40019e-48	3.00079e-47
Col12a1	6.83127	1.5855e-48	3.38977e-47
Zfp553	1.96723	2.15857e-48	4.60392e-47
Nars	2.92312	2.17791e-48	4.63404e-47
Ccl9	-3.79056	2.23433e-48	4.74276e-47
Mrps36	-5.47856	2.64565e-48	5.60248e-47
Nipsnap1	-1.47866	2.91282e-48	6.15359e-47
2310057M21Rik	2.29325	2.92122e-48	6.15671e-47
Pgam1	-1.14912	3.53616e-48	7.43512e-47
ENSMUSG00000041571	2.70582	4.029e-48	8.4514e-47
Carnmt1	-1.16812	4.15554e-48	8.69633e-47
Olfr1459	6.74508	5.77904e-48	1.20654e-46
Sowahc	6.42957	6.27033e-48	1.30605e-46
2810417H13Rik	2.13788	6.49802e-48	1.35031e-46
Gpank1	3.25918	7.91551e-48	1.64104e-46
Ckap4	2.35414	1.02728e-47	2.1248e-46
Cyb5a	-1.45603	1.13806e-47	2.34847e-46
Herc4	2.37654	1.80048e-47	3.70683e-46
Col10a1	7.32952	1.96573e-47	4.03769e-46
Rpia	-1.95995	2.66916e-47	5.46992e-46
Il4ra	3.90299	3.21276e-47	6.56879e-46
Xkr6	-1.36822	3.58296e-47	7.30891e-46
Ccni	1.60569	4.01943e-47	8.1805e-46
Med6	5.36647	4.07458e-47	8.27383e-46
Pcna-ps2	1.04756	4.77181e-47	9.66753e-46
Igf1r	1.86256	6.12216e-47	1.23751e-45
ENSMUSG00000031146	9.02335	6.41345e-47	1.29345e-45
ENSMUSG00000022772	6.61333	7.55345e-47	1.51992e-45
Inhba	8.94387	8.67211e-47	1.74108e-45
Steap2	3.85111	1.10344e-46	2.21036e-45
Dcp2	0.999625	1.10788e-46	2.21427e-45
Lrrc31	4.98547	1.87801e-46	3.74508e-45
Gnpda1	1.3708	2.06939e-46	4.11749e-45
1500011B03Rik	1.72628	2.30962e-46	4.58522e-45
Nhej1	-2.01016	2.59306e-46	5.13646e-45
Atp1a2	-3.45067	3.02067e-46	5.97018e-45
Pla2g4e	-6.05381	5.77119e-46	1.13812e-44
Cbx1	1.53971	8.63973e-46	1.70004e-44
Gm23105	5.82147	1.60872e-45	3.15849e-44
Imp3	5.95815	1.80083e-45	3.52788e-44
Lox	7.94105	1.86402e-45	3.64365e-44
Hsph1	-0.871967	3.61159e-45	7.04419e-44
Crtap	2.03887	4.38795e-45	8.5397e-44
ENSMUSG00000027455	1.62832	5.19409e-45	1.00865e-43
1190007I07Rik	6.42059	7.78079e-45	1.50768e-43
2900026A02Rik	1.54539	7.90999e-45	1.52938e-43
Abca1	2.5198	1.13564e-44	2.19098e-43
Eif4ebp2	2.37161	1.17484e-44	2.2617e-43
Serpinf1	4.30586	1.20755e-44	2.31965e-43
Tma7	1.96003	1.99438e-44	3.82285e-43
Poli	-1.3863	2.08294e-44	3.98401e-43
Ube2e1	2.56368	2.86552e-44	5.46908e-43
ENSMUSG00000071748	-4.58889	3.53029e-44	6.72342e-43
Pias2	-1.38742	3.81391e-44	7.24806e-43
Nt5e	2.28692	5.13531e-44	9.73847e-43
ENSMUSG00000036769	6.58702	6.52134e-44	1.23406e-42
Itpripl2	3.98375	6.88469e-44	1.30005e-42
Rinl	2.63554	6.97098e-44	1.31356e-42
Kin	1.68033	7.28827e-44	1.37044e-42
1190002N15Rik	-1.07218	8.13163e-44	1.5258e-42
Mllt10	1.36391	8.49657e-44	1.59092e-42
Ndufs5	2.19886	9.0065e-44	1.68285e-42
Tmem165	1.52494	9.27671e-44	1.72971e-42
Dohh	-5.54339	1.52744e-43	2.84207e-42
ENSMUSG00000062421	1.76398	1.9124e-43	3.55092e-42
Fgf2	5.85269	2.53821e-43	4.70309e-42
Sept1	2.80624	2.59567e-43	4.79956e-42
ENSMUSG00000036427	1.58614	3.10537e-43	5.73012e-42
B2m	3.52314	4.26789e-43	7.85893e-42
Cdc34	1.35011	4.29147e-43	7.88601e-42
Fam102b	3.04158	4.40517e-43	8.07827e-42
Smtnl2	2.71173	6.19993e-43	1.13461e-41
Snord118	-5.34244	6.32972e-43	1.15599e-41
Prrx1	5.7641	6.4992e-43	1.18451e-41
ENSMUSG00000066057	6.25419	8.0664e-43	1.46713e-41
Akirin1	1.25281	1.05633e-42	1.91734e-41
Eral1	-1.27072	1.44699e-42	2.62109e-41
Srek1ip1	2.04782	1.77869e-42	3.21538e-41
Aebp1	2.94711	1.88745e-42	3.40507e-41
Hexb	-1.78247	5.42142e-42	9.76075e-41
Clca3b	6.11119	6.9763e-42	1.25348e-40
Ttc39b	1.53227	7.38801e-42	1.32478e-40
Ipmk	1.42839	8.30654e-42	1.48649e-40
Rgs5	4.47502	8.37757e-42	1.49619e-40
Agpat9	-1.5276	1.34982e-41	2.40587e-40
Ptgr1	-1.79143	2.02189e-41	3.59653e-40
Rpa1	-0.713005	2.88642e-41	5.12412e-40
Tufm	3.12	3.00991e-41	5.33269e-40
Ulk4	-2.41625	3.08663e-41	5.45775e-40
Senp1	-0.954863	3.22016e-41	5.68256e-40
ENSMUSG00000038943	1.25331	4.19195e-41	7.38281e-40
Lsm8	-1.64498	4.24219e-41	7.45653e-40
Cebpz	-1.01435	4.27088e-41	7.49216e-40
S100a11	6.10097	5.97539e-41	1.04616e-39
Rnf213	-1.26366	6.28204e-41	1.09769e-39
Mapk1ip1l	1.37616	7.93277e-41	1.38341e-39
Mylpf	1.60408	8.57054e-41	1.49171e-39
Mdm4	1.29647	1.15737e-40	2.01049e-39
Sdpr	7.82309	1.38728e-40	2.40515e-39
Ino80c	-1.10285	1.43804e-40	2.48831e-39
Axl	5.30233	1.86011e-40	3.2124e-39
Psma6	-1.68734	1.92309e-40	3.31472e-39
L2hgdh	-1.20825	2.01065e-40	3.45894e-39
Uhrf1	1.49827	2.18338e-40	3.74884e-39
Col6a2	5.27819	2.52918e-40	4.33421e-39
Taf15	2.39579	3.11164e-40	5.32211e-39
Mxra8	3.0899	3.24892e-40	5.54623e-39
Angptl2	5.83519	3.30274e-40	5.6273e-39
Masp1	4.43038	3.97621e-40	6.76184e-39
Aqp1	5.4529	4.24192e-40	7.19994e-39
Rrp7a	-1.69019	4.45678e-40	7.55022e-39
ENSMUSG00000028560	1.20991	4.91986e-40	8.31886e-39
Mrpl10	-0.880337	6.54864e-40	1.10519e-38
Manba	1.06824	7.23538e-40	1.21878e-38
Rpap2	1.28765	1.11425e-39	1.87337e-38
Glipr2	1.51592	1.1693e-39	1.96222e-38
Col1a2	6.79529	1.17509e-39	1.96822e-38
Pelo	-3.6636	1.36135e-39	2.27591e-38
Dennd2c	-0.938567	1.417e-39	2.3645e-38
Cass4	-2.77885	1.60966e-39	2.67966e-38
Tiam2	2.42068	1.61189e-39	2.67966e-38
Nphs1	6.00093	1.90914e-39	3.1679e-38
Mtmr2	1.3381	2.19658e-39	3.63807e-38
ENSMUSG00000062661	4.54759	2.63411e-39	4.35461e-38
Gltscr1l	1.71742	2.85592e-39	4.71254e-38
Nfib	2.3563	3.10906e-39	5.12074e-38
ENSMUSG00000091474	1.15318	3.45187e-39	5.67484e-38
P2ry2	2.77567	4.00411e-39	6.57058e-38
ENSMUSG00000029267	1.02112	5.40259e-39	8.84911e-38
Atp6v0c	3.29086	6.16363e-39	1.00771e-37
Alcam	3.95286	8.36609e-39	1.36528e-37
Tek	1.81319	1.04071e-38	1.69524e-37
Zc3h14	0.898427	1.07349e-38	1.74545e-37
Efemp2	3.24857	1.21318e-38	1.96898e-37
Zc3hav1	-1.69298	1.76436e-38	2.85834e-37
Ltbp3	5.33931	1.76969e-38	2.86175e-37
Hif1a	5.6538	1.80424e-38	2.91232e-37
Rad23b	0.7418	2.02845e-38	3.26831e-37
Uchl4	5.66658	2.04463e-38	3.28841e-37
Larp4	1.12249	2.14941e-38	3.45069e-37
Ccl2	5.75271	2.27118e-38	3.63962e-37
Ube2d2a	1.68418	2.68336e-38	4.29241e-37
Naa20	1.2402	2.74278e-38	4.37959e-37
Vcp	1.13793	2.84634e-38	4.53679e-37
Svep1	6.88725	4.27892e-38	6.80799e-37
Paics	-0.774752	7.33806e-38	1.16544e-36
ENSMUSG00000061104	5.7147	8.04972e-38	1.27619e-36
Wisp2	6.726	8.28932e-38	1.31184e-36
Ccnd2	4.76901	1.01063e-37	1.59654e-36
Fam13b	2.04331	1.15603e-37	1.823e-36
Fads2	1.82643	1.27744e-37	2.01089e-36
ENSMUSG00000073609	2.02387	1.49508e-37	2.34933e-36
Frmd6	2.21254	1.68572e-37	2.64424e-36
Mical2	4.61252	1.86057e-37	2.91337e-36
Fbn1	4.52727	2.40881e-37	3.7652e-36
Gm24601	8.27993	3.13347e-37	4.88932e-36
Golt1b	1.34388	3.18902e-37	4.96728e-36
Akr1b3	1.7551	3.56356e-37	5.54096e-36
Wdr82	-0.741514	4.12211e-37	6.39827e-36
Cyp20a1	1.47341	4.92071e-37	7.62453e-36
Tada2b	2.88594	5.98977e-37	9.26487e-36
Rnf125	2.70459	6.04072e-37	9.32747e-36
Cyb561	3.01187	6.55925e-37	1.01082e-35
Upk1a	-2.39545	6.56905e-37	1.01082e-35
Ptges3	1.14972	1.25926e-36	1.93435e-35
Ndfip1	5.77249	1.26702e-36	1.94291e-35
ENSMUSG00000022607	0.909331	1.42369e-36	2.17939e-35
Snrnp40	-0.765442	1.60083e-36	2.44635e-35
Knop1	-0.883918	1.73193e-36	2.64216e-35
Ccdc80	7.97114	2.06082e-36	3.13852e-35
Prkdc	-1.22063	2.13659e-36	3.24835e-35
Tpp1	1.50154	2.16411e-36	3.28457e-35
Srsf3	0.949491	2.78125e-36	4.21405e-35
Nup62cl	6.71411	2.84e-36	4.29573e-35
Wdr70	1.04371	2.92848e-36	4.42206e-35
Rps4x	5.97348	3.13385e-36	4.72414e-35
Sema3c	3.43788	3.4858e-36	5.24581e-35
ENSMUSG00000030739	6.53257	3.67414e-36	5.5199e-35
Aldh9a1	-1.41696	3.76821e-36	5.65168e-35
Dock5	1.24252	3.913e-36	5.85896e-35
Gnptab	-1.05046	4.31549e-36	6.45076e-35
Rmi1	1.90577	4.72835e-36	7.05603e-35
Ppp1r2	1.46869	5.32857e-36	7.93841e-35
Serpine2	1.93174	8.60557e-36	1.2799e-34
Col8a1	7.72324	9.0255e-36	1.34011e-34
Enpp1	3.87422	1.03315e-35	1.53089e-34
Mbtd1	1.30924	1.03448e-35	1.53089e-34
Gemin6	1.69932	1.04456e-35	1.54325e-34
Myo7a	2.52803	1.30378e-35	1.92302e-34
Cd81	1.30752	1.58933e-35	2.34031e-34
Col3a1	6.79382	1.86723e-35	2.74499e-34
Cbr1	-1.86062	2.64844e-35	3.887e-34
Utp15	0.668126	3.0115e-35	4.41257e-34
Pafah1b3	1.77195	3.40443e-35	4.9801e-34
Nupr1	3.23661	3.6623e-35	5.34853e-34
Etfdh	1.34156	4.10108e-35	5.97951e-34
Pdxdc1	1.28743	4.83997e-35	7.04528e-34
Thbs2	6.04032	5.00328e-35	7.27111e-34
Cisd3	-2.30064	5.29851e-35	7.68759e-34
Cdc14a	2.02571	5.72452e-35	8.29216e-34
Fabp5	2.95654	6.20855e-35	8.97867e-34
Clasrp	4.19084	7.74241e-35	1.11787e-33
Ywhaq	1.17205	8.37414e-35	1.20712e-33
Arf6	-0.882291	9.48138e-35	1.36452e-33
Cenpw	1.68202	9.83152e-35	1.41263e-33
Kit	-1.79635	9.88045e-35	1.41737e-33
Lrp1	1.95629	1.18453e-34	1.69649e-33
Retsat	-2.15437	1.28206e-34	1.83322e-33
Col1a1	6.31262	1.57452e-34	2.24779e-33
8030462N17Rik	1.04939	1.58181e-34	2.25458e-33
Atp8b2	-1.29237	1.7442e-34	2.48206e-33
Gna12	2.80977	1.81027e-34	2.57197e-33
Rsl24d1	-0.991164	2.2803e-34	3.2346e-33
Hnrnpu	1.17048	2.79656e-34	3.96061e-33
Tmppe	-1.3316	3.26677e-34	4.61918e-33
Id4	2.5535	3.69052e-34	5.21007e-33
Ola1	1.26783	4.04032e-34	5.69487e-33
Sult6b1	-1.92136	4.30275e-34	6.05517e-33
Echdc2	-1.71915	5.24011e-34	7.36265e-33
Pi15	5.84399	5.52701e-34	7.7535e-33
Rreb1	-1.50259	5.9373e-34	8.31596e-33
Ehd2	4.25904	5.98465e-34	8.3691e-33
Rps20	-1.36993	7.5314e-34	1.05156e-32
Dhx29	0.682162	7.65289e-34	1.06685e-32
Timm17a	1.26116	8.49795e-34	1.1828e-32
Iqgap3	-0.97756	8.65978e-34	1.20344e-32
Col16a1	4.27131	1.02931e-33	1.42818e-32
Tgds	1.04266	1.09278e-33	1.5139e-32
Gm8251	4.38814	1.30475e-33	1.80474e-32
Zfp959	1.5021	1.39919e-33	1.93237e-32
Anxa1	4.81451	1.50591e-33	2.07652e-32
Cdh13	3.93299	2.72833e-33	3.75631e-32
Csrnp3	-1.66555	2.8567e-33	3.92697e-32
C78283	4.60572	3.11777e-33	4.27924e-32
Cd44	5.45408	3.14966e-33	4.31635e-32
Ptgs2	4.25076	3.32897e-33	4.55505e-32
Nipal1	5.2697	3.52601e-33	4.81009e-32
5430416N02Rik	0.805963	3.52617e-33	4.81009e-32
Cox6c	1.09827	3.5334e-33	4.81257e-32
Rxrb	1.61764	4.67842e-33	6.36236e-32
ENSMUSG00000028347	1.20855	4.70033e-33	6.38241e-32
Col5a2	7.14928	6.77567e-33	9.1864e-32
Slbp	0.919639	6.92262e-33	9.37135e-32
Nol7	-0.985315	1.06605e-32	1.44094e-31
Cpq	6.49708	1.0689e-32	1.44261e-31
Plat	3.59819	1.2695e-32	1.71074e-31
Nrg1	5.8799	1.44235e-32	1.94074e-31
Wbscr27	-1.42592	1.58408e-32	2.12822e-31
Vmp1	1.21516	1.95164e-32	2.61808e-31
Pacsin2	1.0539	1.95792e-32	2.62255e-31
Shmt1	-0.728836	2.17083e-32	2.90336e-31
Cd3eap	1.58846	2.41614e-32	3.2266e-31
Trmt44	1.34509	2.92284e-32	3.89741e-31
Ell2	-1.65029	3.80155e-32	5.06153e-31
Samd5	4.2279	5.40248e-32	7.18231e-31
Qsox1	3.01434	5.50014e-32	7.30123e-31
Mtrr	-1.24129	6.612e-32	8.7641e-31
Fmr1nb	4.29792	6.9153e-32	9.15249e-31
Mcm7	0.595041	6.97692e-32	9.22032e-31
Fkbp10	3.67665	1.01504e-31	1.33943e-30
Sv2c	-2.81779	1.03072e-31	1.35811e-30
Efemp1	5.905	1.67202e-31	2.19985e-30
Nacc1	1.71832	2.24034e-31	2.94322e-30
Ift52	-1.10464	2.89424e-31	3.79666e-30
Blm	-1.01813	3.3049e-31	4.32629e-30
Crebzf	-1.17079	3.30771e-31	4.32629e-30
Optn	-1.68146	4.01344e-31	5.24164e-30
Tgfb3	6.76048	4.02328e-31	5.24678e-30
Hyou1	-0.547314	4.09685e-31	5.33491e-30
Ston2	2.21368	5.13522e-31	6.67729e-30
Cryab	4.3609	5.27999e-31	6.85551e-30
Khnyn	1.04359	5.57627e-31	7.22964e-30
Dap	2.32001	5.82826e-31	7.54535e-30
Pptc7	1.9451	5.98e-31	7.73054e-30
Bdh2	-2.06309	6.24514e-31	8.06157e-30
Gm22	5.05983	6.38964e-31	8.23616e-30
Tktl2	-2.65405	6.68892e-31	8.60945e-30
Fundc1	5.67405	9.37625e-31	1.20509e-29
Lrrc34	2.01697	1.18109e-30	1.51582e-29
Hist1h4i	2.06902	1.39286e-30	1.78502e-29
Mmp19	4.7177	1.41667e-30	1.81294e-29
Smg1	0.776997	1.7331e-30	2.21469e-29
Gatad1	1.18293	1.84021e-30	2.34818e-29
Sntb2	1.0926	1.98547e-30	2.52991e-29
Ephx2	2.66567	2.00723e-30	2.55398e-29
Acta2	5.96587	2.24644e-30	2.85427e-29
Serpinb2	6.08768	2.33913e-30	2.96779e-29
Slc11a2	-0.874336	2.34467e-30	2.97058e-29
Col5a1	3.27218	2.52037e-30	3.18865e-29
Trappc13	-0.968994	2.82435e-30	3.56815e-29
Gldn	6.22463	2.95869e-30	3.73256e-29
Rps12	-1.93776	3.02452e-30	3.81021e-29
AU020206	-1.07049	3.45892e-30	4.35129e-29
Nudcd3	-0.681288	3.84894e-30	4.83509e-29
Lcor	1.38689	3.86523e-30	4.8487e-29
Orc1	-0.649702	4.33834e-30	5.43453e-29
Pramef12	-1.61569	4.64218e-30	5.80697e-29
Tslp	6.1405	5.09239e-30	6.36119e-29
Rnf2	1.38753	5.71713e-30	7.13158e-29
Lynx1	3.61388	5.78421e-30	7.20514e-29
Capns1	1.00768	6.12401e-30	7.61776e-29
Rere	1.15237	6.90644e-30	8.57904e-29
Nt5dc1	-1.51884	6.9215e-30	8.58575e-29
Kifap3	1.02654	7.88953e-30	9.7729e-29
Wnt5a	5.41857	8.95916e-30	1.10824e-28
Serpinb6c	-2.51969	1.03169e-29	1.27442e-28
Sgsm2	-1.4956	1.28532e-29	1.58553e-28
March6	0.862237	1.37515e-29	1.69399e-28
ENSMUSG00000059975	-1.33179	1.44114e-29	1.77282e-28
Rps11	0.91292	1.46254e-29	1.79666e-28
Btrc	-1.09595	1.56903e-29	1.92482e-28
Plekhf2	1.08907	1.64075e-29	2.01004e-28
P3h4	3.0542	1.71894e-29	2.10292e-28
ENSMUSG00000020032	2.18231	1.73107e-29	2.11486e-28
Ift46	1.32587	1.90112e-29	2.31942e-28
C1galt1	-1.26457	2.19348e-29	2.67244e-28
Dlgap5	-0.689797	2.97048e-29	3.61415e-28
Rpa3	-1.07574	3.22956e-29	3.924e-28
Cyp4f16	2.23326	3.45769e-29	4.19546e-28
Slc31a2	2.46396	4.14863e-29	5.02697e-28
Hemk1	-1.37198	4.47665e-29	5.41706e-28
Esyt1	1.38969	4.60097e-29	5.55993e-28
Zfp873	-1.59054	4.87851e-29	5.88732e-28
Pts	2.22762	5.10107e-29	6.14755e-28
N6amt1	1.11994	6.09732e-29	7.33823e-28
Tpd52	-0.827073	6.17637e-29	7.42333e-28
Zcrb1	2.70635	6.70637e-29	8.04946e-28
Cspg4	4.5087	6.76123e-29	8.10436e-28
Pam	2.18228	7.32079e-29	8.76327e-28
ENSMUSG00000059291	0.960105	8.62509e-29	1.03107e-27
A4galt	2.70649	9.74547e-29	1.16344e-27
Mcm3ap	0.838293	1.00323e-28	1.19608e-27
Osmr	5.32972	1.02196e-28	1.21677e-27
Cdon	-1.42199	1.09414e-28	1.30097e-27
Mppe1	3.085	1.28027e-28	1.52025e-27
Rad9b	2.52435	1.41405e-28	1.67688e-27
Rnd3	2.10998	1.49306e-28	1.76821e-27
Stard13	4.19297	1.5121e-28	1.78838e-27
Platr6	3.72284	2.04526e-28	2.41574e-27
App	2.43246	2.53282e-28	2.98765e-27
Sfr1	1.01184	2.66841e-28	3.14343e-27
Pla2g1b	-1.31185	2.71782e-28	3.19739e-27
Cpsf3l	-0.752253	2.91666e-28	3.42412e-27
Pkhd1	2.71083	2.91824e-28	3.42412e-27
Dkk3	4.62385	3.03753e-28	3.5594e-27
Mettl2	-0.649714	3.6827e-28	4.30973e-27
Thyn1	1.49354	3.85067e-28	4.50038e-27
Tmem126b	1.02819	4.00354e-28	4.6729e-27
Gm26945	-7.8085	4.96276e-28	5.7849e-27
Lyst	1.06536	5.77381e-28	6.72151e-27
Tox4	0.662046	5.99924e-28	6.9748e-27
Eef1d	-0.940613	7.9236e-28	9.20007e-27
Col6a5	-3.168	8.18844e-28	9.49517e-27
Impad1	1.5598	8.26697e-28	9.57376e-27
Ddr2	4.18419	1.03175e-27	1.19329e-26
Echs1	-0.715471	1.0683e-27	1.23396e-26
Palld	2.83294	1.15078e-27	1.3275e-26
Wars2	-1.36017	1.17712e-27	1.35613e-26
Atad3a	-0.992474	1.36069e-27	1.56559e-26
Fat4	4.27054	1.50159e-27	1.72547e-26
ENSMUSG00000021098	3.03939	1.52522e-27	1.75036e-26
Mcl1	-0.672273	1.64261e-27	1.88265e-26
Fam198b	4.48831	1.70705e-27	1.95399e-26
Notum	3.52442	1.85353e-27	2.11893e-26
Cped1	4.81429	2.3475e-27	2.68019e-26
Mgat5	1.3156	2.41364e-27	2.75216e-26
Npm3	1.27697	2.48557e-27	2.83056e-26
P2rx4	2.002	2.6048e-27	2.96255e-26
Polr3f	1.26185	2.65396e-27	3.0146e-26
Gtf2h1	-0.555993	2.78788e-27	3.16268e-26
Flrt2	3.55503	2.83811e-27	3.21238e-26
ENSMUSG00000068479	1.09308	2.83891e-27	3.21238e-26
Loxl1	4.7107	2.93991e-27	3.32243e-26
Slc4a4	2.48361	3.19408e-27	3.60509e-26
Prkca	2.64668	3.37635e-27	3.80599e-26
Platr10	1.35003	4.08947e-27	4.60401e-26
Elp6	-1.08778	5.70667e-27	6.41658e-26
Xrcc2	-1.08757	6.04974e-27	6.79374e-26
ENSMUSG00000026039	0.991083	6.73736e-27	7.55638e-26
Adpgk	1.24325	7.02852e-27	7.873e-26
Rcbtb2	1.55214	7.45715e-27	8.34262e-26
Lrrc15	3.59838	9.05507e-27	1.01176e-25
Zdhhc23	2.94561	9.93361e-27	1.10853e-25
Nr5a2	1.42054	1.00619e-26	1.12143e-25
Dkk2	5.75067	1.20338e-26	1.33953e-25
Odf2l	-0.959336	1.23429e-26	1.37223e-25
ENSMUSG00000022754	3.88176	1.2518e-26	1.38995e-25
Msrb3	3.89133	1.27525e-26	1.41422e-25
Lmna	2.30462	1.31313e-26	1.45442e-25
Tnfsf11	2.16058	1.44046e-26	1.59347e-25
Fbxo17	-1.55402	1.50695e-26	1.66495e-25
Anxa5	3.26638	1.65399e-26	1.82514e-25
Adgra2	3.70123	1.79817e-26	1.98178e-25
Snapc3	-0.802702	2.11326e-26	2.32615e-25
Atf1	0.932067	2.13403e-26	2.34611e-25
Cntln	3.41651	2.20717e-26	2.42352e-25
Klhdc2	1.05833	2.31593e-26	2.53982e-25
Plekhh2	2.16518	2.42926e-26	2.66082e-25
Pls1	-1.24878	2.60165e-26	2.84614e-25
ENSMUSG00000027956	2.43102	2.71636e-26	2.96798e-25
Depdc5	-0.829246	2.94214e-26	3.21073e-25
Fuom	-1.8462	3.1891e-26	3.47597e-25
Arhgdib	3.82658	3.23384e-26	3.52041e-25
Mlh1	-0.917548	3.30575e-26	3.5943e-25
Tmem176b	3.16356	3.50982e-26	3.81152e-25
Ltbp1	2.3905	3.66969e-26	3.98027e-25
Pcsk6	1.35545	4.40517e-26	4.77218e-25
Phf19	-1.74656	4.43061e-26	4.7939e-25
Akap5	2.66897	4.83244e-26	5.22232e-25
ENSMUSG00000028883	4.89914	4.86785e-26	5.25421e-25
F2r	2.78408	5.07724e-26	5.47357e-25
Bst2	2.28502	6.03648e-26	6.49981e-25
Plekhh1	-1.41551	6.42943e-26	6.91455e-25
Tacc2	1.0669	6.82405e-26	7.33008e-25
Dock9	-0.594104	6.90277e-26	7.40569e-25
Prelid2	3.19671	8.45701e-26	9.06225e-25
ENSMUSG00000044533	3.56847	9.20752e-26	9.8546e-25
Pdk4	1.82961	1.16615e-25	1.2466e-24
Cbwd1	1.31103	1.18444e-25	1.26464e-24
Bid	-1.69513	1.28227e-25	1.36744e-24
Mbd1	1.03785	1.49087e-25	1.5873e-24
Sdc3	3.05146	1.492e-25	1.5873e-24
1810011O10Rik	3.62972	1.61522e-25	1.71634e-24
Gpr153	3.45425	1.65804e-25	1.75974e-24
Tbc1d31	-0.970162	1.68957e-25	1.79107e-24
Pdgfd	6.14807	1.72809e-25	1.82972e-24
Pcolce	1.43072	1.78731e-25	1.89017e-24
Kif15	0.742628	1.84953e-25	1.95365e-24
Edil3	5.75713	2.14091e-25	2.25875e-24
Nov	3.27082	2.15604e-25	2.27202e-24
Mesdc2	-0.666746	2.43129e-25	2.55905e-24
Spop	2.09618	2.64812e-25	2.78397e-24
Morc1	-1.01635	2.67535e-25	2.80927e-24
Cbfa2t2	-0.68468	2.81458e-25	2.95199e-24
Ercc6l2	1.34122	2.91532e-25	3.05404e-24
ENSMUSG00000032679	4.21215	3.06127e-25	3.20317e-24
Slc6a15	1.47001	3.13431e-25	3.27574e-24
ENSMUSG00000002948	-1.12158	3.87296e-25	4.04297e-24
Igfbp7	6.74144	4.0342e-25	4.20635e-24
Mospd3	-2.1156	4.39194e-25	4.57399e-24
Zfp27	-1.29892	4.80233e-25	4.99554e-24
Pitpnc1	1.33079	5.33891e-25	5.54723e-24
Tceb1	1.18803	5.36158e-25	5.56428e-24
ENSMUSG00000097180	-1.14032	6.53343e-25	6.77253e-24
Sqrdl	3.76872	7.21593e-25	7.47131e-24
Fntb	1.34018	7.36213e-25	7.61381e-24
Anxa8	2.15794	7.3746e-25	7.61785e-24
Zfp180	0.960075	7.95753e-25	8.21047e-24
Golm1	-1.1719	8.75217e-25	9.0199e-24
Penk	3.51429	8.78066e-25	9.0388e-24
Tardbp	0.700682	8.95785e-25	9.21053e-24
Car2	3.08715	9.54894e-25	9.80696e-24
Bach1	1.18713	1.05238e-24	1.07957e-23
Fcgr3	-2.05145	1.11201e-24	1.13943e-23
Ndnf	3.74784	1.42485e-24	1.4583e-23
Smim3	2.10073	1.56988e-24	1.60489e-23
Taf6l	-1.31395	1.64511e-24	1.67986e-23
Postn	7.98371	1.83741e-24	1.87408e-23
Plaur	1.70244	1.86671e-24	1.90178e-23
0610010F05Rik	1.21192	1.9108e-24	1.94447e-23
Mrpl32	1.03888	1.96893e-24	2.00134e-23
Ephx1	2.74074	2.0984e-24	2.1305e-23
Treml2	-1.88847	2.14418e-24	2.1745e-23
Tfap2c	1.00663	2.40176e-24	2.43294e-23
Psap	1.10073	2.43039e-24	2.45915e-23
Dse	0.998004	2.59859e-24	2.62634e-23
Sned1	4.18044	2.70082e-24	2.72657e-23
Tnfrsf11b	6.08879	2.7504e-24	2.77347e-23
Tmem14c	0.928415	2.94861e-24	2.96999e-23
Smoc2	4.03688	3.10235e-24	3.1213e-23
Tmcc1	1.55076	3.16708e-24	3.18283e-23
Gys1	1.15768	3.43173e-24	3.4449e-23
Mtus1	-0.944705	4.6375e-24	4.65005e-23
Zfp930	1.50014	4.93206e-24	4.93984e-23
Tubb2a	1.92848	5.19687e-24	5.1992e-23
Osbpl5	3.41727	5.64394e-24	5.64013e-23
Gm44591	3.73553	6.17704e-24	6.16595e-23
Mrpl49	-0.969393	6.29101e-24	6.27267e-23
Dusp27	2.23468	6.40088e-24	6.37508e-23
Rtcb	-1.07393	6.7091e-24	6.67458e-23
Erp29	-0.8929	6.72836e-24	6.68626e-23
Fam178a	-0.66547	7.30808e-24	7.25424e-23
Ahnak	1.42003	7.36055e-24	7.29819e-23
Unc119b	0.903173	8.70399e-24	8.62064e-23
Atad2b	1.00052	8.73599e-24	8.6427e-23
Dusp16	-1.83837	8.99762e-24	8.89165e-23
Itm2b	1.82436	9.24616e-24	9.12267e-23
Ablim1	-1.63804	9.25191e-24	9.12267e-23
Dlg4	1.97919	9.26785e-24	9.12826e-23
Ywhaz	-0.753269	9.59769e-24	9.44268e-23
Acp6	-1.33472	1.26533e-23	1.24352e-22
Pld1	-1.94171	1.35701e-23	1.33214e-22
Hsp90aa1	-0.670163	1.44032e-23	1.41237e-22
Clcn6	-0.854499	2.02299e-23	1.98155e-22
Ciart	1.91099	2.16976e-23	2.12298e-22
Dsg2	1.29811	2.18934e-23	2.13978e-22
Slc1a3	-1.60293	2.24023e-23	2.18711e-22
Snhg3	-1.13072	2.44674e-23	2.38611e-22
Syne3	2.27363	2.50695e-23	2.44214e-22
BC017643	1.17339	2.62328e-23	2.55267e-22
Cd38	1.76448	2.68702e-23	2.61184e-22
Katnal1	3.03739	2.7063e-23	2.62771e-22
Bex4	4.16645	2.97274e-23	2.88327e-22
4930579G24Rik	1.13429	3.64112e-23	3.52768e-22
Dhcr7	-1.13722	3.79777e-23	3.67545e-22
Mmp2	2.49664	3.9273e-23	3.79667e-22
Psmc4	0.763351	4.56426e-23	4.40765e-22
Mks1	-1.72577	5.30815e-23	5.12046e-22
Klc1	1.08374	5.67165e-23	5.46519e-22
Spire1	1.07997	5.70619e-23	5.49251e-22
Pdzd2	-1.9562	6.11528e-23	5.87992e-22
Sec24d	1.29156	6.46802e-23	6.21237e-22
Prdm14	-2.72815	6.67017e-23	6.39963e-22
Gcc2	1.12203	6.86835e-23	6.57692e-22
Srbd1	-0.642139	6.86976e-23	6.57692e-22
Neo1	1.05495	6.93004e-23	6.6275e-22
Sult4a1	2.04996	7.14203e-23	6.8229e-22
Foxd3	2.66314	7.30741e-23	6.9734e-22
Sepn1	2.02099	7.36612e-23	7.02189e-22
Uhrf1bp1l	0.924897	7.73128e-23	7.3621e-22
Slc30a4	1.72995	8.62978e-23	8.20891e-22
Bcat2	1.22765	8.80082e-23	8.36266e-22
Eml4	-0.754331	8.84589e-23	8.39652e-22
Bmp1	2.64246	8.89514e-23	8.43426e-22
Slco4c1	1.66325	9.21208e-23	8.72548e-22
Mcm4	-0.554808	9.54804e-23	9.03407e-22
Pabpc1	1.08592	1.07492e-22	1.01597e-21
Arhgef12	0.923722	1.11e-22	1.04802e-21
5730419F03Rik	-1.84419	1.12253e-22	1.05873e-21
Rasgef1a	2.34036	1.13945e-22	1.07354e-21
Rtca	0.781823	1.23768e-22	1.16486e-21
Memo1	1.06717	1.63931e-22	1.54123e-21
Gstm5	2.56861	1.67876e-22	1.57665e-21
Tub	-1.74378	1.76155e-22	1.65266e-21
Parp14	-1.81074	1.91412e-22	1.79391e-21
Baz1b	-0.52341	2.05022e-22	1.91944e-21
Uspl1	-0.55592	2.14634e-22	2.00731e-21
Tfdp1	1.04597	2.35927e-22	2.20413e-21
Paqr8	2.29637	2.43668e-22	2.27407e-21
Cradd	1.91759	2.48791e-22	2.31944e-21
ENSMUSG00000034343	1.76925	2.49228e-22	2.32108e-21
B230354K17Rik	1.30532	2.49843e-22	2.32438e-21
Mbnl2	2.1919	2.86044e-22	2.65838e-21
Aurkb	-0.74708	3.12933e-22	2.90525e-21
Rabggtb	-0.509841	3.21506e-22	2.98172e-21
Mipep	-1.04914	3.27411e-22	3.03333e-21
Liph	-1.38581	3.60354e-22	3.33506e-21
Epb41l3	1.38425	3.62691e-22	3.3532e-21
Apobec3	-0.875733	3.64357e-22	3.3651e-21
Capn2	3.19508	3.97812e-22	3.67027e-21
Gns	1.21998	4.01525e-22	3.70069e-21
Arf3	0.806907	4.10964e-22	3.78377e-21
Rps7	1.47145	4.14319e-22	3.81071e-21
ENSMUSG00000085396	4.00077	4.19587e-22	3.85517e-21
Cep72	1.31021	4.23685e-22	3.88881e-21
Iffo2	1.49404	4.74477e-22	4.35052e-21
Timp3	3.65292	4.83777e-22	4.43122e-21
Fam73a	-1.05898	4.96049e-22	4.53895e-21
Rrbp1	0.645742	5.54608e-22	5.06957e-21
Slco2a1	2.28904	6.61726e-22	6.03659e-21
Tor4a	2.44508	6.61758e-22	6.03659e-21
Rims2	-1.63762	6.99358e-22	6.37304e-21
Sh3bp4	1.14384	7.37704e-22	6.71559e-21
Nupl1	0.771374	7.61018e-22	6.91479e-21
Gstm2	-1.75575	7.6114e-22	6.91479e-21
Col4a5	4.28893	9.60816e-22	8.7199e-21
Zmym5	1.70548	1.00324e-21	9.0956e-21
Pmvk	1.25493	1.18999e-21	1.07777e-20
Zfp59	1.24538	1.21791e-21	1.10194e-20
Cct4	-0.540399	1.27575e-21	1.15311e-20
Sgtb	1.52411	1.31433e-21	1.18677e-20
Rnps1	0.971041	1.50915e-21	1.3613e-20
Cast	1.53317	1.59535e-21	1.43759e-20
Gpx8	3.43815	1.84708e-21	1.66274e-20
Clasp2	0.706251	2.14484e-21	1.92884e-20
ENSMUSG00000028654	1.60546	2.17606e-21	1.95494e-20
Cyp1b1	4.1313	2.23861e-21	2.0091e-20
Topbp1	-0.49822	2.33207e-21	2.09087e-20
Sorbs1	1.63085	2.55899e-21	2.29201e-20
Pdgfrb	3.45202	2.6679e-21	2.38716e-20
Prkg2	2.62062	2.71486e-21	2.42673e-20
Anln	-0.665971	2.7767e-21	2.47952e-20
Fbln5	5.60429	2.90822e-21	2.59436e-20
Sirt5	-1.62489	3.03556e-21	2.70524e-20
Ldha	-0.662096	3.16064e-21	2.81389e-20
Galnt11	-1.10546	3.22249e-21	2.86608e-20
Rragd	0.871739	3.28228e-21	2.91634e-20
Fgfr2	-1.00086	3.88684e-21	3.45006e-20
Psip1	0.864711	4.26975e-21	3.78615e-20
Mrpl50	0.737799	4.33644e-21	3.84146e-20
Lemd3	2.24364	4.8331e-21	4.27717e-20
Pik3ca	1.33191	4.94691e-21	4.37354e-20
Wapl	0.575924	5.34484e-21	4.72066e-20
Swt1	0.987869	5.6173e-21	4.95637e-20
Man1a	1.8209	6.16547e-21	5.43466e-20
Rif1	-0.621143	6.24503e-21	5.49934e-20
Cav2	3.66591	6.45092e-21	5.67503e-20
Vcam1	5.90058	6.53939e-21	5.74717e-20
Eif2b5	-1.14396	6.89337e-21	6.05228e-20
Inpp5f	-1.39631	6.94323e-21	6.09005e-20
Ostf1	0.849534	7.82292e-21	6.85488e-20
Zfp157	0.897022	7.90438e-21	6.91945e-20
Pggt1b	1.19403	8.57355e-21	7.49785e-20
Mmp13	5.11619	8.7891e-21	7.67881e-20
Rap1a	2.2746	9.14143e-21	7.97879e-20
Trip12	0.827416	9.6363e-21	8.40248e-20
Baz2b	-1.35885	1.06787e-20	9.30225e-20
Chpt1	1.82802	1.08897e-20	9.46877e-20
ENSMUSG00000004056	1.14416	1.08911e-20	9.46877e-20
Mxd1	-1.63836	1.13013e-20	9.81577e-20
ENSMUSG00000038346	1.3849	1.13873e-20	9.88087e-20
Otx2	-1.5177	1.15048e-20	9.97308e-20
Rufy3	1.12093	1.25612e-20	1.08782e-19
Mrto4	0.906735	1.32997e-20	1.15066e-19
Rhoc	1.9765	1.38044e-20	1.19316e-19
Dcaf17	-0.818671	1.46785e-20	1.26749e-19
Mbnl1	3.27661	1.47201e-20	1.26984e-19
D930016D06Rik	1.29676	1.59586e-20	1.37534e-19
Ccne1	-0.726581	1.75612e-20	1.512e-19
ENSMUSG00000042688	1.13032	1.77544e-20	1.52715e-19
Acsf2	2.57898	1.9677e-20	1.69089e-19
Slc3a2	-0.762945	1.98707e-20	1.70589e-19
Arhgap32	-0.67098	2.12799e-20	1.82511e-19
ENSMUSG00000092416	0.795623	2.31282e-20	1.98172e-19
Ccl25	1.59022	2.66081e-20	2.27769e-19
Clic4	0.736765	2.71332e-20	2.32041e-19
Suclg1	-0.902757	2.73791e-20	2.33919e-19
Col11a1	3.60171	2.85382e-20	2.43588e-19
Dhfr	-0.542034	3.13138e-20	2.67023e-19
Lars2	2.45814	3.21877e-20	2.74212e-19
Dnajb9	2.3666	3.57696e-20	3.04435e-19
Grem2	6.81336	3.62331e-20	3.08085e-19
Col2a1	1.87786	3.8908e-20	3.30513e-19
D5Ertd605e	-1.5954	4.4446e-20	3.77197e-19
Prmt7	1.22614	4.635e-20	3.9298e-19
Samd12	3.46589	4.65949e-20	3.94681e-19
Ptges	1.76717	4.66772e-20	3.95002e-19
Mrpl47	-0.85073	4.89064e-20	4.13473e-19
Pygb	0.897506	4.979e-20	4.20544e-19
Ptrf	1.89576	5.36849e-20	4.53011e-19
Adcy9	-1.68002	5.55715e-20	4.68486e-19
Mre11a	-0.516366	6.04373e-20	5.09024e-19
ENSMUSG00000073468	-1.15603	7.14967e-20	6.016e-19
Thbs1	3.60695	7.78647e-20	6.54564e-19
ENSMUSG00000020280	0.773533	8.6323e-20	7.24982e-19
Prpsap2	-1.22233	9.16029e-20	7.686e-19
Khdc3	-3.98989	9.17795e-20	7.69356e-19
Nhlrc3	1.30548	9.43365e-20	7.90046e-19
Mphosph10	-0.922789	9.4566e-20	7.91223e-19
Olfml2b	2.93024	9.5774e-20	8.00577e-19
Cenph	1.07445	1.02968e-19	8.59902e-19
ENSMUSG00000059005	-1.12531	1.05792e-19	8.82661e-19
ENSMUSG00000018068	0.698381	1.07906e-19	8.99451e-19
Elk3	2.69278	1.17725e-19	9.80379e-19
Acsl1	-1.25808	1.1881e-19	9.88493e-19
Tbx15	3.93138	1.20395e-19	1.00074e-18
Morf4l1	0.671025	1.23778e-19	1.0279e-18
Vgll3	2.71221	1.31789e-19	1.09341e-18
Lhfp	2.63067	1.34081e-19	1.11139e-18
Myo1c	1.19517	1.40476e-19	1.16331e-18
Nol11	-0.61723	1.46178e-19	1.20941e-18
Anxa3	3.24865	1.56234e-19	1.2914e-18
Rps23	0.828293	1.7151e-19	1.41635e-18
Il1r1	2.51126	1.77509e-19	1.46453e-18
Glb1	0.873504	1.88513e-19	1.55388e-18
Pid1	1.47308	1.93239e-19	1.59136e-18
Itpr2	2.35563	2.09361e-19	1.72253e-18
Usp7	-0.543227	2.09579e-19	1.72273e-18
Ezh1	1.16339	2.21714e-19	1.8208e-18
Esco1	1.02675	2.31879e-19	1.90252e-18
ENSMUSG00000056770	0.848755	2.32171e-19	1.90316e-18
Pla2g12a	-0.810057	2.3266e-19	1.90541e-18
Aaed1	1.66409	2.46539e-19	2.01722e-18
Ptpn9	2.24665	2.60335e-19	2.12815e-18
Anxa2	2.24687	2.86006e-19	2.33584e-18
Arhgap11a	-0.936856	3.00337e-19	2.45064e-18
Rsrp1	-0.798693	3.02004e-19	2.46199e-18
Qtrtd1	-0.691421	3.17736e-19	2.58786e-18
Plcg2	-1.00339	3.22009e-19	2.62026e-18
Cpsf2	-0.603024	3.297e-19	2.68039e-18
Ppp1r1a	1.81954	3.63853e-19	2.95535e-18
Thy1	2.61397	3.81399e-19	3.09504e-18
Aasdh	-0.836857	4.04004e-19	3.27549e-18
Ddx10	-0.750679	4.25312e-19	3.4451e-18
B9d1	-1.17032	4.29559e-19	3.47634e-18
Bcas2	-0.637908	4.36876e-19	3.53234e-18
Tmem40	1.83726	4.45579e-19	3.59944e-18
Slit3	2.46067	4.53477e-19	3.65991e-18
Ergic1	0.771068	5.00934e-19	4.03927e-18
Fgfbp1	-2.24174	5.20785e-19	4.19553e-18
Tuba4a	-1.13097	5.31021e-19	4.27412e-18
Arl15	0.826936	5.44395e-19	4.37781e-18
Slx4ip	1.08015	5.71563e-19	4.59213e-18
Ctnnal1	-0.909863	5.78358e-19	4.64253e-18
Rps26	1.0948	5.82281e-19	4.6698e-18
ENSMUSG00000042303	1.35477	5.99072e-19	4.80013e-18
Polb	1.29058	6.03172e-19	4.82863e-18
S1pr3	3.94473	6.09866e-19	4.87783e-18
Ptp4a3	1.19967	7.65334e-19	6.1158e-18
Tbc1d24	1.02656	8.26646e-19	6.59981e-18
Parp3	2.54041	8.38872e-19	6.69142e-18
Hist2h2ac	7.14316	8.44993e-19	6.7342e-18
Grk6	1.00993	9.08992e-19	7.23776e-18
Pbk	-0.965701	9.99964e-19	7.95499e-18
Trub2	-0.597652	1.03949e-18	8.26207e-18
Rcn3	1.5732	1.04876e-18	8.32826e-18
Eif4a3	0.605796	1.08103e-18	8.5769e-18
Mfap5	-2.13589	1.09643e-18	8.69132e-18
E2f6	1.02274	1.14186e-18	9.04334e-18
Cmtm6	-1.10577	1.19139e-18	9.42725e-18
Osbpl10	-1.36969	1.19259e-18	9.42832e-18
Mrps5	0.717883	1.22764e-18	9.6968e-18
Mzt2	-1.10537	1.24162e-18	9.79855e-18
Gm21887	-6.38655	1.32914e-18	1.048e-17
Pkd1	1.2791	1.41006e-18	1.11068e-17
2410003L11Rik	1.66132	1.41114e-18	1.11068e-17
Zfp26	-0.715548	1.50735e-18	1.18535e-17
Itga9	0.943614	1.51951e-18	1.19386e-17
Tef	0.620044	1.52205e-18	1.1948e-17
Rps6ka2	1.06489	1.54364e-18	1.21068e-17
Pla2g4a	3.38039	1.59015e-18	1.24606e-17
Pex7	1.01456	1.7306e-18	1.35493e-17
Rnf150	4.66405	1.78635e-18	1.39735e-17
Sec14l1	1.05007	1.79929e-18	1.40623e-17
Rap1gds1	0.99953	1.8352e-18	1.43304e-17
Arhgap26	-1.70875	1.84724e-18	1.44117e-17
Mrc2	2.21387	2.13812e-18	1.66665e-17
Shisa5	1.31465	2.16657e-18	1.68735e-17
Sh3gl3	-1.26823	2.17228e-18	1.69031e-17
Nudt5	-0.768254	2.17421e-18	1.69033e-17
Thsd7a	3.7952	2.21419e-18	1.71991e-17
Vopp1	2.63022	2.36336e-18	1.83418e-17
Pgc	-1.87063	2.38095e-18	1.84622e-17
Snx7	2.70936	2.39676e-18	1.85686e-17
Zfp955b	0.77006	2.42348e-18	1.87593e-17
Tada2a	-0.662625	2.60606e-18	2.0155e-17
Nxn	1.28261	2.69358e-18	2.08139e-17
4930461G14Rik	1.7744	2.72979e-18	2.10753e-17
Usp46	0.829404	2.97097e-18	2.29174e-17
Fyttd1	0.910323	3.08401e-18	2.37688e-17
Fam114a1	2.94846	3.30935e-18	2.54834e-17
Ascc2	0.807535	3.60479e-18	2.77344e-17
Ttc7b	-0.836505	3.90225e-18	2.99971e-17
Anxa11	-1.55513	4.0366e-18	3.1003e-17
Ndc1	-0.542551	4.22056e-18	3.2388e-17
Rapgef6	-0.541055	4.27189e-18	3.27536e-17
Scarna9	-1.2944	4.65417e-18	3.56539e-17
Trim35	0.82148	4.72333e-18	3.61526e-17
Cacna2d1	2.33286	4.80909e-18	3.67773e-17
Trim16	3.40798	4.90593e-18	3.74857e-17
Lncpint	1.85607	5.36652e-18	4.09698e-17
Actg2	7.87699	5.57959e-18	4.25599e-17
Arpc1b	1.02804	5.68244e-18	4.33073e-17
Smarcc2	1.71921	5.70196e-18	4.34189e-17
Ddx17	0.555528	5.80845e-18	4.41919e-17
Cacnb3	0.99364	6.0033e-18	4.56353e-17
Brca1	-0.856539	6.05852e-18	4.60158e-17
Ifngr2	2.48663	6.5038e-18	4.93556e-17
Sdccag8	1.71848	6.68291e-18	5.06716e-17
Grik3	1.63175	7.23338e-18	5.47987e-17
Primpol	-1.03661	7.75176e-18	5.86759e-17
Prdx3	-0.825093	8.65891e-18	6.54867e-17
Guk1	-0.846583	9.10712e-18	6.88179e-17
Sytl2	4.76354	9.24391e-18	6.97923e-17
Pabpn1	1.2335	9.52903e-18	7.18839e-17
Syt13	3.31379	9.56553e-18	7.20982e-17
Tarsl2	-0.982174	1.00058e-17	7.5353e-17
Atp5f1	-1.13128	1.02199e-17	7.68999e-17
Wisp1	3.80923	1.06198e-17	7.98412e-17
Tgif2	0.860313	1.19608e-17	8.98472e-17
Msantd3	-0.824948	1.28925e-17	9.67647e-17
Pwwp2a	1.09134	1.30661e-17	9.79845e-17
Slit2	1.93619	1.39441e-17	1.04456e-16
Pgp	3.95579	1.39526e-17	1.04456e-16
Prpf4b	0.73939	1.40882e-17	1.05383e-16
Gpc6	2.79955	1.43028e-17	1.06899e-16
Pappa	6.29001	1.46726e-17	1.0957e-16
Ndufc1	-0.674632	1.47549e-17	1.10093e-16
Tgm1	-2.18141	1.67709e-17	1.25029e-16
Bub1b	-0.584411	1.69994e-17	1.26627e-16
Apopt1	-0.941932	1.71387e-17	1.27558e-16
Pfn1	1.11805	1.72204e-17	1.28059e-16
AI987944	1.47936	1.72428e-17	1.28118e-16
Bfar	1.12596	1.78025e-17	1.32167e-16
Tecpr2	-0.684883	1.94464e-17	1.4425e-16
Cacna1c	2.72611	2.10787e-17	1.56228e-16
Ktn1	-0.877804	2.11618e-17	1.56713e-16
Prdx1	-0.828822	2.1212e-17	1.56954e-16
Itga11	6.50887	2.14482e-17	1.5857e-16
Rbm12	-0.651701	2.31751e-17	1.71195e-16
Tbc1d32	1.24032	2.37235e-17	1.75101e-16
Fxyd5	3.69205	2.40472e-17	1.77343e-16
Pde1b	1.72246	2.55238e-17	1.88077e-16
Zfp664	-0.597477	2.6024e-17	1.91604e-16
Tmem69	-1.06414	2.61582e-17	1.92432e-16
Cdk9	0.975395	2.63267e-17	1.93512e-16
Galnt10	1.0939	2.70152e-17	1.98409e-16
Flnc	1.62304	2.7488e-17	2.01715e-16
Myl9	3.41844	2.79361e-17	2.04834e-16
Eif5a	0.906511	2.80419e-17	2.0544e-16
Mrpl40	0.764958	2.81966e-17	2.06404e-16
Sdhaf4	-1.08037	2.84573e-17	2.0814e-16
Acot13	1.41715	2.86758e-17	2.09567e-16
Sap18	-0.957769	2.87394e-17	2.09859e-16
Wdr43	-0.582317	2.91626e-17	2.12775e-16
Cwf19l2	0.666917	3.5341e-17	2.57642e-16
ENSMUSG00000029434	-0.546246	3.56677e-17	2.5981e-16
Senp2	0.448134	3.63119e-17	2.64286e-16
Arhgap24	3.34864	3.69402e-17	2.68639e-16
Timp1	3.00862	3.86752e-17	2.81027e-16
Steap3	2.10576	3.94684e-17	2.86556e-16
Kiz	-1.11255	4.45306e-17	3.23047e-16
Nid1	1.66347	4.84316e-17	3.5106e-16
Itm2c	1.21906	5.0155e-17	3.63256e-16
Evc	1.02152	5.21032e-17	3.7706e-16
Egfr	2.79622	5.30504e-17	3.83602e-16
Tagln2	0.987029	5.49104e-17	3.96729e-16
Npc2	0.668435	5.60782e-17	4.04837e-16
Rpl3	-0.817375	5.67937e-17	4.0967e-16
Abcb1a	1.70333	5.76391e-17	4.15431e-16
Tra2b	0.638397	5.85432e-17	4.21606e-16
Ptprm	3.1	6.30437e-17	4.53649e-16
Bptf	-0.503663	6.62346e-17	4.76225e-16
Hp1bp3	0.67436	7.01036e-17	5.03636e-16
Srek1	0.542434	7.39491e-17	5.30834e-16
Adat1	1.6154	7.43983e-17	5.33628e-16
Sco1	-0.614452	7.52906e-17	5.39593e-16
Gm28373	-1.3253	7.56433e-17	5.41684e-16
Xpo4	0.797271	7.59038e-17	5.43112e-16
Mrps16	-0.539599	7.66572e-17	5.48062e-16
Tcp1	0.65796	7.86263e-17	5.61689e-16
Eml1	1.05038	8.00637e-17	5.71498e-16
Pole4	0.87615	8.10623e-17	5.78162e-16
Wdr41	1.24943	8.17789e-17	5.82806e-16
Acox3	1.2767	8.95106e-17	6.37396e-16
Selk	-1.41898	9.03922e-17	6.43159e-16
Prkcsh	-0.473896	9.23808e-17	6.56782e-16
Ttk	-0.654112	9.30603e-17	6.61085e-16
Psd4	-1.21332	1.00374e-16	7.1247e-16
Ddx3x	2.5767	1.04053e-16	7.37994e-16
Strn3	-1.04355	1.05489e-16	7.47583e-16
Tmem200a	3.2886	1.09863e-16	7.77965e-16
Tcf25	0.688746	1.12729e-16	7.9762e-16
Cd109	2.07752	1.159e-16	8.19407e-16
Mars2	-0.792969	1.16576e-16	8.23532e-16
Cacybp	-1.17271	1.24276e-16	8.77234e-16
Ankrd33b	-1.77076	1.30744e-16	9.22152e-16
Gm20045	-1.00599	1.31374e-16	9.25866e-16
Idh3b	0.608121	1.47998e-16	1.0422e-15
Birc2	-0.806128	1.57303e-16	1.10684e-15
Tnfrsf12a	1.9594	1.7063e-16	1.19937e-15
Egln1	1.42615	1.70722e-16	1.19937e-15
Hus1	-0.542347	1.73963e-16	1.22118e-15
Tnks	0.862565	1.82646e-16	1.28112e-15
Mvp	0.644121	1.87413e-16	1.31351e-15
Ccbe1	3.25297	1.88077e-16	1.31713e-15
Glipr1	4.83472	1.98001e-16	1.38554e-15
Fgd3	3.66675	1.99172e-16	1.39264e-15
Cyp2b23	-1.54135	2.11484e-16	1.47756e-15
Grb14	3.11983	2.19383e-16	1.53155e-15
Gca	-1.37333	2.31363e-16	1.61392e-15
Srp9	0.653263	2.43271e-16	1.69565e-15
Dppa3	-1.09252	2.46566e-16	1.71727e-15
Slc25a1	-0.620123	2.50595e-16	1.74397e-15
Picalm	1.06401	2.53223e-16	1.76088e-15
Rbpms2	-1.25744	2.6403e-16	1.83459e-15
Zfp597	-0.947156	2.65267e-16	1.84175e-15
Depdc1a	-1.04851	2.65734e-16	1.84355e-15
Nabp1	1.13853	2.72046e-16	1.88587e-15
Mpp6	1.11622	2.82446e-16	1.95644e-15
Apoc1	-1.10965	2.85282e-16	1.97455e-15
Chpf2	1.76651	2.88981e-16	1.9986e-15
Etfa	-0.954199	3.00016e-16	2.07331e-15
Rbfox2	0.681491	3.12852e-16	2.16033e-15
Crim1	2.30836	3.23665e-16	2.23326e-15
Lsm6	-0.909767	3.38317e-16	2.33255e-15
Atp11a	1.11158	3.40041e-16	2.34262e-15
ENSMUSG00000027490	0.925636	3.45583e-16	2.37896e-15
Efr3a	0.855715	3.9961e-16	2.74875e-15
Apoe	-0.999188	4.02811e-16	2.76862e-15
Lpar6	2.03067	4.1011e-16	2.81662e-15
ENSMUSG00000062647	-0.935169	4.27695e-16	2.93512e-15
Evc2	1.19402	4.4228e-16	3.03288e-15
Ptk2b	1.16146	4.50256e-16	3.08519e-15
Hmces	-1.31299	4.52036e-16	3.095e-15
Dnajc2	-0.731441	4.52421e-16	3.09526e-15
Tmc7	-1.37465	4.62365e-16	3.16086e-15
Nfkb1	0.79808	4.75731e-16	3.24973e-15
Atxn7	1.2223	4.89477e-16	3.34107e-15
Pcdh7	2.15156	4.9299e-16	3.36247e-15
4930402H24Rik	1.94071	5.09151e-16	3.47003e-15
Tmem186	0.756737	5.32503e-16	3.6264e-15
Tdp2	-0.520632	5.59293e-16	3.80593e-15
Tulp4	1.6478	5.64849e-16	3.8408e-15
Rfc1	-0.420687	5.7033e-16	3.87511e-15
3110040N11Rik	0.987533	5.84895e-16	3.97103e-15
Ccdc85c	2.70582	5.92275e-16	4.01807e-15
Rpf2	-0.73372	6.2727e-16	4.25224e-15
P3h3	1.90709	6.73299e-16	4.5608e-15
Stat5b	1.65816	7.31722e-16	4.95277e-15
Ncaph	-0.5861	7.67582e-16	5.19154e-15
Zfand1	-0.848572	7.99341e-16	5.40223e-15
Klhl17	1.30975	8.34585e-16	5.63614e-15
Klhl28	0.939667	8.72216e-16	5.8858e-15
ENSMUSG00000028669	1.38773	9.0908e-16	6.12991e-15
Pgam5	-0.532608	9.2715e-16	6.24702e-15
Igfbp3	-1.34227	9.39766e-16	6.32723e-15
Utrn	0.786797	9.54403e-16	6.42093e-15
Ifnar2	2.11511	9.58843e-16	6.44461e-15
Enox1	0.986155	9.59373e-16	6.44461e-15
Adcy3	1.35629	9.9095e-16	6.64719e-15
Wdyhv1	1.45127	9.91025e-16	6.64719e-15
Elovl7	1.88454	1.01685e-15	6.81527e-15
Necap1	-0.807638	1.05295e-15	7.0519e-15
Mef2a	1.7534	1.08388e-15	7.25361e-15
Rgs17	2.2777	1.13504e-15	7.59028e-15
Ahrr	3.04648	1.21253e-15	8.10239e-15
Sipa1l1	0.689796	1.2171e-15	8.12681e-15
Rrp12	-0.834203	1.23429e-15	8.23539e-15
Snrnp200	-0.385714	1.24463e-15	8.29814e-15
Metap1	-0.481099	1.24855e-15	8.31809e-15
Sash1	1.12364	1.27206e-15	8.46833e-15
Slc4a1ap	-0.679079	1.28118e-15	8.52268e-15
Fancg	-1.01675	1.31057e-15	8.71165e-15
Rogdi	-1.45724	1.35007e-15	8.9675e-15
Asns	-0.928045	1.37706e-15	9.13998e-15
5730409E04Rik	2.29518	1.37886e-15	9.14507e-15
Rbms3	4.86323	1.39975e-15	9.27672e-15
Mthfd2	-0.725823	1.4094e-15	9.33375e-15
Hacd4	3.89403	1.44944e-15	9.59172e-15
Mthfd1	0.701398	1.53657e-15	1.01608e-14
Emilin1	1.98567	1.55588e-15	1.02809e-14
BC030336	0.916116	1.56534e-15	1.03357e-14
Rasa2	1.21145	1.60341e-15	1.05792e-14
Pnpo	0.957627	1.62364e-15	1.07047e-14
Map7	1.49648	1.69828e-15	1.11885e-14
Antxr2	3.37232	1.7786e-15	1.1709e-14
ENSMUSG00000034998	0.72936	1.87312e-15	1.23222e-14
Irf2bp2	1.018	1.89937e-15	1.24856e-14
Irgq	1.473	2.00423e-15	1.31651e-14
Mkrn2	-0.814183	2.06438e-15	1.35502e-14
Rab31	1.36688	2.07429e-15	1.36053e-14
Mrps35	-0.872339	2.07901e-15	1.36261e-14
Rpl28	-1.17089	2.1581e-15	1.41341e-14
Aqp3	1.28372	2.19788e-15	1.43841e-14
Kdelr3	2.42634	2.21231e-15	1.44678e-14
Morc3	-0.52987	2.3153e-15	1.51302e-14
Thnsl1	1.34926	2.32678e-15	1.51941e-14
Gm43733	-1.04429	2.34441e-15	1.5298e-14
Prss23	4.01928	2.39937e-15	1.56452e-14
Diaph3	-0.798454	2.52449e-15	1.6449e-14
Stk4	-0.45771	2.53006e-15	1.64732e-14
Antxr1	2.2848	2.53302e-15	1.64804e-14
Plekha8	-0.811055	2.59283e-15	1.68514e-14
Jph2	3.04682	2.59384e-15	1.68514e-14
Parp2	-0.609948	2.63213e-15	1.70877e-14
ENSMUSG00000035215	-1.75747	2.73716e-15	1.77566e-14
Ss18	0.411563	2.77445e-15	1.79765e-14
Amz2	-0.66263	2.7751e-15	1.79765e-14
Plcxd2	1.81537	2.78199e-15	1.8008e-14
Pmepa1	1.94449	2.92884e-15	1.89448e-14
Slc37a1	1.11025	3.04978e-15	1.97128e-14
Loxl2	4.2883	3.18185e-15	2.05515e-14
Park7	-0.665019	3.19212e-15	2.06028e-14
Apitd1	0.933964	3.44199e-15	2.21995e-14
Haus8	-0.750259	3.66719e-15	2.36348e-14
Vasp	0.944256	3.70462e-15	2.38587e-14
Larp1b	-1.07988	3.83005e-15	2.46487e-14
Klf6	1.57469	3.91191e-15	2.51573e-14
Pex19	0.802427	3.94604e-15	2.53584e-14
Rasd2	-1.32367	3.95257e-15	2.53821e-14
Gabarap	1.03197	4.17012e-15	2.67598e-14
Ccdc28a	-1.41214	4.76771e-15	3.05724e-14
Cald1	2.68285	4.81447e-15	3.08501e-14
Cntrl	-0.718109	4.83263e-15	3.09441e-14
Mpv17	0.801154	5.02983e-15	3.21837e-14
Anapc4	-0.902386	5.20991e-15	3.3312e-14
Itga7	2.27026	5.52994e-15	3.53328e-14
Rab1a	0.735422	5.71194e-15	3.64695e-14
Enpp5	2.09678	5.78919e-15	3.69362e-14
A130010J15Rik	1.10804	5.85284e-15	3.73155e-14
Smn1	-0.710765	6.00363e-15	3.82495e-14
Nup50	-0.479544	6.07963e-15	3.87059e-14
Mettl8	-0.917697	6.17289e-15	3.92716e-14
Dst	0.816107	6.70653e-15	4.26361e-14
Hsp90ab1	-0.508138	6.7267e-15	4.27337e-14
As3mt	-1.57377	6.94293e-15	4.40759e-14
Ino80	-0.52298	7.05623e-15	4.47633e-14
Ifngr1	1.41863	7.41795e-15	4.70244e-14
Plpp3	1.33314	7.51032e-15	4.7576e-14
Fbxo15	1.31187	7.68075e-15	4.86211e-14
ENSMUSG00000032399	0.52933	7.91265e-15	5.00534e-14
Pdgfra	2.40131	8.00626e-15	5.06096e-14
Timeless	-0.842958	8.31814e-15	5.25437e-14
Sprtn	0.844435	8.47563e-15	5.35005e-14
2410016O06Rik	-0.794423	9.12572e-15	5.75632e-14
Cndp2	1.0045	9.20468e-15	5.80202e-14
Plau	2.7413	9.3113e-15	5.86506e-14
Ubac2	-0.586756	9.32086e-15	5.86693e-14
Dclk1	1.41136	9.80503e-15	6.16732e-14
Psmc1	-0.826717	1.00587e-14	6.32242e-14
Smad5	-0.761822	1.07001e-14	6.72081e-14
Gpbp1	0.849737	1.13615e-14	7.13121e-14
Atp9b	0.719824	1.15215e-14	7.22654e-14
Yme1l1	-0.614078	1.20824e-14	7.573e-14
Mgarp	-1.71662	1.2405e-14	7.7697e-14
Acap3	-1.22291	1.25148e-14	7.83297e-14
Ccdc84	1.09836	1.28622e-14	8.04475e-14
Bola2	-0.990647	1.33582e-14	8.34911e-14
Tmem209	-0.753604	1.38839e-14	8.67157e-14
Sod2	0.729251	1.40807e-14	8.78832e-14
Triml1	1.5527	1.46439e-14	9.13341e-14
Orc4	0.787652	1.47747e-14	9.20854e-14
Slc5a3	1.13859	1.50083e-14	9.34761e-14
Eya1	-1.62384	1.5868e-14	9.87611e-14
Peak1	1.36907	1.60738e-14	9.99507e-14
1110008L16Rik	-1.31932	1.60816e-14	9.99507e-14
Ulbp1	1.17301	1.61975e-14	1.00601e-13
Sfmbt2	1.27219	1.62695e-14	1.00978e-13
Agpat3	0.779867	1.64254e-14	1.01874e-13
Rpl10l	1.53523	1.65359e-14	1.02488e-13
Pik3c3	-0.614716	1.66081e-14	1.02864e-13
Slc12a8	-1.30616	1.67244e-14	1.03512e-13
Rgs16	1.81233	1.70066e-14	1.05186e-13
P4ha1	1.7055	1.75607e-14	1.08537e-13
Ybx1	0.991535	1.76063e-14	1.08743e-13
Gm9008	-1.03694	1.80215e-14	1.1123e-13
Slc25a12	-0.865134	1.81209e-14	1.11766e-13
Slc25a13	-0.77084	1.90116e-14	1.17179e-13
Mcee	-1.14782	1.97795e-14	1.21827e-13
Fxyd6	-1.22454	1.98962e-14	1.22461e-13
Arfgef2	-0.517386	2.02911e-14	1.24806e-13
ENSMUSG00000037805	-1.47039	2.09422e-14	1.28721e-13
St8sia6	1.71717	2.19494e-14	1.34819e-13
Cyb5r4	-0.528704	2.21763e-14	1.36034e-13
Prkg1	4.68836	2.21778e-14	1.36034e-13
Prnp	2.08135	2.34847e-14	1.43951e-13
Lmbr1	1.08524	2.39109e-14	1.46462e-13
Tmed10	-0.884295	2.39775e-14	1.4677e-13
Ptbp2	0.728463	2.40499e-14	1.47111e-13
Nptx1	-2.14673	2.42252e-14	1.48082e-13
Fkbp5	-0.695367	2.47329e-14	1.51081e-13
Srsf9	-0.866903	2.49251e-14	1.52151e-13
Plekho2	1.40577	2.51219e-14	1.53247e-13
Osbpl1a	-0.690263	2.54319e-14	1.55032e-13
Stk36	1.99687	2.5646e-14	1.5623e-13
Ehbp1l1	1.92536	2.65287e-14	1.61497e-13
Otub2	-1.21822	2.67188e-14	1.62542e-13
Rrm2b	1.24062	2.68569e-14	1.63271e-13
Cmss1	1.30751	2.84155e-14	1.72628e-13
Trpm1	-1.61353	2.86176e-14	1.73737e-13
Myc	-1.31814	2.98402e-14	1.81036e-13
Chchd10	1.70017	3.025e-14	1.83397e-13
Ercc8	-0.504735	3.04421e-14	1.84436e-13
Fbxl20	1.2771	3.14343e-14	1.90318e-13
Nudt21	-0.854186	3.17139e-14	1.9188e-13
Flrt3	-1.44036	3.18879e-14	1.92801e-13
Nek3	1.22064	3.34647e-14	2.02197e-13
Itga5	1.67233	3.62691e-14	2.18994e-13
Ltbr	1.82266	3.71988e-14	2.24455e-13
Fah	1.01156	3.75926e-14	2.26677e-13
Fancm	0.497781	3.84063e-14	2.31427e-13
Fbxw17	1.58415	3.9893e-14	2.40222e-13
H2afy	0.663317	4.09399e-14	2.4636e-13
Mcoln1	1.00326	4.14137e-14	2.49042e-13
Lin52	-0.820257	4.14611e-14	2.49159e-13
Scaf11	-0.372297	4.23807e-14	2.54513e-13
Capg	0.922236	4.27141e-14	2.56342e-13
Mrs2	0.732341	4.36238e-14	2.61625e-13
Cog6	-0.764442	4.40525e-14	2.64018e-13
Tet3	1.46172	4.52755e-14	2.71165e-13
ENSMUSG00000062908	0.49069	4.6876e-14	2.80562e-13
Gjb5	-1.39318	4.95375e-14	2.96292e-13
Zfp493	0.99781	5.00262e-14	2.99014e-13
ENSMUSG00000030867	0.726491	5.02468e-14	3.00131e-13
Rpl23	0.578009	5.28748e-14	3.15617e-13
Stag1	0.596456	5.63887e-14	3.36366e-13
Esco2	-0.535677	5.65163e-14	3.36901e-13
Wdfy3	0.789292	5.79391e-14	3.45151e-13
Man2b1	0.788428	5.92609e-14	3.52789e-13
Psat1	-0.540091	6.19799e-14	3.68729e-13
Cbs	-1.1607	6.24488e-14	3.7127e-13
Itpa	-0.63299	6.34292e-14	3.76847e-13
Urgcp	1.62434	6.35673e-14	3.77415e-13
Birc5	-0.559173	6.61846e-14	3.92692e-13
Arap1	0.795255	6.735e-14	3.9934e-13
Tubb4b	0.978645	6.83379e-14	4.04928e-13
Tle4	-0.567642	6.98216e-14	4.13444e-13
Adamts1	1.88476	7.0037e-14	4.14444e-13
Exph5	-1.81105	7.03423e-14	4.15974e-13
Tcerg1	0.673078	7.17956e-14	4.24286e-13
Myh9	0.617822	7.29603e-14	4.30882e-13
Npnt	1.8826	7.59227e-14	4.4808e-13
Cdca7	-0.542885	7.79461e-14	4.59717e-13
Fut10	1.47699	8.02506e-14	4.72995e-13
Tmem106b	1.23039	8.23072e-14	4.84795e-13
Anxa7	0.703329	8.5759e-14	5.04705e-13
Adam8	1.83752	8.5801e-14	5.04705e-13
ENSMUSG00000038116	-0.718938	8.72909e-14	5.1313e-13
Zswim8	1.04983	8.78205e-14	5.15902e-13
Golim4	2.14328	9.10457e-14	5.34495e-13
Hdac7	1.51679	9.28668e-14	5.44827e-13
Gabpb2	-0.456179	9.651e-14	5.65828e-13
Slc25a24	2.23506	1.05118e-13	6.1589e-13
Ttc21b	1.61653	1.06023e-13	6.20783e-13
Camk2d	1.64928	1.07675e-13	6.30039e-13
Sh3pxd2b	1.49189	1.10437e-13	6.45775e-13
Lama3	-1.13467	1.10825e-13	6.47622e-13
Haus1	-0.650715	1.14416e-13	6.68164e-13
Pbxip1	1.5357	1.14701e-13	6.69387e-13
Taf11	0.783553	1.16646e-13	6.802e-13
Iars	-0.448549	1.16706e-13	6.802e-13
Dnajb4	1.93992	1.17582e-13	6.84854e-13
Pafah2	1.39986	1.27289e-13	7.40908e-13
Dnmt1	-0.49955	1.29544e-13	7.53544e-13
Ppat	-0.547221	1.29771e-13	7.54367e-13
Surf6	-0.502415	1.33132e-13	7.73401e-13
Champ1	-0.628658	1.44861e-13	8.40991e-13
Wrb	0.720658	1.50373e-13	8.72418e-13
Dynlt3	2.91955	1.55709e-13	9.02787e-13
Htatip2	1.56588	1.57535e-13	9.12778e-13
Ndufa4	-0.774665	1.60489e-13	9.29288e-13
Mpi	-0.560664	1.78656e-13	1.03381e-12
Arglu1	0.684568	1.78819e-13	1.03408e-12
Yipf5	1.08572	1.79478e-13	1.03722e-12
Dclre1a	-0.779418	1.79798e-13	1.03839e-12
Eef1g	0.676793	1.89554e-13	1.09403e-12
Zfyve1	0.753421	1.89785e-13	1.09465e-12
Lpp	2.4135	1.99709e-13	1.15114e-12
Cd2ap	0.816576	2.0024e-13	1.15346e-12
Fzd3	1.42528	2.04119e-13	1.17504e-12
Braf	-0.86132	2.04255e-13	1.17506e-12
Fam63a	0.998219	2.12579e-13	1.22216e-12
Bcl10	0.601024	2.1397e-13	1.22936e-12
Gusb	1.12034	2.23908e-13	1.28563e-12
Snhg18	2.19068	2.25938e-13	1.29645e-12
Cops2	0.798084	2.28728e-13	1.31161e-12
Psmc5	0.674296	2.35859e-13	1.35163e-12
E2f2	-1.58116	2.48844e-13	1.42512e-12
Zfp770	-0.728975	2.5251e-13	1.44519e-12
Pdcd10	0.849684	2.53189e-13	1.44815e-12
Srrm2	0.840644	2.54149e-13	1.4527e-12
ENSMUSG00000023939	-1.10446	2.54625e-13	1.45448e-12
Ttc9	2.69549	2.55548e-13	1.45882e-12
ENSMUSG00000038354	1.44625	2.62114e-13	1.49534e-12
Adgrv1	-0.833469	2.65886e-13	1.51589e-12
Alg10b	0.626682	2.68903e-13	1.53211e-12
Galm	-0.889712	2.78456e-13	1.58552e-12
Acad9	-0.704302	2.78754e-13	1.5862e-12
Got1	-0.536896	2.82932e-13	1.60895e-12
ENSMUSG00000105987	1.01617	2.90657e-13	1.65183e-12
Prosc	0.57331	2.94569e-13	1.67299e-12
Fip1l1	-0.450167	3.00792e-13	1.70724e-12
Rfc5	-0.583236	3.01493e-13	1.71013e-12
Psmg4	-0.909498	3.1441e-13	1.78171e-12
Cgn	1.53508	3.14514e-13	1.78171e-12
Samd4	2.47468	3.25929e-13	1.8452e-12
Trp53bp1	-0.690027	3.3154e-13	1.87577e-12
Ccdc126	-1.13674	3.3837e-13	1.9132e-12
Nhlrc2	0.524593	3.436e-13	1.94154e-12
Alpl	-0.765582	3.44421e-13	1.94494e-12
Ccnl2	-0.557449	3.56255e-13	2.01049e-12
ENSMUSG00000060149	1.29035	3.59119e-13	2.02537e-12
Etv1	-1.26335	3.59683e-13	2.02727e-12
Msmo1	0.613464	3.71278e-13	2.09129e-12
Nme1	-0.623688	3.72029e-13	2.09419e-12
Rpl14	-0.622087	3.72741e-13	2.09659e-12
Mtfr2	1.3543	3.72927e-13	2.09659e-12
Vwa2	-1.46614	3.74864e-13	2.10615e-12
Ptp4a2	0.611735	3.81263e-13	2.14075e-12
Ostm1	0.882743	3.83206e-13	2.15031e-12
Gxylt2	3.13006	3.91884e-13	2.19762e-12
Ash2l	0.797422	4.03609e-13	2.26194e-12
ENSMUSG00000028345	-0.717219	4.10452e-13	2.29884e-12
Atxn1l	-0.685691	4.14462e-13	2.31984e-12
Rerg	-1.57234	4.18981e-13	2.34366e-12
Bmp4	-1.5552	4.25383e-13	2.37797e-12
Dyrk2	1.19159	4.27437e-13	2.38795e-12
Spta1	-1.38008	4.28663e-13	2.3933e-12
Tbca	-0.587304	4.31258e-13	2.40595e-12
Tex19.1	-1.14	4.3147e-13	2.40595e-12
Rbm44	-1.78706	4.36865e-13	2.43451e-12
Sorcs2	2.30812	4.37388e-13	2.4359e-12
Gprc5c	1.2422	4.59413e-13	2.55696e-12
ENSMUSG00000020392	0.524457	4.74747e-13	2.64065e-12
ENSMUSG00000078515	0.624867	4.87466e-13	2.7097e-12
Kctd10	0.786838	4.99697e-13	2.77596e-12
Stk38l	-0.991926	5.07058e-13	2.81509e-12
Relt	1.37571	5.15701e-13	2.86129e-12
Mob2	1.42347	5.31957e-13	2.94964e-12
Snx18	0.432252	5.34143e-13	2.95992e-12
Lin28b	-1.00366	5.47545e-13	3.0323e-12
ENSMUSG00000058147	6.23622	5.74986e-13	3.18228e-12
Ccdc137	-0.867435	5.92013e-13	3.27448e-12
Cbl	0.802464	6.02123e-13	3.32833e-12
Rps6kl1	-1.23392	6.0549e-13	3.34486e-12
2410131K14Rik	0.697485	6.07582e-13	3.35295e-12
Gatb	-0.870176	6.07708e-13	3.35295e-12
Dazap2	1.43152	6.13518e-13	3.38291e-12
Lamc2	-1.01791	6.30347e-13	3.47355e-12
Ndufaf7	-0.935926	6.34618e-13	3.49492e-12
Fzd10	-1.04231	6.45765e-13	3.5541e-12
Gtsf1l	-1.10685	6.5236e-13	3.58818e-12
Fam212b	1.38817	6.54318e-13	3.59673e-12
Ankhd1	-0.626451	6.60486e-13	3.62839e-12
Srl	1.34944	6.69801e-13	3.67729e-12
Gm26448	-0.9356	6.83818e-13	3.75193e-12
Tbcd	-0.466298	7.16273e-13	3.92758e-12
Psen2	1.22053	7.19523e-13	3.94251e-12
Hist1h4a	-2.70929	7.19882e-13	3.94251e-12
Impa2	0.949357	7.46881e-13	4.08785e-12
Tpmt	-0.707981	7.66948e-13	4.1951e-12
Zranb1	1.01218	7.69355e-13	4.20443e-12
Triml2	-1.00859	7.69749e-13	4.20443e-12
Zfp697	2.35722	7.70071e-13	4.20443e-12
Dcxr	1.81184	7.87685e-13	4.29795e-12
Nrp2	-0.983051	8.15291e-13	4.44586e-12
Fzd1	1.60315	8.18643e-13	4.45875e-12
Gem	1.53445	8.18658e-13	4.45875e-12
Ube2j1	1.55465	8.40975e-13	4.5775e-12
Wipi1	1.70271	8.46749e-13	4.60332e-12
Txndc16	1.40946	8.46755e-13	4.60332e-12
Epg5	-0.628103	8.62983e-13	4.68868e-12
S1pr2	-0.795939	8.75934e-13	4.75343e-12
Zfp148	0.66593	8.7597e-13	4.75343e-12
Vps50	-0.832478	8.80172e-13	4.77332e-12
4933404O12Rik	-1.46162	8.85211e-13	4.79772e-12
Actr2	0.875294	8.91635e-13	4.8296e-12
Chsy1	-0.591031	9.10606e-13	4.92936e-12
ENSMUSG00000039191	0.731019	9.25946e-13	5.00934e-12
Zfp819	-0.686482	9.30669e-13	5.03184e-12
Itpk1	-0.792374	9.43856e-13	5.10003e-12
Tsr3	-0.671517	9.48577e-13	5.12243e-12
Sin3a	-0.633801	9.5536e-13	5.15593e-12
Dusp4	-1.07215	9.64248e-13	5.20074e-12
Foxn3	0.751197	9.84729e-13	5.30799e-12
Zfp790	-0.661744	9.94767e-13	5.35885e-12
Xpnpep1	-0.509245	9.96283e-13	5.36377e-12
Tesc	2.35987	1.06821e-12	5.74753e-12
Ctgf	1.58956	1.10287e-12	5.93045e-12
ENSMUSG00000047215	0.607954	1.11126e-12	5.97196e-12
Tmem18	-0.779639	1.11231e-12	5.97396e-12
Camk1d	0.997841	1.11367e-12	5.97768e-12
Cerk	-1.01252	1.15937e-12	6.2192e-12
Urb2	-0.651969	1.21167e-12	6.49582e-12
B830012L14Rik	3.12172	1.22313e-12	6.55332e-12
Snrnp35	-1.00973	1.32562e-12	7.09816e-12
Snora73a	-1.08059	1.33556e-12	7.14711e-12
Hps3	-0.729004	1.35119e-12	7.22641e-12
Mut	-0.724697	1.38926e-12	7.42554e-12
Xrcc6bp1	1.18973	1.43696e-12	7.67587e-12
Gm13110	2.20203	1.48155e-12	7.9093e-12
Unc5c	2.9421	1.50147e-12	8.01083e-12
Caap1	-0.65356	1.57347e-12	8.38996e-12
Perp	1.45928	1.58208e-12	8.43081e-12
Adam9	1.4661	1.59977e-12	8.52e-12
4632415L05Rik	0.812746	1.61021e-12	8.57046e-12
Trmt5	1.10307	1.62596e-12	8.6491e-12
P4ha2	1.9739	1.67047e-12	8.88054e-12
Rexo2	0.988797	1.71263e-12	9.09925e-12
Thap1	1.16984	1.91453e-12	1.01659e-11
Ip6k1	-0.466854	2.00139e-12	1.06208e-11
Agpat4	-0.756064	2.03212e-12	1.07774e-11
Trmt13	-0.610669	2.10266e-12	1.11448e-11
Gjc1	-0.632597	2.10453e-12	1.11481e-11
Dync1li2	0.89095	2.14301e-12	1.13452e-11
Dtd2	0.840549	2.14526e-12	1.13504e-11
Ganab	-0.496474	2.16991e-12	1.14739e-11
Fam126b	0.810823	2.24805e-12	1.18801e-11
Zfp787	1.21178	2.28276e-12	1.20563e-11
Naaa	-1.1086	2.29803e-12	1.21298e-11
Tmed3	1.96446	2.31884e-12	1.22324e-11
Rin2	1.70745	2.34499e-12	1.2363e-11
Mmadhc	-0.493355	2.40018e-12	1.26464e-11
Phldb2	2.2329	2.43262e-12	1.28098e-11
Mtcl1	-0.868022	2.44444e-12	1.28644e-11
Sh3pxd2a	1.01248	2.4919e-12	1.31064e-11
Adcy6	1.72054	2.52411e-12	1.3268e-11
Tango6	-0.854152	2.64341e-12	1.38869e-11
Phldb1	1.22096	2.70545e-12	1.42044e-11
Myom1	3.22989	2.76887e-12	1.45234e-11
Faf1	0.371875	2.76947e-12	1.45234e-11
Pccb	0.673956	2.9173e-12	1.52896e-11
Ilvbl	1.3177	3.02446e-12	1.58419e-11
Plch1	1.06678	3.04865e-12	1.59592e-11
Gm19705	1.50784	3.06007e-12	1.60095e-11
Gpd2	0.474715	3.06482e-12	1.6025e-11
ENSMUSG00000093803	-4.24712	3.09035e-12	1.6149e-11
Rps21	-1.80595	3.13923e-12	1.63948e-11
Rab21	0.974257	3.14265e-12	1.6403e-11
Eri2	0.988361	3.15197e-12	1.6442e-11
Lgals3	-0.865701	3.16842e-12	1.65172e-11
Npdc1	1.30099	3.1701e-12	1.65172e-11
Ccdc47	0.567304	3.20307e-12	1.66792e-11
Bet1l	0.835232	3.24384e-12	1.68816e-11
Epas1	-1.5805	3.25256e-12	1.69171e-11
Ebf1	1.40401	3.26494e-12	1.69716e-11
Ptprn	1.63981	3.40043e-12	1.76632e-11
Mrps18a	-0.591665	3.40195e-12	1.76632e-11
Bpnt1	0.764294	3.4077e-12	1.76827e-11
Cdca7l	-0.724955	3.49182e-12	1.81086e-11
ENSMUSG00000035455	0.598626	3.57486e-12	1.85285e-11
Usp29	1.77625	3.64264e-12	1.88687e-11
Cep295	-0.498315	3.73096e-12	1.9315e-11
Ttf2	-0.379958	3.75085e-12	1.94067e-11
Hpf1	-0.680464	3.77702e-12	1.95307e-11
Zgrf1	-0.6363	3.80053e-12	1.96409e-11
Pdcd6	0.557582	3.8083e-12	1.96696e-11
Mok	-0.932063	3.86559e-12	1.99539e-11
Sparc	1.51466	3.87863e-12	2.00096e-11
Ntn4	4.22731	4.36203e-12	2.24904e-11
Mplkip	1.02675	4.41352e-12	2.27427e-11
Acad11	0.998755	4.46157e-12	2.2977e-11
Ints10	-0.574656	4.58715e-12	2.361e-11
Eif2ak2	0.876237	4.666e-12	2.4002e-11
Pa2g4	0.775656	4.70087e-12	2.41674e-11
Itgb5	0.995441	4.72569e-12	2.42809e-11
Agrn	-0.708095	5.14592e-12	2.64248e-11
Gm20604	1.1008	5.17764e-12	2.65724e-11
Pmpcb	-0.434183	5.26367e-12	2.69983e-11
Trp53i11	-1.31203	5.29314e-12	2.71338e-11
Ripk2	1.19524	5.34775e-12	2.7398e-11
Fanci	-0.521365	5.41357e-12	2.77192e-11
Praf2	2.18479	5.72602e-12	2.93022e-11
Pofut2	0.776293	5.80316e-12	2.96799e-11
Rsph4a	-1.20208	6.04287e-12	3.08881e-11
AW146154	1.14193	6.06031e-12	3.09466e-11
Ldah	0.816126	6.06171e-12	3.09466e-11
Trappc10	0.566514	6.06476e-12	3.09466e-11
ENSMUSG00000028273	1.19151	6.29313e-12	3.20935e-11
Kntc1	-0.440031	6.47392e-12	3.29966e-11
Gm43913	-1.22777	6.602e-12	3.36301e-11
Ovca2	1.3203	6.71482e-12	3.41852e-11
Syt9	-0.899847	6.72352e-12	3.42099e-11
Trip13	-0.512523	6.77609e-12	3.44577e-11
ENSMUSG00000020250	0.502385	6.88912e-12	3.50125e-11
Sun2	1.08431	7.09332e-12	3.60297e-11
Gyg	0.946294	7.10521e-12	3.60695e-11
Slc39a13	1.58638	7.33322e-12	3.72058e-11
Rab8b	0.842136	7.37027e-12	3.73724e-11
Cxadr	-0.749156	8.09159e-12	4.10066e-11
Tram2	1.24286	8.39937e-12	4.25421e-11
Racgap1	-0.478408	8.65788e-12	4.38265e-11
Tcaf2	1.77324	8.67533e-12	4.38899e-11
Zfp251	1.08026	8.79233e-12	4.44565e-11
Ctdspl2	0.61552	9.04136e-12	4.56897e-11
Rad1	-0.795871	1.00101e-11	5.05566e-11
Spag5	-0.608008	1.01875e-11	5.14234e-11
Npc1	0.613363	1.03222e-11	5.20736e-11
Glis3	1.03334	1.03846e-11	5.23587e-11
Zfp408	0.674603	1.04171e-11	5.24927e-11
Myef2	-0.664878	1.04731e-11	5.27449e-11
Zfp91	-0.83341	1.1587e-11	5.83218e-11
Slc9a3r2	1.78868	1.18982e-11	5.98544e-11
Zw10	-0.489741	1.19274e-11	5.99676e-11
Emp2	1.92676	1.20171e-11	6.03843e-11
Inpp5d	-1.36865	1.20376e-11	6.04529e-11
Ptn	3.64754	1.2073e-11	6.05965e-11
Siae	1.33328	1.21557e-11	6.09773e-11
Dhx32	-0.532925	1.21825e-11	6.10774e-11
Slc4a5	1.97779	1.21965e-11	6.11133e-11
Itgav	1.61532	1.23038e-11	6.1616e-11
Lyplal1	1.07171	1.24323e-11	6.22245e-11
9530068E07Rik	1.14759	1.36208e-11	6.81346e-11
Zfp445	0.620207	1.40709e-11	7.03464e-11
Reep6	-1.45556	1.43228e-11	7.15658e-11
Lgmn	0.575832	1.47396e-11	7.36072e-11
Lmbrd2	0.883937	1.49054e-11	7.43931e-11
Arhgef28	1.4466	1.50843e-11	7.52438e-11
Pvr	0.790478	1.51037e-11	7.52984e-11
Fbxo5	-0.580251	1.51266e-11	7.53704e-11
Fosl2	1.17482	1.5166e-11	7.55242e-11
Dennd2a	-0.82458	1.52349e-11	7.5825e-11
Tmem59	0.855025	1.57131e-11	7.81611e-11
Pick1	-0.866412	1.6019e-11	7.96385e-11
Fn1	1.3553	1.61369e-11	8.01794e-11
4930427A07Rik	-0.699578	1.61729e-11	8.03135e-11
Pogk	1.8713	1.64184e-11	8.14875e-11
Atp2c1	-0.428317	1.64355e-11	8.1515e-11
Bard1	-0.681928	1.64423e-11	8.1515e-11
1810032O08Rik	-0.705434	1.65224e-11	8.18662e-11
Adamts12	4.87336	1.6909e-11	8.37354e-11
Aamdc	1.20546	1.7666e-11	8.74356e-11
Def8	0.759663	1.82105e-11	9.00803e-11
Rpa2	-0.481347	1.90843e-11	9.43502e-11
Tprgl	0.83843	1.94612e-11	9.61602e-11
Traip	-0.649605	1.95381e-11	9.64862e-11
Trappc8	-0.437283	2.00164e-11	9.87933e-11
Dnph1	-0.807305	2.03837e-11	1.00551e-10
Sycp3	2.35817	2.04294e-11	1.0072e-10
Smyd4	-0.681522	2.17692e-11	1.07266e-10
Tex15	1.28277	2.41032e-11	1.18701e-10
Atxn1	1.73298	2.42194e-11	1.19207e-10
Ykt6	0.469896	2.44434e-11	1.20243e-10
Slc29a1	-0.771807	2.53369e-11	1.2457e-10
Supt5	-0.382435	2.67842e-11	1.31613e-10
Zbtb2	1.25268	2.68136e-11	1.31684e-10
Tanc1	-0.426424	2.6907e-11	1.3207e-10
D10Wsu102e	0.761443	2.70699e-11	1.32796e-10
Mettl16	-0.4695	2.79946e-11	1.37257e-10
Ifitm2	-0.951481	2.87404e-11	1.40836e-10
Rnf165	1.0101	3.06659e-11	1.50189e-10
Kdm2b	-0.747009	3.09807e-11	1.51647e-10
ENSMUSG00000000958	-0.752922	3.10637e-11	1.51969e-10
Aldh1l2	2.72564	3.22625e-11	1.57747e-10
Rprd2	-0.496472	3.29671e-11	1.61104e-10
Gnb1l	-0.806067	3.32613e-11	1.62452e-10
Yars	-0.468841	3.3846e-11	1.65217e-10
2700060E02Rik	0.676337	3.4316e-11	1.6742e-10
Tmem245	0.541606	3.45274e-11	1.68359e-10
Pdcd5	-0.602105	3.48314e-11	1.69748e-10
Has2	2.2275	3.51612e-11	1.71261e-10
Sesn3	1.04715	3.5504e-11	1.72837e-10
Ptpn14	0.655776	3.64336e-11	1.77265e-10
Myo6	-1.01161	3.66797e-11	1.78365e-10
Nes	1.17117	3.81883e-11	1.856e-10
Pum1	-0.487467	3.8394e-11	1.86497e-10
Ankrd1	5.54757	3.8813e-11	1.8843e-10
Pdp2	0.883039	3.93184e-11	1.90779e-10
Spc25	-0.45797	3.98138e-11	1.93078e-10
Lipg	1.753	3.98524e-11	1.93159e-10
Ddx21	-0.545157	4.01601e-11	1.94545e-10
4930452B06Rik	-0.866223	4.3236e-11	2.09331e-10
Bin3	1.14936	4.35912e-11	2.10936e-10
Kmt5a	0.796893	4.37268e-11	2.11477e-10
Sept10	1.30017	4.44336e-11	2.14779e-10
Adamts14	1.16708	4.46672e-11	2.1579e-10
Zfp760	-1.00839	4.66169e-11	2.25087e-10
Slc25a46	-0.630727	4.90977e-11	2.36937e-10
Klf13	-0.730899	4.95949e-11	2.39207e-10
Sh3kbp1	2.62704	5.21668e-11	2.51475e-10
Ppm1k	1.31473	5.37062e-11	2.58756e-10
ENSMUSG00000035242	-0.68802	5.44424e-11	2.62161e-10
Rpn1	-0.635632	5.52154e-11	2.65739e-10
Mesdc1	-1.06842	5.52604e-11	2.65812e-10
Plk2	1.11651	5.64785e-11	2.71524e-10
ENSMUSG00000102476	1.78711	5.72058e-11	2.74872e-10
Psmd5	0.533644	5.72872e-11	2.75114e-10
Hbegf	1.63013	5.78185e-11	2.77516e-10
Hsd17b7	1.00161	5.92477e-11	2.84223e-10
Stx2	1.27823	5.97775e-11	2.8661e-10
1700025G04Rik	-0.698212	5.9875e-11	2.86923e-10
ENSMUSG00000055850	0.761838	6.01403e-11	2.88039e-10
Cetn3	0.951352	6.17901e-11	2.95781e-10
Itgb1	1.94578	6.3029e-11	3.01549e-10
Gcnt4	1.95535	6.48835e-11	3.10255e-10
Etv5	-0.767865	7.06418e-11	3.37608e-10
Csde1	0.531833	7.19222e-11	3.43543e-10
Mrpl24	0.554684	7.21191e-11	3.44298e-10
Aldh1b1	0.97594	7.21632e-11	3.44324e-10
Rbx1	0.876751	7.60682e-11	3.62762e-10
Pds5a	0.435746	7.81845e-11	3.72654e-10
Prkch	-1.3836	7.82829e-11	3.72923e-10
Pdgfc	1.50312	7.94689e-11	3.78371e-10
Megf8	0.767786	8.16349e-11	3.88475e-10
Zfp846	1.07674	8.57615e-11	4.07895e-10
Jrk	-0.967122	8.61387e-11	4.09469e-10
L1td1	-0.570819	8.66043e-11	4.11463e-10
Rnf167	0.869017	8.71977e-11	4.14061e-10
Vrk1	-0.476341	8.75393e-11	4.15461e-10
ENSMUSG00000003166	-0.443594	8.77708e-11	4.16338e-10
N4bp1	0.584432	9.05897e-11	4.2948e-10
Dock4	0.863105	9.21958e-11	4.36862e-10
Atp6v0a1	0.767953	9.43585e-11	4.46781e-10
ENSMUSG00000050931	1.03216	9.43896e-11	4.46781e-10
Gpd1l	0.521915	9.77364e-11	4.62376e-10
Myh11	4.71039	1.00564e-10	4.75502e-10
Dph6	0.635547	1.01539e-10	4.79857e-10
Npat	-0.465116	1.0304e-10	4.86689e-10
Ralbp1	0.717824	1.04088e-10	4.91379e-10
Alyref	-0.618129	1.04697e-10	4.93993e-10
Arfgap2	0.614365	1.07346e-10	5.06224e-10
Chfr	-0.385625	1.12651e-10	5.30958e-10
C130074G19Rik	-1.07552	1.12855e-10	5.31638e-10
Top1mt	-1.27223	1.16425e-10	5.48164e-10
Dcun1d4	-0.698524	1.16646e-10	5.48915e-10
Cep85l	1.39544	1.1694e-10	5.50008e-10
Vwa5a	0.901042	1.22497e-10	5.75841e-10
Tbc1d22b	-0.735335	1.24945e-10	5.87038e-10
Hnrnpd	-0.709122	1.26055e-10	5.91941e-10
Snord34	-1.25143	1.29897e-10	6.09659e-10
Hunk	-0.838556	1.30752e-10	6.13348e-10
D6Wsu163e	-1.04541	1.31258e-10	6.15397e-10
Cenpe	-0.529679	1.32731e-10	6.21977e-10
Rdm1	0.731599	1.33424e-10	6.24894e-10
Pef1	-0.557419	1.34111e-10	6.27783e-10
Brd9	0.47608	1.41346e-10	6.61299e-10
Coro7	-0.775156	1.47122e-10	6.87962e-10
Slc44a1	0.551664	1.51178e-10	7.06558e-10
Clip2	1.32783	1.52328e-10	7.11557e-10
Tnip1	-0.901676	1.5255e-10	7.11801e-10
Cntnap2	-1.05765	1.52593e-10	7.11801e-10
Mllt3	0.951607	1.5262e-10	7.11801e-10
Usp54	-0.619084	1.64267e-10	7.65718e-10
Syt7	-1.0832	1.65181e-10	7.69578e-10
Rnf4	0.42033	1.69369e-10	7.88675e-10
Zmiz1	0.999279	1.6988e-10	7.9064e-10
Shisa4	1.69579	1.74361e-10	8.11072e-10
Fancf	1.18312	1.74584e-10	8.11683e-10
Rgmb	1.10024	1.75695e-10	8.16423e-10
Fbxo8	1.18314	1.79176e-10	8.32165e-10
Nqo1	1.0834	1.84438e-10	8.56155e-10
Mgme1	-0.527353	1.86214e-10	8.63949e-10
Rnf215	1.37207	1.86922e-10	8.66779e-10
Zfp667	-0.637865	1.87431e-10	8.68686e-10
ENSMUSG00000033386	-0.641791	1.88628e-10	8.73779e-10
Cstf2t	-0.562671	1.94778e-10	9.01798e-10
Fam120b	0.888212	1.94926e-10	9.02016e-10
Lrpap1	0.621587	1.95509e-10	9.0424e-10
Cdc26	-0.683101	1.97058e-10	9.10932e-10
Usp39	-0.67136	1.97854e-10	9.14135e-10
Dact1	-1.06325	2.01128e-10	9.2878e-10
Adprm	-0.763418	2.09921e-10	9.68882e-10
Lama1	-1.23893	2.13452e-10	9.84669e-10
Naa30	-0.514624	2.17799e-10	1.0042e-09
Mxd4	1.47931	2.18204e-10	1.00555e-09
Slco5a1	1.20797	2.187e-10	1.00731e-09
Arnt	0.568159	2.25339e-10	1.03735e-09
Lrrn4	1.07452	2.36389e-10	1.08766e-09
Ksr1	-0.917602	2.434e-10	1.11934e-09
Plagl1	1.45835	2.46418e-10	1.13263e-09
Gpc1	1.00606	2.498e-10	1.14758e-09
Ina	-1.05181	2.51015e-10	1.15257e-09
Ints5	-0.978356	2.52968e-10	1.16094e-09
Jup	1.24305	2.6278e-10	1.20535e-09
Rps14	0.765792	2.66946e-10	1.22382e-09
Sbno2	0.939084	2.69022e-10	1.23271e-09
Ercc5	0.513377	2.69727e-10	1.2353e-09
Pea15a	1.21214	2.77188e-10	1.26882e-09
ENSMUSG00000079418	2.28833	2.78568e-10	1.27448e-09
Bcdin3d	1.14448	2.85825e-10	1.30701e-09
Sema4d	-0.827536	2.90974e-10	1.32987e-09
Lypla1	0.548962	2.94845e-10	1.34676e-09
Slc4a7	0.729778	2.94972e-10	1.34676e-09
Ldhb	1.51234	3.02806e-10	1.38181e-09
Tgfb2	2.14773	3.0627e-10	1.39691e-09
Icam1	1.13706	3.08438e-10	1.40607e-09
Fgd4	1.03562	3.08676e-10	1.40643e-09
Bdp1	-0.36642	3.16572e-10	1.44168e-09
2210016F16Rik	0.843883	3.1735e-10	1.44448e-09
Ppm1l	-0.858823	3.19411e-10	1.45311e-09
Pcgf5	0.903847	3.30065e-10	1.50082e-09
Rfk	-0.643499	3.37858e-10	1.53547e-09
Actr8	0.646343	3.3904e-10	1.54005e-09
Ndufv2	0.522551	3.4064e-10	1.54653e-09
Smg6	-0.543163	3.48334e-10	1.58065e-09
AK010878	-0.773675	3.50119e-10	1.58794e-09
Znrf3	-0.609594	3.55425e-10	1.61119e-09
Uros	0.92738	3.65133e-10	1.65435e-09
Tgfbi	1.99142	3.68245e-10	1.6676e-09
Pla2g7	1.44481	3.71046e-10	1.67943e-09
Zfp568	-0.505935	3.72407e-10	1.68474e-09
Capn1	0.72412	3.77304e-10	1.70602e-09
Seh1l	-0.503655	3.79527e-10	1.7152e-09
Prkar2b	1.43677	3.82464e-10	1.72759e-09
Fastkd3	-0.914665	3.93509e-10	1.77659e-09
Zfp410	0.764852	3.97069e-10	1.79175e-09
Gpn1	-0.501684	4.13951e-10	1.86698e-09
Ddah1	1.26775	4.16662e-10	1.87825e-09
Dbi	0.715858	4.32682e-10	1.94948e-09
Col4a2	1.7728	4.38987e-10	1.97689e-09
Arhgef17	1.01739	4.44901e-10	2.00251e-09
Uqcrfs1	-0.476008	4.56982e-10	2.05584e-09
Msrb2	0.91975	4.63083e-10	2.08223e-09
Pnma2	0.840772	4.63993e-10	2.08527e-09
Rad51b	1.0852	4.64804e-10	2.08733e-09
Glul	0.831054	4.64921e-10	2.08733e-09
Parp8	2.15456	4.67188e-10	2.09645e-09
Ergic2	-0.642431	4.69653e-10	2.10645e-09
Msc	1.1023	4.71022e-10	2.11153e-09
Cystm1	1.21646	4.73106e-10	2.11878e-09
Knstrn	-0.508902	4.73116e-10	2.11878e-09
Hspa9	-0.347812	4.74614e-10	2.12356e-09
Ggh	1.14591	4.74661e-10	2.12356e-09
Diexf	-0.72671	5.03809e-10	2.25283e-09
Cdc42se2	-0.295881	5.066e-10	2.26417e-09
Ankrd24	1.0206	5.31558e-10	2.37452e-09
Adrb3	1.11515	5.45329e-10	2.43482e-09
Strn	-0.825383	5.47172e-10	2.44182e-09
Ctsc	1.42622	5.48742e-10	2.4476e-09
Rpp25	0.533689	5.55353e-10	2.47584e-09
Abr	0.509573	5.57371e-10	2.4836e-09
6030458C11Rik	0.435977	5.5924e-10	2.49068e-09
Kif26b	1.73278	5.62233e-10	2.50275e-09
Mrpl16	-0.618466	5.6839e-10	2.52829e-09
Acox1	0.593462	5.68538e-10	2.52829e-09
Chmp6	1.37789	5.705e-10	2.53574e-09
Zdhhc5	0.761808	5.72671e-10	2.54413e-09
Dpys	-1.60471	5.74165e-10	2.54909e-09
Kndc1	1.50037	5.74362e-10	2.54909e-09
Cmc1	-0.932024	5.9232e-10	2.62748e-09
Pde4dip	0.695837	6.0096e-10	2.66447e-09
Setmar	-1.35645	6.03178e-10	2.67298e-09
Htt	-0.464001	6.3451e-10	2.81042e-09
Lef1	-1.08787	6.35697e-10	2.81428e-09
Gramd1b	0.799804	6.38063e-10	2.82335e-09
Fscn1	-0.883511	6.40528e-10	2.83285e-09
Mrps24	-0.962378	6.42748e-10	2.84125e-09
Yipf4	0.893481	6.60175e-10	2.91684e-09
Dctd	-0.687541	6.91733e-10	3.05475e-09
Mga	-0.440606	6.98287e-10	3.08217e-09
Azin2	1.81065	7.20785e-10	3.17989e-09
Gsta4	-0.438744	7.28045e-10	3.21033e-09
Fpgt	0.877478	7.29046e-10	3.21315e-09
Hars2	-0.55989	7.33822e-10	3.2326e-09
Gm5519	-1.02741	7.35455e-10	3.23819e-09
Casc5	-0.496883	7.62746e-10	3.35669e-09
Mcu	-0.688865	7.65202e-10	3.36583e-09
Trak1	0.619092	7.71494e-10	3.39183e-09
Zcchc24	1.57667	7.7434e-10	3.40266e-09
Insr	1.12896	7.76272e-10	3.40946e-09
Smoc1	0.725559	7.97727e-10	3.50197e-09
Usp33	-0.68856	8.12834e-10	3.56653e-09
Pibf1	-0.686319	8.45963e-10	3.71006e-09
Ssx2ip	-0.543929	8.65891e-10	3.79558e-09
Atf2	-0.433047	8.81524e-10	3.8622e-09
Cpt1c	0.798671	9.04384e-10	3.96041e-09
Colec12	1.42007	9.07665e-10	3.97282e-09
Rbm25	-0.516079	9.2665e-10	4.05392e-09
Cdc14b	0.819494	9.41785e-10	4.11811e-09
Exoc6	0.672134	9.48095e-10	4.14366e-09
Runx1	2.08161	9.52722e-10	4.16184e-09
Neat1	1.15863	9.65173e-10	4.21416e-09
Polr1b	-0.684192	9.69658e-10	4.23167e-09
Dlg1	0.595904	9.75004e-10	4.25291e-09
Lmnb1	-0.446665	9.95645e-10	4.33939e-09
Tstd2	0.553037	9.95805e-10	4.33939e-09
Tinagl1	1.37598	1.01126e-09	4.40368e-09
Igf2bp2	-0.657465	1.01155e-09	4.40368e-09
Lbh	1.97321	1.03274e-09	4.49375e-09
ENSMUSG00000020268	-1.11588	1.03799e-09	4.51439e-09
Cyyr1	-1.8085	1.04513e-09	4.5432e-09
Zfp239	-0.976654	1.05262e-09	4.57353e-09
Sfxn2	0.913491	1.06105e-09	4.60788e-09
Wdr5	-0.621686	1.07615e-09	4.67122e-09
Id1	-0.896935	1.07864e-09	4.67971e-09
Rnf24	-0.928319	1.0957e-09	4.75143e-09
9130011E15Rik	-0.628789	1.09889e-09	4.76294e-09
Gtf3c3	0.646424	1.1177e-09	4.84212e-09
Eps8	0.895212	1.12357e-09	4.86515e-09
Lhpp	1.15509	1.13785e-09	4.92459e-09
Dpp7	-0.700978	1.13942e-09	4.92901e-09
ENSMUSG00000048279	1.17326	1.14385e-09	4.94577e-09
Srgap2	0.564374	1.15374e-09	4.98608e-09
Fam63b	1.74394	1.16389e-09	5.02751e-09
Nfatc1	1.82574	1.18631e-09	5.12185e-09
Ap3b1	0.692838	1.20853e-09	5.21527e-09
Parva	2.47364	1.22375e-09	5.27644e-09
Ankra2	-0.666382	1.22389e-09	5.27644e-09
Ikbkap	-0.385039	1.23484e-09	5.32106e-09
ENSMUSG00000020899	-0.504899	1.25856e-09	5.42063e-09
Wbscr16	-1.18793	1.26241e-09	5.43461e-09
Rsrc1	-0.621959	1.26919e-09	5.46113e-09
Cflar	1.82355	1.27562e-09	5.48615e-09
Fkbp7	2.6037	1.27901e-09	5.49808e-09
Fbxo6	-0.921381	1.30432e-09	5.60415e-09
Polr1e	-0.558586	1.31469e-09	5.64598e-09
Get4	-0.605485	1.37686e-09	5.91015e-09
Tagln	2.85503	1.3912e-09	5.9688e-09
Edem3	0.614127	1.39444e-09	5.97983e-09
Cdc42ep4	0.686524	1.40471e-09	6.02098e-09
Sec61a2	0.510515	1.41045e-09	6.04264e-09
Fut9	0.830038	1.45234e-09	6.2191e-09
Lama4	1.72421	1.45946e-09	6.2466e-09
Mboat2	0.778748	1.60202e-09	6.85348e-09
Ano10	1.41932	1.636e-09	6.99547e-09
Ifrd2	-1.23516	1.64043e-09	7.01105e-09
Fst	1.32148	1.64266e-09	7.0172e-09
Nbas	-0.448143	1.65186e-09	7.04742e-09
Ttll7	1.85463	1.65201e-09	7.04742e-09
Chd9	-0.642559	1.65211e-09	7.04742e-09
S100a13	1.1161	1.65644e-09	7.06251e-09
Rhou	0.876825	1.68077e-09	7.1628e-09
Fmn1	1.44966	1.69256e-09	7.20958e-09
Arpc5	0.549183	1.71912e-09	7.31924e-09
Tenm3	-0.90935	1.72084e-09	7.32304e-09
Ppp1r9b	1.04168	1.72173e-09	7.32331e-09
Ptprz1	-1.65721	1.73365e-09	7.37052e-09
Arl4c	0.766374	1.76391e-09	7.49556e-09
Ptpra	0.810005	1.81595e-09	7.713e-09
9230112E08Rik	1.16816	1.85845e-09	7.88978e-09
Ap1s1	0.630817	1.87019e-09	7.93218e-09
Gli1	1.37896	1.87023e-09	7.93218e-09
Polr3b	-0.434953	1.92093e-09	8.14336e-09
Med17	0.453047	1.93589e-09	8.20285e-09
Cyfip2	-1.01049	2.0018e-09	8.4781e-09
Cables1	1.15171	2.04633e-09	8.66258e-09
Tmem8	-1.01087	2.06338e-09	8.7306e-09
Serf2	-1.00384	2.08362e-09	8.81205e-09
Zhx1	0.706188	2.09477e-09	8.855e-09
Zfp532	-0.448655	2.12915e-09	8.99604e-09
Map4k4	0.435986	2.1762e-09	9.19048e-09
Tmem9	0.564563	2.24145e-09	9.46154e-09
Ctnna1	0.362831	2.27944e-09	9.61732e-09
Cct5	-0.383607	2.30977e-09	9.74067e-09
2010111I01Rik	0.753047	2.33492e-09	9.84207e-09
Atad5	-0.35305	2.34092e-09	9.86269e-09
Vegfa	1.03229	2.41727e-09	1.01796e-08
Tspan31	0.501565	2.44651e-09	1.02978e-08
Lyrm4	-0.93679	2.57439e-09	1.08309e-08
Tbc1d23	-0.483377	2.60367e-09	1.0949e-08
Nid2	-0.697624	2.6618e-09	1.11881e-08
Klhl22	0.89805	2.67447e-09	1.1236e-08
Rasa4	1.16194	2.69675e-09	1.13243e-08
Slc27a4	-0.780659	2.71266e-09	1.13858e-08
Trib3	-0.806076	2.81367e-09	1.18041e-08
Brf2	1.13616	2.92993e-09	1.22861e-08
Pld3	0.898426	2.96112e-09	1.2411e-08
Ccnd1	0.652286	2.96694e-09	1.24296e-08
Fktn	0.564175	3.06752e-09	1.28449e-08
Ercc3	-0.499893	3.07186e-09	1.2857e-08
2610008E11Rik	1.15803	3.12514e-09	1.30738e-08
Ddx27	-0.460778	3.14067e-09	1.31326e-08
Tbl2	-0.49182	3.14849e-09	1.31591e-08
Cd276	-0.810462	3.15936e-09	1.31984e-08
Tnfrsf1a	1.31556	3.16447e-09	1.32135e-08
Idnk	0.983345	3.16889e-09	1.32258e-08
Ttc26	-0.795068	3.25554e-09	1.3581e-08
Stx8	0.923343	3.36865e-09	1.40463e-08
Fam13c	1.10267	3.37027e-09	1.40465e-08
Thsd4	-1.01368	3.41768e-09	1.42374e-08
Fancd2	-0.546407	3.42295e-09	1.42527e-08
Eif3l	0.399529	3.43935e-09	1.43143e-08
Prpf38a	-0.570811	3.4984e-09	1.45532e-08
Cep85	-0.53367	3.52801e-09	1.46695e-08
Tpgs2	-0.601452	3.53678e-09	1.46991e-08
Phtf2	-0.434589	3.54824e-09	1.47398e-08
Sod1	0.501409	3.55528e-09	1.47622e-08
Vti1a	0.653583	3.61768e-09	1.50143e-08
Atrn	1.19407	3.67493e-09	1.52428e-08
Wdr26	-0.619722	3.67617e-09	1.52428e-08
Gsta3	1.38063	3.68809e-09	1.52851e-08
Actn1	0.851085	3.70167e-09	1.53343e-08
Adam15	1.25968	3.76488e-09	1.55889e-08
Prim2	0.442901	3.84155e-09	1.58989e-08
Rrs1	1.12412	3.86026e-09	1.59689e-08
Baiap2	1.10927	3.902e-09	1.61341e-08
Letm1	-0.594338	3.93519e-09	1.62637e-08
Rad18	-0.507397	3.9692e-09	1.63967e-08
Epdr1	1.76128	4.11579e-09	1.69944e-08
Pyroxd1	0.650975	4.25727e-09	1.75704e-08
Cnp	0.900406	4.26041e-09	1.75752e-08
Rcc1	-0.517513	4.37739e-09	1.80494e-08
Tbc1d1	-0.385652	4.42654e-09	1.82436e-08
Iscu	0.70291	4.66647e-09	1.92235e-08
Ankrd13c	0.556668	4.70305e-09	1.93652e-08
Zfp605	-0.709752	4.83813e-09	1.99122e-08
H2afx	2.22734	4.89488e-09	2.01365e-08
Ankrd40	0.493648	4.90758e-09	2.01794e-08
Crabp1	1.26443	5.01453e-09	2.06096e-08
Chd6	-0.500671	5.03912e-09	2.07011e-08
Sppl2a	0.922404	5.32553e-09	2.18676e-08
Zscan22	-0.888798	5.36309e-09	2.20117e-08
Stat1	-0.85799	5.39076e-09	2.21151e-08
Lysmd2	-1.10453	5.50131e-09	2.25582e-08
Grhl3	-1.00915	5.51377e-09	2.25988e-08
Tbc1d7	-0.596095	5.64086e-09	2.31091e-08
Supt6	-0.326469	5.67188e-09	2.32255e-08
Epha4	-0.603345	5.70869e-09	2.33654e-08
Mcm10	-0.308407	5.73143e-09	2.34477e-08
Fam168a	0.821745	5.74511e-09	2.34929e-08
Eapp	-0.865503	5.77022e-09	2.35847e-08
Rnpep	0.632501	5.84149e-09	2.38651e-08
Cnn3	-0.562112	5.91705e-09	2.41626e-08
Pcbp2	0.980988	5.92523e-09	2.41849e-08
Zbtb8a	-0.670813	6.01723e-09	2.45492e-08
Nrp1	2.49892	6.11925e-09	2.4954e-08
Ctsh	1.92715	6.24131e-09	2.54401e-08
Cdc123	-0.355756	6.27278e-09	2.55566e-08
Nelfb	-0.447717	6.36886e-09	2.59362e-08
Hltf	-0.373288	6.3794e-09	2.59672e-08
Fbl	0.917595	6.42458e-09	2.61392e-08
Aebp2	-0.617284	6.48828e-09	2.63863e-08
Smarca5	0.636594	6.5145e-09	2.64808e-08
Coq3	-0.649678	6.81955e-09	2.77081e-08
Stil	-0.583764	6.8279e-09	2.77294e-08
Slc44a2	1.02735	6.86213e-09	2.78557e-08
Hsf2bp	-0.752264	7.06072e-09	2.86487e-08
Cemip	2.00337	7.09816e-09	2.87875e-08
Zeb1	1.29348	7.10436e-09	2.87995e-08
Tnnt1	1.10344	7.1911e-09	2.91379e-08
Tmco3	0.936853	7.23589e-09	2.9306e-08
Raf1	-0.634016	7.39629e-09	2.9942e-08
Bambi	-0.908173	7.40874e-09	2.99788e-08
Scamp1	0.810025	7.46287e-09	3.01841e-08
Mdm2	0.661075	7.52789e-09	3.04332e-08
Nfx1	-0.337543	7.6824e-09	3.10437e-08
Kifc3	-1.33971	7.87344e-09	3.18012e-08
Trmt10c	-0.325547	7.91512e-09	3.19551e-08
Cbx6	0.648383	7.93448e-09	3.20187e-08
Nr2c2ap	0.809359	8.02515e-09	3.23699e-08
ENSMUSG00000070426	0.643986	8.04461e-09	3.24337e-08
Ttpa	1.31473	8.45757e-09	3.40832e-08
Ckap2	-0.447213	8.47869e-09	3.41528e-08
Prep	0.333912	8.48441e-09	3.41604e-08
Rusc2	1.36736	8.68561e-09	3.49547e-08
Saal1	-0.437398	8.83953e-09	3.5558e-08
Fam214b	1.41578	8.88864e-09	3.57394e-08
Lipa	1.27251	8.96043e-09	3.60118e-08
Ttc9c	0.519761	8.97832e-09	3.60674e-08
D630045J12Rik	-0.900252	9.02511e-09	3.6239e-08
Cnn2	1.01652	9.17187e-09	3.68116e-08
Ryr2	-0.969601	9.18869e-09	3.68625e-08
Hck	-1.1977	9.19687e-09	3.68787e-08
Cdk19	0.692471	9.34955e-09	3.7474e-08
Eif2s3x	-3.02004	9.46359e-09	3.7914e-08
Pik3cb	-0.547971	9.60796e-09	3.84751e-08
Frmd4b	-1.13142	9.62438e-09	3.85235e-08
Mettl17	-0.735102	9.72999e-09	3.89287e-08
Ccdc136	1.19675	9.77312e-09	3.90837e-08
Mmp25	1.59977	9.80157e-09	3.91798e-08
Tmed4	0.482272	9.91217e-09	3.96041e-08
Inpp5a	0.741099	1.06639e-08	4.25886e-08
Gtf2h2	-0.515348	1.07706e-08	4.29788e-08
Bend3	-0.632391	1.07713e-08	4.29788e-08
Rgl2	0.790516	1.09122e-08	4.35215e-08
Ctsa	0.664153	1.09774e-08	4.37621e-08
Ppm1h	-0.78415	1.11672e-08	4.44986e-08
Pgd	0.634927	1.11745e-08	4.45079e-08
Alkbh2	-1.01106	1.12162e-08	4.46541e-08
Stoml2	-0.536363	1.13706e-08	4.52483e-08
Mrpl43	0.507265	1.14073e-08	4.5374e-08
Hsd17b11	0.818088	1.15404e-08	4.58828e-08
Il1rap	1.26358	1.17143e-08	4.65536e-08
Umps	-0.478505	1.17389e-08	4.66304e-08
Asb8	0.849711	1.1789e-08	4.68087e-08
Mphosph6	1.20902	1.18476e-08	4.70203e-08
Arntl	0.602659	1.19372e-08	4.73548e-08
Zmpste24	0.663322	1.19474e-08	4.73741e-08
Heatr5a	0.396722	1.19837e-08	4.74969e-08
Prpsap1	-0.495922	1.21682e-08	4.82067e-08
Mettl25	0.649315	1.22353e-08	4.84508e-08
Vdac2	0.510399	1.22784e-08	4.85999e-08
Tcaf1	1.3164	1.2427e-08	4.91663e-08
Oip5	0.625458	1.24401e-08	4.91961e-08
Mogat2	-1.04453	1.27147e-08	5.02597e-08
Prdx2	0.569369	1.27365e-08	5.03238e-08
Rrp36	-0.514334	1.29566e-08	5.11703e-08
Ube2cbp	-0.905182	1.31298e-08	5.18313e-08
Ngdn	0.602763	1.31717e-08	5.1974e-08
Atg4b	-0.45233	1.33728e-08	5.27442e-08
Tead2	0.585578	1.37484e-08	5.42013e-08
Usf1	-0.710841	1.37847e-08	5.43206e-08
Tesk2	0.575618	1.38129e-08	5.44073e-08
Rarg	0.755063	1.39497e-08	5.49221e-08
Trim33	0.499849	1.46443e-08	5.76313e-08
Farsa	-0.627829	1.46984e-08	5.78184e-08
Serpinb6a	0.771372	1.47265e-08	5.79033e-08
Iqgap1	0.540163	1.51238e-08	5.94393e-08
Zfp9	2.12945	1.52894e-08	6.00634e-08
Sema7a	1.37907	1.58499e-08	6.22379e-08
Gnas	0.873021	1.59818e-08	6.27282e-08
Mbp	-0.960724	1.66391e-08	6.52795e-08
Prmt2	0.771876	1.66902e-08	6.54507e-08
Riok3	0.462867	1.78541e-08	6.99841e-08
Tspyl1	0.600579	1.81191e-08	7.09919e-08
Mcm2	-0.63821	1.85874e-08	7.27946e-08
Rrp1b	-0.386375	1.86504e-08	7.30092e-08
Arhgap10	0.93145	1.89153e-08	7.40136e-08
4921524J17Rik	1.11084	1.90615e-08	7.45527e-08
Pigl	-0.724995	1.90987e-08	7.46655e-08
Smpd1	1.18157	1.94459e-08	7.59895e-08
Opa1	-0.440053	1.96891e-08	7.69059e-08
Med16	-1.17639	1.98844e-08	7.76346e-08
Camk2g	0.81261	2.00188e-08	7.81252e-08
Polr1a	-0.709948	2.01232e-08	7.84982e-08
Nf2	-0.444779	2.03421e-08	7.93173e-08
Tll1	2.75851	2.03988e-08	7.95036e-08
Arv1	0.85369	2.1087e-08	8.21498e-08
Ubn2	-0.660502	2.14798e-08	8.36433e-08
Cenpo	-0.708652	2.17448e-08	8.46382e-08
Glod4	1.09889	2.17626e-08	8.46702e-08
Lrrc8c	2.0124	2.2027e-08	8.56618e-08
St5	0.75928	2.24429e-08	8.72409e-08
Blvra	1.03837	2.31658e-08	9.00117e-08
Slc35f2	-0.75769	2.3249e-08	9.02954e-08
Pclo	-1.26206	2.33529e-08	9.06595e-08
Jag1	0.745309	2.33743e-08	9.07027e-08
Mapkapk2	0.604911	2.34436e-08	9.09322e-08
St3gal2	0.993493	2.36714e-08	9.17756e-08
Arl2	-0.580866	2.37104e-08	9.18869e-08
Cat	0.353611	2.3795e-08	9.21746e-08
Kyat1	-0.953221	2.40823e-08	9.32469e-08
Gxylt1	0.542241	2.46377e-08	9.53558e-08
Ears2	-0.674406	2.46925e-08	9.55262e-08
Slc7a2	1.39152	2.48187e-08	9.59728e-08
Hdhd2	-0.77336	2.521e-08	9.74435e-08
Pddc1	-0.557341	2.52939e-08	9.77253e-08
Fez2	0.870937	2.56338e-08	9.89958e-08
Lif	1.09112	2.6054e-08	1.00575e-07
Gm16096	-0.739486	2.63253e-08	1.01578e-07
Mrps27	-0.612012	2.65184e-08	1.02279e-07
Brms1l	-0.570657	2.66862e-08	1.02881e-07
Melk	-0.356177	2.71455e-08	1.04607e-07
Os9	0.804143	2.75971e-08	1.06301e-07
Mctp2	-1.05067	2.7731e-08	1.0677e-07
Atp5e	-0.472619	2.78306e-08	1.07107e-07
Comtd1	-0.742725	2.80991e-08	1.08094e-07
ENSMUSG00000056050	-0.689783	2.83491e-08	1.09008e-07
Tst	-1.32321	2.91739e-08	1.12132e-07
Fam46a	2.10342	2.95003e-08	1.13337e-07
Tcf12	0.570767	2.95898e-08	1.13632e-07
Cfc1	-0.991155	2.98432e-08	1.14556e-07
Ndst1	0.747113	2.99187e-08	1.14796e-07
Zyg11a	-0.679909	3.06045e-08	1.17377e-07
Map3k7	-0.403864	3.10572e-08	1.19061e-07
Ndufb11	-2.96106	3.11119e-08	1.1922e-07
Pusl1	-0.558332	3.149e-08	1.20617e-07
Parpbp	-0.476683	3.33939e-08	1.27846e-07
Pgap1	0.631538	3.34062e-08	1.27846e-07
Cdh4	-0.935431	3.35421e-08	1.2829e-07
Pigk	0.715709	3.35509e-08	1.2829e-07
Ndufb8	-0.416228	3.52326e-08	1.34662e-07
Gars	-0.469888	3.57241e-08	1.36482e-07
ENSMUSG00000017677	0.701708	3.65219e-08	1.3947e-07
Apbb2	0.628771	3.69772e-08	1.41148e-07
Phip	-0.496208	3.71024e-08	1.41565e-07
Hic2	-0.685984	3.75409e-08	1.43177e-07
Sfpq	-0.38646	3.82183e-08	1.45698e-07
Thap2	1.05347	3.87092e-08	1.47506e-07
Plekha5	-0.622155	3.87372e-08	1.4755e-07
Hnrnpul1	-0.581482	3.87573e-08	1.47563e-07
Cnot2	-0.667564	3.8803e-08	1.47674e-07
Scai	0.817613	3.89162e-08	1.48041e-07
Cklf	0.731026	3.90712e-08	1.48568e-07
Rae1	-0.408966	3.91364e-08	1.48752e-07
Mrpl48	0.526434	3.92217e-08	1.49012e-07
Patl1	-0.724309	3.94376e-08	1.49769e-07
Dppa2	0.808529	3.95613e-08	1.50174e-07
Igf2r	0.696324	4.04171e-08	1.53358e-07
Rab11fip3	-0.571681	4.06001e-08	1.53986e-07
Otulin	-0.663393	4.07268e-08	1.54401e-07
Rpp21	-0.61466	4.11794e-08	1.5605e-07
Chst12	1.27904	4.2331e-08	1.60346e-07
Spg20	0.692025	4.25996e-08	1.61295e-07
Cgref1	1.14877	4.27038e-08	1.6162e-07
Arpc2	0.672834	4.28905e-08	1.62258e-07
Mcam	0.891447	4.29549e-08	1.62432e-07
Aqr	0.469889	4.34082e-08	1.64077e-07
Znrf2	-0.587207	4.37004e-08	1.65111e-07
Amph	-0.679094	4.39714e-08	1.66064e-07
Ndufa5	-0.576388	4.40852e-08	1.66424e-07
Sgpl1	0.403433	4.41436e-08	1.66573e-07
Tfpi	-0.686673	4.43662e-08	1.67342e-07
Ghr	1.75873	4.4454e-08	1.67602e-07
Pttg1ip	0.490972	4.47143e-08	1.68512e-07
Nfs1	-0.40647	4.56598e-08	1.72003e-07
Stxbp4	0.743509	4.57025e-08	1.72091e-07
Zbtb20	1.44301	4.63197e-08	1.74341e-07
Cdca2	-0.388476	4.68948e-08	1.76431e-07
Dhdh	0.858934	4.78408e-08	1.79914e-07
Uchl3	0.335509	4.9313e-08	1.85372e-07
Map3k9	-0.963733	5.12911e-08	1.92726e-07
Bin1	1.09755	5.15818e-08	1.93737e-07
Isca2	0.829123	5.1772e-08	1.94369e-07
Mrpl20	-0.564457	5.28526e-08	1.98342e-07
Ern1	0.565755	5.29712e-08	1.98703e-07
BC026585	-1.07677	5.33907e-08	2.00193e-07
Sc5d	0.651287	5.52611e-08	2.07118e-07
Ccdc71	0.501966	5.55386e-08	2.08071e-07
D430019H16Rik	-1.2193	5.56552e-08	2.0842e-07
Akt1	0.728317	5.59041e-08	2.09264e-07
Morc2a	-0.352719	5.62101e-08	2.10321e-07
Ak3	1.08295	5.62708e-08	2.10459e-07
Mmp14	1.37381	5.70915e-08	2.13439e-07
Zfp68	0.49129	5.7243e-08	2.13916e-07
Frem2	-1.15048	5.76874e-08	2.15486e-07
Lrp10	0.693466	5.89467e-08	2.20097e-07
Ndufv3	-0.460655	6.17393e-08	2.30428e-07
Bckdhb	-0.706704	6.21227e-08	2.31762e-07
Pus3	-0.433166	6.2326e-08	2.32422e-07
Rhbdd3	-0.867396	6.46883e-08	2.41131e-07
Tmem106c	0.753008	6.49239e-08	2.41908e-07
Cnot10	-0.342606	6.64551e-08	2.47509e-07
ENSMUSG00000044337	1.16006	6.67849e-08	2.48633e-07
Hist1h4k	-1.69151	6.72049e-08	2.50092e-07
Marveld2	-1.05703	6.7509e-08	2.51119e-07
Adamts9	-0.732111	6.89249e-08	2.56278e-07
Fam129b	0.774221	6.90137e-08	2.56501e-07
Ints6	0.409559	6.93761e-08	2.5774e-07
Fbxo44	0.915283	6.94345e-08	2.5785e-07
Igfbp5	2.33571	6.9727e-08	2.58828e-07
Pnpla7	-0.705043	7.04593e-08	2.61437e-07
Rab6a	0.526559	7.08898e-08	2.62925e-07
Foxk2	0.415417	7.31978e-08	2.71372e-07
Cwc15	-0.487856	7.35067e-08	2.72403e-07
Wipf1	-0.835979	7.35963e-08	2.72622e-07
Cnn1	2.32765	7.45196e-08	2.75927e-07
Pbx1	1.22415	7.52678e-08	2.78582e-07
Gm22748	1.09054	7.54779e-08	2.79243e-07
Krtdap	-1.09651	7.70457e-08	2.84925e-07
Mlh3	0.553012	7.72103e-08	2.85415e-07
Psme4	0.655775	7.75137e-08	2.86417e-07
Rdh10	0.624322	7.76888e-08	2.86945e-07
Clk3	0.711594	7.85157e-08	2.89879e-07
Ikbip	1.23367	7.87053e-08	2.90459e-07
Kirrel	0.729855	7.89053e-08	2.91076e-07
Sh3glb1	1.09151	8.08886e-08	2.98268e-07
Abca7	1.20005	8.11254e-08	2.98911e-07
Mthfsd	0.857467	8.11302e-08	2.98911e-07
Dsn1	-0.530128	8.15838e-08	3.00458e-07
Glrx3	0.599895	8.18718e-08	3.01394e-07
Blnk	-0.945016	8.29173e-08	3.05116e-07
Dennd5b	0.661764	8.51807e-08	3.13316e-07
Itpr1	-0.938214	8.55807e-08	3.14657e-07
Zfp119a	-0.879376	8.57779e-08	3.15251e-07
Gfpt2	0.528441	8.90719e-08	3.27223e-07
Tacc3	0.297277	8.93702e-08	3.28183e-07
Arl14epl	0.78704	8.99719e-08	3.30256e-07
Cep152	-0.464904	9.01284e-08	3.30694e-07
Tmem68	0.633008	9.22614e-08	3.38381e-07
Slc25a40	-0.591804	9.30343e-08	3.41075e-07
Abhd17b	0.891637	9.39511e-08	3.44294e-07
Nudt1	0.611191	9.48374e-08	3.47399e-07
Gk5	-0.456921	9.54343e-08	3.49441e-07
Mreg	0.782007	9.75096e-08	3.56893e-07
Fam133b	-0.347266	1.00874e-07	3.69055e-07
Lrrc2	0.778418	1.01068e-07	3.69613e-07
Aatf	-0.60024	1.01314e-07	3.70361e-07
Cwc27	-0.428864	1.03427e-07	3.7793e-07
Krtcap2	-0.549774	1.04222e-07	3.8068e-07
Ypel5	0.81976	1.05989e-07	3.86826e-07
Fam214a	0.958716	1.05992e-07	3.86826e-07
Phlda3	0.685118	1.07316e-07	3.91498e-07
Polr2m	-0.284394	1.08328e-07	3.95027e-07
Ctu2	0.823651	1.09922e-07	4.00676e-07
Acss1	-0.730578	1.11198e-07	4.05161e-07
Polr3e	-0.426768	1.11506e-07	4.06115e-07
Cdk13	0.354219	1.11694e-07	4.06635e-07
Tmem38b	0.970486	1.11785e-07	4.06798e-07
Rimkla	-0.86894	1.12413e-07	4.08917e-07
Clip1	0.880855	1.12909e-07	4.10555e-07
Cspg5	-0.870343	1.13743e-07	4.13417e-07
Kremen1	0.687604	1.15145e-07	4.18343e-07
Gas7	-1.01113	1.18255e-07	4.29467e-07
Actr10	-0.626713	1.21289e-07	4.40305e-07
Yipf1	0.658898	1.24146e-07	4.50492e-07
Them6	-1.07756	1.2607e-07	4.57285e-07
Arhgef25	0.872274	1.26899e-07	4.60105e-07
Tbl1xr1	-0.400625	1.27049e-07	4.60461e-07
Glt8d1	0.979314	1.27251e-07	4.61008e-07
Pdcd6ip	0.798679	1.30297e-07	4.71849e-07
Rasgrp1	-1.18195	1.31026e-07	4.74295e-07
Irs2	1.23091	1.31186e-07	4.74682e-07
Tenm4	-0.752389	1.33054e-07	4.81246e-07
Wls	1.75799	1.36492e-07	4.9348e-07
Ldlrad3	-0.438022	1.37207e-07	4.95861e-07
Homer3	1.00746	1.37899e-07	4.9816e-07
Tln2	-0.372972	1.39911e-07	5.05226e-07
Pom121	0.747693	1.40353e-07	5.06615e-07
Clic1	0.826759	1.4241e-07	5.13833e-07
Brpf1	-0.710845	1.43478e-07	5.17474e-07
Inadl	-0.755298	1.43908e-07	5.18815e-07
Kdm5a	-0.499872	1.46168e-07	5.26751e-07
Ptpn3	-0.549309	1.48553e-07	5.35126e-07
Hivep2	1.17663	1.50529e-07	5.42025e-07
Cd47	1.34208	1.50996e-07	5.43488e-07
Aldh7a1	-0.344795	1.51769e-07	5.4605e-07
Man2a1	0.746118	1.52064e-07	5.4689e-07
Ccdc127	0.502757	1.57978e-07	5.6793e-07
Ctsz	0.592157	1.58634e-07	5.70059e-07
Hnrnpl	-0.40324	1.60432e-07	5.76286e-07
Ccdc3	1.25515	1.60551e-07	5.76479e-07
Dad1	-0.552538	1.64659e-07	5.90991e-07
Ncbp1	-0.450111	1.65528e-07	5.93873e-07
Oat	0.912387	1.69427e-07	6.07613e-07
Ticrr	-0.748052	1.72637e-07	6.18879e-07
Sgol1	-0.432685	1.73776e-07	6.22709e-07
Sapcd2	-0.716079	1.75582e-07	6.2868e-07
Dzip1	0.544022	1.75584e-07	6.2868e-07
ENSMUSG00000038872	0.982404	1.76054e-07	6.3011e-07
Ndufb3	-0.594558	1.78786e-07	6.39632e-07
Ndufab1	0.721359	1.82623e-07	6.53094e-07
ENSMUSG00000059796	-0.45925	1.84867e-07	6.60854e-07
Fcf1	0.580066	1.8591e-07	6.64315e-07
Samm50	-0.374481	1.86507e-07	6.66183e-07
Cpne3	-0.646057	1.86887e-07	6.67272e-07
Hspe1	-0.578514	1.88943e-07	6.74342e-07
Naa60	-0.670606	1.94868e-07	6.95209e-07
Zfp839	-0.808899	1.98545e-07	7.08044e-07
Syngr1	-0.633334	1.99119e-07	7.09472e-07
Tma16	-0.446419	1.99134e-07	7.09472e-07
Nup205	-0.449613	1.99185e-07	7.09472e-07
Zfand6	0.477434	1.99348e-07	7.09769e-07
Nucb1	0.555688	1.99957e-07	7.11651e-07
Speg	1.35611	2.00328e-07	7.12686e-07
Eme1	-0.654454	2.02017e-07	7.18409e-07
Ano9	-0.68606	2.02165e-07	7.18649e-07
Lrp4	-0.762048	2.0448e-07	7.26586e-07
Madd	-0.708553	2.06926e-07	7.34984e-07
Plce1	-1.27124	2.08068e-07	7.38746e-07
ENSMUSG00000079509	2.25184	2.08902e-07	7.4141e-07
ENSMUSG00000073147	0.882478	2.09243e-07	7.42326e-07
Pxk	0.61762	2.10567e-07	7.46724e-07
Zkscan17	-0.651757	2.16925e-07	7.68966e-07
Srp68	-0.49928	2.18962e-07	7.75874e-07
Cfap36	0.880411	2.23169e-07	7.90468e-07
Tcea3	-0.455703	2.24054e-07	7.93287e-07
Bag4	-0.38619	2.25837e-07	7.9928e-07
Slc1a4	-0.389595	2.25998e-07	7.99534e-07
Pdcl	0.560061	2.26248e-07	8.00099e-07
Ccdc86	-0.329526	2.29045e-07	8.09669e-07
Ccnt1	-0.361203	2.35869e-07	8.33459e-07
Fmnl3	0.859705	2.38955e-07	8.44028e-07
Itgb3	1.2719	2.48594e-07	8.77728e-07
Lpcat1	-0.466097	2.50124e-07	8.82778e-07
Rsph1	-1.05576	2.51147e-07	8.86038e-07
Zbtb11	-0.308745	2.51471e-07	8.86827e-07
Gaa	0.62039	2.52728e-07	8.9091e-07
Gcfc2	-0.682424	2.56632e-07	9.04312e-07
Lman2	0.328073	2.60194e-07	9.16502e-07
ENSMUSG00000078941	-0.510283	2.63166e-07	9.26602e-07
Raver2	-0.785863	2.64335e-07	9.30352e-07
Rps13	-0.373391	2.66967e-07	9.39013e-07
Clk2	-0.559952	2.67007e-07	9.39013e-07
Lrrfip1	0.748526	2.67826e-07	9.41521e-07
Napg	-0.392469	2.69261e-07	9.46189e-07
Tbc1d9	0.726913	2.72973e-07	9.58606e-07
Crcp	0.88897	2.7301e-07	9.58606e-07
Txlnb	-1.41316	2.75505e-07	9.66917e-07
Zadh2	1.17841	2.75594e-07	9.66917e-07
Tspan5	0.755185	2.77733e-07	9.74038e-07
Dnajc18	0.604663	2.79568e-07	9.80087e-07
Trafd1	0.926179	2.8163e-07	9.86926e-07
Napa	0.540663	2.84947e-07	9.98157e-07
Hormad2	-1.22934	2.85072e-07	9.98202e-07
Ccdc25	-0.32302	2.92141e-07	1.02255e-06
Aldh3a2	-0.627124	2.95622e-07	1.03433e-06
Cse1l	0.340873	2.96204e-07	1.03596e-06
Mettl21a	0.915201	2.97209e-07	1.03906e-06
Nlk	0.606855	2.98603e-07	1.04353e-06
Errfi1	0.648907	2.99046e-07	1.04466e-06
Kdm3b	0.382595	3.03075e-07	1.05832e-06
Plekhg3	-0.578934	3.07228e-07	1.07241e-06
Lonrf2	1.8322	3.12233e-07	1.08945e-06
Vps54	0.545941	3.12557e-07	1.09015e-06
Cachd1	-0.877562	3.14059e-07	1.09496e-06
Sh2d4b	-1.11057	3.26027e-07	1.13594e-06
Lap3	0.284781	3.26069e-07	1.13594e-06
Arhgap23	0.686529	3.27073e-07	1.13899e-06
Tpk1	0.922485	3.31363e-07	1.15348e-06
Asb13	-1.07443	3.33029e-07	1.15883e-06
H13	0.810454	3.33379e-07	1.15959e-06
Ndufs4	0.951664	3.42359e-07	1.19036e-06
Ddx24	-0.351768	3.45408e-07	1.20049e-06
Cst3	-0.628478	3.4787e-07	1.20858e-06
Dnajc27	-0.491807	3.5044e-07	1.21703e-06
Mical3	-0.657469	3.55314e-07	1.23346e-06
Trnau1ap	-0.726427	3.55449e-07	1.23346e-06
Lhfpl2	0.68848	3.59474e-07	1.24694e-06
Phb2	-0.627461	3.59782e-07	1.24752e-06
Polr1d	-0.379162	3.61417e-07	1.2527e-06
Tspan13	-0.540604	3.72383e-07	1.29021e-06
ENSMUSG00000109865	-0.324604	3.80667e-07	1.3184e-06
Man1b1	-0.417857	3.83556e-07	1.32789e-06
Ets1	1.24412	3.88969e-07	1.3461e-06
Tsc22d1	-0.360517	3.90245e-07	1.35e-06
Slc38a1	-0.506999	3.93832e-07	1.36188e-06
Tdh	-0.456534	3.96585e-07	1.37086e-06
Erc1	-0.551817	3.97081e-07	1.37204e-06
Emc8	-0.624829	4.06735e-07	1.40485e-06
Adam22	-0.679427	4.07776e-07	1.4079e-06
Mettl3	-0.499608	4.14091e-07	1.42915e-06
ENSMUSG00000032826	-0.609114	4.20428e-07	1.45046e-06
Kank4	-1.7316	4.23045e-07	1.45892e-06
Pkp2	-0.664096	4.24987e-07	1.46505e-06
Fxn	-0.789145	4.27914e-07	1.47457e-06
Rbak	-0.576082	4.30353e-07	1.4824e-06
Actr1b	0.511862	4.49418e-07	1.54747e-06
Odf2	-0.244856	4.52415e-07	1.55719e-06
Fgfr1op	-0.303639	4.54778e-07	1.56472e-06
Taf1a	-0.564475	4.57775e-07	1.57442e-06
Capza1	0.47578	4.62994e-07	1.59175e-06
3110001I22Rik	-0.78527	4.64412e-07	1.59601e-06
Daam1	-0.406128	4.6709e-07	1.6046e-06
Zfp281	-0.580732	4.71408e-07	1.6188e-06
Hnrnpa2b1	-0.582024	4.73039e-07	1.62378e-06
Dusp11	-0.64125	4.74021e-07	1.62652e-06
Igsf9b	0.46669	4.76147e-07	1.63318e-06
Gba2	-0.736708	4.77206e-07	1.63619e-06
Ano6	0.599132	4.81722e-07	1.65104e-06
Wdr62	-0.4998	4.83523e-07	1.65657e-06
Ppp1r12a	0.450733	4.89756e-07	1.67728e-06
Zfp81	-0.678143	4.95069e-07	1.69482e-06
Gm16286	0.321253	4.98618e-07	1.70631e-06
Prdx5	0.610058	5.04084e-07	1.72436e-06
Zufsp	0.593828	5.08536e-07	1.7389e-06
Atp5a1	-0.493526	5.08727e-07	1.7389e-06
Pfkfb3	0.526701	5.10481e-07	1.74423e-06
Cep78	-0.480881	5.1114e-07	1.74581e-06
Ttn	-0.839153	5.16954e-07	1.76499e-06
Crnkl1	-0.444616	5.2943e-07	1.80689e-06
Mtch2	0.512528	5.33109e-07	1.81875e-06
Baz1a	0.704307	5.37013e-07	1.83136e-06
Impa1	0.419136	5.37265e-07	1.83152e-06
Snora73b	0.961233	5.40939e-07	1.84334e-06
Tdrd5	-0.934357	5.41854e-07	1.84575e-06
Snd1	-0.639242	5.45303e-07	1.85679e-06
Bsg	0.425698	5.55044e-07	1.88923e-06
Trp53	0.69331	5.59091e-07	1.90228e-06
AU022252	0.340214	5.59333e-07	1.90237e-06
Col7a1	0.992873	5.62741e-07	1.91323e-06
Anapc1	0.271999	5.67684e-07	1.9293e-06
Nme4	-0.620901	5.6992e-07	1.93616e-06
Sepsecs	-0.563733	5.75064e-07	1.95289e-06
Bzw2	-0.406192	5.89441e-07	2.00095e-06
Frmd4a	0.721074	5.97815e-07	2.0286e-06
Ate1	-0.285143	6.02626e-07	2.04415e-06
Hipk2	1.22958	6.02925e-07	2.04438e-06
Bet1	-0.541827	6.06751e-07	2.05657e-06
Ndc80	0.543734	6.12767e-07	2.07617e-06
Nde1	0.42616	6.34419e-07	2.14871e-06
Chordc1	0.593524	6.40387e-07	2.1681e-06
A730036I17Rik	-1.33086	6.55721e-07	2.21917e-06
Dusp18	0.954137	6.56763e-07	2.22185e-06
Zdhhc20	0.803237	6.61254e-07	2.23619e-06
Dna2	-0.65925	6.77341e-07	2.28973e-06
Nadk2	-0.312966	6.8496e-07	2.3146e-06
Armc8	-0.646316	6.86129e-07	2.31767e-06
Lancl1	-0.72828	6.92474e-07	2.33822e-06
9430038I01Rik	-0.580743	6.93206e-07	2.3398e-06
Crbn	-0.487722	7.0089e-07	2.36484e-06
ENSMUSG00000040550	0.387082	7.19735e-07	2.4275e-06
Sptan1	-0.288105	7.32002e-07	2.46794e-06
Nbea	0.818026	7.35073e-07	2.47736e-06
Ppp1r18	0.97807	7.36991e-07	2.48288e-06
Fndc3b	1.24973	7.41909e-07	2.4985e-06
Tmco6	0.708918	7.47083e-07	2.51497e-06
Pus7	-0.426845	7.51687e-07	2.52951e-06
Csrp1	0.856499	7.52891e-07	2.53261e-06
Usp24	-0.329573	7.54588e-07	2.53736e-06
Gm25395	-0.630465	7.68566e-07	2.58338e-06
Anapc15	-0.622579	7.79952e-07	2.62066e-06
Galns	0.863246	7.88534e-07	2.64725e-06
Ctr9	0.394005	7.88672e-07	2.64725e-06
Slc16a1	-0.383526	7.88759e-07	2.64725e-06
Vps16	-0.3291	7.90076e-07	2.65067e-06
Synrg	-0.427488	7.96034e-07	2.66965e-06
Igdcc4	1.23844	8.13161e-07	2.72607e-06
Gins4	-0.334485	8.20037e-07	2.74808e-06
Socs5	0.83303	8.40651e-07	2.8161e-06
Rps17	-0.455143	8.6435e-07	2.8944e-06
Usp12	-0.42373	8.65444e-07	2.89697e-06
Slc48a1	0.849045	8.66154e-07	2.89826e-06
R3hdm4	0.804291	8.7312e-07	2.92047e-06
Papola	-0.435271	8.7516e-07	2.92619e-06
Ldlrap1	0.898895	8.91582e-07	2.97998e-06
Ppp2r5a	-0.441594	9.03243e-07	3.01782e-06
Rad51d	-0.662339	9.10398e-07	3.04059e-06
Uri1	-0.45586	9.11746e-07	3.04394e-06
Ddx55	-0.636809	9.14044e-07	3.05047e-06
Gm4737	-0.595003	9.43236e-07	3.14671e-06
Ston1	1.66161	9.47746e-07	3.16057e-06
Lgr4	-0.680344	9.53301e-07	3.17791e-06
Obfc1	-0.627014	9.53833e-07	3.17849e-06
Itga6	0.296842	9.78761e-07	3.26034e-06
Smim13	0.644655	9.95713e-07	3.31556e-06
Kdm3a	-0.41158	1.00008e-06	3.32886e-06
Adgra3	0.34597	1.00336e-06	3.33853e-06
Rbp1	-0.885096	1.00667e-06	3.34829e-06
Vcl	0.820804	1.01077e-06	3.36068e-06
Dhrs13	-0.658634	1.01727e-06	3.38101e-06
Ctsl	0.671977	1.05875e-06	3.51758e-06
Serpini1	-0.828833	1.06171e-06	3.52609e-06
Hook3	0.805827	1.06479e-06	3.53498e-06
Mybl2	-0.4797	1.08299e-06	3.59406e-06
Dnajc1	0.775927	1.09611e-06	3.63626e-06
Rilpl1	0.64093	1.09877e-06	3.64371e-06
Ift88	-0.571789	1.11853e-06	3.70786e-06
Ube3c	-0.306014	1.1237e-06	3.72361e-06
Pja2	0.913189	1.12447e-06	3.72478e-06
Ctif	0.998274	1.12821e-06	3.73578e-06
Abcb10	-0.434677	1.14149e-06	3.77835e-06
Kctd6	-0.529644	1.16292e-06	3.84785e-06
Atox1	-0.571114	1.18076e-06	3.90542e-06
Paip2	-0.230005	1.18638e-06	3.92255e-06
H2-M5	1.01885	1.191e-06	3.93636e-06
Gmnn	-0.308261	1.2051e-06	3.98148e-06
Zyg11b	-0.531587	1.20844e-06	3.99057e-06
Gnpat	-0.472027	1.20875e-06	3.99057e-06
Atxn3	-0.391685	1.22155e-06	4.03133e-06
Ide	0.388797	1.22225e-06	4.03216e-06
Ankmy2	-0.51789	1.22504e-06	4.03987e-06
Dgkh	0.619871	1.23351e-06	4.06628e-06
Gm43597	0.790995	1.24148e-06	4.09106e-06
Erc2	0.875055	1.24472e-06	4.1002e-06
Copz2	1.39648	1.2495e-06	4.11442e-06
Tfcp2	0.700202	1.26512e-06	4.16433e-06
Emilin2	1.07472	1.26871e-06	4.17459e-06
Atp2b4	1.12675	1.27722e-06	4.20103e-06
Zfp213	0.932744	1.28612e-06	4.22786e-06
Tprn	-0.772698	1.28633e-06	4.22786e-06
Kif22	-0.384699	1.29179e-06	4.24424e-06
Pdrg1	0.505305	1.29406e-06	4.25014e-06
Reep5	1.08332	1.30479e-06	4.28381e-06
Ipo7	0.367327	1.32002e-06	4.33221e-06
Zfp236	0.44496	1.32222e-06	4.33782e-06
Sgk1	0.733552	1.33763e-06	4.38675e-06
Zranb3	-0.461276	1.34083e-06	4.39564e-06
Ocln	-0.733016	1.34402e-06	4.40448e-06
Commd10	-0.493778	1.34683e-06	4.41204e-06
Cops7a	-0.716346	1.35288e-06	4.43024e-06
Dffa	0.669013	1.35775e-06	4.44454e-06
Nln	0.326896	1.35913e-06	4.44743e-06
Lurap1l	1.71873	1.37227e-06	4.48879e-06
Tada1	-0.636754	1.37562e-06	4.49809e-06
4930503L19Rik	0.391915	1.38379e-06	4.52314e-06
9430016H08Rik	0.758171	1.43862e-06	4.70064e-06
Terf1	-0.494297	1.46049e-06	4.77033e-06
E2f4	-0.664731	1.46507e-06	4.78354e-06
Tbp	-0.446302	1.47804e-06	4.82411e-06
Mib2	-0.756554	1.49308e-06	4.8714e-06
Prr11	-0.642956	1.50152e-06	4.89715e-06
Dirc2	0.490063	1.52142e-06	4.96023e-06
Tmem268	-0.742588	1.52322e-06	4.9626e-06
5730508B09Rik	-0.997393	1.52326e-06	4.9626e-06
Enpp3	-0.85982	1.52951e-06	4.98114e-06
Mast4	0.805124	1.53295e-06	4.9905e-06
Slc36a1	-0.497946	1.53859e-06	5.00702e-06
Itsn2	0.655028	1.54308e-06	5.01944e-06
Stx3	-0.75202	1.54353e-06	5.01944e-06
Pik3r1	0.619956	1.54737e-06	5.03009e-06
B3galnt2	0.712689	1.55422e-06	5.0505e-06
Traf6	-0.457149	1.57538e-06	5.11741e-06
Sema3f	1.0438	1.59408e-06	5.17626e-06
Acad12	-0.652859	1.59712e-06	5.18422e-06
Drg1	-0.398974	1.60301e-06	5.20145e-06
Fstl1	1.34615	1.60476e-06	5.20523e-06
Atl3	1.06897	1.61189e-06	5.22645e-06
Ppm1m	0.555195	1.61599e-06	5.23783e-06
Ddx59	-0.523487	1.63247e-06	5.28934e-06
Aunip	-0.449834	1.66387e-06	5.38908e-06
Msl2	-0.389112	1.6694e-06	5.40503e-06
Irak1bp1	0.560352	1.67717e-06	5.42822e-06
Sec61a1	-0.329833	1.7e-06	5.50009e-06
Ssr3	0.542384	1.74023e-06	5.62821e-06
Oxnad1	0.418739	1.74888e-06	5.65414e-06
Sept11	-0.374589	1.75958e-06	5.68667e-06
Sav1	-0.521345	1.79369e-06	5.79479e-06
Rbfa	0.813889	1.80126e-06	5.81715e-06
Nptx2	-0.929288	1.809e-06	5.83838e-06
Cdkn2b	1.21962	1.80915e-06	5.83838e-06
Mogs	-0.743767	1.83452e-06	5.91812e-06
Cdk7	-0.38505	1.83607e-06	5.92096e-06
Thumpd3	-0.463812	1.8392e-06	5.9289e-06
Dubr	1.37079	1.84022e-06	5.93006e-06
Iah1	0.672476	1.86857e-06	6.01921e-06
Jam2	-0.524508	1.87925e-06	6.05143e-06
Snhg15	0.564915	1.90782e-06	6.14122e-06
AU018091	-0.535846	1.91659e-06	6.1672e-06
Ddx11	0.425245	1.93616e-06	6.22791e-06
Bend4	-0.563905	1.94058e-06	6.23989e-06
Fbxo10	-0.835638	1.94288e-06	6.24502e-06
Casp8	1.82997	1.9445e-06	6.24798e-06
Arl6ip6	-0.363161	1.95291e-06	6.27269e-06
Dab2	-1.40111	1.95425e-06	6.27269e-06
Cep135	-0.363973	1.95431e-06	6.27269e-06
Pkdcc	-1.1045	1.9637e-06	6.30057e-06
Ehmt1	-0.333014	1.98152e-06	6.35544e-06
Mat2a	0.488754	1.99633e-06	6.40063e-06
Prom1	-0.848488	2.01619e-06	6.46199e-06
Apoo	1.90813	2.03911e-06	6.53309e-06
Fam49b	0.978797	2.05114e-06	6.56926e-06
Klhdc4	0.581867	2.06238e-06	6.60287e-06
Zc3h13	-0.388121	2.0912e-06	6.69274e-06
Chst11	1.39915	2.09299e-06	6.69515e-06
Osbpl8	0.753378	2.09346e-06	6.69515e-06
Rhof	-0.674611	2.11879e-06	6.77375e-06
Zfp609	-0.497011	2.12417e-06	6.7885e-06
Ugdh	-0.683491	2.14116e-06	6.84033e-06
2700062C07Rik	-0.70541	2.16281e-06	6.90703e-06
Fnbp4	-0.364948	2.19035e-06	6.99245e-06
Strbp	-0.472521	2.20058e-06	7.02258e-06
Mns1	0.7853	2.20358e-06	7.02965e-06
Trip6	-0.676367	2.21352e-06	7.05883e-06
Cep83	0.52964	2.23472e-06	7.12386e-06
Arhgap44	-0.559272	2.25516e-06	7.18646e-06
Eid1	1.19777	2.26535e-06	7.21634e-06
Micall1	0.846651	2.37194e-06	7.55319e-06
Emc7	0.738461	2.40254e-06	7.64789e-06
Sf3a1	-0.27115	2.41368e-06	7.67974e-06
Usp47	0.738405	2.41428e-06	7.67974e-06
Arrb2	-0.726947	2.45493e-06	7.80628e-06
Golph3	0.620681	2.46205e-06	7.82613e-06
Mbd4	-0.566608	2.46441e-06	7.83081e-06
Ube2t	-0.4624	2.5015e-06	7.94585e-06
Zfp473	-0.399574	2.52009e-06	8.00203e-06
Fam193b	0.759816	2.52618e-06	8.01852e-06
Clstn1	0.541748	2.52963e-06	8.02657e-06
Pxylp1	1.15354	2.54958e-06	8.08701e-06
Fam118a	-0.42083	2.63277e-06	8.34791e-06
Jtb	-0.489014	2.64427e-06	8.38137e-06
Msh2	-0.333765	2.69399e-06	8.53593e-06
Mis18a	-0.426132	2.69726e-06	8.54324e-06
Gpr108	0.657187	2.71449e-06	8.59474e-06
Asxl3	1.1891	2.75093e-06	8.70704e-06
Phf20l1	0.763202	2.75563e-06	8.7188e-06
Smc4	-0.412661	2.77369e-06	8.77282e-06
Plpp1	1.03849	2.78598e-06	8.80857e-06
Psen1	-0.324877	2.78924e-06	8.81576e-06
9430015G10Rik	-0.315049	2.80728e-06	8.86962e-06
Crot	-0.625524	2.81777e-06	8.8996e-06
Eif4enif1	-0.556471	2.83141e-06	8.9395e-06
Pak1	-0.752641	2.84685e-06	8.98504e-06
Zfp93	0.750157	2.91612e-06	9.20041e-06
Zfp606	-0.436992	2.92386e-06	9.22157e-06
Tsfm	-0.455379	2.94932e-06	9.29856e-06
Pikfyve	-0.497235	2.96093e-06	9.33187e-06
Tgif1	0.505479	2.97639e-06	9.37727e-06
Alg11	-0.434207	3.02042e-06	9.51261e-06
Gpr107	0.313299	3.04901e-06	9.59926e-06
Gm24336	0.52073	3.05314e-06	9.60887e-06
D030056L22Rik	0.434366	3.05432e-06	9.60917e-06
Ptcd3	-0.509505	3.07844e-06	9.68162e-06
Palb2	-0.397566	3.13157e-06	9.84525e-06
Mtdh	0.494419	3.15413e-06	9.91267e-06
Pcm1	-0.547939	3.21781e-06	1.01092e-05
Dok2	1.17977	3.2427e-06	1.01838e-05
Smad2	0.374651	3.25383e-06	1.02152e-05
Ncbp2	-0.543807	3.26141e-06	1.02354e-05
Lrig3	-0.612971	3.27252e-06	1.02666e-05
Ankrd10	-0.477569	3.34568e-06	1.04924e-05
Rp9	0.387262	3.35394e-06	1.05146e-05
Copg2	-0.53966	3.36385e-06	1.0542e-05
Arhgap12	-0.50608	3.37818e-06	1.05831e-05
Mrpl11	-0.466989	3.41806e-06	1.07043e-05
Fbn2	0.99263	3.42538e-06	1.07235e-05
Nfyb	-0.433395	3.45853e-06	1.08234e-05
Ick	-0.697842	3.46752e-06	1.08478e-05
Herpud2	0.57669	3.4716e-06	1.08567e-05
Stox2	1.07062	3.48652e-06	1.08994e-05
Cs	0.450871	3.48773e-06	1.08994e-05
Cdyl	-0.48041	3.51294e-06	1.09744e-05
Ginm1	0.775953	3.52632e-06	1.10123e-05
Saraf	0.507597	3.53139e-06	1.10243e-05
Numb	-0.44523	3.55718e-06	1.10985e-05
4933439C10Rik	-0.74735	3.55765e-06	1.10985e-05
Slc23a1	-1.23945	3.56827e-06	1.11277e-05
Ttc13	-0.354864	3.67927e-06	1.14698e-05
Rsl1d1	-0.373595	3.7013e-06	1.15345e-05
Skiv2l	0.850656	3.72456e-06	1.16029e-05
Itm2a	1.47546	3.79099e-06	1.18057e-05
Acaa2	0.605415	3.8193e-06	1.18897e-05
Capza2	-0.484499	3.83606e-06	1.19377e-05
Padi4	1.42472	3.85452e-06	1.1991e-05
Pex5	-0.535519	3.86283e-06	1.20126e-05
Eif2a	-0.534353	3.88014e-06	1.20622e-05
Prcp	0.527187	4.0685e-06	1.26434e-05
Mfap3l	1.27556	4.08301e-06	1.2684e-05
Pcnx4	0.638902	4.11879e-06	1.27907e-05
Faxc	-0.822759	4.13133e-06	1.28251e-05
Ccdc64	-1.20129	4.1495e-06	1.28771e-05
Ttc33	-0.453126	4.15319e-06	1.2884e-05
Reep1	0.876831	4.15906e-06	1.28977e-05
Cers6	0.727154	4.17125e-06	1.2931e-05
Tpm4	0.833092	4.18196e-06	1.29597e-05
Cdc25c	-0.418669	4.36131e-06	1.35108e-05
March7	-0.398465	4.37995e-06	1.35638e-05
Tgfbr3	0.71453	4.40007e-06	1.36214e-05
Ska3	-0.263721	4.45094e-06	1.37741e-05
Commd3	1.02282	4.46e-06	1.37973e-05
Stip1	-0.406922	4.57638e-06	1.41524e-05
Tmem242	-0.413444	4.63315e-06	1.4323e-05
2310022A10Rik	-0.596327	4.64415e-06	1.4352e-05
ENSMUSG00000031633	0.776732	4.70643e-06	1.45394e-05
Rb1	0.619785	4.71838e-06	1.45713e-05
Sugt1	0.420667	4.75166e-06	1.4669e-05
Cdk12	-0.238855	4.77823e-06	1.47459e-05
Hdgf	-0.321053	4.80939e-06	1.48369e-05
Ube2c	-0.587451	4.82879e-06	1.48916e-05
Tmem161b	0.549718	4.86337e-06	1.4993e-05
Isy1	-0.565775	4.87504e-06	1.50238e-05
1110038F14Rik	0.618695	4.89161e-06	1.50696e-05
Sept8	0.582628	4.90103e-06	1.50934e-05
ENSMUSG00000032560	0.288063	4.92668e-06	1.51671e-05
Ice2	-0.516218	4.93801e-06	1.51968e-05
Nle1	-0.788554	4.94954e-06	1.5227e-05
Grb10	1.66132	4.96585e-06	1.52719e-05
Nedd8	0.443119	4.98186e-06	1.53158e-05
Osbpl7	0.84602	5.00736e-06	1.53889e-05
Alkbh1	-0.2969	5.03286e-06	1.54619e-05
Tars	-0.284314	5.04118e-06	1.54821e-05
Wbscr22	-0.480725	5.06796e-06	1.5559e-05
Adck1	0.946788	5.16409e-06	1.58487e-05
Foxred1	-0.462124	5.16903e-06	1.58583e-05
Chmp7	-0.600062	5.21805e-06	1.60032e-05
Mrps6	0.556817	5.22426e-06	1.60117e-05
Mgrn1	0.50859	5.22441e-06	1.60117e-05
A2m	-1.33819	5.2516e-06	1.60895e-05
Med29	0.757347	5.32036e-06	1.62891e-05
Zcchc6	0.425324	5.32043e-06	1.62891e-05
Maff	0.86311	5.34995e-06	1.63739e-05
Mcm3	-0.397074	5.35836e-06	1.6394e-05
Msrb1	0.592078	5.36842e-06	1.64191e-05
Insig1	0.350619	5.41225e-06	1.65475e-05
Lrrk1	1.3706	5.42758e-06	1.65886e-05
Sgsh	1.15619	5.44101e-06	1.6624e-05
A230046K03Rik	-0.400328	5.5004e-06	1.67997e-05
Cops4	-0.467917	5.51464e-06	1.68373e-05
Pak3	1.61311	5.55438e-06	1.69529e-05
Abca3	0.870393	5.64953e-06	1.72374e-05
Calu	0.81833	5.75197e-06	1.75439e-05
Kdelc2	0.828052	5.77984e-06	1.76229e-05
Exosc10	-0.35272	5.79432e-06	1.7661e-05
Ly6e	0.551647	5.86374e-06	1.78664e-05
Cln5	0.405958	5.9301e-06	1.80624e-05
Trim23	-0.694537	5.93903e-06	1.80835e-05
Ptprs	0.688239	5.94646e-06	1.80999e-05
Srgap1	0.945271	5.98952e-06	1.82247e-05
Stard4	-0.497909	6.06926e-06	1.8461e-05
Setbp1	1.06285	6.07899e-06	1.84843e-05
Natd1	-0.500987	6.11526e-06	1.85882e-05
Polr3a	-0.327309	6.1371e-06	1.86482e-05
Nxf1	-0.397618	6.15353e-06	1.86918e-05
ENSMUSG00000052563	-0.684532	6.16316e-06	1.87146e-05
Wdr61	-0.407201	6.22132e-06	1.88848e-05
Slc5a1	-1.442	6.31476e-06	1.91619e-05
Nsun2	-0.239915	6.35057e-06	1.9264e-05
Wdr83os	-0.674172	6.37204e-06	1.93225e-05
Coq5	-0.471217	6.39446e-06	1.93826e-05
Rit1	-0.552111	6.3962e-06	1.93826e-05
Ica1	-0.964704	6.40841e-06	1.94129e-05
ENSMUSG00000000127	-0.576058	6.41375e-06	1.94225e-05
Map6	0.742523	6.46529e-06	1.95719e-05
Tmbim4	-0.599775	6.51139e-06	1.97048e-05
Adipor1	0.334356	6.53091e-06	1.97571e-05
Nedd4l	0.460534	6.60124e-06	1.99631e-05
Limk2	0.352447	6.62095e-06	2.00159e-05
Hsf2	0.38196	6.62735e-06	2.00284e-05
Atp6v1h	0.599451	6.77607e-06	2.04709e-05
Ralgps2	0.382537	6.89533e-06	2.08241e-05
Daxx	0.470423	6.89819e-06	2.08257e-05
Mt2	-0.721731	7.01907e-06	2.11834e-05
Cbx7	-0.52647	7.05236e-06	2.12767e-05
Rsu1	0.571649	7.05627e-06	2.12813e-05
Trp53bp2	-0.478307	7.11413e-06	2.14485e-05
Pros1	-0.647604	7.12713e-06	2.14804e-05
Rrm2	-0.369379	7.23265e-06	2.17911e-05
Tsg101	-0.452534	7.25339e-06	2.18461e-05
Slc25a3	0.397213	7.33611e-06	2.20878e-05
Tube1	-0.564594	7.37065e-06	2.21843e-05
Ero1l	-0.788352	7.40245e-06	2.22724e-05
Cd82	-0.929526	7.42518e-06	2.23333e-05
Fkbp14	1.44003	7.43487e-06	2.23549e-05
Cmip	-0.699696	7.46832e-06	2.24479e-05
Hist1h2ak	2.60235	7.48475e-06	2.24896e-05
Cd99l2	1.44978	7.5034e-06	2.25381e-05
Tmem55a	0.529111	7.54769e-06	2.26635e-05
Ogdh	-0.34772	7.55311e-06	2.26721e-05
Timm22	-0.455864	7.57178e-06	2.27205e-05
Pigs	0.678206	7.5762e-06	2.27261e-05
Dapp1	1.05822	7.72362e-06	2.31604e-05
Rela	0.635593	7.72672e-06	2.31619e-05
Fblim1	0.552407	7.73074e-06	2.31662e-05
Asap3	-0.562059	7.74125e-06	2.31899e-05
2310011J03Rik	0.689432	7.80444e-06	2.33685e-05
Ripk3	-0.809848	7.80614e-06	2.33685e-05
Cdip1	0.527757	7.81554e-06	2.33888e-05
Ap4s1	1.04519	7.89211e-06	2.36023e-05
Marc2	-0.417495	7.89222e-06	2.36023e-05
Sf1	-0.35783	7.93321e-06	2.3717e-05
Zfand3	0.617143	7.9673e-06	2.38109e-05
Nploc4	0.382227	7.97985e-06	2.38404e-05
Cadm1	-0.530534	7.99098e-06	2.38656e-05
Sh3d19	0.687597	8.00203e-06	2.38906e-05
Fam101b	1.77331	8.02544e-06	2.39524e-05
Slk	-0.388798	8.04104e-06	2.3991e-05
Paxbp1	-0.481537	8.22051e-06	2.45182e-05
Rpl21	-0.290244	8.22857e-06	2.4534e-05
Cmtm7	-0.911705	8.36436e-06	2.49256e-05
Dhtkd1	-0.586254	8.36551e-06	2.49256e-05
ENSMUSG00000009207	0.433706	8.42624e-06	2.50981e-05
ENSMUSG00000027855	1.50946	8.48674e-06	2.52698e-05
Usp19	-0.366984	8.53353e-06	2.54007e-05
Mtch1	0.547996	8.54591e-06	2.5429e-05
Tnrc6c	-0.453447	8.57681e-06	2.55124e-05
Hipk3	0.754944	8.61443e-06	2.56158e-05
Timm21	-0.690546	8.67759e-06	2.5795e-05
Casc3	-0.466774	8.69796e-06	2.58469e-05
Ift43	0.924562	8.7421e-06	2.59693e-05
Mcf2l	0.726675	8.82894e-06	2.62186e-05
Tmem70	0.624436	8.85992e-06	2.63018e-05
Rab5a	-0.518174	8.91979e-06	2.64707e-05
Rufy2	0.48937	8.92414e-06	2.64747e-05
Kif2a	0.504609	8.96097e-06	2.65751e-05
Shfm1	-0.801962	8.98861e-06	2.66482e-05
Dnajc21	-0.44139	9.03465e-06	2.67758e-05
Smarcad1	-0.480055	9.06706e-06	2.68629e-05
Med21	-0.665919	9.16687e-06	2.71496e-05
Abhd12	-0.512393	9.2775e-06	2.74681e-05
Rassf2	-0.767551	9.31562e-06	2.75717e-05
Dera	-0.601888	9.32106e-06	2.75787e-05
Terf2ip	-0.409344	9.34586e-06	2.76429e-05
Mak16	-0.413528	9.38894e-06	2.7761e-05
Coro1c	-0.343752	9.5201e-06	2.81395e-05
Rbpms	0.446537	9.57207e-06	2.82837e-05
Mrpl46	-0.291685	9.58055e-06	2.82994e-05
Dcaf4	0.487376	9.65788e-06	2.85183e-05
Usp6nl	-0.288199	9.69379e-06	2.86149e-05
Ttll12	-0.539946	9.75357e-06	2.87818e-05
Chuk	-0.423478	9.79512e-06	2.88948e-05
Tyw5	-0.751573	9.85601e-06	2.90648e-05
Psma4	0.46352	9.93019e-06	2.92738e-05
Ap1m1	-0.882703	1.01372e-05	2.98742e-05
Fam188b	-0.834449	1.03617e-05	3.05256e-05
Fam206a	-0.578478	1.04264e-05	3.07062e-05
Prdm5	-0.544558	1.04474e-05	3.07577e-05
Rabggta	-0.647965	1.05212e-05	3.09646e-05
A530017D24Rik	0.824473	1.06654e-05	3.13787e-05
Dgcr6	0.536152	1.07504e-05	3.16183e-05
Ndufb10	-0.498224	1.08259e-05	3.18299e-05
Nol9	-0.432942	1.09034e-05	3.20473e-05
Tnfrsf10b	0.610654	1.09362e-05	3.2133e-05
Dapk1	0.342381	1.09555e-05	3.21791e-05
Ankrd46	-0.467172	1.09645e-05	3.21949e-05
Tshz1	1.16191	1.09805e-05	3.22313e-05
Nptn	0.651292	1.09989e-05	3.22745e-05
Brip1	-0.525903	1.10206e-05	3.23275e-05
Ipo11	-0.353767	1.11402e-05	3.26597e-05
Vps8	-0.498819	1.11412e-05	3.26597e-05
Cdk5rap2	-0.259422	1.1165e-05	3.27189e-05
Cenpj	-0.65928	1.12006e-05	3.28122e-05
Rnf144a	-0.665855	1.12598e-05	3.29748e-05
Dph7	0.465032	1.1288e-05	3.30466e-05
Ncapg2	-0.380316	1.1368e-05	3.32698e-05
Ilf2	-0.36538	1.13829e-05	3.33024e-05
Gja1	0.767177	1.14932e-05	3.36141e-05
Caml	0.498973	1.15387e-05	3.3736e-05
Asah1	0.617658	1.15479e-05	3.3752e-05
Epb41l2	0.539371	1.15863e-05	3.38529e-05
Ung	-0.549173	1.16048e-05	3.38959e-05
Dctn2	0.327277	1.17706e-05	3.43689e-05
Psmg2	-0.399365	1.19711e-05	3.49429e-05
Bhlhe41	-0.755511	1.19771e-05	3.49489e-05
Chka	-0.35751	1.22442e-05	3.57167e-05
Cct8	-0.600912	1.23297e-05	3.59541e-05
Zfp618	0.837805	1.23797e-05	3.60883e-05
Pign	0.552741	1.24413e-05	3.6256e-05
Dido1	-0.373433	1.27157e-05	3.70434e-05
Hyls1	-0.640256	1.29094e-05	3.75953e-05
Pigg	0.631269	1.29629e-05	3.77387e-05
Nudt14	-0.735227	1.30673e-05	3.80303e-05
Suv39h2	-0.458959	1.32788e-05	3.86331e-05
Prorsd1	0.777094	1.33229e-05	3.87488e-05
Snrpa1	-0.335885	1.34043e-05	3.89728e-05
Erbb3	0.47415	1.34278e-05	3.90284e-05
Zfp422	0.809804	1.34849e-05	3.91816e-05
Ensa	-0.557565	1.3563e-05	3.93955e-05
Ppp5c	-0.367552	1.36526e-05	3.96431e-05
Ciapin1	0.749865	1.36749e-05	3.96946e-05
Sfrp1	0.862591	1.40182e-05	4.06779e-05
Gmeb1	0.395886	1.41289e-05	4.09859e-05
Nr3c1	-0.727279	1.42025e-05	4.11858e-05
Jph1	-0.775709	1.42071e-05	4.11858e-05
Mdn1	-0.29711	1.42726e-05	4.13621e-05
Itga3	0.853608	1.4346e-05	4.15614e-05
Zfp57	0.606519	1.45032e-05	4.20031e-05
Mto1	0.463795	1.46561e-05	4.24322e-05
Zfp109	-0.717356	1.47178e-05	4.25969e-05
Mrpl13	-0.272447	1.4976e-05	4.333e-05
Gng12	1.01127	1.50678e-05	4.35816e-05
Ankrd26	-0.750148	1.50785e-05	4.35984e-05
Zak	1.08351	1.50913e-05	4.3621e-05
B3gnt7	-0.600218	1.51286e-05	4.37148e-05
Arhgap29	0.601486	1.51932e-05	4.38869e-05
Tmem50b	0.740991	1.52169e-05	4.39414e-05
Fras1	-0.869938	1.5308e-05	4.41901e-05
Acadsb	0.571909	1.53902e-05	4.44013e-05
9430020K01Rik	0.743006	1.53912e-05	4.44013e-05
2810474O19Rik	-0.441004	1.54984e-05	4.46961e-05
Dph5	-0.367693	1.55169e-05	4.47349e-05
Wdr77	-0.28236	1.57532e-05	4.54016e-05
Pogz	-0.502769	1.59369e-05	4.59159e-05
Nxt1	-0.453335	1.60322e-05	4.61757e-05
Exoc4	0.434598	1.60896e-05	4.6326e-05
Zfp518a	-0.682471	1.62903e-05	4.68804e-05
Mdp1	-0.581082	1.62927e-05	4.68804e-05
Gfpt1	0.597386	1.63013e-05	4.689e-05
Anxa6	0.552452	1.63787e-05	4.70974e-05
Ndrg1	0.726786	1.63901e-05	4.71149e-05
Rsbn1l	-0.530315	1.64617e-05	4.73055e-05
Pnpla8	-0.449972	1.68185e-05	4.83153e-05
Hif1an	-0.372599	1.68671e-05	4.8439e-05
Cdca8	-0.387468	1.68756e-05	4.8448e-05
Sephs1	-0.385113	1.69898e-05	4.87601e-05
Mccc1	-0.41849	1.69959e-05	4.87617e-05
Chd7	-0.412071	1.70079e-05	4.87806e-05
Dtwd2	-0.580533	1.7081e-05	4.89745e-05
Napepld	-0.858265	1.71147e-05	4.90552e-05
Mettl13	-0.582863	1.71208e-05	4.90568e-05
Srebf2	0.714675	1.72462e-05	4.94003e-05
Crls1	-0.351377	1.73439e-05	4.9664e-05
Apobec1	-0.800348	1.74533e-05	4.99612e-05
Bms1	-0.581177	1.77118e-05	5.06848e-05
Tpm1	0.842976	1.77312e-05	5.0724e-05
Edrf1	-0.405915	1.78623e-05	5.10828e-05
Fam21	-0.536758	1.78899e-05	5.11452e-05
Mfsd12	-0.554519	1.79866e-05	5.14052e-05
Mtss1	-0.392558	1.80218e-05	5.14893e-05
ENSMUSG00000097039	-0.57219	1.8074e-05	5.16217e-05
Polq	-0.542072	1.81903e-05	5.19371e-05
Vps36	0.429598	1.82642e-05	5.21315e-05
Tead4	0.743349	1.82789e-05	5.21567e-05
Rxra	0.650305	1.86336e-05	5.31519e-05
Fosb	0.929544	1.87627e-05	5.35029e-05
Heatr1	-0.267528	1.88759e-05	5.38084e-05
Prkd3	-0.515388	1.90155e-05	5.41889e-05
Mrps9	-0.349036	1.91233e-05	5.44786e-05
Dek	-0.382012	1.92514e-05	5.48261e-05
Kank3	0.682585	1.95529e-05	5.5667e-05
H6pd	0.657084	1.95853e-05	5.57413e-05
Dld	-0.394951	1.95951e-05	5.57514e-05
Ssr1	-0.340941	1.9618e-05	5.57986e-05
Pole	0.291555	1.97384e-05	5.61232e-05
Polm	-0.651624	1.99983e-05	5.6844e-05
Klhl2	0.61009	2.00498e-05	5.69721e-05
Pinx1	0.756923	2.01094e-05	5.71232e-05
Ldlrad4	1.26202	2.01467e-05	5.7211e-05
Aggf1	-0.27268	2.01818e-05	5.72922e-05
Rbm17	-0.31269	2.02421e-05	5.74451e-05
Fam189a2	0.819933	2.03453e-05	5.77196e-05
Commd6	0.474214	2.03638e-05	5.77537e-05
Exosc8	-0.325339	2.04671e-05	5.80281e-05
Fam3c	-0.575909	2.05677e-05	5.82948e-05
Mkrn1	-0.496835	2.10066e-05	5.95198e-05
Cep57l1	-0.588198	2.10451e-05	5.96098e-05
Cxcl14	1.96161	2.11713e-05	5.99483e-05
Zfp110	-0.402861	2.13215e-05	6.03543e-05
Rbm20	-0.902995	2.1466e-05	6.07442e-05
Gltp	-0.33407	2.16479e-05	6.12394e-05
Nsmce4a	-0.280619	2.18232e-05	6.17155e-05
Cdkn2a	1.01766	2.19915e-05	6.21717e-05
Yeats4	-0.479291	2.21251e-05	6.25295e-05
Gas5	-0.406533	2.23288e-05	6.30851e-05
Zc3h18	-0.363095	2.24469e-05	6.33986e-05
Plcg1	-0.334362	2.25049e-05	6.35424e-05
Cyp4f17	0.909937	2.25162e-05	6.35543e-05
Nup188	-0.357294	2.29294e-05	6.46998e-05
Phc2	0.53358	2.30121e-05	6.49126e-05
Pcid2	-0.462744	2.30711e-05	6.50584e-05
Rbm8a	-0.703987	2.32757e-05	6.56147e-05
Sh3bgrl	1.89561	2.33804e-05	6.58888e-05
Usp43	-0.994755	2.33988e-05	6.59199e-05
Fam69a	-0.729182	2.35319e-05	6.62738e-05
Ppil2	0.6021	2.36045e-05	6.64573e-05
Tmem57	-0.393353	2.36477e-05	6.65579e-05
Syk	-0.704634	2.36833e-05	6.66368e-05
Ppcdc	0.84473	2.36978e-05	6.66567e-05
Pycrl	0.663428	2.3894e-05	6.71872e-05
Adgrl2	-0.687203	2.39662e-05	6.73689e-05
Plekhm1	-0.664351	2.41975e-05	6.79975e-05
Ap1b1	-0.300205	2.43614e-05	6.84367e-05
Gabrb3	0.748636	2.45225e-05	6.88673e-05
Mpdu1	-0.352137	2.45328e-05	6.88746e-05
Mybl1	0.59003	2.45466e-05	6.88916e-05
Trmo	0.521471	2.45863e-05	6.89813e-05
Wnk1	-0.556343	2.47434e-05	6.94003e-05
Med15	0.743544	2.47662e-05	6.94422e-05
Gnl3	0.308768	2.47856e-05	6.94748e-05
Gpatch2l	0.401136	2.48837e-05	6.97276e-05
Ap3b2	-0.727255	2.49657e-05	6.99354e-05
Asap1	0.582476	2.53193e-05	7.09036e-05
Nubp1	-0.335281	2.54118e-05	7.11402e-05
Kbtbd2	-0.47294	2.55075e-05	7.13857e-05
Zwilch	-0.301066	2.55748e-05	7.15343e-05
Psmd12	-0.344008	2.55793e-05	7.15343e-05
Gtf3c6	0.564243	2.55847e-05	7.15343e-05
Rapgef2	0.365737	2.56055e-05	7.15698e-05
Kat6b	-0.419727	2.56188e-05	7.15845e-05
ENSMUSG00000054823	0.450757	2.5859e-05	7.22331e-05
Gpa33	0.897358	2.5871e-05	7.22439e-05
Nfic	0.922776	2.59272e-05	7.23781e-05
Fam188a	0.476751	2.59661e-05	7.24639e-05
Dcaf6	0.486344	2.59875e-05	7.25009e-05
Hibadh	-0.43552	2.62388e-05	7.31789e-05
Sdc4	0.287728	2.65255e-05	7.39555e-05
Rnf11	0.844087	2.65577e-05	7.40221e-05
Rnf219	-0.735715	2.67603e-05	7.45633e-05
Ybx3	0.355837	2.69901e-05	7.518e-05
Dhx8	-0.27771	2.70145e-05	7.52244e-05
Mios	-0.434705	2.75196e-05	7.66069e-05
Ntn1	-0.703334	2.7554e-05	7.66788e-05
Stard7	-0.295619	2.79827e-05	7.78473e-05
Bag2	0.964902	2.82047e-05	7.84405e-05
Myo1d	0.860712	2.82312e-05	7.84896e-05
Cdca5	-0.337938	2.84524e-05	7.90798e-05
Pdcl3	0.36707	2.87056e-05	7.97588e-05
Naa50	-0.292515	2.89383e-05	8.03801e-05
Zfp146	-0.330558	2.906e-05	8.06931e-05
Chchd3	-0.422102	2.91194e-05	8.08328e-05
Nme6	-0.460733	2.92492e-05	8.11677e-05
Pkn1	0.544458	2.96138e-05	8.21539e-05
Psmd9	0.578416	2.97039e-05	8.2378e-05
Asrgl1	0.62932	2.9751e-05	8.24829e-05
Gramd3	-0.970433	2.98185e-05	8.26444e-05
Sept7	0.46133	2.997e-05	8.30383e-05
Cux1	0.558533	3.01081e-05	8.33951e-05
Parn	-0.293968	3.01229e-05	8.341e-05
Pcf11	-0.387524	3.03131e-05	8.39106e-05
Eif4g1	-0.207336	3.04272e-05	8.42002e-05
Ago1	-0.364029	3.08277e-05	8.52821e-05
Ptprd	1.25568	3.08865e-05	8.5418e-05
Slc39a6	0.667209	3.09828e-05	8.56577e-05
Spsb3	0.610418	3.09926e-05	8.56582e-05
Smarcd2	-0.403352	3.10699e-05	8.58451e-05
Dctn6	0.441065	3.11862e-05	8.61399e-05
Spry1	-0.507281	3.15784e-05	8.71959e-05
Gcn1l1	-0.678978	3.16915e-05	8.7481e-05
Trmt6	-0.299176	3.17889e-05	8.77228e-05
Arl8a	0.831136	3.19811e-05	8.82257e-05
Aig1	0.623028	3.20591e-05	8.84137e-05
Hspb8	0.498449	3.22358e-05	8.88732e-05
Emsy	-0.319626	3.231e-05	8.90503e-05
Hmgb3	1.31633	3.25179e-05	8.95954e-05
Preb	0.46141	3.25852e-05	8.97531e-05
Osgep	0.502514	3.27147e-05	9.00819e-05
Eif4g3	0.944494	3.30861e-05	9.10764e-05
Uhrf1bp1	-0.309996	3.34416e-05	9.20266e-05
Tldc1	0.692559	3.34753e-05	9.20908e-05
Fxr1	-0.392924	3.3679e-05	9.26225e-05
Snhg11	-0.595776	3.38727e-05	9.31264e-05
Rab3gap2	-0.311518	3.39135e-05	9.32098e-05
Nifk	0.397565	3.40636e-05	9.35933e-05
Exoc8	0.393701	3.41126e-05	9.36526e-05
Arc	0.696377	3.41149e-05	9.36526e-05
Slc30a2	0.846028	3.41167e-05	9.36526e-05
Rpusd2	-0.450839	3.43532e-05	9.42727e-05
Ing3	-0.554829	3.44735e-05	9.45735e-05
Dixdc1	0.86479	3.45216e-05	9.46515e-05
Cdc40	0.673974	3.45232e-05	9.46515e-05
Afap1	0.752868	3.45483e-05	9.46912e-05
Cluap1	-0.659986	3.47553e-05	9.5229e-05
Piezo1	0.584626	3.47982e-05	9.53174e-05
Tpx2	-0.266235	3.50405e-05	9.59515e-05
Psmd14	-0.353579	3.5256e-05	9.65118e-05
Ak1	0.654272	3.5931e-05	9.83292e-05
Unc5b	0.749082	3.59796e-05	9.84321e-05
Nemp2	-0.522795	3.61882e-05	9.89724e-05
Fbxo33	-0.366056	3.62271e-05	9.90483e-05
Trim27	-0.389993	3.63793e-05	9.94336e-05
Cops8	0.35361	3.64694e-05	9.96495e-05
Sf3a3	-0.326039	3.65834e-05	9.99303e-05
Zbtb6	-0.470271	3.66476e-05	0.000100075
ENSMUSG00000028434	0.514633	3.67138e-05	0.000100225
Krr1	-0.311121	3.68237e-05	0.000100494
Mboat1	-0.573661	3.69167e-05	0.000100717
Mcm9	0.410634	3.69334e-05	0.000100732
Tm7sf3	-0.432986	3.74109e-05	0.000102003
Klrg2	-0.91882	3.79855e-05	0.000103538
Aar2	-0.737153	3.80621e-05	0.000103715
Cdc6	0.27121	3.81449e-05	0.000103908
Efhd2	-0.635752	3.85139e-05	0.000104881
Utp14b	0.375168	3.86004e-05	0.000105065
Mdm1	-0.437467	3.86048e-05	0.000105065
Sdha	-0.224541	3.87459e-05	0.000105416
Malat1	0.729895	3.90142e-05	0.000106114
Pramef8	0.523462	3.95352e-05	0.000107498
Mrpl34	-0.777325	3.96083e-05	0.000107664
Pld2	0.791738	3.99181e-05	0.000108473
Atp1a1	0.354841	3.99837e-05	0.000108618
Slc35b3	0.505018	4.02173e-05	0.000109219
Plec	0.907913	4.0475e-05	0.000109885
Ppp1r12b	0.533348	4.05695e-05	0.000110108
Pitpna	0.544267	4.09893e-05	0.000111214
Spata6	0.884093	4.10846e-05	0.000111438
Vps37c	0.657494	4.16197e-05	0.000112855
ENSMUSG00000005371	0.666709	4.20227e-05	0.000113913
Tex9	-0.53923	4.24379e-05	0.000115004
Camkv	-0.810679	4.28538e-05	0.000116096
Prkaa1	-0.324944	4.29465e-05	0.000116311
Prph	-1.02283	4.32486e-05	0.000117094
Rps27a	-0.334979	4.32859e-05	0.000117159
Kyat3	-0.581292	4.34383e-05	0.000117531
Opa3	-0.274074	4.34497e-05	0.000117531
Tbrg4	-0.314078	4.34939e-05	0.000117615
ENSMUSG00000044864	0.43002	4.36934e-05	0.000118118
Slc25a26	-0.598922	4.409e-05	0.000119154
Tsc22d2	0.680348	4.42039e-05	0.000119426
4931406C07Rik	-0.674475	4.42498e-05	0.000119513
ENSMUSG00000041670	-0.758308	4.43216e-05	0.000119671
Arhgef2	-0.347517	4.45386e-05	0.000120221
Mrpl3	-0.291266	4.48613e-05	0.000121055
Kars	-0.345882	4.49583e-05	0.00012128
Ckap5	-0.273577	4.53213e-05	0.000122222
Ier5	0.765664	4.54016e-05	0.000122401
Dph3	0.494509	4.55548e-05	0.000122756
Rrn3	0.345722	4.55606e-05	0.000122756
Vps13b	-0.310484	4.58557e-05	0.000123513
ENSMUSG00000023286	-0.663049	4.58803e-05	0.000123542
Cc2d1b	-0.440167	4.59188e-05	0.000123608
Fam217b	-0.752757	4.60897e-05	0.000124031
Tchp	-0.674312	4.62314e-05	0.000124374
Wdr36	0.317071	4.62935e-05	0.000124504
Ankrd28	0.463933	4.64905e-05	0.000124996
Degs1	0.437749	4.65229e-05	0.000125045
Mettl9	0.63067	4.69709e-05	0.000126211
Tmem184b	0.637783	4.76186e-05	0.000127913
Zfp113	-0.508378	4.78044e-05	0.000128373
Klhl21	-0.297485	4.78755e-05	0.000128525
Nudt13	0.739618	4.83218e-05	0.000129684
Man1a2	0.624394	4.86568e-05	0.000130544
ENSMUSG00000015127	-0.488052	4.88447e-05	0.000131009
Spn	1.02929	4.92458e-05	0.000132045
Ptgr2	-0.39517	4.97106e-05	0.000133251
Zfp472	-0.434151	4.97298e-05	0.000133262
Tjap1	-0.630784	4.9773e-05	0.000133338
Sik2	0.521435	4.99695e-05	0.000133824
Metrn	0.702775	5.11152e-05	0.000136851
Diaph1	-0.551461	5.11815e-05	0.000136987
Ccser2	0.415648	5.12064e-05	0.000137013
Axin1	-0.350448	5.18557e-05	0.000138708
Pkp4	-0.300915	5.22404e-05	0.000139695
Ska1	-0.383656	5.29143e-05	0.000141455
Lrp11	-0.482273	5.31759e-05	0.000142111
Hmox1	0.486157	5.36246e-05	0.000143267
Dpp8	0.738599	5.40577e-05	0.000144381
Suz12	-0.474393	5.50641e-05	0.000147025
Akr1b8	0.736509	5.51617e-05	0.000147241
Slc35a5	0.488808	5.54962e-05	0.00014809
Cmas	-0.46832	5.58079e-05	0.000148877
Cenpa	0.418086	5.62708e-05	0.000150067
Prpf4	-0.287167	5.62893e-05	0.000150071
Ptbp3	-0.468609	5.64513e-05	0.000150458
Kank2	0.682317	5.66723e-05	0.000151002
Kat7	-0.28574	5.68335e-05	0.000151386
Abhd14a	-0.499293	5.72977e-05	0.000152577
D5Ertd579e	0.416249	5.73464e-05	0.000152661
Med23	-0.319943	5.75727e-05	0.000153217
Ccdc43	-0.396107	5.76187e-05	0.00015329
Gli2	-0.616691	5.76347e-05	0.00015329
Zfp595	-0.692417	5.76593e-05	0.00015331
Carf	0.617223	5.78939e-05	0.000153888
Pias1	0.620333	5.79808e-05	0.000154073
Rap1gap2	0.701869	5.81708e-05	0.000154531
Dennd4c	-0.299385	5.94747e-05	0.000157948
Oxa1l	-0.335947	5.95019e-05	0.000157973
Cul2	-0.58382	5.95411e-05	0.00015803
ENSMUSG00000005417	0.47484	5.97205e-05	0.000158459
Avpi1	-0.745474	5.97518e-05	0.000158495
Eif3i	-0.462852	5.98754e-05	0.000158775
Fan1	-0.499361	6.01751e-05	0.000159522
Kidins220	0.515364	6.08695e-05	0.000161315
Vwa8	0.356751	6.15496e-05	0.000163069
Cacna1b	-1.06748	6.16341e-05	0.000163244
Trmt11	0.50763	6.18831e-05	0.000163855
Usp5	-0.535438	6.28241e-05	0.000166297
Gne	0.590765	6.30803e-05	0.000166925
Pitpnb	-0.41159	6.37367e-05	0.000168612
Epha2	0.538448	6.38716e-05	0.000168893
Fasn	-0.565096	6.38807e-05	0.000168893
Nipal3	-0.693942	6.45445e-05	0.000170597
Fem1b	-0.374342	6.4567e-05	0.000170606
Ifnar1	0.31494	6.46226e-05	0.000170702
Gart	0.309384	6.46706e-05	0.000170778
Nrf1	-0.402251	6.4758e-05	0.000170958
ENSMUSG00000028990	0.505027	6.51832e-05	0.000172029
ENSMUSG00000001441	0.422997	6.60086e-05	0.000174156
Zfp2	-0.545909	6.63509e-05	0.000175007
Cecr2	-0.468	6.64279e-05	0.000175159
Pdcd11	-0.343016	6.65036e-05	0.000175306
Mtg1	-0.600467	6.6919e-05	0.000176349
Ppox	0.605888	6.69688e-05	0.000176428
Naf1	-0.628694	6.73579e-05	0.0001774
Elmsan1	-0.406232	6.80743e-05	0.000179234
Sec31a	0.306373	6.818e-05	0.000179459
Map3k10	1.18515	6.84896e-05	0.000180221
Bahcc1	0.956834	6.85888e-05	0.000180429
Pcbp1	-0.538606	6.90022e-05	0.000181462
Smpd4	-0.261368	6.92253e-05	0.000181995
Fnip1	-0.403587	6.9273e-05	0.000182067
Zscan12	0.469736	6.93574e-05	0.000182235
Rpl13	-0.576467	6.97436e-05	0.000183195
Haus2	-0.325135	7.02869e-05	0.000184568
Tbc1d2b	0.400461	7.04795e-05	0.000185019
Ak2	0.474987	7.12334e-05	0.000186943
Frs3	-0.828413	7.13259e-05	0.000187131
Trip10	0.461405	7.1489e-05	0.000187503
Tmem170	0.536314	7.15253e-05	0.000187543
Cit	-0.473808	7.16251e-05	0.000187749
Zfp961	-0.504215	7.18553e-05	0.000188297
Tamm41	-0.708232	7.21045e-05	0.000188895
C330018D20Rik	-0.765715	7.23791e-05	0.000189558
Snhg1	-0.350535	7.2524e-05	0.000189882
Ppil4	-0.320267	7.2642e-05	0.000190135
Gm43742	-0.834841	7.32507e-05	0.000191672
Papd5	0.639695	7.33413e-05	0.000191852
Qars	-0.353165	7.35808e-05	0.000192422
Vps33b	-0.595028	7.37447e-05	0.000192794
Mir22hg	0.951061	7.41545e-05	0.000193808
Slc29a2	-0.707902	7.4324e-05	0.000194194
Tdp1	-0.306089	7.46108e-05	0.000194887
Bcl2l13	-0.558632	7.49225e-05	0.000195643
Lsm14a	-0.244452	7.50183e-05	0.000195836
Sptb	-0.942981	7.53745e-05	0.000196708
Chkb	-0.641653	7.60091e-05	0.000198306
Dnaaf5	-0.599726	7.63653e-05	0.000199177
D3Ertd254e	-0.430052	7.7219e-05	0.000201345
Cenpu	-0.374281	7.72558e-05	0.000201381
Atp1b1	-0.424389	7.77946e-05	0.000202726
Mbd5	0.675501	7.84295e-05	0.000204321
Btbd19	-0.535294	7.84816e-05	0.000204397
B3gntl1	-0.770758	7.89524e-05	0.000205563
Nbr1	-0.487906	7.9013e-05	0.00020566
Ipo8	-0.410733	7.93549e-05	0.00020649
Krba1	-0.502072	8.00999e-05	0.000208367
Psmd7	-0.289887	8.01467e-05	0.000208428
Cdc42bpa	0.621399	8.07306e-05	0.000209885
Syncrip	0.37538	8.10612e-05	0.000210683
Uba3	0.342772	8.1967e-05	0.000212975
Eif2b2	-0.380097	8.32383e-05	0.000216215
Btbd11	0.670134	8.39301e-05	0.000217949
Lrrc58	0.761679	8.49229e-05	0.000220462
Prkcz	-0.669481	8.49514e-05	0.000220472
Stard3nl	0.474526	8.51745e-05	0.000220987
Tnpo3	-0.342908	8.63885e-05	0.000224071
Pold3	-0.304739	8.77805e-05	0.000227615
Specc1l	0.276213	8.78121e-05	0.000227631
Pgm3	-0.391325	8.80366e-05	0.000228146
Gm25835	-0.501492	8.84781e-05	0.000229223
Colgalt1	0.388207	8.86776e-05	0.000229674
Sec22a	0.532378	8.90178e-05	0.000230488
Dsp	-0.641856	8.92495e-05	0.00023102
Tmed9	0.317863	8.94729e-05	0.000231531
Zfp943	-0.619806	9.0074e-05	0.000233019
Psd3	1.10654	9.05126e-05	0.000234085
Ska2	-0.45647	9.06361e-05	0.000234337
Rab22a	0.295465	9.12446e-05	0.000235841
Calcoco1	0.5047	9.13575e-05	0.000236064
Rnf145	-0.223472	9.23448e-05	0.000238546
Spc24	0.446812	9.29178e-05	0.000239957
Sirt2	0.543218	9.38305e-05	0.000242243
Trim28	-0.345165	9.53423e-05	0.000246023
Map2k1	-0.3523	9.53498e-05	0.000246023
Dbf4	-0.233205	9.65997e-05	0.000249176
Mocs3	-0.627883	9.69015e-05	0.000249882
Pgap2	-0.485762	9.72325e-05	0.000250599
Bbs1	-0.609995	9.72362e-05	0.000250599
Macf1	0.475829	9.75077e-05	0.000251227
Irf3	0.525561	9.78364e-05	0.000252
Aplp1	0.971508	9.89962e-05	0.000254894
Cdc42bpb	-0.392035	9.90173e-05	0.000254894
Sptbn2	-0.550409	9.91981e-05	0.000255286
Rab1b	-0.672628	9.99077e-05	0.000256982
Cecr5	-0.628941	9.9915e-05	0.000256982
Bcl6	1.13398	0.000100208	0.000257662
Thumpd1	-0.235519	0.000100474	0.00025827
Cers4	-0.382035	0.000101334	0.000260405
Wasf3	-0.491082	0.000101615	0.000261053
Thada	0.351613	0.000102282	0.00026269
Ephb4	-0.664447	0.000102742	0.000263795
Pnrc1	0.828552	0.000108078	0.000277416
Pole3	-0.385868	0.000109598	0.000281237
Hist2h2bb	-0.786813	0.000110371	0.000283138
Atf7ip	-0.542056	0.000111523	0.000286011
Ankrd44	1.22099	0.000112373	0.000288108
A230050P20Rik	0.554317	0.000113024	0.000289693
Mccc2	-0.338357	0.000114192	0.000292602
Tfeb	-1.07924	0.000114341	0.000292901
Rnf130	0.887105	0.000114752	0.000293867
Tnfrsf21	0.519029	0.000114882	0.000294117
Fbrsl1	-0.395967	0.000114948	0.000294201
Myo5c	0.560407	0.000115019	0.000294297
Tmem168	-0.458761	0.000115256	0.000294786
Smg8	-0.320659	0.000115276	0.000294786
Erich1	-0.58916	0.000115485	0.000295236
Siva1	0.728395	0.000115571	0.000295371
Kras	-0.396512	0.000117415	0.000299998
Snrpb2	0.316976	0.00011755	0.000300221
Leprot	-0.303387	0.00011757	0.000300221
Bmpr2	0.851173	0.000117608	0.00030023
Myo1e	0.352273	0.000119064	0.00030386
Ndnl2	-0.468313	0.000119953	0.000306041
Egfl7	-0.679037	0.000120302	0.000306844
Avl9	-0.383819	0.000120539	0.000307361
Mphosph9	-0.291876	0.000121104	0.000308713
Anapc7	-0.327999	0.000121435	0.000309468
Pdss1	-0.532838	0.000121626	0.000309867
Setd7	-0.504757	0.000121841	0.000310325
Mtap	-0.396269	0.000122249	0.000311274
Sqle	-0.325554	0.000122347	0.000311435
Dlgap4	0.8717	0.00012266	0.000312143
Parg	-0.24376	0.0001233	0.000313681
Mier3	0.442994	0.000123656	0.000314496
Tspan15	-0.685017	0.000124527	0.000316613
Tm9sf3	0.672713	0.000124559	0.000316613
Kif14	-0.372824	0.000125447	0.000318779
Gnb4	0.731432	0.000125789	0.000319558
Polr2a	-0.434315	0.000126665	0.000321691
Casd1	-0.504547	0.000126736	0.000321779
Ndrg4	0.899516	0.000127309	0.000323141
Btg2	0.667894	0.000127428	0.00032335
Gpr19	-0.730542	0.000128993	0.000327228
Etf1	-0.355391	0.000130393	0.000330685
Vegfb	-0.538228	0.000130874	0.00033181
Il17rd	-0.348374	0.000130944	0.000331893
Rhoq	0.963344	0.000131292	0.000332681
Tatdn1	0.587654	0.00013138	0.000332809
Prdm1	-0.460717	0.000131792	0.000333757
Csnk1a1	-0.182458	0.000132	0.000334191
Arid1a	-0.463396	0.000132096	0.000334243
Helz	-0.388639	0.000132104	0.000334243
Ubp1	0.20865	0.000132134	0.000334243
Cyr61	0.626031	0.000132716	0.00033562
Top2a	-0.378945	0.000132763	0.000335643
Cep89	-0.44159	0.000135069	0.000341378
Pex12	-0.625733	0.000135271	0.00034179
Mlxip	0.374111	0.000135313	0.000341798
Commd4	-0.447274	0.000135802	0.000342938
Epc1	-0.371795	0.000138003	0.000348396
Tex14	0.87241	0.000138249	0.000348918
Arhgap42	-0.371201	0.000138524	0.000349513
Rrm1	-0.222867	0.00013953	0.000351952
E130308A19Rik	-0.307886	0.000139775	0.000352469
Smarce1	0.428103	0.000140319	0.000353742
Uap1	-0.296283	0.000142643	0.000359498
Fkbp1a	-0.356606	0.000144062	0.000362972
Cx3cl1	0.966134	0.000145727	0.000367063
Atp8a1	0.626038	0.000146101	0.000367899
Cdipt	0.465039	0.000146209	0.000368068
Cbr4	0.734543	0.000146833	0.000369535
Nipbl	-0.380959	0.000147329	0.000370677
Yae1d1	-0.429816	0.000147384	0.00037071
Nup98	0.24243	0.000148008	0.000372175
Mms19	-0.273906	0.000148924	0.000374373
Ostc	-0.268555	0.000149579	0.000375914
Slc10a7	-0.351036	0.000149796	0.000376308
Trim6	0.284499	0.000149821	0.000376308
Asl	0.431522	0.000150563	0.000378067
Nphp4	-0.889871	0.00015082	0.000378603
Cds1	-0.727811	0.000150941	0.000378801
Sbno1	-0.310864	0.000151189	0.000379315
Hace1	-0.346441	0.000151946	0.000381108
Atf4	-0.262165	0.00015239	0.000382113
Dpysl5	-0.691436	0.000152913	0.000383318
Xpr1	0.58237	0.000153271	0.000384105
Crybg3	-0.436702	0.0001537	0.000385073
Tubb3	0.672119	0.000155085	0.000388434
Pprc1	-0.440252	0.000155321	0.000388916
Dnajb14	0.45501	0.000156938	0.000392852
Rasa3	0.60253	0.000157772	0.000394829
Taf4b	-0.249836	0.000158459	0.000396438
Dnajc17	-0.476625	0.00015862	0.000396729
Rassf3	0.403854	0.000159489	0.000398791
Rybp	0.34289	0.000160534	0.00040129
Prpf19	-0.36187	0.000160952	0.000402223
Myof	1.00372	0.000163007	0.000407242
Sptbn4	-1.02643	0.00016438	0.000410557
Exosc9	-0.301979	0.000164444	0.000410602
Snx30	-0.293936	0.000165144	0.000412235
Pcgf6	-0.323294	0.000167262	0.000417405
Agfg2	-0.599869	0.000168031	0.000419206
Prmt5	-0.246752	0.000168611	0.000420534
Nos1	0.874091	0.000170352	0.000424757
Necap2	0.360641	0.000171036	0.000426345
Ssr2	-0.318238	0.000171447	0.000427248
Lrch3	0.409865	0.000171577	0.000427452
Atp5d	0.644875	0.000171662	0.000427544
Plpp2	0.610543	0.000172046	0.000428381
Atl2	0.477973	0.000173631	0.000432206
Slc25a28	0.484317	0.000173984	0.000432964
Usp49	-0.40459	0.000176102	0.000438111
Tln1	0.449793	0.000179485	0.000446403
Cdh3	0.596067	0.000181405	0.000451053
Npr1	-0.659185	0.000181585	0.000451373
Nol10	-0.252997	0.000182328	0.000453045
5031439G07Rik	0.498749	0.000182359	0.000453045
Fbxl18	-0.575541	0.000182876	0.000454204
Lss	0.296169	0.000183154	0.000454766
Supv3l1	-0.331462	0.000183546	0.000455613
Cep68	0.355758	0.000186005	0.000461581
ENSMUSG00000006301	0.570441	0.000186054	0.000461581
Zfp747	0.605399	0.000186375	0.000462247
Xrn2	-0.301449	0.000186516	0.000462469
Ssb	-0.426802	0.000187473	0.000464712
Pes1	0.239817	0.0001879	0.000465641
Kif18b	-0.421405	0.000188576	0.000467186
Cobll1	0.793906	0.000190106	0.000470845
Atp5sl	-0.476293	0.000191346	0.000473784
Ccdc90b	0.536144	0.000191456	0.000473924
Dnajc25	0.590865	0.00019229	0.000475856
ENSMUSG00000014195	0.340401	0.000192541	0.000476344
Actr3b	-0.501888	0.00019325	0.000477966
Mgat1	0.534905	0.000194472	0.000480746
Carm1	0.716044	0.000194482	0.000480746
Mcfd2	0.597225	0.000195293	0.000482615
Poc1b	0.659434	0.00019539	0.000482721
Lrp2	0.648434	0.000196616	0.000485617
Zscan10	-0.416319	0.000202569	0.000500181
Tmem87a	-0.233323	0.000202655	0.000500253
Zfp661	-0.644969	0.000203708	0.000502714
Akr1b10	0.774384	0.000203788	0.000502771
ENSMUSG00000073131	1.27223	0.000203942	0.000503011
Zfyve26	-0.410324	0.000207281	0.000511106
Dennd5a	0.460649	0.000207947	0.000512606
Gins1	-0.312944	0.000209461	0.000516195
Trim59	0.383414	0.000210282	0.000518074
Pcyt2	0.663617	0.000211365	0.000520597
Znhit3	-0.472893	0.000211782	0.000521481
Kif2c	-0.241357	0.000212188	0.000522337
Serac1	0.673381	0.000212362	0.00052262
Manea	0.615661	0.000212865	0.000523713
Zfp318	-0.451705	0.000213744	0.000525615
F11r	-0.51145	0.000213756	0.000525615
Eef2k	0.389783	0.000215432	0.00052959
Alg1	0.556786	0.000216704	0.000532568
Gcsh	0.37121	0.000217025	0.00053321
Ctcf	-0.363932	0.000217235	0.000533578
Ik	0.310856	0.000217653	0.000534459
Wwp1	0.486897	0.000218552	0.000536516
Aagab	-0.257733	0.000219007	0.000537486
Bscl2	-0.428603	0.000220476	0.000540941
Dclk2	-0.518913	0.000220953	0.000541963
Amfr	0.464412	0.00022424	0.000549873
Itpkc	0.410667	0.000225857	0.000553686
Polk	0.565705	0.000227071	0.000556508
4833420G17Rik	0.361288	0.000227216	0.000556711
Ndufa6	-0.400541	0.000227414	0.000557041
Sema4b	-0.610234	0.000228042	0.000558428
Chpf	1.16136	0.000230239	0.00056365
Pde8a	1.01599	0.000231394	0.000566324
Tbc1d10b	0.401942	0.000233484	0.000571282
Zyx	0.735016	0.000234962	0.00057474
Clmn	-0.738315	0.000235033	0.000574755
Mrpl55	0.607823	0.000236457	0.000578079
Htra1	1.06961	0.00023672	0.000578405
Pop4	-0.323269	0.000236721	0.000578405
Ptpa	-0.456139	0.000237059	0.000579016
Mrps23	0.262749	0.000237101	0.000579016
Ror1	0.881195	0.000237999	0.00058105
Snhg12	0.27376	0.00023938	0.000584259
Lyrm9	-0.553259	0.000240044	0.000585722
Gfer	-0.41704	0.000245962	0.000599995
Hat1	-0.265126	0.000246342	0.000600692
Usp37	-0.322132	0.000246382	0.000600692
Ehbp1	-0.449216	0.00024697	0.00060196
Prmt6	-0.470719	0.000247528	0.000603013
Acbd4	-0.608125	0.000247538	0.000603013
Mpdz	0.643018	0.000248065	0.000604133
ENSMUSG00000032740	0.569454	0.0002483	0.000604538
Btbd10	0.388049	0.000248437	0.000604706
Jmjd4	-0.30477	0.000251109	0.000611044
Lima1	-0.252387	0.000251526	0.00061189
Slc36a4	0.785926	0.000251676	0.000612088
ENSMUSG00000102302	0.702895	0.000253883	0.000617287
Pfkp	0.309556	0.00025412	0.000617695
Aprt	-0.379384	0.00025471	0.000618958
Dbr1	-0.518152	0.000255542	0.000620812
Brd3	0.326609	0.000255754	0.000621157
Tbc1d9b	0.491615	0.000255944	0.000621449
Dusp10	0.60509	0.000257593	0.000625283
Cisd2	0.425603	0.000257861	0.000625761
Ipo9	-0.308312	0.000259254	0.000628971
Cthrc1	0.976484	0.000259525	0.000629457
Ppp1cc	0.818942	0.000261191	0.000633325
Sulf1	0.695758	0.000262033	0.000635194
Ppp4r1	-0.217817	0.000263172	0.00063778
Slc35c2	-0.794614	0.000265389	0.000642977
Celf4	0.884141	0.000265627	0.000643378
Klf11	-0.461951	0.000265713	0.000643412
Rad54l2	-0.275949	0.000266465	0.000645056
Vps13d	-0.296784	0.000266702	0.000645455
Pmaip1	0.596054	0.000269879	0.000652966
Nolc1	-0.274717	0.000272662	0.000659519
Casp8ap2	-0.306795	0.000273098	0.000660395
Cbr3	1.13585	0.000273435	0.000661031
Haus6	-0.27415	0.000276757	0.00066888
Thumpd2	-0.405358	0.000277234	0.000669852
Atp6v0e2	-0.557567	0.000277421	0.00067011
Emg1	-0.801124	0.000277492	0.00067011
Tcf4	0.507436	0.000277712	0.000670459
Mettl5	0.509099	0.000279927	0.000675624
Cops5	-0.444548	0.000281428	0.000679061
Dppa4	-0.34257	0.000282006	0.000680272
Lats2	0.842171	0.000282248	0.000680671
Zwint	0.333481	0.000283338	0.000683114
Polr3h	0.601147	0.000285861	0.000689009
Eed	0.333477	0.00028626	0.000689786
Uchl1	-0.739626	0.000287006	0.000691396
Hsd17b14	-0.58254	0.000288916	0.000695808
Yes1	-0.292115	0.000293306	0.00070619
Noc3l	-0.360658	0.000294552	0.000708997
Msantd4	-0.275648	0.000300063	0.000722067
Gm29170	-0.573722	0.000300827	0.000723709
Ppih	-0.379637	0.000303524	0.000730002
F5	-1.1677	0.000305327	0.000734138
Brpf3	-0.556544	0.000305744	0.000734943
Mettl1	0.415739	0.000305855	0.000735011
Smc2	-0.249996	0.000306328	0.000735948
Syt14	0.405752	0.000306584	0.000736364
Peo1	-0.388661	0.000306713	0.000736476
Rfxap	-0.564473	0.000307081	0.000736995
Zfp444	-0.403928	0.000307127	0.000736995
Naa16	-0.283979	0.000307178	0.000736995
Tyk2	0.528906	0.00030738	0.00073728
Tigar	-0.394649	0.0003088	0.000740488
Setd2	-0.345953	0.000310065	0.000743319
Dock6	0.47836	0.000311503	0.000746565
Robo1	-0.389893	0.000311787	0.000747046
Slc25a17	-0.502666	0.000316456	0.000758029
Arrb1	-0.521102	0.000316608	0.000758188
Ccdc12	0.581612	0.000321337	0.000769305
Armcx5	1.20357	0.000322925	0.000772901
Adgre5	0.95549	0.000323934	0.000774972
Rad51c	-0.744717	0.000323965	0.000774972
Camta1	-0.495296	0.000324942	0.0007771
Rbm7	0.300734	0.000327269	0.000782455
Igfbp2	-0.468466	0.000327384	0.000782519
Usp31	-0.248135	0.000328084	0.000783981
Lrba	0.292586	0.000328594	0.00078499
D3Ertd751e	-0.633256	0.000328963	0.00078566
Grip1	-0.652121	0.000329946	0.000787795
Ap2m1	0.365216	0.000330646	0.000789254
Kif1a	0.801691	0.000332916	0.000794461
Kctd15	-0.652789	0.000333329	0.000795234
Pwp1	0.336231	0.000333994	0.000796606
Rock2	0.612204	0.000335927	0.000801001
Cars	-0.269502	0.000336704	0.000802638
Rchy1	-0.238501	0.000339967	0.0008102
Tbc1d5	0.392538	0.000347637	0.000828258
Mir291a	-0.833536	0.000347743	0.000828288
Snap29	-0.393374	0.000348299	0.000829389
Ercc4	-0.461338	0.000352372	0.000838865
Trove2	0.413027	0.000353287	0.000840817
Sat1	1.23633	0.000354567	0.000843637
Ppp1r21	-0.392352	0.000355777	0.000846291
ENSMUSG00000092035	-1.28085	0.000356128	0.0008469
Psmg3	-0.509878	0.0003579	0.000850886
Heatr6	-0.33591	0.000359079	0.000853461
Tns1	1.14674	0.000360293	0.000856117
Mapk8ip1	-0.734197	0.000360641	0.000856716
3110082I17Rik	-0.516608	0.000364569	0.000865816
Cep192	0.250691	0.000365156	0.000866977
Espl1	-0.426124	0.000365624	0.000867856
Pigf	0.438365	0.000368733	0.000875002
Sel1l	0.334241	0.000370584	0.00087916
Ctsb	-0.433292	0.000372158	0.000882538
Tsku	0.409876	0.000372206	0.000882538
Cggbp1	0.341802	0.000373219	0.000884703
Tmem81	-0.535606	0.000374816	0.000888252
Srrt	-0.351415	0.000375362	0.00088931
Smad4	-0.576816	0.000375642	0.000889713
Dmrt1	-0.619371	0.000375732	0.000889713
Paip2b	0.310969	0.000375936	0.000889959
Twf2	-0.35136	0.000376049	0.000889989
Cdkn1a	0.366057	0.000376753	0.000891419
Cep128	-0.361868	0.000378532	0.000895329
Galnt7	0.902148	0.000378607	0.000895329
Kif26a	-0.889948	0.000385114	0.000910473
Pet100	0.510315	0.00038555	0.000911262
Atp6v0e	0.402645	0.00038627	0.000912722
Nup153	-0.218378	0.000388325	0.000917334
Zmym4	-0.370337	0.000390163	0.000921432
Chchd1	0.654021	0.000391481	0.00092417
Zfp36l2	0.990647	0.00039153	0.00092417
Dcaf13	0.310968	0.000393698	0.00092904
Ecd	-0.342409	0.000393844	0.000929138
Oxct1	0.28619	0.000397363	0.00093719
Dgat2	-0.722716	0.000403426	0.000951239
P4hb	0.383971	0.000404626	0.000953815
Sumo3	0.264636	0.000404783	0.000953931
Zfp593	-0.576533	0.000407389	0.000959819
Lifr	0.460433	0.000413335	0.00097357
Rcc2	-0.442746	0.000414125	0.000975172
Zfp868	-0.463404	0.000414935	0.000976822
Zfp266	-0.419101	0.000417369	0.000982292
Arf4	0.540139	0.000417667	0.000982732
Ubfd1	-0.26496	0.000420009	0.000987983
Smim14	0.602153	0.000425478	0.00100058
Trdmt1	0.408439	0.000426125	0.00100184
Zdhhc6	0.315534	0.000426385	0.00100218
Rasal1	-0.757759	0.000428017	0.00100575
Coa4	-0.523532	0.000428946	0.00100767
Gapvd1	-0.200055	0.000430436	0.00101091
Cdc5l	0.217844	0.00043136	0.00101281
Hebp2	0.775686	0.00043298	0.00101634
Ccnj	-0.466168	0.000434715	0.00102015
Tcof1	-0.518975	0.000437029	0.00102531
Cdk8	0.334434	0.000437313	0.0010257
Rbm22	-0.248762	0.000441156	0.00103444
Elp2	-0.298961	0.000442006	0.00103616
9030624J02Rik	0.225735	0.000442422	0.00103687
Tgs1	0.294128	0.00044301	0.00103797
Atf7ip2	-0.496786	0.000444107	0.00104027
Lrrk2	0.988524	0.000444964	0.001042
Phlpp2	0.538105	0.000447937	0.00104868
0610037L13Rik	-0.321103	0.000452507	0.0010591
Mgmt	-0.553992	0.00045788	0.0010714
Map3k2	0.397341	0.000460389	0.00107699
Csgalnact2	0.747074	0.000460698	0.00107742
Pygl	-1.08215	0.000461379	0.00107873
Ganc	-0.532324	0.000461511	0.00107876
Gtf2ird1	0.349052	0.000462247	0.0010802
Skap2	0.36693	0.000463902	0.00108378
Mrpl12	-0.577417	0.000467999	0.00109306
Cand2	-0.607072	0.000470418	0.00109842
Nudt4	0.345614	0.000472319	0.00110257
Pgm1	-0.404327	0.000473742	0.00110561
Zfp953	0.728874	0.00048082	0.00112183
Pfdn1	-0.252361	0.000486432	0.00113437
Adat2	-0.470317	0.000486452	0.00113437
Fem1c	-0.403608	0.000490737	0.00114407
Rap2a	0.51606	0.000491146	0.00114472
1110038B12Rik	0.479668	0.000495713	0.00115506
Endov	-0.679613	0.000497377	0.00115864
Npr3	1.0292	0.000501696	0.00116835
Zfp626	0.344066	0.00050181	0.00116835
Cdh2	1.03732	0.000502511	0.00116968
Plod3	0.440268	0.00050286	0.00117018
Pdlim1	-0.405687	0.000503608	0.00117162
Gm6871	-0.298672	0.000504783	0.00117404
Reps1	-0.324049	0.000505258	0.00117484
Htra2	-0.499548	0.000506464	0.00117734
Samd8	-0.370832	0.000509248	0.0011835
Mrpl17	-0.360324	0.000510647	0.00118644
Murc	0.586191	0.000512054	0.0011894
Hip1	-0.46015	0.000512503	0.00119013
Grina	0.680498	0.000516469	0.00119903
Nop58	-0.322696	0.000518989	0.00120456
Rcn1	-0.582804	0.000519463	0.00120535
Enah	0.319939	0.000521682	0.00121018
Fut8	0.693206	0.000523426	0.00121391
Mcat	-0.558829	0.000525703	0.00121887
Irgm1	0.917907	0.000527532	0.0012228
Lgalsl	-0.516238	0.000529005	0.00122589
Zfp715	0.279067	0.000530319	0.00122862
Pknox1	-0.285219	0.000530576	0.00122889
Prodh	0.609466	0.000535116	0.00123879
Fubp1	-0.193237	0.000535126	0.00123879
ENSMUSG00000018411	-0.463919	0.000537562	0.0012441
Gm22973	0.777898	0.000547365	0.00126646
Fry	0.474873	0.000548812	0.00126947
Prpf8	-0.190499	0.000552608	0.00127792
Smyd2	-0.312335	0.000558133	0.00129036
Eif4h	0.177813	0.000558446	0.00129075
Churc1	-0.505734	0.000558732	0.00129108
Rad50	-0.355769	0.000561849	0.00129794
Slx1b	-0.327825	0.000563733	0.00130196
Nhsl1	-0.431836	0.000564652	0.00130364
Plod2	-0.607259	0.000564766	0.00130364
Agap1	-0.337568	0.000564903	0.00130364
Sec14l4	0.570065	0.000566849	0.0013078
Mapk4	-0.703204	0.000569621	0.00131385
Tctn3	-0.58444	0.000572238	0.00131954
Psmb5	0.404947	0.000572562	0.00131995
Vti1b	-0.45949	0.000572991	0.0013206
Snw1	-0.353983	0.00057366	0.00132157
Aste1	0.459698	0.000573711	0.00132157
Nufip1	-0.226114	0.000574455	0.00132294
Rbbp4	-0.291787	0.000576424	0.00132713
Tvp23b	-0.431144	0.000577567	0.00132942
Hebp1	-0.815393	0.000582591	0.00134043
Gpnmb	0.681935	0.000582652	0.00134043
Slain2	-0.308032	0.000592915	0.00136369
Rsf1	-0.266111	0.000593448	0.00136456
Nap1l4	0.207121	0.000598422	0.00137564
Dsc2	-0.936464	0.000600513	0.00138009
Atm	-0.316632	0.000602257	0.00138347
Prr5	-0.462202	0.000602293	0.00138347
Creb3	0.596085	0.000604577	0.00138836
ENSMUSG00000030610	-0.502436	0.000607378	0.00139443
Mark3	0.401541	0.000608106	0.00139574
Rpl32	-0.860682	0.000609092	0.00139764
Rnf114	-0.488187	0.000609258	0.00139766
Arl6	0.338458	0.000609959	0.00139891
Rpf1	-0.206999	0.000612483	0.00140434
Stk11ip	0.50134	0.000614286	0.00140811
Lsm12	-0.358338	0.000619722	0.0014202
Smchd1	-0.338502	0.000620943	0.00142263
Rnf8	0.497662	0.000624855	0.00143123
Ddx31	-0.335498	0.000628632	0.00143951
Slc27a3	-0.812384	0.000630247	0.00144284
Neto2	0.543961	0.000630446	0.00144292
Lig1	0.271129	0.000634224	0.00145119
Sft2d2	0.426803	0.000636938	0.00145703
Nosip	-0.660316	0.000638542	0.00146032
Wdr91	-0.676831	0.00063945	0.00146202
Cdc16	-0.307128	0.000643549	0.00147074
Skiv2l2	-0.235073	0.000643595	0.00147074
Gtf2a2	-0.370251	0.000646694	0.00147745
1810022K09Rik	0.535758	0.00064713	0.00147806
Dusp7	0.652866	0.000647756	0.00147911
Dnlz	0.514654	0.000650729	0.00148552
Arhgap27	-0.643069	0.000651609	0.00148715
Pip4k2a	0.584636	0.000661035	0.0015079
Ubxn6	-0.450271	0.000661042	0.0015079
Wdr48	0.210046	0.000662946	0.00151186
Tor1aip2	0.309961	0.000667303	0.0015214
March9	-0.507957	0.000667475	0.00152141
Mkln1	-0.383019	0.000667812	0.00152178
Ing1	-0.356352	0.000668537	0.00152304
3110062M04Rik	-0.70749	0.000674605	0.00153648
Urb1	-0.417581	0.000680406	0.00154929
Trak2	0.360786	0.000684579	0.00155839
1810055G02Rik	0.484196	0.000698211	0.00158902
D16Ertd472e	-0.31997	0.000699414	0.00159135
Bnip2	0.559858	0.000701322	0.00159528
Pxdc1	0.90029	0.000704038	0.00160105
Ttl	-0.407138	0.000704585	0.00160189
Dnajc9	-0.329075	0.000709218	0.00161201
Pdcd2l	-0.530968	0.000710151	0.00161372
Mpg	-0.372909	0.00071488	0.00162405
Rfc4	-0.391744	0.00071648	0.00162727
Fastkd1	-0.351763	0.000719546	0.00163344
S100a6	0.891023	0.000719567	0.00163344
Zfp646	-0.282317	0.000720314	0.00163472
Icosl	-0.502831	0.000723074	0.00164057
Arfgef3	0.706041	0.000724735	0.00164392
Dbn1	0.709093	0.000729666	0.00165468
Fam96a	-0.437979	0.000733725	0.00166346
Pepd	-0.345681	0.000735055	0.00166605
Prkacb	-0.271039	0.000735774	0.00166726
Mrpl19	-0.344053	0.000740988	0.00167823
Hira	-0.426989	0.000740993	0.00167823
R74862	-0.513561	0.000741691	0.00167938
Wwtr1	0.608494	0.000744573	0.00168548
Ydjc	-0.634704	0.000745159	0.00168637
Cdh1	-0.459	0.000745456	0.00168662
Pdcd4	-0.48364	0.000751505	0.00169987
Tmem44	0.476213	0.000751804	0.00170011
Cdk14	0.726926	0.000755172	0.0017073
Agfg1	0.24026	0.000761979	0.00172225
Xrcc5	0.352571	0.000764053	0.0017265
Secisbp2	-0.264199	0.000766798	0.00173226
Rpp40	-0.371664	0.000769602	0.00173815
Gm17066	-0.538387	0.000770731	0.00174026
Osbpl6	-0.639852	0.000773346	0.00174572
Golga5	0.322566	0.000778447	0.00175679
Sidt2	0.362239	0.000788518	0.00177907
2810004N23Rik	0.340827	0.000790602	0.00178332
Cap1	0.304247	0.00079238	0.00178682
Bud13	-0.457152	0.000792558	0.00178682
Ooep	-0.439746	0.000793945	0.00178949
Tpd52l2	-0.223393	0.000794566	0.00179044
Akap7	0.468253	0.000794868	0.00179067
Arrdc4	-0.615978	0.000797509	0.00179616
Eya3	-0.276226	0.000799622	0.00180046
Klhl9	0.292941	0.000800745	0.0018021
Nme7	-0.411887	0.000800754	0.0018021
Ube2e3	-0.54024	0.000801772	0.00180394
Ndufaf3	-0.470603	0.000804197	0.00180894
AW551984	0.617809	0.000811024	0.00182383
Pla2g4c	-0.470638	0.000824268	0.00185314
Esyt2	0.496567	0.000826683	0.00185811
Depdc7	-0.577774	0.000826916	0.00185816
Clspn	-0.23196	0.000829729	0.00186401
Acly	-0.164252	0.000829943	0.00186402
Mrps28	-0.274721	0.000840329	0.00188687
Unc45a	-0.489007	0.000840822	0.0018875
Fam193a	-0.429283	0.000843744	0.00189358
Phf1	0.681581	0.000845676	0.00189744
Cenpf	-0.317233	0.000851717	0.00191051
Nop16	-0.329905	0.000853944	0.00191502
Dctn5	0.236651	0.000854293	0.00191532
Gsr	-0.364393	0.000857553	0.00192215
Whsc1	-0.271384	0.000858713	0.00192381
Kmt2e	0.547928	0.000858729	0.00192381
Rplp2	-0.422488	0.00086665	0.00194107
H1f0	0.555096	0.000867246	0.00194191
Spdl1	-0.249692	0.000869956	0.00194749
Amn1	0.553454	0.000872033	0.00195165
Elp4	-0.329095	0.000872315	0.00195179
Atg2a	-0.691104	0.000873821	0.00195467
Actl6a	0.160275	0.000874097	0.0019548
Rmnd5b	-0.488316	0.000875358	0.00195712
Cul1	-0.344055	0.00088293	0.00197356
Pik3r4	-0.360458	0.000888624	0.00198535
Gemin7	0.497186	0.000888654	0.00198535
Fgfr1op2	-0.367157	0.000895739	0.00200068
Aldh6a1	-0.509509	0.00089773	0.00200427
Tada3	-0.634552	0.000897795	0.00200427
Pigh	0.426522	0.000900022	0.00200873
Ormdl1	0.43244	0.00090708	0.00202398
Tpd52l1	-0.349872	0.000914494	0.00203952
Rbm27	-0.242739	0.000914506	0.00203952
Fgf5	-0.98017	0.00092261	0.00205708
Plrg1	-0.297777	0.000925872	0.00206384
Hexim1	-0.443653	0.000930874	0.00207433
Higd2a	0.262813	0.000931045	0.00207433
Syne4	-0.591089	0.00093437	0.00208097
Lars	-0.20631	0.000934497	0.00208097
Asf1b	-0.595367	0.000941513	0.00209607
Usp21	0.463357	0.0009425	0.00209775
Pdia3	0.365511	0.00094278	0.00209784
Emb	-0.590731	0.00094539	0.00210313
Focad	-0.253304	0.000949059	0.00211076
Bnc2	-0.326698	0.000955057	0.00212357
Tob2	0.562495	0.000956011	0.00212516
AU040320	0.51125	0.000959309	0.00213196
Dbt	-0.294802	0.000960249	0.00213351
Gtf3c2	-0.327274	0.000963793	0.00214085
Pop5	-0.466321	0.00096442	0.00214171
Ugp2	0.60206	0.000964692	0.00214178
Prkd1	-0.562179	0.00097891	0.0021728
Ccnb2	-0.303864	0.000980742	0.00217622
ENSMUSG00000025272	1.11277	0.00098094	0.00217622
Gas6	0.489635	0.000983798	0.00218202
Nphp1	0.449403	0.000989215	0.00219349
Sin3b	0.457591	0.000991115	0.00219715
Med1	-0.277606	0.00100196	0.00222063
Zc3hc1	0.302697	0.00100221	0.00222063
Papd7	0.372991	0.00100401	0.0022235
Aurkaip1	-0.256375	0.00100417	0.0022235
Ap1ar	-0.281449	0.00100425	0.0022235
Rhobtb2	-0.43512	0.00100905	0.00223357
Tfcp2l1	0.414206	0.00101251	0.00224067
AW549877	0.318074	0.00101379	0.00224257
Epb41	-0.326763	0.00101387	0.00224257
Rpn2	-0.179939	0.00101779	0.00225069
Drap1	0.38733	0.00101979	0.00225454
Slmap	0.355579	0.0010228	0.00226062
Cabp7	-0.642186	0.00103928	0.00229648
5730480H06Rik	-0.337139	0.00104031	0.00229819
Clcn4	0.688891	0.00104331	0.00230424
Anapc11	-0.456477	0.00104941	0.00231714
Ttf1	0.218811	0.00108648	0.00239841
Acadvl	0.657495	0.00108709	0.00239915
Copz1	0.281477	0.00108873	0.00240217
Gnl1	0.403951	0.00109087	0.0024063
Snhg6	-0.384128	0.00110391	0.00243446
Suco	0.426511	0.00110791	0.00244267
Sdhaf1	0.429994	0.00110894	0.00244385
Cep104	-0.235067	0.00110899	0.00244385
Nadsyn1	-0.659901	0.00111648	0.00245973
Ctu1	-0.533538	0.00111688	0.00246
ENSMUSG00000064373	0.524679	0.00112104	0.00246856
Prr5l	-0.549017	0.00112282	0.00247188
Katnbl1	-0.475573	0.00112438	0.00247469
Dmtf1	-0.346517	0.00112574	0.00247707
Nt5dc2	0.429001	0.00112682	0.00247884
Ifrd1	-0.269441	0.00113269	0.00249112
Kif11	-0.241826	0.0011339	0.00249318
Cdcp1	-0.660461	0.00114019	0.0025064
Rcn2	0.670621	0.00114097	0.00250748
Zfp651	0.594422	0.00114388	0.00251325
Wwc1	-0.335795	0.00114632	0.00251799
Zfp383	-0.419312	0.00114707	0.00251902
Tmem2	0.388693	0.00114754	0.00251944
Amacr	0.607541	0.00115183	0.00252817
Por	0.620808	0.00115209	0.00252817
Rtn4ip1	0.565632	0.00116487	0.0025556
Pawr	-0.429238	0.00116727	0.00256021
Manbal	0.293406	0.00117174	0.00256939
Ptms	-0.494694	0.00117407	0.00257387
Ppif	-0.312543	0.00118163	0.0025898
ENSMUSG00000025269	1.31754	0.00118928	0.00260592
Ptch1	-0.403667	0.00120885	0.00264816
Foxo1	-0.508171	0.00121572	0.00266256
Tsc1	-0.280978	0.00121763	0.00266607
Rprd1a	-0.510559	0.00122926	0.00269088
Tes	0.606125	0.00123036	0.00269246
Kdm5b	-0.345937	0.00123059	0.00269246
Poll	-0.470471	0.00123964	0.00271161
Wnt8a	-1.15358	0.00124149	0.00271498
Tex21	0.740018	0.00124315	0.00271794
Ahsa2	0.468326	0.0012447	0.00272065
Zfp248	-0.669438	0.00125279	0.00273768
Rps10	0.537124	0.0012543	0.00274031
Ndufs1	-0.32436	0.00125571	0.00274269
Sema3e	-0.623128	0.00126281	0.00275753
Kctd2	-0.364039	0.00128027	0.00279498
Surf4	0.405408	0.00128521	0.00280507
Vwa9	0.348859	0.0012875	0.00280937
Rab28	-0.465838	0.00129209	0.0028187
Snx6	-0.283394	0.00129283	0.00281963
Txnl4b	0.495526	0.00129387	0.00282121
Mcmbp	-0.222043	0.00129559	0.00282426
Atp5j2	-0.343187	0.00129947	0.00283203
Sh3glb2	0.515303	0.00129989	0.00283225
Rnf13	0.52895	0.00130086	0.00283367
Rps8	-0.280234	0.00130495	0.00284187
Trmt10b	-0.349711	0.00130556	0.0028425
Rnf216	-0.286604	0.0013066	0.00284408
Nmnat2	-0.366426	0.00130746	0.00284484
Wrn	0.449258	0.00130759	0.00284484
Rmnd1	0.403774	0.00131275	0.00285537
Phactr2	0.615768	0.00131492	0.00285939
Hspa4l	0.682817	0.00131737	0.00286401
Cxcl12	1.07643	0.00132417	0.00287809
Orc3	-0.303238	0.0013248	0.00287876
Pcyox1	0.454994	0.00133825	0.00290728
Znfx1	-0.412226	0.00134071	0.00291127
Cope	0.380618	0.00134074	0.00291127
Inpp5k	-0.44451	0.00134547	0.00292082
Gskip	0.471012	0.00134727	0.00292402
Zfp518b	-0.321174	0.00135364	0.00293713
Magi1	-0.363992	0.0013551	0.00293957
Arhgap35	0.241277	0.00135724	0.00294349
Anks3	0.343204	0.00136689	0.00296371
Zfp763	-0.507056	0.00139214	0.00301771
Decr2	-0.325239	0.00139864	0.00303107
Gorab	0.310582	0.00140123	0.00303595
Nectin1	0.639116	0.0014105	0.00305527
Gtf3c4	0.232538	0.00141262	0.00305913
Phlda1	0.928459	0.00141806	0.00307015
Gyltl1b	-0.713788	0.0014246	0.00308356
Ube4a	-0.388804	0.00144205	0.00312057
Cpt2	0.454494	0.00145645	0.00315098
Hax1	-0.498456	0.00145728	0.00315201
Atic	-0.391856	0.0014628	0.00316317
Plcb4	-0.343626	0.00146659	0.0031706
Efcab2	-0.560644	0.00146775	0.00317233
Scarna2	-0.531667	0.00147797	0.00319365
Sms	-1.75143	0.00147837	0.00319373
Map1b	0.457925	0.00147873	0.00319374
Fads1	-0.380538	0.00147918	0.00319394
Dok1	0.64267	0.00148474	0.00320517
Lgals8	0.802245	0.00148955	0.00321477
Xpo1	-0.289626	0.00149349	0.0032225
Efl1	-0.254666	0.00149908	0.00323376
Ric3	-0.440004	0.0015004	0.00323582
Nub1	-0.279958	0.00150505	0.00324507
Tmem64	-0.395527	0.00150552	0.0032453
Tlk1	-0.254336	0.00150756	0.00324891
Smad7	0.313415	0.00151487	0.00326387
ENSMUSG00000058239	-0.31132	0.00152042	0.00327503
Thoc5	-0.260414	0.00152853	0.0032917
Flad1	-0.400066	0.00152948	0.00329296
Vprbp	0.257842	0.00153684	0.00330801
Ppp1r12c	-0.26715	0.00154666	0.00332833
Ep400	-0.306588	0.00155219	0.00333879
Tbc1d22a	-0.356456	0.00155255	0.00333879
Nipa2	-0.312136	0.00155265	0.00333879
Trim21	-0.550777	0.00155533	0.00334376
Fam171a1	0.603751	0.00155709	0.00334673
Smdt1	-0.24895	0.00156016	0.00335252
Lims1	0.45402	0.00156271	0.00335718
Rasgrp2	-0.764512	0.00156411	0.00335937
Rnf34	-0.357285	0.00156473	0.0033599
Mrpl36	0.788911	0.00156888	0.00336799
Tbk1	0.27707	0.00157738	0.00338542
Pecam1	-0.460824	0.00158153	0.00339352
Sptbn1	0.32461	0.00158312	0.0033961
Itga8	1.16656	0.00158914	0.0034082
Dck	-0.299421	0.00159583	0.00342172
Tmem65	0.376229	0.00159783	0.00342519
Uba5	0.257139	0.00160465	0.00343897
Arid4a	-0.322873	0.0016109	0.00345153
E130012A19Rik	-0.875361	0.00162629	0.00348368
Vangl1	0.581227	0.00163586	0.00350334
A230072C01Rik	-1.35466	0.00163647	0.0035038
Ict1	-0.348643	0.00165101	0.00353407
Med24	-0.37967	0.00165626	0.00354446
Ints4	-0.196511	0.00167433	0.00358227
Celf2	0.623468	0.00167859	0.00359053
Hrk	-0.454313	0.001681	0.00359481
Frg1	0.567354	0.00169218	0.00361785
Zfp599	0.387593	0.00169537	0.0036238
Grhl1	-0.533401	0.00170009	0.00363301
Tprkb	-0.44603	0.00170184	0.00363589
Klf15	-0.894253	0.00171569	0.00366458
Cacna1a	0.519161	0.00172474	0.00368303
Atp6v1a	0.266013	0.00172715	0.0036873
Eefsec	-0.632576	0.0017325	0.00369782
Hadh	-0.261609	0.00173552	0.00370339
Setd5	-0.369612	0.0017363	0.00370417
Cdca3	-0.316619	0.00173772	0.00370631
Ppp2r3c	-0.459257	0.00174096	0.00371168
Senp6	-0.276825	0.00174107	0.00371168
Rbm48	-0.469864	0.00174774	0.00372499
Rnf168	-0.468374	0.00174918	0.00372717
Chst2	0.820691	0.00176892	0.00376832
Ttbk2	-0.333566	0.00177037	0.00377051
Trappc11	0.266597	0.00177329	0.00377584
L3mbtl2	-0.285057	0.00177585	0.00378038
B4galt1	0.284558	0.00178498	0.00379891
Elmod2	0.574047	0.00179023	0.00380916
Adrbk2	-0.729165	0.00179888	0.00382665
Txndc15	0.494501	0.00180601	0.0038409
Gfod2	0.481767	0.00181507	0.00385925
Sart3	-0.317547	0.00182988	0.00388981
R3hcc1l	-0.240459	0.00183102	0.0038913
Zswim5	-0.516964	0.00184026	0.00391
ENSMUSG00000025616	0.260372	0.0018408	0.00391022
4632427E13Rik	-0.422666	0.00184584	0.00391998
Galc	0.52248	0.00184987	0.00392761
Daglb	0.467692	0.00185625	0.00394022
Shq1	-0.499	0.00185822	0.00394344
Tcn2	0.551942	0.00186367	0.00395407
Hps1	-0.443931	0.00186567	0.00395657
Src	-0.439159	0.00186574	0.00395657
Tmem11	-0.327182	0.00186773	0.00395985
Gng2	-0.629654	0.00186875	0.00396108
Scyl1	0.379823	0.00187166	0.0039663
Serinc1	0.490492	0.00189929	0.00402388
Ncl	-0.326997	0.00191388	0.00405384
Atad2	-0.183627	0.00191615	0.00405768
Sdr39u1	-0.562518	0.00191815	0.00406074
Gbp2	0.879552	0.00191851	0.00406074
Zfp426	0.35545	0.00191934	0.00406153
Map3k4	-0.284847	0.00192222	0.00406665
Zfp61	-0.525859	0.00192802	0.00407797
Dscr3	-0.233077	0.00192881	0.00407865
Slc25a33	0.572465	0.00193037	0.00408098
Fam234b	0.565398	0.00193216	0.0040838
Aamp	-0.268049	0.00193563	0.00409017
Mlec	0.181908	0.00194572	0.00411051
Mpzl1	-0.346766	0.00194631	0.00411077
Wdr47	-0.411256	0.00194883	0.00411513
Nob1	-0.531862	0.00195755	0.00413256
Copg1	-0.306036	0.00195989	0.00413652
Prepl	0.399184	0.00196592	0.00414825
Rictor	0.354868	0.00196895	0.00415282
Tab2	0.353359	0.00196945	0.00415282
Ezh2	-0.343679	0.00196949	0.00415282
Nqo2	0.427814	0.00197458	0.00416258
Appbp2	-0.287455	0.00197937	0.00417169
Coa5	0.291204	0.00198066	0.00417342
Rars	-0.199517	0.00198491	0.00418123
Ice1	-0.184304	0.00198531	0.00418123
Plxna2	0.499995	0.0020104	0.00423307
BC068281	0.453331	0.00201299	0.00423752
Slc38a2	0.286571	0.00201896	0.00424908
Gin1	-0.428806	0.0020197	0.00424964
Gspt1	-0.380895	0.00202515	0.00426009
Arap2	0.390265	0.0020262	0.00426129
Pkn3	-0.589511	0.00202705	0.00426208
Kctd9	-0.33784	0.00203496	0.0042777
Tbc1d15	-0.384452	0.00203644	0.00427979
Zpr1	-0.165797	0.00204708	0.00430114
Nepro	0.170845	0.00204909	0.00430388
Zc3h12a	0.89554	0.00204935	0.00430388
Rasal2	0.386857	0.00205005	0.00430432
ENSMUSG00000027404	-0.698395	0.00205894	0.00432132
Creld1	-0.472342	0.00205912	0.00432132
ENSMUSG00000026492	0.410306	0.00206317	0.00432881
Lmo7	-0.271619	0.00206494	0.00433151
Fkbp15	-0.255488	0.00208439	0.00437128
Mtap7d3	-1.83371	0.00209308	0.00438847
Med10	-0.331836	0.00209546	0.00439242
Svil	-0.284723	0.002097	0.0043946
Rbm45	0.280132	0.0021062	0.00441285
Ccdc91	-0.406366	0.00210751	0.00441456
Csrp2bp	-0.375653	0.00211065	0.00442009
Atg16l2	0.600306	0.00211369	0.00442542
Dgcr14	-0.363877	0.00212159	0.00444091
Zbtb8os	-0.316952	0.00212311	0.00444304
Phc3	0.435507	0.00212725	0.0044493
Fam135a	-0.357834	0.00212742	0.0044493
Bcat1	-0.30581	0.0021276	0.0044493
Eif4b	0.160098	0.0021297	0.00445264
Dnajc3	0.389855	0.00216163	0.00451834
Dleu2	-0.432677	0.00216511	0.00452358
Ddx49	-0.480435	0.00216515	0.00452358
Tmod2	-0.368244	0.00217172	0.00453565
Ltn1	-0.252475	0.00217195	0.00453565
Adal	-0.362334	0.00217486	0.00454065
Mrrf	0.477312	0.0021775	0.00454511
Npepl1	0.478679	0.00218106	0.00455147
Zfp282	-0.459387	0.00218358	0.00455565
Hmgxb3	0.226679	0.00218703	0.00456179
Mfsd7c	-0.587551	0.00219716	0.00458184
Fhl1	1.11652	0.00220491	0.00459692
Snx17	0.381794	0.00221028	0.00460704
Rwdd4a	0.295916	0.00221112	0.0046077
Slc5a5	-0.687089	0.0022346	0.00465554
Sos2	-0.422891	0.00223627	0.00465793
Jarid2	-0.273738	0.00224175	0.00466827
Nt5c2	-0.304436	0.00224288	0.00466952
Nudt3	-0.221551	0.00225779	0.00469946
Tstd1	-0.546733	0.00225986	0.00470266
Tmsb4x	1.17038	0.00226053	0.00470295
Trim44	0.432505	0.00227021	0.004722
Prkab1	-0.268655	0.00228545	0.00475259
Srpr	0.300886	0.0022864	0.00475344
Map4	0.290547	0.00228715	0.0047539
Swsap1	0.541982	0.00229019	0.0047591
Iars2	-0.228555	0.00229306	0.00476395
Psma1	-0.275724	0.00229377	0.00476431
Klf12	0.530254	0.0022972	0.00477032
ENSMUSG00000039069	-0.478484	0.00230123	0.00477758
Exo1	-0.295358	0.00231328	0.00480146
Txnrd3	-0.516887	0.00232911	0.0048332
Cox11	0.430743	0.00235648	0.00488842
Mrpl15	0.31581	0.00235682	0.00488842
Tgfa	-0.627315	0.00236093	0.0048958
Lin37	-0.406768	0.00237543	0.00492474
Extl2	0.354207	0.00237703	0.00492689
Ndel1	0.448733	0.00239036	0.00495248
Trappc6b	-0.418824	0.00239049	0.00495248
Cntrob	-0.426445	0.00239847	0.00496787
Dnal1	-0.578393	0.00240045	0.0049708
Tspan3	0.348139	0.00241233	0.00499424
Ap1g2	-0.536324	0.0024222	0.00501351
Mfng	-0.795433	0.00243116	0.00503087
Rora	0.678885	0.00243889	0.00504571
ENSMUSG00000069267	-0.632468	0.00244334	0.00505373
Ubr3	0.236131	0.00245314	0.00507282
ENSMUSG00000023156	-0.274703	0.00245666	0.00507893
Tnrc6b	0.292053	0.00245831	0.00508115
Nup210	-0.488019	0.00245893	0.00508126
Dusp1	0.347635	0.00247048	0.00510394
Stxbp2	-0.465904	0.00247679	0.00511579
Mta2	-0.24434	0.00248141	0.00512413
Nr6a1	-0.360899	0.0024936	0.00514812
Cep350	0.323389	0.00249467	0.00514914
Zcchc14	0.503368	0.00250338	0.0051659
Arfgef1	0.358345	0.00250821	0.00517468
Tbx3	-0.450549	0.00253776	0.00523442
Brd1	-0.38627	0.00255423	0.00526718
Cks1b	-0.317705	0.00255537	0.00526793
Pfkm	0.391674	0.00255578	0.00526793
Tbcel	0.32073	0.00256796	0.0052918
Fra10ac1	-0.416996	0.00258169	0.00531886
Man2a2	0.445059	0.00258661	0.00532777
Asun	-0.347121	0.00259152	0.00533665
Atg4c	0.442564	0.00259922	0.00535127
Elovl2	-0.664329	0.00260041	0.00535247
Ankrd6	-0.36185	0.00261113	0.0053733
Prkrip1	-0.358149	0.00262147	0.00539332
Plxnd1	0.731038	0.00264147	0.00543322
Aldh2	-0.435632	0.00264565	0.00544055
Nup155	-0.240206	0.00264841	0.00544498
Psph	-0.312652	0.00265103	0.0054491
Zfp746	-0.522164	0.00265206	0.00544995
Spsb1	0.560623	0.00266703	0.00547946
ENSMUSG00000028522	0.333704	0.00267504	0.00549465
Ndufb2	-0.335545	0.0026826	0.00550891
Itfg1	0.417187	0.00268443	0.00551138
Accs	-0.568962	0.0026908	0.0055232
Cd2bp2	0.185873	0.00269825	0.00553721
Nip7	-0.267241	0.00270798	0.00555589
Fkbp11	-0.455753	0.00271149	0.00556182
Rab15	-0.454873	0.00271291	0.00556314
Ptrh2	-0.419747	0.00271361	0.00556314
Slc20a2	-0.33552	0.00271402	0.00556314
Stat2	0.647343	0.00271799	0.00557
Clcn3	-0.305501	0.00272151	0.00557593
Clec16a	-0.391621	0.00272697	0.00558583
Ap2s1	0.456951	0.00273584	0.00560271
Tubgcp3	-0.45672	0.00274019	0.00561033
Nrcam	0.873273	0.00275631	0.00564204
Yap1	-0.273676	0.00276072	0.00564975
Arl6ip1	0.188357	0.00279434	0.00571725
Bbs9	-0.275006	0.00280695	0.00574172
Mtus2	0.744434	0.00282592	0.0057792
Tmem229b	-0.69977	0.00284519	0.00581727
Wdr73	0.364156	0.00284779	0.00582125
Pop7	-0.451573	0.00286606	0.00585725
Kmt2b	-0.495468	0.00288302	0.00589055
Gm26532	-0.454104	0.00288588	0.00589505
Thap4	-0.254264	0.00288962	0.00590133
Wdr59	0.366917	0.00289289	0.00590666
Nectin2	-0.507032	0.0028984	0.00591654
Dpf1	-0.507892	0.00290326	0.0059251
Lrrc42	-0.312192	0.00290594	0.00592921
Fam117b	0.29187	0.00290855	0.00593317
Fchsd2	0.336092	0.00292159	0.00595841
N4bp2l2	-0.230216	0.00292521	0.00596442
Ppp2r2c	-0.571719	0.00293006	0.00597295
Slc25a37	0.340551	0.00293894	0.00598968
Hcfc2	0.556166	0.00294098	0.00599246
Rcan3	0.389263	0.00295855	0.00602688
Helq	0.286632	0.00296506	0.00603876
Eaf1	-0.163248	0.00297038	0.0060482
Sox2	-0.283154	0.00297607	0.0060584
Rel	0.517429	0.00298851	0.00608234
C1qbp	0.221237	0.00299109	0.00608619
9230114K14Rik	0.557176	0.00299759	0.00609797
Glmn	-0.623306	0.00299825	0.00609797
Polr2g	-0.211836	0.00300121	0.00610259
Pask	-0.313805	0.00300562	0.00611017
Nus1	-0.297336	0.00301017	0.00611802
Rcsd1	-1.44356	0.00301864	0.00613383
Actn4	-0.238928	0.00302134	0.00613791
Pard6g	0.493628	0.00302391	0.00614173
Snx33	0.678677	0.00302494	0.00614242
Snx19	0.369837	0.003028	0.00614723
Fanca	0.426817	0.00303844	0.00616702
Zfp87	-0.396038	0.00303934	0.00616743
Pms2	-0.18737	0.00304558	0.0061787
Dyrk1a	-0.200726	0.00305872	0.00620393
Kif1bp	-0.34976	0.00308738	0.00626064
Orc5	-0.342162	0.00309116	0.00626688
Ranbp6	-0.425448	0.00309545	0.00627413
Srsf6	-0.22788	0.00309635	0.00627454
Aco1	-0.185245	0.0031127	0.00630559
Bmi1	0.822334	0.00311309	0.00630559
Fam216a	-0.436765	0.00312326	0.00632474
Pdgfa	-0.366684	0.00312791	0.00633272
Cotl1	-0.596951	0.00313557	0.00634613
Srgap3	-0.475672	0.00313596	0.00634613
Nefl	0.758126	0.00315222	0.00637649
Fbxo7	-0.342838	0.0031524	0.00637649
Cox8a	-0.331704	0.00316154	0.0063931
Bora	-0.247851	0.00316205	0.0063931
Atp6v1e1	-0.290796	0.00316327	0.00639412
Lrrc40	-0.185843	0.0031733	0.0064129
Rnu73b	-0.458739	0.003174	0.0064129
Clptm1	-0.291247	0.00319151	0.00644681
AU019823	0.42398	0.003193	0.00644835
Slc18b1	-0.607113	0.00323697	0.00653567
Col18a1	0.349888	0.00324138	0.00654308
Dancr	-0.451003	0.00324396	0.00654682
Pum2	-0.366344	0.00324743	0.00655233
Uqcc1	0.178071	0.00325726	0.00657066
Brox	0.228027	0.00328308	0.00662042
Cdc25b	-0.449505	0.00328341	0.00662042
Rnf111	0.2812	0.00329765	0.00664762
C330002G04Rik	-0.536926	0.00333068	0.00671269
Impact	-0.614433	0.00333651	0.0067229
Ndufs8	-0.352211	0.00334773	0.00674399
Twsg1	0.425457	0.00336347	0.00677416
Pex26	-0.462398	0.00338704	0.00682008
Phc1	-0.495975	0.00340822	0.00686119
Synj1	-0.381877	0.00341593	0.00687514
Dhrs4	0.643383	0.00342992	0.00690174
F2rl1	0.418577	0.00343398	0.00690835
Stard5	-0.45984	0.00343914	0.00691718
Abcg1	0.388775	0.00344641	0.00693022
Gm17491	0.415893	0.00346796	0.00697198
Gpn3	-0.334092	0.00346879	0.00697206
Rabl3	-0.427222	0.00347465	0.00698228
Ext1	0.37115	0.00347585	0.00698311
Adgrl1	-0.400049	0.00348699	0.00700391
Hist1h3a	-1.5583	0.00348974	0.00700784
Smurf2	0.266529	0.00351334	0.00705365
Kbtbd4	-0.364662	0.00351753	0.00706046
Itsn1	0.183968	0.00353162	0.00708716
Tmem123	0.433004	0.0035478	0.00711801
Sh3bgrl2	0.338864	0.00355938	0.00713936
Tbl3	-0.40807	0.00356064	0.00713936
Rab2a	0.310316	0.00356099	0.00713936
Dlst	0.213552	0.00356165	0.00713936
Wfdc2	0.546269	0.00356352	0.00714149
Mcts2	-0.743462	0.00357199	0.00715685
ENSMUSG00000099083	-0.439591	0.00358293	0.00717717
Vps13c	0.36376	0.00359284	0.0071954
Pitrm1	0.194292	0.00359448	0.00719706
Zfp644	-0.286031	0.00364057	0.0072877
Slc35a3	-0.367241	0.00364706	0.00729904
Dscc1	-0.373613	0.00365557	0.00731443
Hagh	-0.429399	0.00365818	0.007318
Tsc2	0.266045	0.00366415	0.00732831
Suv420h1	-0.260316	0.00368097	0.00736029
Herc3	0.431545	0.00371048	0.00741762
Mapkapk3	-0.265766	0.00371541	0.00742581
Mtf1	-0.277237	0.00372085	0.00743502
Mina	-0.301269	0.00374906	0.0074897
Ift140	0.377106	0.00376207	0.007514
Mdc1	-0.46711	0.00377168	0.0075315
Smtn	-0.512225	0.0038237	0.00763367
Adgrg6	-0.739817	0.00382748	0.0076395
Ing2	-0.489506	0.00383317	0.00764913
Pnma5	1.47783	0.00383977	0.0076606
Wac	-0.29117	0.00384579	0.00767089
Mtmr6	0.404876	0.00384693	0.00767144
Dab1	-0.582735	0.00385891	0.0076936
Cbll1	-0.397262	0.00386404	0.00770209
Kri1	0.296281	0.00387706	0.00772632
Fance	-0.4865	0.00387805	0.00772657
Riok1	-0.170804	0.00389032	0.00774928
Fbxo9	-0.450441	0.00390706	0.00778088
Lrp8	-0.293157	0.00393847	0.00784167
Mpp1	1.12344	0.00394546	0.00785383
Usp13	0.391319	0.00395662	0.00787427
Wdr4	-0.408049	0.0039641	0.00788741
Snord32a	0.415222	0.00397569	0.00790869
Myrf	-0.501128	0.00398685	0.00792913
Foxred2	-0.345808	0.00400234	0.00795814
Rmnd5a	-0.223612	0.00403282	0.00801696
Tpra1	-0.6205	0.00403437	0.00801825
Anp32e	-0.404339	0.00404999	0.0080475
Txlna	-0.266546	0.0040526	0.00805088
Impdh1	-0.552003	0.00406623	0.00807616
Cdc25a	-0.234088	0.00408825	0.00811808
Rnf38	0.265466	0.0040896	0.00811895
Stard8	-1.67943	0.00409271	0.00812332
Zfp958	-0.325752	0.00409521	0.00812645
Map2k6	-0.443871	0.00410162	0.00813737
Sh2b1	-0.417955	0.00411026	0.00815268
Dhx15	-0.211683	0.00415714	0.00824385
Wbp1	-0.664672	0.00416264	0.00825132
Pim2	1.66646	0.00416277	0.00825132
Mecr	-0.467176	0.00417276	0.00826927
1300002E11Rik	-0.376426	0.00417422	0.00827033
Lad1	-0.588958	0.00420167	0.00832286
Scrn1	0.430814	0.00420591	0.0083294
Scfd2	-0.439553	0.00420747	0.00833063
Psmf1	-0.258687	0.00422754	0.00836851
Ralgapa1	-0.331466	0.00427661	0.00846376
Btbd9	0.275437	0.00429095	0.00849026
Klf7	0.345624	0.00431342	0.00853281
Gss	-0.695303	0.00434602	0.0085954
Zmym6	0.388004	0.00435649	0.00861418
Zfyve16	0.45228	0.00436505	0.0086292
Lclat1	0.826273	0.00437872	0.0086543
Commd7	0.371153	0.00442631	0.00874641
Dnajb6	0.259253	0.00444793	0.00878718
Gas2	0.477001	0.00445171	0.0087927
Ap4m1	-0.31541	0.00445277	0.00879284
Fhl2	0.707346	0.00446023	0.00880561
Mtrf1l	-0.363309	0.00447011	0.00882317
Spata7	-0.410731	0.00450963	0.00889918
Elf1	0.3824	0.00451145	0.0089008
Selt	-0.359172	0.00451723	0.00891024
Cenpb	0.367036	0.00451855	0.00891087
Ptdss1	-0.241073	0.00452902	0.00892952
Map4k3	-0.214871	0.00453456	0.00893846
Ube2q1	0.242094	0.00455329	0.0089734
Etnk1	-0.307527	0.00455838	0.00898144
Kpna6	-0.20635	0.00457267	0.00900761
Mafk	0.364788	0.00461071	0.00908053
Sall4	-0.336995	0.00463946	0.00913513
Ccng2	0.401394	0.00469089	0.00923435
Ppp1r15b	-0.35299	0.00471264	0.00927512
Ddhd1	0.407038	0.00473371	0.00931452
Bicd1	0.537127	0.00474141	0.0093276
Eif2ak1	-0.210803	0.0047616	0.00936525
Wipf2	0.394889	0.00481961	0.00947725
Ddx39b	0.355817	0.0048263	0.0094883
Cuedc2	0.3842	0.00487103	0.00957413
Mob3c	-0.464339	0.00487605	0.00958188
Sub1	-0.424912	0.00488538	0.00959809
Iqcg	0.508266	0.00491682	0.00965773
Aars	-0.314848	0.0049254	0.00967244
Gabarapl1	0.503234	0.00493395	0.0096871
Mrpl9	0.207657	0.00493574	0.00968848
Dvl1	0.469755	0.00493987	0.00969445
Fh1	-0.25157	0.00496451	0.00974064
Rbm28	-0.317134	0.00498284	0.00977446
Dot1l	0.477728	0.00500695	0.00981959
Usp15	0.182262	0.00504722	0.00989638
Nusap1	-0.287054	0.00506083	0.00992087
Nbn	-0.230646	0.00507434	0.00994517
Wdr35	-0.425539	0.00509543	0.00998429
Nelfe	-0.309805	0.00510013	0.00999131
Zcchc8	-0.281424	0.00510873	0.010006
Map3k12	0.471126	0.00511523	0.0100165
Prkrir	-0.284078	0.00512019	0.010024
Ptpdc1	0.597195	0.00512785	0.0100368
Mff	0.256252	0.00513024	0.0100392
Phkb	0.408514	0.0051335	0.0100434
Chd3	-0.358578	0.00514825	0.0100701
Msh6	-0.144488	0.00514989	0.010071
Zdhhc18	-0.374342	0.00519158	0.0101504
ENSMUSG00000000031	0.761379	0.0052031	0.0101706
Dip2b	-0.264638	0.00524327	0.0102469
Hadha	0.200793	0.00529549	0.0103467
Zdhhc13	-0.191105	0.00533007	0.010412
Dnttip2	-0.235469	0.0053447	0.0104382
Ntpcr	0.531092	0.0053522	0.0104506
Ndufb6	0.44998	0.00535888	0.0104613
Esrp1	-0.480399	0.00536992	0.0104799
Lin7c	-0.336875	0.00537072	0.0104799
Zmynd19	-0.163595	0.00537535	0.0104866
Zfp830	-0.243537	0.00538768	0.0105083
Nvl	0.214942	0.00541243	0.0105543
ENSMUSG00000061751	0.547561	0.00542656	0.0105795
Bbs2	0.378148	0.00547507	0.0106718
Ttc1	0.276998	0.00550206	0.0107219
Ap3d1	-0.241569	0.00550322	0.0107219
Irx2	0.486368	0.00550474	0.0107225
Deptor	-0.290875	0.00551809	0.0107462
Klf10	-0.292146	0.00553567	0.0107781
Fars2	-0.39505	0.00560037	0.0109017
Mei4	0.532793	0.0056286	0.0109542
Nsrp1	-0.27935	0.00563732	0.0109688
U2af1	0.264416	0.00564299	0.0109774
Ss18l1	-0.297136	0.0056535	0.0109955
Nfatc2ip	-0.271352	0.00566693	0.0110192
Specc1	0.586712	0.00568077	0.0110437
Atp6v0b	-0.424606	0.00569983	0.0110783
Ddx47	-0.364558	0.00572584	0.0111264
Ubox5	0.43622	0.00579361	0.0112557
Arhgap22	0.53237	0.00581319	0.0112912
Gpr143	-1.34105	0.00582009	0.0113022
Ncstn	0.343958	0.00584203	0.0113398
Amt	-0.266942	0.00584241	0.0113398
Ephb2	0.427031	0.0058433	0.0113398
Wdr46	-0.30993	0.00588457	0.0114174
Anapc2	-0.308933	0.00588608	0.0114178
Nod1	0.667165	0.00588857	0.0114202
Ddx20	-0.172982	0.00589902	0.011438
Ppp4c	-0.376212	0.00590314	0.0114435
Aifm2	0.505093	0.00594565	0.0115233
Fbxo28	0.249012	0.00594941	0.0115281
Tssc4	0.310208	0.00598139	0.0115876
Mmp11	0.524098	0.00598626	0.0115945
Zscan26	0.191978	0.00600207	0.0116226
Ppig	-0.2419	0.00601911	0.011653
Pdlim7	0.375075	0.0060303	0.0116717
Alg5	0.39538	0.00603138	0.0116717
Tapbp	0.450358	0.00603877	0.0116834
Mms22l	-0.190223	0.00606112	0.0117241
Ppp3cb	-0.378217	0.00609221	0.0117817
Zc3h7b	-0.252195	0.00610133	0.0117968
Mrps31	0.280393	0.00612339	0.0118369
Bace1	0.366036	0.00615884	0.0119028
Zbtb17	-0.714819	0.00619066	0.0119617
Trmt1l	0.370419	0.00620268	0.0119823
A430005L14Rik	-0.342848	0.0062168	0.012007
Fam98b	-0.278547	0.00623858	0.0120464
Asxl2	-0.230408	0.00626516	0.0120951
Polr2f	-0.346278	0.00626674	0.0120956
Dcbld2	0.253094	0.00628647	0.012131
Pin1	-0.35532	0.00629292	0.0121408
Pigv	-0.376896	0.00630624	0.0121639
Tep1	0.357419	0.00630901	0.0121666
Sri	0.45436	0.00631282	0.0121713
Ist1	0.349835	0.00632364	0.0121895
Rnh1	0.293212	0.00636373	0.0122642
Eif2ak4	0.222091	0.00636594	0.0122657
Tbc1d19	0.384453	0.00638999	0.0123094
Zfp217	-0.331558	0.00639749	0.0123212
Stim1	0.335081	0.00641151	0.0123455
Exosc5	-0.481533	0.00642831	0.0123752
Mastl	-0.225565	0.00643318	0.0123819
Spty2d1	0.314139	0.00644673	0.0124053
Wdr33	0.23293	0.00645589	0.0124202
Aspm	-0.262399	0.00650055	0.0125034
Gmppa	0.366497	0.00650379	0.012507
Gm42664	-0.460359	0.00650632	0.0125091
Nfrkb	-0.213797	0.00652525	0.0125424
Arid4b	-0.254028	0.00652647	0.0125424
Wdr11	-0.174295	0.00654977	0.0125845
Taf5	-0.282679	0.00655807	0.0125977
Piezo2	0.777147	0.00658301	0.0126429
Snrnp25	-0.440222	0.00659654	0.0126661
Rcl1	-0.289871	0.00661971	0.0127079
2200002D01Rik	0.538335	0.00664589	0.0127554
Bok	0.450782	0.00664887	0.0127584
Ankrd52	0.431084	0.00666023	0.0127774
Rheb	-0.301886	0.0066802	0.012813
Aldh4a1	-0.22037	0.00670713	0.0128608
ENSMUSG00000044681	-0.382091	0.00670802	0.0128608
Col4a1	0.661518	0.00671562	0.0128726
Crip1	-0.516061	0.00674255	0.0129214
Emc1	0.122919	0.00675109	0.012935
E4f1	-0.400367	0.00679598	0.0130182
Birc6	-0.284907	0.00680533	0.0130333
A430033K04Rik	-0.365726	0.00681059	0.0130406
Ap2a2	0.228994	0.00684272	0.0130993
Trim37	0.185873	0.0069426	0.0132876
Cep170	0.324435	0.00695516	0.0133088
Ccdc61	-0.582328	0.00695965	0.0133143
Ckb	0.670609	0.00696104	0.0133143
Smg5	-0.197133	0.00697105	0.0133306
Mtfmt	0.409485	0.00700684	0.0133961
Ddx52	-0.260936	0.00709501	0.0135618
Ppme1	-0.224778	0.00711576	0.0135985
Ccdc117	-0.22452	0.00712628	0.0136157
Mta1	-0.371377	0.00713794	0.0136351
Ntmt1	-0.380396	0.00713979	0.0136357
Mlx	-0.215926	0.00714848	0.0136493
Fam83d	0.382075	0.00715552	0.0136598
Fuca1	0.368759	0.00716727	0.0136793
Lpcat2	0.674096	0.00716961	0.0136809
Limk1	-0.406905	0.00717332	0.013685
Ttpal	0.303835	0.00718734	0.0137088
ENSMUSG00000031311	1.42511	0.00720371	0.0137371
Map7d1	0.287237	0.00722831	0.0137811
Gga2	-0.440768	0.00723567	0.0137921
Tmem9b	0.551847	0.00725703	0.0138299
Nicn1	0.306169	0.00732811	0.0139623
Grtp1	0.503312	0.00733059	0.0139641
Ufd1l	-0.188806	0.00735069	0.0139994
Mrpl4	-0.515812	0.00736992	0.014033
Phykpl	0.495924	0.00737666	0.0140428
Tyro3	-0.290997	0.00739345	0.0140718
Zfp143	-0.256737	0.00743333	0.0141446
ENSMUSG00000063316	-0.225148	0.00744019	0.0141547
Ndrg3	0.281998	0.00747317	0.0142144
Eif3d	-0.212306	0.00747584	0.0142164
Dact2	-0.417448	0.00753051	0.0143173
Rb1cc1	-0.30825	0.00753392	0.0143207
Gtf2b	-0.263666	0.00753634	0.0143223
Mast2	-0.250227	0.00754875	0.0143428
Atp5k	0.259305	0.00756523	0.014371
Zfp639	-0.3549	0.00759314	0.014421
Slc35b2	0.289884	0.00760642	0.0144431
Acaca	-0.202094	0.00761581	0.0144578
Zcchc7	-0.320396	0.00762224	0.014467
Gdap2	0.328569	0.00762452	0.0144682
Snora62	-0.550396	0.00764995	0.0145134
Lrpprc	-0.130563	0.00766816	0.0145448
Mrpl39	-0.208238	0.00768197	0.0145679
Mon2	0.193286	0.00769675	0.0145928
Zfp84	-0.199277	0.00772858	0.01465
Capn5	0.515089	0.00777005	0.0147255
Atp13a1	0.348826	0.00777415	0.0147301
Med28	-0.297397	0.00778282	0.0147434
Zfp512b	-0.271355	0.00783487	0.0148389
Bpgm	0.410944	0.00785557	0.0148749
ENSMUSG00000021514	0.335357	0.00789665	0.0149495
Arhgap19	-0.209632	0.00791641	0.0149837
Lrrc28	-0.245775	0.00793854	0.0150224
Nop2	-0.5053	0.00794049	0.0150229
Rpusd4	-0.269715	0.00794764	0.0150333
Efcab14	0.35545	0.00796844	0.0150694
Dnajc5	0.157375	0.00797105	0.0150707
Pkd2	0.337563	0.00797254	0.0150707
Sh3bgrl3	0.314703	0.00798269	0.0150867
Ttc4	0.20399	0.00799081	0.0150988
Cfap97	-0.326463	0.00800442	0.0151184
Ddx41	-0.246994	0.00800457	0.0151184
Vcan	-0.323926	0.00800809	0.0151209
Pls3	1.33693	0.00800927	0.0151209
Lrrcc1	-0.338922	0.008025	0.0151474
Proser1	-0.466882	0.00803204	0.0151574
Cyb5rl	-0.483523	0.0080438	0.0151764
Adprhl2	-0.471306	0.00804616	0.0151776
Sox12	-0.583353	0.00805605	0.0151931
Dnajb12	-0.345489	0.00807052	0.0152171
Atg12	-0.238145	0.00810892	0.0152863
Ppp1r11	0.327604	0.00811899	0.015302
ENSMUSG00000030269	0.649449	0.00814302	0.0153441
Gosr2	0.212509	0.00815126	0.0153564
Coasy	-0.374057	0.00816567	0.0153802
Ehmt2	-0.448295	0.00823391	0.0155055
Bcar3	0.450813	0.00823781	0.0155095
Sgta	0.339346	0.00823998	0.0155104
Wars	-0.280993	0.00826143	0.0155449
Swap70	-0.175854	0.00826183	0.0155449
ENSMUSG00000066043	0.407114	0.00827108	0.015559
Cd151	-0.23268	0.00829103	0.0155932
Clk1	-0.349091	0.00829341	0.0155944
Ralgds	0.455781	0.00830848	0.0156195
Fam76b	-0.243773	0.00836532	0.015723
2610002M06Rik	1.03428	0.00840869	0.0158012
Ahcyl2	0.274262	0.00847455	0.0159215
Nfkbia	0.26907	0.00850696	0.0159791
Asxl1	-0.162217	0.00851604	0.0159928
Spryd7	0.344823	0.00854413	0.0160421
Gm20594	0.901907	0.00856438	0.0160767
Tyw1	-0.295956	0.0086243	0.0161858
D930015E06Rik	0.298671	0.00863253	0.0161977
Per3	0.556279	0.00863428	0.0161977
Bag5	0.324319	0.00866151	0.0162453
Kctd18	-0.373929	0.00868082	0.0162781
Ctnnbl1	-0.417468	0.00870914	0.0163278
Ppm1b	0.208943	0.00879772	0.0164904
Dut	-0.309783	0.00881197	0.0165136
Rnf169	0.181524	0.00881565	0.016517
Cacul1	0.184492	0.00882291	0.0165272
Ap1s2	-1.35275	0.00885293	0.0165799
Cox18	0.33412	0.00885702	0.0165841
Sdhd	-0.228591	0.00889499	0.0166517
Ccnt2	0.254888	0.00891018	0.0166766
Rc3h1	-0.271307	0.00892505	0.0167009
Snhg5	0.241018	0.00896575	0.0167735
Wbp11	-0.303609	0.00897173	0.0167812
Khdrbs3	0.290435	0.00898746	0.0168071
Ppp1r9a	-0.323629	0.00901339	0.016852
Wdr6	-0.346663	0.00901623	0.0168538
Bcr	0.344767	0.00904847	0.0169105
Tmem199	-0.340548	0.0090629	0.0169339
Rpl27a	-0.189941	0.00911691	0.0170312
Mobp	0.698011	0.00913345	0.0170585
Ppp2r2a	-0.275836	0.00913594	0.0170585
Dstyk	0.408058	0.00913728	0.0170585
Sbk1	-0.486292	0.00919252	0.0171581
Rgl1	0.604112	0.00920909	0.0171854
Nup85	0.335011	0.00921965	0.0172015
Slc17a9	-0.440418	0.00922191	0.0172021
Uhmk1	0.344946	0.00922838	0.0172106
1810026B05Rik	-0.363023	0.00925717	0.0172606
Tars2	-0.31206	0.00929388	0.0173255
Ogdhl	-0.383647	0.00930299	0.0173388
Osbpl3	0.326656	0.00931941	0.0173658
Hmcn1	-0.55238	0.00937886	0.0174729
Osbp	-0.295	0.00940347	0.0175151
Nol12	-0.214325	0.00941113	0.0175209
Dpagt1	-0.377481	0.0094115	0.0175209
Tmx4	0.419369	0.00941429	0.0175209
Crlf3	0.25726	0.00941448	0.0175209
Snhg8	-0.461844	0.00944305	0.0175704
Snrpn	-1.02806	0.00944587	0.017572
Dysf	0.539949	0.00946377	0.0175979
Casc4	-0.360632	0.00946379	0.0175979
Gtf2e2	-0.33144	0.00947916	0.0176228
Lsm11	-0.235158	0.0094832	0.0176267
Lyar	-0.248948	0.00948614	0.0176284
Alkbh8	0.292182	0.00949472	0.0176407
Rnf41	0.309761	0.00954618	0.0177326
Dtna	0.328027	0.00958616	0.0178032
Mov10	-0.277393	0.00960254	0.0178299
Fut11	-0.392367	0.00960665	0.0178338
Zfp407	-0.213882	0.00965862	0.0179265
Sox4	0.403196	0.00969309	0.0179867
Igf2bp1	-0.181057	0.00970529	0.0180056
Fam120a	0.220128	0.00974147	0.018069
Smpdl3b	-0.446244	0.00974544	0.0180725
B230219D22Rik	0.396769	0.00978053	0.0181338
Gtf2h3	-0.188804	0.00979365	0.0181544
Slc5a6	0.30349	0.00983867	0.018234
Zfpl1	-0.444723	0.00984172	0.0182359
Zfp654	0.28389	0.00984452	0.0182372
Brap	0.216454	0.00984655	0.0182372
Zscan25	-0.361769	0.00988001	0.0182954
Tmem263	0.384236	0.00989249	0.0183147
Ptpn11	0.222403	0.00990298	0.0183303
Fbxo32	0.767511	0.00991062	0.0183406
Decr1	0.405205	0.00992304	0.0183598
Socs7	-0.258531	0.00993155	0.0183717
Mtfr1	-0.120777	0.00996253	0.0184237
Elf3	0.440249	0.00996377	0.0184237
Pomt1	-0.31506	0.0100068	0.0184994
Crebrf	0.281246	0.0100531	0.0185811
Usp10	-0.308056	0.0100615	0.0185929
C2cd3	0.283243	0.0100921	0.0186454
ENSMUSG00000037369	1.03883	0.0100989	0.0186541
Edc3	-0.261448	0.0101016	0.0186553
Esrrb	-0.399186	0.010104	0.0186558
Sept9	0.13188	0.0101134	0.0186692
Ddost	0.311996	0.0101348	0.0187044
Thg1l	-0.199062	0.0101366	0.0187044
Dctn3	0.328264	0.0101555	0.0187353
Crocc	-0.822734	0.0101779	0.0187727
Slc25a44	-0.268251	0.0101847	0.0187814
Prkci	0.163717	0.010202	0.0188095
Lrp5	0.293147	0.0102169	0.018833
Acer3	-0.407048	0.0102457	0.0188822
R3hcc1	-0.344002	0.0103376	0.0190475
Tet2	-0.210782	0.0103558	0.0190772
Nckap1	-0.313731	0.0103677	0.0190951
Paf1	-0.192151	0.0103833	0.0191199
Suv420h2	-0.474635	0.0103952	0.0191376
Rfx7	0.250918	0.0103975	0.0191376
Agps	0.21853	0.0103994	0.0191376
Kdm4a	-0.16133	0.0104214	0.0191741
Apoa1bp	0.307602	0.0105095	0.0193323
Ttc28	0.621196	0.0105158	0.0193399
Prkaca	0.523551	0.0105341	0.0193695
Nhp2	-0.424971	0.0105832	0.0194558
Rgs12	0.299047	0.0106667	0.0196053
Zfp459	0.210034	0.0107057	0.0196729
Ndrg2	0.589352	0.0107119	0.0196802
Prtg	-0.487695	0.0107243	0.0196989
AI467606	-0.434206	0.0107487	0.0197396
Tomm34	-0.231263	0.0107514	0.0197405
Kpna1	0.20497	0.0107695	0.0197696
Zfp24	-0.171518	0.0107861	0.0197961
Jade1	-0.238181	0.0108159	0.0198467
Lsr	-0.392359	0.0108386	0.0198842
Xpot	-0.188684	0.0109739	0.0201283
Kdsr	-0.249527	0.0110113	0.0201928
Agl	-0.262662	0.0110249	0.0202134
Rprd1b	-0.184142	0.01108	0.0203103
Cpxm1	0.451094	0.011106	0.0203537
ENSMUSG00000037270	0.221124	0.0111608	0.02045
Pigo	-0.440582	0.0111712	0.0204648
Nrep	0.606032	0.0111849	0.0204857
St7l	0.330539	0.011322	0.0207326
Tnfrsf19	-0.490717	0.0113248	0.0207334
Sfxn3	0.723028	0.0113656	0.0208038
Spry2	0.311677	0.0113767	0.0208198
Abhd17c	-0.232999	0.0114132	0.0208823
Pdpn	-0.343036	0.0114392	0.0209238
Mt1	-0.420539	0.0114406	0.0209238
Sec23b	-0.219992	0.0114448	0.0209272
Gm28229	-0.515819	0.0114569	0.020945
Farp1	0.464518	0.0114741	0.0209723
Zfp365	0.528013	0.0114846	0.0209871
Rtn4	0.215619	0.0115162	0.0210404
Nbeal1	0.332643	0.0115335	0.0210678
Bcap29	0.345874	0.0115655	0.0211219
Psrc1	0.21396	0.0116348	0.0212441
Cyth3	0.27338	0.0116531	0.0212731
Prss8	0.453974	0.0116874	0.0213313
Kansl1	-0.260835	0.0117192	0.021385
Rnmt	-0.193384	0.0117433	0.0214245
Hdac3	0.203055	0.0117854	0.0214969
Rdx	-0.179173	0.0118296	0.0215731
Nasp	-0.260783	0.0119141	0.0217229
Pwp2	-0.24771	0.0119186	0.0217267
Exosc7	0.239241	0.0119227	0.0217295
Supt16	-0.135992	0.0119464	0.0217683
Smap2	-0.523528	0.0119778	0.0218211
Aldoa	-0.239195	0.0119971	0.0218518
Taok1	0.306331	0.0120803	0.0219988
Mfsd1	0.29635	0.0120868	0.0220061
Gm20667	-0.355478	0.0121041	0.0220331
Bysl	-0.296024	0.0121594	0.0221292
Ccng1	0.421768	0.0121689	0.0221421
ENSMUSG00000039662	0.210467	0.0121779	0.0221538
Snx27	-0.167244	0.0122776	0.0223307
Adam10	0.428814	0.0122908	0.0223492
Slc12a9	-0.666252	0.0122933	0.0223492
Edem1	-0.307492	0.0122954	0.0223492
Ints3	-0.176347	0.0123026	0.0223579
Pofut1	0.291507	0.0123818	0.0224963
Plekhm2	0.448933	0.0123838	0.0224963
Numa1	-0.293541	0.0123911	0.0225049
Mavs	-0.442659	0.012427	0.0225654
Fam162a	0.528231	0.0124404	0.0225852
Rnpepl1	0.363436	0.012454	0.0226053
Mgst3	-0.455636	0.0124835	0.0226541
Kcnk6	-0.469301	0.0124888	0.0226591
Slc25a53	-1.27115	0.0124931	0.0226624
Xylt2	0.413492	0.0125035	0.0226766
Zbtb40	-0.291158	0.0125189	0.0227
Paip1	-0.237984	0.01255	0.0227516
Neurl4	-0.370804	0.0125984	0.0228347
Zmym1	-0.198276	0.0126151	0.0228603
Fbxo45	-0.435857	0.0126784	0.0229704
ENSMUSG00000025665	1.20974	0.0126844	0.0229765
Arvcf	-0.428293	0.0127288	0.0230493
Scaper	-0.41255	0.0127297	0.0230493
Ccnh	-0.238404	0.0127633	0.0231053
Dcaf5	0.363204	0.0127984	0.0231641
Nlgn2	0.535776	0.012861	0.0232697
Zfyve21	-0.385819	0.0128619	0.0232697
Ubtf	-0.194082	0.0128813	0.0233001
Tubgcp2	-0.216104	0.0128912	0.0233133
1700029P11Rik	0.663854	0.0129244	0.0233659
Ddx23	-0.246833	0.0129256	0.0233659
Sept3	-0.405574	0.0129756	0.0234516
Mettl22	-0.338205	0.0130479	0.0235774
Trap1	-0.165852	0.0130641	0.0236019
Tspo	0.603071	0.0131577	0.0237662
Echdc1	-0.338573	0.0131692	0.0237821
Mbtps1	0.215798	0.0132604	0.0239419
Pms1	-0.278241	0.0132728	0.0239594
Spryd4	-0.26756	0.0132946	0.023994
1700037H04Rik	-0.321632	0.0133337	0.0240597
Myo19	-0.371326	0.0133466	0.0240781
Hypk	-0.445161	0.0133594	0.0240949
Mark2	-0.473879	0.0133614	0.0240949
Lipt2	-0.324606	0.0133708	0.024107
Slc30a7	0.270802	0.013375	0.0241097
Zbtb34	-0.402233	0.0134015	0.0241527
Pnisr	-0.179978	0.0134234	0.0241871
ENSMUSG00000049091	0.202384	0.0134459	0.0242227
Rdh11	-0.366305	0.0135308	0.0243707
Pigp	-0.324512	0.0135931	0.0244781
Sertad2	-0.27288	0.0136371	0.0245476
Gtf3c5	-0.226871	0.0136373	0.0245476
Myadm	0.406031	0.0136619	0.024587
Slc15a1	-0.472882	0.0136775	0.0246101
ENSMUSG00000030491	0.402678	0.0137319	0.024703
Pstk	0.342323	0.0137387	0.0247102
Acin1	-0.146052	0.013748	0.0247219
Ccdc32	-0.374909	0.013753	0.024726
Erbb2	0.39226	0.0137995	0.0248045
Kdm4c	-0.239581	0.0138203	0.0248369
Plcl2	-0.47746	0.0138828	0.0249442
Rbbp5	-0.220408	0.0139176	0.0250017
Tcaim	-0.429396	0.0139452	0.0250462
Sde2	0.240339	0.0139531	0.0250554
Ccdc92	-0.783275	0.0140465	0.025218
Myh13	0.570119	0.0142397	0.0255596
Mlst8	0.272901	0.0142439	0.025562
Mrpl33	0.291655	0.0143002	0.0256544
Rpusd3	-0.579954	0.0143012	0.0256544
Uqcr10	0.31963	0.0143517	0.0257399
Ppip5k1	-0.404924	0.0143548	0.0257403
Zfp623	-0.327314	0.0143639	0.0257513
Gramd4	0.292183	0.0143821	0.0257787
Nradd	-0.414375	0.0144346	0.0258677
Nmral1	-0.278182	0.0145365	0.026045
Sestd1	-0.301571	0.014559	0.0260802
Tubgcp4	-0.243519	0.0145736	0.026101
Dctn4	0.242985	0.0145854	0.0261169
Surf1	0.222755	0.0146038	0.0261446
Fuk	-0.420574	0.0148035	0.0264968
Lrrc8d	-0.216701	0.0148108	0.0265045
Ccsap	-0.359717	0.0148179	0.0265119
Cdk17	0.245532	0.0148221	0.0265141
Arpc3	0.172584	0.0148463	0.0265504
Wdr31	0.365531	0.0148484	0.0265504
Polg	-0.25455	0.0148892	0.026618
Cox4i1	-0.422242	0.0149259	0.0266783
Rad23a	-0.357051	0.0149421	0.0267019
Hnrnpdl	-0.120372	0.0149628	0.0267334
Epn2	-0.183034	0.0150061	0.0268055
2410015M20Rik	-0.321495	0.0150639	0.0269033
Lbr	-0.242845	0.0150765	0.0269204
Runx1t1	-0.490505	0.0151048	0.0269647
Slc6a6	0.279347	0.0151074	0.0269647
Trpm4	-0.352911	0.0151839	0.0270959
Tmem30a	0.354722	0.0152253	0.0271642
Spopl	0.2616	0.0152362	0.0271782
Xist	1.31675	0.0152833	0.0272569
Mest	-1.09748	0.015315	0.0273069
Rbm4	-0.39558	0.0153175	0.0273069
Trps1	-0.341201	0.0153399	0.0273413
Simc1	-0.312057	0.0153852	0.0274165
Ift80	0.237429	0.0154041	0.0274448
Tfap4	-0.437735	0.0154581	0.0275355
Armc5	-0.578608	0.0155001	0.0276035
Ptprf	-0.402026	0.0155025	0.0276035
Gpatch3	-0.383856	0.0155213	0.0276313
D8Ertd82e	-0.361023	0.0155344	0.0276491
Gna11	0.30113	0.0155483	0.0276683
Supt20	-0.188288	0.0155857	0.0277294
Gli3	0.31035	0.0155889	0.0277296
Il6st	0.241902	0.0156684	0.0278608
Rgp1	-0.222907	0.0156689	0.0278608
Aplp2	0.125417	0.0156874	0.027888
Pds5b	0.246503	0.0156963	0.0278983
Mpst	-0.628797	0.0157193	0.0279336
Uap1l1	0.343927	0.0157525	0.027987
Lrwd1	0.277685	0.0157774	0.0280257
Rragc	-0.22077	0.0158085	0.0280753
Ece1	0.365442	0.0158257	0.0280964
Bivm	0.254843	0.0158267	0.0280964
Leprotl1	-0.297916	0.015832	0.0281001
Col27a1	0.412533	0.0158716	0.0281648
Nudc	0.179949	0.0159036	0.028216
Ralgapa2	-0.203325	0.0159863	0.0283571
Pmp22	0.866689	0.016032	0.0284324
Klhl23	-0.523976	0.016069	0.0284923
Trappc5	-0.350308	0.0160869	0.0285184
Tmem183a	0.196548	0.0161342	0.0285966
Stoml1	0.321216	0.0161397	0.028599
Ubr2	0.162993	0.016142	0.028599
Ctnnb1	-0.186902	0.0161459	0.0286002
Klf5	0.443526	0.0163143	0.0288927
Gid8	0.28481	0.0163258	0.0289074
Gtf2f2	-0.235289	0.0163772	0.0289899
Gng3	-0.461298	0.0163799	0.0289899
Dtnb	-0.330111	0.0163822	0.0289899
Rapgef1	-0.291408	0.0164593	0.0291206
Desi1	-0.218193	0.0164704	0.0291344
Jund	-0.658432	0.0164803	0.029146
Oxsr1	-0.209608	0.0165156	0.0292027
Fam126a	0.277826	0.0165353	0.0292318
Psme2	-0.409499	0.0165879	0.0293188
Ptk7	0.373809	0.0166389	0.0294033
Sdccag3	-0.264761	0.0166429	0.0294045
Trmt2a	0.326416	0.0166673	0.0294396
Car4	0.713914	0.0166694	0.0294396
1110059E24Rik	-0.212686	0.0167323	0.0295448
Gpbp1l1	-0.175984	0.0167379	0.0295488
Nrip3	-0.599813	0.0167606	0.029583
Mrpl1	-0.185945	0.0167887	0.0296267
Zmynd11	0.337901	0.0168095	0.0296576
Smarcd1	-0.339884	0.0168153	0.0296619
Sfswap	-0.244826	0.0168702	0.0297528
Ccdc186	-0.229282	0.0168743	0.0297542
Pomt2	0.27772	0.0168819	0.0297616
Platr14	-0.337014	0.0169398	0.0298545
Vars2	-0.394051	0.0169413	0.0298545
Plet1	0.439009	0.0169519	0.0298673
Psmb2	0.18505	0.0169724	0.0298975
Nedd9	0.64902	0.0170251	0.0299843
Neu1	-0.350262	0.0170341	0.0299942
Sltm	0.261737	0.017103	0.0301096
Arhgef39	0.294572	0.017109	0.0301142
Pcgf3	0.222537	0.017167	0.03021
Aspscr1	0.342335	0.0171701	0.03021
Mllt6	-0.260282	0.0171868	0.03023
Taf2	-0.178273	0.0171893	0.03023
Pkn2	-0.148191	0.0171918	0.03023
Upp1	-0.350175	0.0171983	0.0302356
Hes6	0.52581	0.0172147	0.0302583
ENSMUSG00000035898	0.24314	0.017252	0.030318
Slc37a2	-0.625133	0.0172764	0.0303548
Tnpo2	-0.231756	0.0172902	0.0303731
Dcbld1	-0.256644	0.0173873	0.0305377
Osbpl11	-0.188785	0.0173993	0.0305526
Itfg2	-0.33742	0.0174854	0.0306978
Bin2	-0.551148	0.0175465	0.0307989
Keap1	0.351791	0.0175883	0.0308664
Ebna1bp2	-0.272711	0.0175977	0.0308766
Nsdhl	-1.18273	0.017667	0.0309921
D230025D16Rik	0.328119	0.0176966	0.0310379
Kpna3	-0.190356	0.0177616	0.0311459
Slc25a20	0.351113	0.0177669	0.031147
Chml	-0.245638	0.0177693	0.031147
Fam98c	0.385492	0.0178111	0.0312142
Mynn	-0.156686	0.017822	0.0312272
Trrap	-0.243725	0.0178447	0.0312608
Thoc7	0.235328	0.0178668	0.0312933
Klhl42	0.402397	0.0179053	0.0313545
Smcr8	0.209081	0.0179517	0.0314297
2310009A05Rik	-0.363565	0.0179859	0.0314834
Aldh18a1	-0.175568	0.0180281	0.0315509
BC024978	-0.339314	0.0180876	0.0316488
Cyld	0.415873	0.0181753	0.0317961
Psmb10	-0.381824	0.0182237	0.0318744
Stx16	0.198622	0.0182393	0.0318955
Akirin2	0.258215	0.0182742	0.0319502
Cdk5rap1	-0.26766	0.0182938	0.0319782
Ssrp1	-0.288913	0.0183946	0.032144
Got2	0.202172	0.0183959	0.032144
Radil	0.4754	0.0184081	0.0321531
Rad54b	-0.209752	0.0184083	0.0321531
Igsf3	-0.17325	0.0184694	0.0322535
Slc12a4	0.373773	0.0185087	0.0323149
D1Pas1	-0.458691	0.0185119	0.0323149
Nipsnap3b	0.525275	0.0185258	0.0323328
Bop1	-0.330551	0.0185384	0.0323485
Bsdc1	0.197153	0.0185751	0.0324062
Rpgr	-1.14232	0.0185869	0.0324204
Dnm1l	0.194112	0.0185956	0.0324292
Tram1	-0.238667	0.0186125	0.0324524
Amdhd2	0.351321	0.0186209	0.0324607
Mrps22	-0.211195	0.0186905	0.0325757
Crebl2	-0.465076	0.0186962	0.0325792
Hdlbp	0.243178	0.0187361	0.0326422
Cables2	0.301746	0.0187992	0.0327459
Akap10	-0.186501	0.0189959	0.0330819
Socs3	-0.512743	0.0190407	0.0331534
Pafah1b1	-0.250584	0.0190666	0.033186
Dync1h1	0.148161	0.0190669	0.033186
Hs1bp3	-0.230177	0.0190795	0.0332015
Cdc7	-0.209006	0.0190871	0.0332082
Rbm39	-0.228497	0.0191313	0.0332786
Dhrs7b	-0.295273	0.0191898	0.0333722
Trh	0.359756	0.0191926	0.0333722
1700061G19Rik	0.305898	0.0192736	0.0335065
Dhcr24	-0.279107	0.0193631	0.0336556
Magt1	1.04305	0.0193825	0.0336827
ENSMUSG00000035569	-0.186493	0.0195674	0.0339974
Gtf2ird2	-0.307149	0.0195799	0.0340124
Slc35a2	0.784611	0.0195926	0.0340279
Msx1	-0.616074	0.0196116	0.0340543
Mir17hg	-0.249514	0.0196195	0.0340613
Nsmce2	-0.272718	0.0197012	0.0341964
Gab1	0.48694	0.0197239	0.0342292
Ttc8	-0.365386	0.0198139	0.0343787
ENSMUSG00000090213	0.325432	0.0199925	0.0346818
Mcm8	0.21068	0.0201009	0.0348601
Tmem143	-0.371101	0.0201032	0.0348601
Ddx19a	0.247435	0.0201205	0.0348833
Ddx56	-0.252443	0.0201322	0.0348969
Usp42	-0.331555	0.020292	0.0351671
Lpin2	0.279203	0.0203234	0.0352145
Ecm1	-0.510391	0.0203985	0.0353378
Dpp3	0.175956	0.0204314	0.035388
Lin9	-0.272028	0.0204523	0.0354172
Abhd2	0.21905	0.0205363	0.0355557
Mkl2	0.185805	0.0205566	0.035584
Yaf2	0.320499	0.020759	0.0359273
Mvd	-0.362519	0.0208417	0.0360634
Abl2	0.166188	0.0208472	0.0360659
Rimklb	0.32322	0.0208563	0.0360746
Ccp110	-0.172947	0.0208624	0.0360781
Rabl6	-0.204111	0.0209131	0.0361588
Bnip1	-0.299869	0.021006	0.0363124
Pkig	-0.419024	0.0210694	0.0364148
Vps18	0.381009	0.0210941	0.0364505
AW209491	-0.308875	0.0211156	0.0364806
Wash1	-0.271169	0.0211222	0.036482
Ddit4l	0.477042	0.0211246	0.036482
Vps37a	0.258743	0.0211326	0.0364888
Pcnx	0.216879	0.0212174	0.0366281
Ahdc1	-0.631366	0.0212983	0.0367606
Znhit6	0.239379	0.0213281	0.0368048
Lins1	0.243591	0.0213673	0.0368582
F3	0.489229	0.0213673	0.0368582
Smc5	-0.206683	0.021383	0.036878
Wwox	-0.287549	0.021391	0.0368848
Carkd	0.30269	0.0214041	0.0369001
Alg14	0.355143	0.0214474	0.0369677
Tsen54	0.36804	0.0214621	0.0369812
Scfd1	0.257567	0.0214701	0.0369812
Uggt1	0.199204	0.0214708	0.0369812
Zfp346	-0.211384	0.0214719	0.0369812
Hnrnpa0	-0.250758	0.0215217	0.0370598
Snora78	-0.405343	0.0216625	0.037295
Ten1	-0.286944	0.0217078	0.0373658
Dip2a	0.444932	0.0217469	0.037426
Nprl3	-0.357778	0.021878	0.0376442
Glis2	-0.372013	0.0218972	0.03767
Pphln1	0.28393	0.0219271	0.0377141
Ccdc50	0.279587	0.0219723	0.0377738
Ssna1	-0.431849	0.0219739	0.0377738
Med20	0.205617	0.0219745	0.0377738
Dctpp1	0.321099	0.0219833	0.0377816
Fads6	0.664924	0.0220315	0.0378571
Dlc1	0.694303	0.0220603	0.0378993
Kdm1a	-0.246327	0.0220757	0.0379183
Inppl1	-0.351292	0.0220839	0.0379252
Sulf2	-0.243574	0.0221281	0.0379936
Mixl1	-0.803976	0.022157	0.0380359
Vamp3	0.284829	0.0223088	0.0382892
Znrd1	-0.294001	0.0223708	0.0383882
Irak2	0.330486	0.0224684	0.0385482
Dis3	-0.182167	0.0224728	0.0385483
Rbbp8	0.189587	0.0224794	0.0385522
Aurka	-0.302607	0.0226293	0.0388019
Uck2	-0.258886	0.0226723	0.038868
Otud4	-0.151023	0.0227255	0.0389518
Sall1	-0.304347	0.0227345	0.0389596
Aimp1	-0.18148	0.0227692	0.0390117
Manf	-0.23125	0.0227979	0.0390533
Mmachc	0.356506	0.0228281	0.0390975
Wfs1	0.39085	0.022835	0.0391018
Zkscan6	-0.334032	0.0229018	0.0392085
Pgpep1	0.299742	0.0229862	0.0393456
Eomes	-0.500658	0.0230074	0.0393742
Xrcc3	-0.314377	0.0230184	0.0393854
Ahctf1	-0.195441	0.0230672	0.0394614
Foxm1	-0.36698	0.0230846	0.0394836
Dym	-0.228154	0.0230927	0.0394899
Tinf2	0.140406	0.0230972	0.0394899
Wrap73	0.39986	0.023236	0.0397178
Ddx46	-0.151623	0.0232394	0.0397178
Stambpl1	0.457687	0.0233026	0.0398143
Ift172	0.338703	0.0233048	0.0398143
Srpk2	-0.259798	0.0233662	0.0399114
Rspry1	0.27465	0.0233912	0.0399465
Cmtm4	0.207082	0.0234304	0.0399916
Slc4a11	-0.346777	0.0234309	0.0399916
Hecw2	-0.401088	0.0234311	0.0399916
Cnih4	-0.234149	0.0234728	0.0400552
Idh2	-0.371843	0.0234874	0.04007
Slc7a5	-0.244407	0.0234905	0.04007
Luc7l	-0.192415	0.023507	0.0400903
Slc27a2	0.432095	0.0235832	0.0402126
Ccdc88c	0.353378	0.0237381	0.040469
Nras	-0.180074	0.0237497	0.0404809
Slc30a9	-0.218773	0.0238029	0.0405639
Malt1	-0.244263	0.0239246	0.0407635
Cr1l	-0.342389	0.0239406	0.0407829
Prpf3	-0.242633	0.0239768	0.0408368
Tbc1d8b	0.89915	0.0240158	0.0408953
Fbxw7	-0.184268	0.024024	0.0408981
Ddias	0.181461	0.0240266	0.0408981
Sfmbt1	-0.297584	0.0241204	0.0410474
Ltv1	-0.149002	0.0241235	0.0410474
Abhd11	-0.297098	0.0241737	0.0411249
Celf1	-0.221616	0.024184	0.0411346
Dock1	0.262064	0.0242498	0.0412385
Ccdc107	0.570911	0.0243368	0.0413786
Zc3h11a	0.35429	0.0243863	0.0414549
Taco1	-0.425833	0.0244375	0.0415339
Prrg4	0.278826	0.0244683	0.0415783
Tulp3	-0.307213	0.0245048	0.0416325
Plaa	-0.227126	0.0245218	0.0416534
Pdhx	0.201288	0.0245288	0.0416573
2810013P06Rik	-0.365718	0.0245358	0.0416612
Rims3	-0.445992	0.0245562	0.0416879
Grhpr	0.341288	0.0246266	0.0417994
Pml	-0.300217	0.0246458	0.041824
Ccnc	-0.192372	0.0246674	0.0418526
Hsp90b1	0.242126	0.0246746	0.041857
Intu	0.309536	0.0246963	0.0418856
Fam234a	0.384611	0.0247009	0.0418856
Cep76	-0.19286	0.0247482	0.0419577
Fam208b	0.351534	0.0247748	0.0419948
Ppp1ca	-0.258214	0.0249398	0.0422665
Ddx58	0.234659	0.0250685	0.0424765
Ddb1	0.164611	0.025091	0.0425066
Slc35f6	0.252208	0.0251315	0.0425671
Ccne2	0.346561	0.0252049	0.0426832
Gabpb1	-0.383989	0.0253357	0.0428965
Rbm33	-0.229333	0.0253509	0.0429137
Mob3a	0.312174	0.0253554	0.0429137
Pou5f1	-0.301325	0.0254377	0.0430447
Megf9	0.394739	0.0254975	0.0431376
Pigu	-0.360007	0.0255134	0.0431564
Cabin1	0.330399	0.02559	0.0432777
Smagp	-0.358417	0.0256023	0.0432902
Prpf6	-0.285301	0.0257758	0.0435683
Faf2	0.18676	0.0257766	0.0435683
Tdrd3	-0.289196	0.0259179	0.043799
Otub1	-0.174588	0.0259385	0.0438254
Casp2	-0.284457	0.0259655	0.0438627
Qrich1	-0.135051	0.0259926	0.0439001
Stk35	-0.32246	0.0260257	0.0439478
Vezf1	0.235714	0.026141	0.0441341
Trappc2	-0.929988	0.0261784	0.0441869
Zfp945	0.263843	0.0261823	0.0441869
Ccdc34	-0.461789	0.0261873	0.044187
Galk2	-0.320736	0.0262014	0.0442024
Msn	1.12852	0.0262131	0.0442138
Rccd1	-0.295316	0.0262295	0.044233
Platr4	-0.294872	0.0262893	0.0443255
Map1a	0.405994	0.026392	0.0444903
Smarcc1	-0.182661	0.0265112	0.0446827
Gle1	-0.157241	0.0265193	0.0446879
Ubap2l	-0.164515	0.0265735	0.0447708
Desi2	-0.236405	0.0267561	0.0450698
Cnot7	-0.226348	0.0269007	0.0453034
Sec23a	0.304816	0.0269049	0.0453034
Txndc12	-0.258377	0.0269477	0.0453669
Sike1	0.34164	0.0270374	0.0455092
Ngfr	0.260745	0.0272743	0.0458993
Arrdc2	-0.409815	0.0274001	0.0461022
Cul5	-0.18987	0.0274168	0.0461217
Ppp2r5d	0.166923	0.0275121	0.0462732
Hspg2	0.388623	0.027571	0.0463635
Stat6	0.269016	0.0276258	0.0464469
Tmem127	0.323992	0.0276811	0.046531
Gpatch11	-0.437661	0.0277867	0.0466965
Tom1l2	0.32896	0.02779	0.0466965
Zbtb46	-0.37606	0.0278507	0.0467896
Gpalpp1	0.170596	0.0278894	0.0468458
Serinc5	-0.28501	0.0279315	0.0469076
Ctbp2	-0.181006	0.0279478	0.0469262
Lpin1	-0.236717	0.027969	0.0469528
Tsc22d4	-0.32688	0.02799	0.0469773
Tssc1	-0.323513	0.0279941	0.0469773
Snx4	0.243746	0.0280222	0.0470156
Trnt1	-0.265768	0.0280802	0.0471039
ENSMUSG00000030689	-0.21519	0.0281134	0.0471508
Foxk1	-0.313551	0.0281631	0.0472199
Tmed8	-0.196154	0.0281652	0.0472199
Mapk7	-0.41554	0.0283486	0.0475184
Mfsd14b	-0.203532	0.0284323	0.0476493
Xab2	-0.260653	0.0284374	0.0476493
ENSMUSG00000038664	0.214142	0.0285191	0.0477772
Gm10093	0.24317	0.0286611	0.048006
Bckdk	-0.269508	0.0286886	0.048043
Gar1	-0.303595	0.0287814	0.0481894
Mtpn	0.366702	0.0287934	0.048192
Creb1	-0.328823	0.0287938	0.048192
Kdm7a	0.327615	0.028894	0.0483506
Rab3d	-0.492727	0.028927	0.0483967
Cog1	-0.318629	0.0289375	0.0484051
Sec22c	0.29142	0.029029	0.048549
Ech1	0.25062	0.0290762	0.0486188
Bmpr1b	0.589202	0.0291143	0.0486735
Cobl	0.396999	0.0291293	0.0486807
Igf2bp3	-0.237198	0.0291323	0.0486807
Myo9a	-0.304132	0.0291351	0.0486807
Naa15	-0.193072	0.0292501	0.0488638
Dynlrb1	0.33058	0.029265	0.0488794
Fbxl3	-0.230656	0.0292838	0.0489016
Slc38a9	-0.290713	0.029383	0.049058
Rbck1	0.312699	0.0294283	0.0491245
Clcc1	-0.281232	0.029562	0.0493384
Rhebl1	-0.302549	0.0296139	0.0494158
Cep44	0.228567	0.0296783	0.0495139
Dguok	0.377235	0.0296873	0.0495196
Urod	-0.33153	0.0297257	0.0495659
Kansl3	-0.221929	0.0297262	0.0495659
Clock	0.2302	0.0297988	0.0496777
Kmt2d	-0.341857	0.0298072	0.0496823
Elac2	0.218745	0.0299511	0.0499128
Vipas39	-0.247261	0.0300424	0.0500557
Frmd5	-0.531858	0.0300711	0.0500866
Fam8a1	0.322119	0.0300722	0.0500866
Ism2	-0.375983	0.0301992	0.0502887
Yif1b	-0.609956	0.0302426	0.0503411
Ppp2r5b	-0.43024	0.0302437	0.0503411
Sars	-0.152097	0.0302477	0.0503411
Nfasc	-0.549808	0.0302782	0.0503825
Pou2f1	-0.205088	0.0303411	0.0504714
Osbpl2	-0.28715	0.030343	0.0504714
Txndc11	-0.233289	0.0304142	0.0505804
Chchd6	-0.455535	0.0305623	0.0508172
Med18	-0.255507	0.030607	0.050882
Tsen15	0.549774	0.0306168	0.0508888
Ccdc181	-0.453464	0.0306452	0.0509264
Rpain	-0.220738	0.0306669	0.050953
Tomm70a	-0.138425	0.0306825	0.0509694
Ado	0.149055	0.0308233	0.0511937
Cnpy4	0.327903	0.0308483	0.0512256
Pde9a	-0.419397	0.030858	0.0512322
1810037I17Rik	-0.425108	0.0309225	0.0513297
Cirh1a	-0.211603	0.0309452	0.0513578
ENSMUSG00000079523	0.468348	0.0310065	0.05145
Mrps15	-0.652905	0.0311454	0.0516709
Naa25	-0.134841	0.0312515	0.0518372
Setd6	-0.336922	0.0314693	0.0521886
Alkbh5	-0.207872	0.0317121	0.0525815
Srprb	0.167462	0.031791	0.0527026
Xrcc1	-0.320547	0.0319635	0.0529786
Polr2h	0.169853	0.0319711	0.0529814
Fnip2	-0.200216	0.0320429	0.0530905
Mturn	-0.334739	0.0321476	0.0532541
Ankrd13a	-0.169659	0.0322257	0.0533735
Fam104a	0.277671	0.032286	0.0534634
Prrc2c	0.224452	0.0323049	0.0534847
Nat10	-0.184198	0.0323608	0.0535673
Cnnm3	-0.31551	0.0323742	0.0535796
Clstn3	-0.367275	0.0324517	0.0536977
Erlin1	-0.235858	0.0324641	0.0537084
Itgb1bp1	0.325289	0.0326266	0.0539671
Ndfip2	0.251565	0.0328551	0.054335
Gldc	-0.328681	0.0328726	0.0543538
Gcdh	-0.155996	0.0330211	0.0545892
Ndufa10	0.206431	0.033057	0.0546384
Taf1	-0.938194	0.0331381	0.0547586
Gbp3	0.748043	0.0331468	0.0547586
Anxa4	0.409528	0.0331482	0.0547586
Zbtb26	-0.256056	0.033231	0.0548851
Clpp	0.266283	0.0332468	0.0549011
Ddx51	-0.194962	0.0333552	0.0550699
Sf3b1	-0.188173	0.0334112	0.0551521
Phf10	-0.486738	0.0335081	0.0552964
Stat3	0.147869	0.0335111	0.0552964
Lonp2	0.260448	0.0335593	0.0553657
Megf6	-0.568022	0.0337947	0.0557438
Nek2	-0.23319	0.0338124	0.0557626
Ggcx	-0.345568	0.0338906	0.0558811
Ugt8a	-0.263098	0.0339434	0.0559579
Mxra7	0.423492	0.0339798	0.0560075
Ube2d1	0.263786	0.0340007	0.0560316
Mvk	-0.434181	0.0340091	0.056035
Fam149b	0.222614	0.0340161	0.0560362
Acsl3	-0.220557	0.0340268	0.0560433
Apbb1	0.409806	0.0340705	0.056105
Adipor2	-0.284965	0.0341527	0.0562299
Bcl7c	0.396239	0.034183	0.0562643
Ube2k	0.218439	0.0341862	0.0562643
ENSMUSG00000029714	-0.370121	0.0344156	0.0566313
Igfbpl1	0.381964	0.0344819	0.0567299
Ildr1	-0.422451	0.0345851	0.0568812
Zbtb22	-0.27618	0.0345916	0.0568812
Ckap2l	-0.19952	0.034593	0.0568812
Mrpl38	-0.305595	0.0346648	0.0569886
Uba2	0.17524	0.0347461	0.0571046
Traf3ip1	-0.328138	0.0347481	0.0571046
Prim1	-0.196006	0.0349265	0.0573835
Wbp5	0.835742	0.0349308	0.0573835
Pak2	0.27536	0.0349562	0.0574146
ENSMUSG00000062328	0.239993	0.0349627	0.0574148
Pcolce2	-0.360958	0.0350194	0.0574973
Cep95	0.238484	0.0351018	0.0576219
Zc3h12c	-0.361416	0.0351309	0.057659
Bap1	-0.240747	0.0351434	0.0576612
Chaf1b	-0.154834	0.0351452	0.0576612
Snapc4	-0.2204	0.035277	0.0578667
Ep300	-0.263604	0.0353504	0.0579765
Ccdc15	0.360039	0.0353685	0.0579955
Hap1	0.390704	0.035538	0.0582627
Rap1gap	0.482751	0.0356353	0.0584114
Zfp229	-0.259551	0.035735	0.0585641
Kif13b	-0.142362	0.0357853	0.0586358
Med22	0.186464	0.0359486	0.0588923
Pdia4	-0.212387	0.0359937	0.0589555
Deaf1	0.331082	0.0360007	0.0589561
Mrps10	0.162745	0.0360847	0.0590828
Acvr2a	-0.271484	0.0361065	0.0591076
Soga1	0.289024	0.0361324	0.0591391
Cyp26a1	-0.820834	0.0361794	0.0592051
Zfp941	0.24845	0.0362364	0.0592874
Nmt2	-0.154051	0.0363094	0.0593959
Pafah1b2	0.212157	0.0363295	0.0594179
Gm16973	-0.348019	0.0363541	0.0594472
Lysmd3	0.360036	0.0364002	0.0595117
Tkfc	-0.271493	0.0364961	0.0596575
Ccdc97	-0.286447	0.0365198	0.0596853
Rptor	-0.223732	0.03654	0.0597073
Cdpf1	-0.257567	0.0365562	0.0597227
Slc39a14	0.198293	0.0365903	0.0597674
Cldn6	-0.580529	0.0366115	0.0597912
Gm5113	-0.341462	0.0366564	0.0598535
Klc4	-0.272663	0.0366814	0.0598833
Bod1l	-0.223308	0.0367424	0.059972
Mbd6	-0.459915	0.0367696	0.0600053
Cox15	-0.176116	0.0369203	0.0602401
Smc1b	0.740484	0.037074	0.0604784
Cd320	0.327831	0.0370799	0.0604784
Cog8	0.470791	0.0371351	0.0605574
Gm6792	-0.28801	0.0371467	0.0605652
Asb1	-0.22347	0.0374552	0.0610548
Fam213a	-0.419264	0.0374607	0.0610548
Setdb1	0.160362	0.0375828	0.0612425
Rcan1	0.244121	0.0376447	0.0613321
Pgrmc1	0.848372	0.0377746	0.0615324
Mau2	0.195438	0.0378528	0.0616486
Gm26202	0.204219	0.0378947	0.0617056
Notch2	0.162863	0.037974	0.0618234
Cpsf6	-0.1437	0.0380583	0.0619491
Tesk1	0.358122	0.0380699	0.0619567
Strip1	-0.168612	0.0381452	0.062068
Rfwd2	0.200968	0.0382028	0.0621503
Usp40	0.379527	0.0382821	0.0622679
Nfxl1	0.311202	0.0383131	0.0623037
Rab12	0.235819	0.0383181	0.0623037
Tmem161a	0.244976	0.0383698	0.0623764
Nt5c3b	0.30041	0.0385753	0.062699
Ccdc77	-0.229845	0.0385909	0.0627129
Dmxl2	0.311395	0.0386431	0.0627863
Eml5	-0.287404	0.0386561	0.0627958
Kif23	0.169252	0.0387711	0.0629712
Tbrg1	-0.193523	0.0387866	0.0629849
ENSMUSG00000018565	0.213738	0.0388336	0.0630442
Chid1	-0.335261	0.0388373	0.0630442
Fzd5	-0.277606	0.0389589	0.06323
Rassf8	0.29648	0.0389899	0.0632687
Nek8	0.320435	0.0390046	0.0632811
Prpf38b	-0.11512	0.0390498	0.0633428
Chtf18	0.385332	0.0391168	0.0634399
Gpr180	0.203982	0.0391706	0.0635157
Spock2	0.485242	0.0392895	0.0636969
Cnnm2	0.366375	0.0393238	0.0637408
Coq6	-0.582853	0.0393353	0.0637479
Lmln	-0.280035	0.0394289	0.0638787
Lcmt1	0.145094	0.0394304	0.0638787
Mpv17l	0.322752	0.0395152	0.064
Fhod3	-0.273897	0.0395197	0.064
Afg3l1	-0.276191	0.0397465	0.0643556
B3galt4	-0.418751	0.0399216	0.0646273
Ewsr1	-0.219098	0.0400385	0.0648048
Ttc17	0.2256	0.0400853	0.0648688
ENSMUSG00000037072	0.234729	0.0401177	0.0649094
Slc25a39	-0.255752	0.0401992	0.0650294
Mex3c	-0.16964	0.0403663	0.0652879
Spata5	-0.167988	0.0404122	0.0653503
Coq2	-0.260986	0.0404317	0.0653698
Arid2	0.156541	0.0404975	0.0654643
Rpgrip1l	-0.401971	0.0405606	0.0655544
Srsf1	-0.178424	0.0406798	0.0657352
Rmdn3	-0.183327	0.0408447	0.0659896
Zdhhc21	-0.197755	0.0410082	0.0662418
Pde12	-0.116479	0.0410682	0.0663266
Aga	0.541165	0.0411093	0.0663809
Zfp933	-0.271716	0.0411737	0.0664661
Cad	-0.254853	0.041177	0.0664661
Rce1	0.326707	0.0412922	0.06664
Loxl4	0.449212	0.0413193	0.0666717
Slc25a32	0.24957	0.0413373	0.0666885
Csad	0.307511	0.041425	0.0668178
Msh3	-0.124012	0.0415975	0.0670841
Heatr5b	-0.239047	0.0418119	0.0674175
Phospho2	-0.196523	0.0418851	0.0675233
Bicc1	0.600775	0.0420096	0.0677118
Slc39a9	-0.218258	0.0421021	0.0678486
Zbtb49	0.290538	0.0421283	0.0678784
Zfp948	0.251733	0.042159	0.0679157
Zkscan5	-0.239613	0.0423299	0.0681787
Crk	-0.217132	0.0424479	0.0683563
Enpp4	-0.289841	0.0426052	0.0685971
Sema4c	0.382875	0.0426361	0.0686292
Cers2	0.301201	0.0426406	0.0686292
Kdm4b	-0.275971	0.0427168	0.0687395
Nedd1	0.243533	0.0427348	0.068756
Slc25a15	-0.200866	0.0427627	0.0687885
Nrd1	0.211063	0.0427997	0.0688355
Stk40	-0.22422	0.0428357	0.068881
ENSMUSG00000049488	0.306737	0.0430228	0.0691693
Msto1	-0.182558	0.0432324	0.0694846
Armc10	-0.148314	0.0432345	0.0694846
Mb21d2	-0.297626	0.0433077	0.0695896
Taldo1	-0.234028	0.0433233	0.0696022
Mcph1	0.187116	0.0434291	0.0697595
Frmd8	-0.200608	0.0434493	0.0697794
Mllt1	0.412219	0.043467	0.0697952
Cpt1a	0.469536	0.0435421	0.0699031
Fam175a	0.244439	0.0436076	0.0699956
Mrps30	-0.142251	0.0436656	0.0700761
Nol8	-0.139377	0.0437195	0.07015
Gmppb	0.380039	0.0437337	0.07016
C330006A16Rik	0.213884	0.0437426	0.0701617
Imp4	-0.214149	0.0438421	0.0703086
Zfp507	0.216439	0.0439727	0.0705053
Fez1	0.849812	0.0440165	0.0705629
Pqlc1	0.263737	0.0441342	0.0707387
Tmcc2	0.398521	0.0442801	0.0709599
Mtbp	0.156404	0.044355	0.0710662
Map3k11	0.394531	0.0443641	0.0710662
Zc2hc1a	0.347285	0.0443704	0.0710662
Rasgrp4	-0.474522	0.0444549	0.0711887
Terf2	0.184871	0.0444683	0.0711972
Ccdc6	-0.213874	0.044501	0.0712333
Uvrag	0.186082	0.0445068	0.0712333
Cblb	0.302969	0.0446561	0.0714595
Dnajc24	0.297339	0.044687	0.0714961
Spice1	-0.295758	0.0447772	0.0716274
Sppl3	-0.153226	0.0448242	0.0716897
Cchcr1	-0.332199	0.0448728	0.0717536
Pard3	0.204935	0.0448803	0.0717536
Maea	-0.19843	0.0449864	0.0719104
Unk	-0.421722	0.0450127	0.0719395
Rbmx2	0.884551	0.0451258	0.0721073
Zswim4	-0.399784	0.0451705	0.0721657
Ilkap	-0.168237	0.0453059	0.0723691
Gm2a	-0.390676	0.0454496	0.0725855
Farsb	-0.193519	0.0454904	0.0726376
Stau1	-0.178705	0.0456094	0.0728145
Dock7	0.243063	0.0456257	0.0728275
Mark1	-0.226161	0.0457013	0.0729351
Cth	-0.253948	0.0457324	0.0729717
Ext2	0.173716	0.0457822	0.0730379
Rnf149	-0.352284	0.0458064	0.0730635
Spen	-0.295565	0.0458636	0.0731416
Leo1	-0.120545	0.04589	0.0731707
Telo2	-0.250922	0.0459575	0.0732651
Pias4	-0.665214	0.0460404	0.0733841
Rbms1	0.359772	0.0460507	0.0733874
Fam118b	-0.246573	0.0461639	0.0735545
Ptdss2	0.246662	0.0461722	0.0735546
Cstb	0.224833	0.046195	0.0735777
Fam169a	0.282567	0.0462248	0.0736121
Ddc	-0.321633	0.0462563	0.073649
Setdb2	-0.393747	0.0464209	0.0738979
Kdm1b	-0.247065	0.0465639	0.0741054
Pus7l	-0.314831	0.0465679	0.0741054
Abi2	-0.200253	0.0466075	0.0741551
Kcmf1	0.315663	0.0467343	0.0743435
Ubl3	-0.178844	0.0467789	0.0744012
Trim2	-0.245798	0.0467906	0.0744065
Tra2a	-0.207606	0.0468613	0.0745057
Fam210b	0.296753	0.0469148	0.0745705
Hnrnpab	-0.177804	0.0469189	0.0745705
Vapb	0.250433	0.0469515	0.0746091
Ywhae	-0.230613	0.0470484	0.0747496
Smurf1	0.161162	0.0472253	0.0750173
Lpar4	0.861111	0.0472417	0.0750299
Csnk1g3	0.20782	0.0472983	0.0751064
Arhgef18	0.263159	0.0473719	0.0752098
Nab1	0.332118	0.047445	0.0753125
Cdr2	0.287599	0.0474917	0.0753732
Arl16	-0.328272	0.0478212	0.0758825
Rtfdc1	0.131237	0.0480425	0.0762201
Vrk3	-0.235895	0.0480842	0.0762727
Tnpo1	0.185149	0.0482526	0.0765262
Ssu72	0.168856	0.0483367	0.0766458
Myo9b	0.245571	0.0483908	0.0767179
Blzf1	-0.24488	0.0484825	0.0768496
Iqcc	0.3129	0.0485068	0.0768745
Eras	-1.14438	0.0485382	0.0769105
ENSMUSG00000019338	-0.305142	0.0485868	0.0769738
Tmpo	0.130873	0.0486218	0.0770156
Ccdc59	-0.156677	0.0486509	0.0770479
Ppp2r2d	-0.151098	0.0488078	0.0772827
Ndufs6	-0.306316	0.0489167	0.0774412
Rttn	0.159709	0.0489553	0.0774886
Spats2	-0.225086	0.0489771	0.0775094
Hbp1	-0.164647	0.049014	0.077554
Ints8	-0.222398	0.0490382	0.0775784
Eid2	-0.295874	0.0491454	0.0777342
Phf3	-0.279498	0.0492863	0.0779432
Tmem115	0.432593	0.04936	0.0780458
Ube2g2	0.334123	0.0494249	0.0781345
Fbxo18	0.250965	0.0494649	0.0781839
Fuz	-0.386041	0.0494825	0.0781978
1810043H04Rik	-0.42371	0.0494942	0.0782024
E2f3	-0.213661	0.0497042	0.0785203
Chmp3	0.240473	0.0497631	0.0785994
Rtel1	-0.256887	0.0498447	0.0787142
Map1lc3a	-0.283325	0.0498928	0.0787763
Heg1	0.456653	0.0499354	0.0788296
Zfp386	-0.239716	0.0501414	0.0791406
Zfp799	0.336573	0.0501803	0.079188
Smndc1	0.316676	0.0502739	0.0793217
Scyl3	0.286913	0.050414	0.0795285
Arl2bp	0.232994	0.0504238	0.07953
Timm50	-0.204434	0.0505239	0.0796738
Peg13	0.579345	0.0505988	0.0797777
Ip6k2	-0.34407	0.0506316	0.0798152
Szrd1	0.203099	0.0506518	0.0798329
Fbxo38	0.12953	0.0507424	0.0799615
Syngr2	0.267523	0.0508153	0.0800622
Ubr1	-0.146574	0.0510121	0.0803581
Bbs4	0.278672	0.0510881	0.0804628
Tmem63b	0.246191	0.0510967	0.0804628
Msantd2	0.266659	0.0512947	0.0807603
Usp4	-0.129582	0.0514301	0.0809591
Top1	0.231388	0.0517493	0.0814472
6330408A02Rik	-0.263961	0.0518741	0.0816292
Pck2	-0.275695	0.0519352	0.0817109
Tbc1d12	0.32521	0.0519504	0.0817203
Pan2	0.238164	0.0520924	0.0819293
Ogg1	-0.388766	0.0521057	0.0819357
Tnk2	0.319213	0.0521792	0.0820367
Pex14	-0.354915	0.0522506	0.0821345
Mapk13	0.453092	0.0522745	0.0821574
Trappc2l	0.245501	0.0522861	0.0821612
Tpst2	-0.290139	0.0523382	0.082228
Platr3	-0.415877	0.0523471	0.082228
Sema6d	0.628017	0.0525261	0.0824947
Vps51	-0.259016	0.0525767	0.0825595
Mbd3	-0.371336	0.052654	0.0826663
Rassf4	-0.426622	0.0526771	0.0826847
Mum1	0.291013	0.0526843	0.0826847
Lin28a	-0.265565	0.0527409	0.0827589
Ptpn4	0.234702	0.0529622	0.0830915
Mmp17	-0.363016	0.0529745	0.0830962
Gopc	0.255036	0.0529976	0.0831178
BC003965	0.211988	0.0530519	0.0831882
Cstf3	-0.233456	0.053079	0.0832161
Ubr4	-0.144863	0.0531439	0.0833032
Dars	-0.326266	0.053156	0.0833074
Pacs2	-0.266783	0.0532428	0.0834288
Tceb3	-0.202913	0.0532732	0.0834617
Kat2b	-0.170294	0.0533529	0.0835718
Tmem41a	-0.2678	0.0534181	0.0836591
Mroh1	0.341946	0.0537476	0.0841603
Gatad2a	-0.20107	0.0537629	0.0841695
ENSMUSG00000027520	-0.348073	0.0537884	0.0841947
Rfc3	0.205793	0.0538085	0.0842113
Anapc16	-0.180235	0.0538535	0.084267
Tomm40	-0.197037	0.0538967	0.0843197
Tti1	0.176841	0.0540832	0.0845966
Purb	-0.211044	0.0541167	0.0846213
ENSMUSG00000068284	0.262879	0.054118	0.0846213
Hey1	-0.410844	0.0541323	0.0846287
Cln3	-0.272498	0.05438	0.085001
Rbm5	-0.133473	0.0545951	0.0853223
Tnip2	0.313117	0.0546481	0.08539
Nr2f6	0.263377	0.0547156	0.0854755
Ephb3	-0.429077	0.054722	0.0854755
Tmod3	0.141563	0.0548298	0.0856288
Gm22058	-0.737036	0.0549343	0.085777
ENSMUSG00000008682	0.885096	0.0550264	0.0859058
Relb	0.32496	0.0551495	0.0860828
Vcpip1	-0.240221	0.0551946	0.086138
Zbtb41	0.229133	0.0552175	0.0861586
Fig4	-0.16736	0.0555777	0.0867056
Usp22	0.145756	0.0556446	0.0867947
Rnf141	0.223574	0.0558157	0.0870463
Tlk2	0.199199	0.0558547	0.0870918
Cd9	-0.488037	0.055935	0.0872017
Pla2g16	0.449712	0.0559566	0.0872201
Bbx	0.243213	0.05598	0.0872413
Mme	-0.252718	0.0560548	0.0873425
Mapkap1	0.194344	0.0560884	0.0873796
Bcs1l	-0.283855	0.0562214	0.0875652
Trmt61a	-0.408096	0.0562272	0.0875652
ENSMUSG00000044816	-0.438186	0.0563195	0.0876935
Azin1	-0.1852	0.0563598	0.0877409
Kif21a	0.285723	0.056426	0.0878287
Foxj3	0.223787	0.0564645	0.0878731
Ccz1	-0.157088	0.0570404	0.0887539
Exo5	-0.27813	0.0571971	0.0889821
Faap20	0.287456	0.0573558	0.0892134
Sec23ip	-0.146682	0.0574711	0.0893772
Myo5b	-0.426436	0.0576054	0.0895703
Dtymk	0.230303	0.0576426	0.0896126
ENSMUSG00000028572	-0.234556	0.0576704	0.0896276
Pank4	-0.199355	0.0576725	0.0896276
Sccpdh	0.384798	0.0576825	0.0896276
Cln6	0.446372	0.0577017	0.0896417
Fam83h	0.421487	0.0577339	0.089676
Parm1	0.780232	0.0579008	0.0899197
Gipc1	-0.336325	0.0581855	0.0903459
Nodal	0.144634	0.0582993	0.0905069
Wasf1	-0.343443	0.0584277	0.0906781
L3mbtl3	0.393981	0.05843	0.0906781
Cox7a2l	-0.142002	0.0584419	0.0906809
Plgrkt	0.337416	0.0584628	0.0906974
Tspan4	0.371701	0.0584793	0.0907072
Fam107b	-0.275312	0.0586977	0.09103
Spns1	-0.378875	0.0588012	0.0911747
Hip1r	0.299891	0.0588631	0.0912547
Cfp	-0.798743	0.0588752	0.0912576
Tmed5	0.297715	0.0589358	0.0913357
Ankle1	-0.355849	0.0590145	0.0914416
ENSMUSG00000069601	-0.249339	0.0592488	0.0917887
Flnb	0.249718	0.0594357	0.0920622
Ctage5	-0.224316	0.0594485	0.0920659
Gemin2	-0.167199	0.0595624	0.0922263
Rab3ip	-0.252701	0.0596647	0.0923686
Bub1	-0.116723	0.0598446	0.0926311
Utp23	0.142597	0.0598681	0.0926512
Snrnp70	-0.270113	0.0600253	0.0928784
Timm44	-0.286527	0.0602947	0.0932791
Gdi1	0.750641	0.0604054	0.0934341
Ergic3	-0.215046	0.0604895	0.0935478
Tbc1d25	-0.941418	0.0605445	0.0936166
Lancl2	-0.208869	0.0606252	0.0937252
Apcdd1	0.30787	0.0606547	0.0937544
Bckdha	-0.345574	0.0606958	0.0938016
Klk10	0.446336	0.0608196	0.0939767
Wdr60	0.35126	0.0609425	0.0941417
Zfp800	-0.438342	0.0609476	0.0941417
Pdk1	-0.224148	0.0610802	0.094326
Zfp780b	0.164191	0.0610881	0.094326
Bre	-0.24038	0.06116	0.0944206
Srd5a3	0.202968	0.0612584	0.0945561
Trib1	0.292705	0.0612751	0.0945655
Sgce	-0.559796	0.0612986	0.0945853
Psmb6	0.158479	0.0614188	0.0947544
Dip2c	-0.243327	0.0614611	0.0948032
Ilf3	0.206842	0.0616179	0.0950285
Ndufb5	-0.257997	0.061651	0.0950631
Tdrp	-0.23528	0.0617337	0.0951607
Pitpnm2	-0.385645	0.0617357	0.0951607
Ppic	0.343475	0.0618093	0.0952576
Fbxw5	0.236238	0.0618395	0.0952877
Polg2	-0.273193	0.0619704	0.0954729
Ppp6r3	-0.173546	0.0621167	0.0956816
Evl	0.326162	0.062278	0.0959136
Klhl15	0.648234	0.0623474	0.0960038
Zfp608	0.512835	0.0624819	0.0961943
Epb41l1	0.308669	0.0625239	0.0962422
Rrp8	0.214095	0.0625468	0.0962608
Aldh1l1	-0.436965	0.0625721	0.0962831
Gm15800	0.223201	0.0626688	0.0964153
Mnt	-0.333956	0.062807	0.0966111
Eif2ak3	-0.186172	0.0628328	0.0966341
Reep4	0.308791	0.0629259	0.0967606
Unc13b	-0.219785	0.0630704	0.096966
Atp10a	0.270537	0.0631173	0.0970213
Ptprv	-0.472611	0.0632433	0.0971982
Qpctl	0.286295	0.0633176	0.0972956
Tgm2	0.594887	0.0633308	0.0972991
Dopey2	-0.283656	0.0633431	0.0973012
Nek9	0.158952	0.0633856	0.0973394
Wipi2	-0.116463	0.0633899	0.0973394
Dsel	0.331646	0.0635486	0.0975663
Rbm19	-0.214774	0.0635945	0.0976198
Gsto1	0.325474	0.0636202	0.0976424
Alg8	-0.231925	0.0639904	0.0981937
Ankzf1	-0.235335	0.0640256	0.0982218
Klhl8	-0.252566	0.0640308	0.0982218
Ppib	0.155172	0.0640629	0.0982497
Tbce	0.206029	0.0640711	0.0982497
Hectd1	0.213786	0.0642074	0.0984418
Prickle2	0.381779	0.0643151	0.0985899
Top3a	-0.223653	0.064348	0.0986232
Gpt2	0.198518	0.0646021	0.0989958
Irf9	0.246151	0.0646474	0.0990481
Zfp758	-0.338351	0.0647854	0.0992424
Cep55	-0.132474	0.0648048	0.099255
Cep57	-0.185535	0.0648849	0.0993605
AU015836	-1.06031	0.0649654	0.0994667
Numbl	0.333407	0.0650739	0.0996157
Rbbp9	-0.21897	0.0650946	0.0996303
Pald1	-0.275187	0.0651987	0.0997724
Smc3	-0.200726	0.0652452	0.0998187
Abat	-0.413186	0.0652514	0.0998187
Yod1	-0.293429	0.0652877	0.0998516
Rpl8	-0.262921	0.0652953	0.0998516
Agap3	0.360773	0.0654181	0.100022
Map3k1	0.18853	0.0654358	0.100032
Szt2	-0.280753	0.0654697	0.100067
Fam171b	-0.516605	0.0655016	0.100098
Rtkn2	-0.246768	0.0657104	0.1004
Supt7l	0.153795	0.0659049	0.10068
Itpr3	0.239444	0.066206	0.101111
Smek2	-0.170349	0.0662244	0.101111
Apip	0.333529	0.066229	0.101111
Sdf2l1	0.342125	0.0662323	0.101111
Ppfia4	-0.418906	0.066287	0.101177
Dusp12	-0.209499	0.0663663	0.101266
Snx3	0.193966	0.0663686	0.101266
Sesn2	-0.207349	0.0664896	0.101434
Top2b	0.280748	0.0665338	0.101484
Nectin3	-0.164865	0.0665867	0.101547
Dtx4	-0.368239	0.0666726	0.101644
Usp45	0.164635	0.0666731	0.101644
Dolpp1	-0.28436	0.0667714	0.101776
Zbtb48	-0.309509	0.0668452	0.101871
Ash1l	-0.174374	0.0669658	0.102038
Rnf44	-0.247091	0.0670215	0.102105
Ankrd49	0.210562	0.0671596	0.102298
Ptpn21	0.27286	0.0672731	0.102453
Inf2	0.404736	0.0672888	0.10246
Utp11l	-0.179646	0.0675664	0.102865
Camkk2	0.179396	0.0676408	0.10296
Nfe2l1	0.133574	0.0676609	0.102973
Osgepl1	-0.176453	0.0677397	0.103076
Ptprg	-0.174821	0.0679143	0.103324
Tmem251	-0.215177	0.0680185	0.103464
Marveld1	0.364559	0.0680506	0.103496
Ogfod3	-0.246307	0.0682266	0.103745
Zbtb10	-0.393789	0.0683359	0.103894
Tmem170b	-0.227933	0.0685914	0.104265
Ythdc1	0.159561	0.0686469	0.104325
Dcaf15	-0.307528	0.0686549	0.104325
Pura	0.203323	0.0687389	0.104435
Esf1	-0.162054	0.0688438	0.104577
Pfkl	-0.326163	0.0690512	0.104874
Prkar2a	0.251416	0.069246	0.105152
Ddhd2	0.18121	0.0693907	0.105354
Ttc19	-0.221607	0.0694252	0.105388
Large	0.237653	0.0694773	0.105449
Fam132a	0.307637	0.0695368	0.105521
Xrcc4	0.225185	0.069897	0.10605
Babam1	-0.29973	0.0699789	0.106156
Ttyh1	-0.232881	0.070045	0.106238
Ly6g6e	-0.332301	0.0703139	0.106628
Tusc2	-0.240584	0.0703735	0.1067
Eprs	-0.169327	0.0705038	0.106865
Shroom4	0.898542	0.0705061	0.106865
Klf9	-0.208844	0.0706456	0.107058
Slc7a1	-0.24055	0.0708208	0.107305
Ier2	-0.487083	0.0709239	0.107443
Nsmce1	0.256961	0.0709471	0.10746
Akap11	-0.220307	0.0710966	0.107668
Acot7	0.247696	0.0711155	0.107678
Wasf2	-0.166985	0.0711501	0.107712
Mterf4	-0.225075	0.0712166	0.107795
Mkl1	0.357337	0.071243	0.107816
Hist1h1a	0.230569	0.0714025	0.108037
Fgfr1	-0.240058	0.0714134	0.108037
Zfp51	0.343492	0.0714278	0.108041
Poldip3	-0.174741	0.0714577	0.108067
Rnft1	0.297239	0.071571	0.108205
Chd1l	-0.166895	0.071573	0.108205
Ehd4	-0.134545	0.0717979	0.108527
Btbd3	-0.207851	0.0718436	0.108577
Pmpca	-0.22662	0.0720733	0.108906
Tti2	-0.177388	0.0721206	0.108959
Plekha1	-0.263368	0.0721736	0.10902
Fat1	0.227822	0.0722109	0.109058
Sirt1	0.241542	0.0724099	0.10934
Atp13a2	-0.293617	0.0724429	0.109372
Ubr7	0.147586	0.0724918	0.109427
Pag1	0.397048	0.0727115	0.10974
Arl4a	0.186973	0.0727508	0.109765
Dusp3	0.285656	0.0727531	0.109765
Rundc1	-0.21185	0.0728922	0.109956
Rint1	-0.133363	0.0731874	0.110383
Lman2l	0.249906	0.0734522	0.110764
Orc2	-0.219899	0.0734692	0.110771
Mterf3	0.173911	0.0739038	0.111407
Zfp777	-0.262556	0.074072	0.111641
Atp6v1b2	-0.142006	0.0741281	0.111707
Oaz2	-0.206248	0.0741876	0.111765
Fto	0.195859	0.0741915	0.111765
Taf10	-0.391327	0.074237	0.111814
Pih1d1	-0.261312	0.0743452	0.111958
Epha1	-0.657916	0.0746514	0.112401
Ikzf5	0.345972	0.0747072	0.112466
Gnpda2	-0.218907	0.0748154	0.112609
Tsta3	0.201502	0.0748662	0.112667
Smim12	0.206197	0.0749994	0.112848
Mirg	-0.981654	0.0750405	0.112891
Zfp446	-0.307039	0.0751677	0.113063
Tubb5	0.172507	0.0751987	0.113078
Uso1	-0.158418	0.075203	0.113078
Pgk1-rs7	1.00396	0.0752398	0.113114
Nampt	0.184863	0.0753417	0.113248
Dnmt3a	0.219589	0.0755273	0.113505
Zdhhc24	0.374269	0.0755381	0.113505
Abcf1	-0.173295	0.0756033	0.113584
AW554918	0.234006	0.0756617	0.113652
Naa35	-0.124597	0.0757171	0.113716
Pot1a	0.233616	0.0758128	0.113841
Limd1	0.147517	0.0758659	0.113901
Cxcl16	-0.2372	0.0758829	0.113908
Mapk3	0.241676	0.0759244	0.113946
Hspa13	0.194375	0.0759344	0.113946
Susd4	-0.379396	0.0759512	0.113952
Lck	-0.313596	0.0761745	0.114268
Ranbp17	-0.195782	0.0762273	0.114328
Slc45a4	0.209987	0.0762959	0.114412
Uaca	0.139346	0.07646	0.114638
Secisbp2l	0.224953	0.0765141	0.1147
Mir124a-1hg	-0.438981	0.0766525	0.114888
Arfip2	-0.229612	0.0767413	0.115002
Cltb	-0.282512	0.0769302	0.115266
Son	-0.107964	0.0770416	0.115413
Zfp451	0.135606	0.0770651	0.115429
Commd9	-0.232509	0.0772308	0.115658
Zfp740	-0.128693	0.0772629	0.115686
Fancc	0.20843	0.0774263	0.115911
Eif1b	0.196497	0.0776829	0.116276
Chmp1a	0.204468	0.0777095	0.116296
Tmem101	-0.326145	0.0778352	0.116465
Gpx7	-0.324639	0.0780928	0.11683
Zfp950	-0.306387	0.0783132	0.117141
Plekha3	0.27447	0.0783809	0.117222
Pola2	-0.163897	0.0784663	0.11733
