## Supplementary material for "Stem cell transcriptional profiles from mouse subspecies reveal *cis*-regulatory evolution at translation genes": Table S5 (part 2 of 3)

### Sheet: DESeq_GSE90516_CAST_x_BL6_hyb (continued)
gene	log2FoldChange	pvalue	padj
Tcf7l1	-0.460635	0.0785928	0.117469
Ppm1g	-0.173348	0.0785935	0.117469
Dhdds	0.246171	0.0786104	0.117469
Asna1	-0.222215	0.078612	0.117469
Fibp	0.198629	0.0786724	0.117539
Coa7	-0.1344	0.0789251	0.117897
Glmp	0.216171	0.0789757	0.117953
Shprh	-0.187462	0.0790245	0.118006
Wdtc1	-0.256045	0.0791811	0.11822
1810058I24Rik	-0.253851	0.0793158	0.118401
Cldnd1	-0.187747	0.0793457	0.118426
Trp53inp2	0.420611	0.0795176	0.118663
Snx15	0.317096	0.0797537	0.118995
ENSMUSG00000054676	0.285318	0.0798313	0.119091
Ppfibp2	0.289821	0.0798507	0.1191
Kat8	-0.208773	0.0800766	0.119417
Fam96b	0.26142	0.0801279	0.119473
Trap1a	0.840798	0.0801496	0.119486
Cwf19l1	-0.132063	0.0804623	0.119913
Mbd2	0.294816	0.0804746	0.119913
Ift22	0.249919	0.0804911	0.119913
Med9	-0.275083	0.080502	0.119913
T	-0.717934	0.0805035	0.119913
Csnk1e	0.263392	0.0806768	0.120151
Chek2	-0.154755	0.0807022	0.120168
Zfp583	0.271992	0.0810529	0.12067
Mtor	-0.180355	0.0810784	0.120688
Vps41	-0.155423	0.0811163	0.120724
Camsap3	0.269032	0.081292	0.120966
Patz1	-0.217741	0.08131	0.120972
Blvrb	-0.211049	0.0814677	0.121174
ENSMUSG00000034173	0.180848	0.0814728	0.121174
Pdpk1	-0.135199	0.0815223	0.121227
Copa	0.174742	0.0816508	0.121398
Kif5b	0.138859	0.0816724	0.12141
Ttll1	-0.30674	0.0817742	0.121541
Qdpr	0.167754	0.0822834	0.122277
Sec22b	0.143534	0.0825001	0.122579
Pank2	-0.169293	0.0825552	0.12264
Atxn7l3	-0.291432	0.0826102	0.122701
Tns3	-0.175016	0.082825	0.123
Cct3	-0.250091	0.0832245	0.123572
Gstcd	-0.229977	0.0832716	0.123622
Lig3	-0.139183	0.0835341	0.123991
Slc17a5	-0.296756	0.0837095	0.12423
Agtrap	0.123791	0.083768	0.124296
Rpl22	0.156961	0.083922	0.124504
Ppp3ca	0.302927	0.0840111	0.124616
Dab2ip	0.221037	0.0841513	0.124803
Lrrc57	-0.259968	0.0842134	0.124874
Zfp46	0.263185	0.0843346	0.125002
Dlat	-0.119388	0.0843406	0.125002
Rara	-0.408861	0.0843421	0.125002
Fam175b	0.14623	0.0847519	0.125589
Akr7a5	0.337919	0.0848768	0.125753
Dnpep	0.21497	0.0849354	0.125819
Grsf1	0.17751	0.0849655	0.125842
Pdcd7	0.203759	0.0850353	0.125925
Mrps2	0.175769	0.0850684	0.125953
Arid5b	0.231527	0.0852158	0.12615
Kif21b	0.425077	0.0852378	0.126162
Mrps25	-0.203892	0.0853992	0.126379
Gata4	-0.618426	0.0857632	0.126895
Dync2li1	-0.302488	0.0857759	0.126895
Mrps12	0.255124	0.0859129	0.127076
Nubp2	-0.220232	0.0859516	0.127112
Tsn	0.134656	0.0860756	0.127275
Abhd4	-0.153616	0.0861333	0.127339
Sec24a	-0.220537	0.0863291	0.127607
Cenpp	-0.192292	0.0864129	0.12771
ENSMUSG00000008892	0.180978	0.0867529	0.128191
Calca	0.277567	0.086885	0.128365
Ccdc120	-0.856004	0.0869917	0.128501
Fiz1	-0.169703	0.0870559	0.128574
Jak1	0.21031	0.0871499	0.128692
Polr2i	0.405644	0.0871828	0.128693
Atp2a2	-0.162794	0.0871848	0.128693
Tgfbrap1	-0.227962	0.0871938	0.128693
Asb7	0.163115	0.087209	0.128694
Ubac1	-0.163808	0.0874741	0.129064
Slc37a3	-0.265438	0.0875865	0.129208
Trim32	0.273011	0.0877671	0.129444
Exoc7	0.182931	0.0877759	0.129444
Nin	-0.215503	0.0878564	0.129542
Ulk1	-0.226864	0.0879569	0.129668
5730559C18Rik	0.391731	0.0880305	0.129755
Gmpr2	-0.276467	0.0882658	0.130081
Vps4b	-0.150186	0.0884346	0.130308
Klhl11	-0.205013	0.0885391	0.13042
Snx16	0.181464	0.0885405	0.13042
0610009O20Rik	0.166759	0.0885729	0.130443
Ndufaf5	-0.185414	0.0885851	0.130443
Nucb2	0.43338	0.0886445	0.130509
Micu2	-0.333058	0.0886901	0.130554
Krt18	-0.519947	0.0888591	0.130781
Hcfc1r1	0.324419	0.088895	0.130813
Fetub	0.512446	0.0889922	0.130934
Rcbtb1	-0.148713	0.0891121	0.131089
Etv6	-0.262962	0.0892652	0.131292
Ebpl	-0.20266	0.0892943	0.131313
Tmem164	0.768748	0.0894593	0.131534
Prdx6	-0.227095	0.0895348	0.131623
Ppp2r5e	0.295754	0.0897528	0.131915
Hacd3	-0.179616	0.089763	0.131915
Hgh1	-0.30949	0.0898222	0.131981
Bex1	0.903549	0.0900945	0.132359
Jkamp	0.218602	0.0902909	0.132617
Aes	0.320318	0.0902999	0.132617
Gtf2f1	-0.15566	0.0905199	0.132918
Atpaf2	-0.215545	0.0905669	0.132965
Dpp9	0.257941	0.0906554	0.133073
Laptm4b	0.320062	0.0907006	0.133117
Scrib	-0.259566	0.0907344	0.133145
Ube2d3	0.159352	0.0907741	0.133181
Fis1	-0.249808	0.0908687	0.133298
Pex3	0.253192	0.0908833	0.133298
Kif1b	0.209068	0.090953	0.133378
Ahr	0.188684	0.0911028	0.133575
Zranb2	-0.143112	0.0912039	0.133702
Tex261	-0.249567	0.0915018	0.134079
Azi2	0.174964	0.091502	0.134079
Eif4a2	0.156137	0.0915066	0.134079
Fundc2	0.69862	0.0915952	0.134187
Epc2	-0.163001	0.0917931	0.134454
Eps8l2	0.438801	0.0920196	0.134764
Kif3a	0.170502	0.0920466	0.134781
Tmem248	-0.099415	0.0922927	0.135116
Rfx1	0.318626	0.0923056	0.135116
Naa40	-0.174192	0.0924178	0.135258
Tmem43	0.235002	0.0925273	0.135396
Ttll4	-0.161577	0.0925428	0.135397
Orc6	-0.149313	0.0928251	0.135787
Zfp566	-0.252261	0.0930204	0.136051
Sh3tc1	-0.268354	0.0930406	0.136058
Litaf	0.207419	0.0931226	0.136155
Slc9a8	-0.251097	0.0931637	0.136193
Bdh1	-0.469592	0.0932773	0.136333
Dolk	0.326193	0.0932904	0.136333
Ampd2	-0.206522	0.0936199	0.136792
Scaf4	0.238161	0.093672	0.136846
Eri1	-0.151314	0.0938036	0.137016
Lpin3	-0.258036	0.0939749	0.137243
Cdc42se1	0.180356	0.094123	0.137437
Hist1h4j	0.724351	0.0941973	0.137523
Kif3c	0.273309	0.0942287	0.137546
Ttll5	-0.220005	0.0943445	0.137693
E430025E21Rik	-0.13339	0.0944745	0.13786
Dmc1	0.356934	0.0949786	0.138573
Mfn1	0.133247	0.0950354	0.138633
Ube2w	0.304171	0.0951041	0.13871
Coa3	-0.181562	0.0951391	0.138739
Rnf14	0.149401	0.0952634	0.138897
ENSMUSG00000029447	-0.134039	0.0955419	0.13928
Pnkd	0.326749	0.0956386	0.139398
Prickle1	-0.223502	0.0958051	0.139618
Ubxn4	0.179072	0.0958347	0.139639
Wdr1	0.130828	0.095991	0.13983
Gcat	-0.229583	0.0959975	0.13983
Ube3b	0.193668	0.096458	0.140478
Aak1	-0.24043	0.0964918	0.140504
ENSMUSG00000059834	-0.244618	0.0967496	0.140856
Mdfi	-0.405639	0.0967812	0.140879
Rbm26	-0.130553	0.0971905	0.141449
Cenpn	-0.147532	0.0972045	0.141449
Ppwd1	0.175797	0.0973447	0.14163
Scml2	0.67846	0.0974659	0.141783
Dzip1l	0.229847	0.0976578	0.142039
Nudt16l1	0.304973	0.0977933	0.142213
Dap3	0.137004	0.0978435	0.142263
Rap2b	-0.375153	0.0979101	0.142336
Cfdp1	-0.162052	0.0982671	0.142832
Atg13	0.257542	0.098362	0.142938
Gnao1	0.389998	0.0983726	0.142938
Gm13261	0.269814	0.0985304	0.143144
Nsf	0.112286	0.0989019	0.143661
Rnf10	-0.18137	0.0989894	0.143764
Hist1h1b	-0.475183	0.0991469	0.143969
Slc40a1	0.397342	0.0992755	0.144133
0610007P14Rik	-0.150672	0.0993198	0.144161
Laptm5	0.345383	0.0993277	0.144161
Dpy19l3	0.208763	0.0996277	0.144573
Prdm4	-0.129829	0.0996704	0.144612
Pycard	-0.338954	0.100166	0.145307
Fam132b	-0.270427	0.100184	0.145309
Plekhf1	0.201503	0.1002	0.145309
Ajuba	-0.247713	0.100252	0.145361
Apeh	-0.196594	0.100564	0.145789
Upf1	-0.30028	0.100839	0.146164
Heca	0.19482	0.10086	0.146171
Ccdc141	0.219846	0.101125	0.146531
Smyd3	-0.174511	0.101224	0.14665
Bcl2l11	0.127414	0.101347	0.146805
Nab2	-0.290021	0.101559	0.147065
Fkbp3	-0.191859	0.101564	0.147065
Dtl	0.164059	0.101577	0.147065
Asph	-0.213227	0.101596	0.14707
Mat2b	-0.109215	0.101902	0.147469
Plxna1	-0.273504	0.101905	0.147469
Psmc6	0.17791	0.101982	0.147556
Eme2	-0.208157	0.102211	0.147864
Polr2j	-0.173032	0.102317	0.147993
Cldn12	-0.148192	0.102351	0.148017
Gosr1	-0.127247	0.102519	0.148237
Rtkn	-0.4183	0.103005	0.148915
Krt8	-0.507135	0.103112	0.149046
BC004004	0.194426	0.10317	0.149105
ENSMUSG00000028069	-0.214304	0.103308	0.14928
Abca2	-0.331932	0.103539	0.14959
Ppp1r37	0.259319	0.103669	0.149754
Lace1	0.261161	0.103851	0.149972
Nptxr	-0.321034	0.103854	0.149972
Rps6kb1	-0.149133	0.1039	0.150014
Tmem231	0.24419	0.104	0.150134
Fbxo4	0.278369	0.104145	0.150304
Znrf1	0.232878	0.104151	0.150304
Slc39a11	0.215599	0.104452	0.150713
Fam91a1	-0.155003	0.10447	0.150715
Fam179b	0.100337	0.104543	0.150795
Ubxn8	-0.193745	0.104606	0.150862
Angel2	-0.169667	0.104813	0.151136
Kctd12b	-0.833049	0.104966	0.151332
BC065397	-0.799079	0.105081	0.151473
Snora23	-0.219232	0.105107	0.151486
Surf2	-0.125513	0.105187	0.151568
Fermt1	-0.311987	0.105198	0.151568
Tead1	0.277902	0.105278	0.151659
Rab18	0.19184	0.105342	0.151727
Appl1	-0.146812	0.105488	0.151913
Ncapd2	-0.186244	0.105934	0.152529
Six4	0.185906	0.106014	0.152621
Rabac1	0.33164	0.106039	0.152632
Tuba3a	-0.493795	0.106128	0.152735
Gprc5b	-0.261276	0.106238	0.152868
AA986860	-0.590777	0.106307	0.152943
Usp30	-0.187898	0.10641	0.153067
Hsdl2	0.267513	0.106469	0.153126
Heatr3	-0.160348	0.106508	0.153158
Fmn2	-0.215159	0.106596	0.15326
Mrpl45	-0.0946406	0.106703	0.153389
Mtmr10	0.168394	0.106829	0.153545
Txn2	-0.245574	0.107005	0.153774
2500002B13Rik	0.275693	0.107034	0.15379
Ythdf3	0.166376	0.107061	0.153803
Cops7b	-0.227859	0.107168	0.153933
Pnpla2	-0.203725	0.107311	0.154114
Nav2	0.316702	0.107429	0.154257
Txlng	-0.843171	0.107669	0.154577
Alg6	-0.222849	0.108949	0.156377
B3gat3	-0.216733	0.108958	0.156377
Trim41	0.193979	0.109151	0.156629
Gak	-0.128749	0.109327	0.156857
Rbm4b	-0.209966	0.109534	0.157128
Elovl4	0.19896	0.109698	0.157338
Prps1l3	-0.139124	0.109858	0.15751
Kti12	-0.166263	0.109866	0.15751
Fam195b	-0.295408	0.109871	0.15751
Coch	0.338226	0.110171	0.157915
Cnpy2	-0.184204	0.110193	0.157921
Slc7a6	-0.220093	0.110247	0.157972
Kctd3	-0.137897	0.110742	0.158657
Zfp658	0.247272	0.110787	0.158696
Usp36	-0.191228	0.110904	0.158837
Dusp6	-0.272742	0.111011	0.158965
Nsun3	0.276843	0.111092	0.159055
Uevld	-0.221066	0.111173	0.159145
Plxdc2	-0.265766	0.111223	0.159192
Tstd3	0.204896	0.111293	0.159266
Utf1	-0.322535	0.111419	0.159421
Dnmbp	0.263638	0.111529	0.159552
Casz1	-0.412014	0.111572	0.159589
Acadl	-0.184941	0.111704	0.159752
Ammecr1l	-0.198173	0.111952	0.160049
Dvl2	-0.327074	0.111952	0.160049
Abcc1	0.118245	0.111966	0.160049
Limd2	0.236755	0.112376	0.16061
Gna13	0.0746274	0.112515	0.160783
Gsk3a	-0.165066	0.113467	0.162116
Cbx5	-0.163007	0.113514	0.162158
Myo10	-0.148044	0.113701	0.162399
Phf21a	-0.248007	0.113775	0.162479
Rab10	-0.183161	0.113821	0.162518
Mmd	0.402567	0.11387	0.162561
Slc12a2	0.122385	0.113901	0.16258
Bola3	0.324042	0.113927	0.162591
Pip5k1a	-0.193302	0.114144	0.162875
Serp1	-0.104269	0.114218	0.162954
Mtfr1l	0.116316	0.114278	0.163014
Klhl7	-0.244667	0.114527	0.163342
Srp14	-0.147283	0.115063	0.16408
Ppp1r8	-0.128438	0.115107	0.164117
Snrpe	0.196033	0.115417	0.164517
Kif13a	0.135575	0.115424	0.164517
Zfp330	-0.187677	0.115535	0.164647
Slc35b4	-0.187491	0.115568	0.164668
Ube4b	0.202532	0.115771	0.164931
Maoa	0.574212	0.116016	0.165255
Zswim7	-0.216036	0.116054	0.165281
Atr	-0.198167	0.116153	0.165396
Atp6v0a4	0.340563	0.116191	0.165424
Zc3hav1l	-0.2127	0.116356	0.165633
Rangap1	0.214366	0.116384	0.165645
Tmed1	-0.205233	0.116442	0.165702
Pfdn2	-0.206757	0.11655	0.165829
Mif	0.327489	0.116655	0.165952
U2surp	0.126528	0.116855	0.16621
ENSMUSG00000056342	0.165702	0.117026	0.166426
Sass6	0.168323	0.117106	0.166513
Abcc5	0.131537	0.117565	0.16714
Snn	0.265516	0.11764	0.167219
Kat2a	-0.257106	0.117739	0.167333
Slc16a9	-0.29468	0.117768	0.167348
Atp13a3	-0.152476	0.117838	0.16742
Nmrk1	0.197126	0.117956	0.167561
Smad1	0.287607	0.118854	0.16881
Hormad1	0.50134	0.118918	0.168874
Snap47	0.163732	0.119131	0.169149
Napb	-0.184497	0.119256	0.1693
Zfp142	0.180919	0.119478	0.169588
Mepce	-0.134831	0.119638	0.169787
Sesn1	-0.184077	0.120075	0.17038
Tm9sf1	0.203766	0.120467	0.17091
Platr5	-0.512693	0.120492	0.170918
Zfp462	-0.153586	0.120628	0.171084
Smad3	0.219673	0.12075	0.171223
Prkar1a	-0.124532	0.120765	0.171223
Cnih1	0.183911	0.121302	0.171958
Flt1	0.557598	0.121548	0.172279
Slc19a2	-0.165271	0.121746	0.172531
Arhgap21	-0.156128	0.122188	0.173131
Zmat4	0.316595	0.122229	0.173161
Arl13b	-0.140766	0.122309	0.173247
Gpc4	0.723176	0.122567	0.173585
Fam172a	0.227989	0.122625	0.173639
Fgfrl1	-0.355849	0.122682	0.173674
Alkbh4	-0.235491	0.122689	0.173674
Zfp655	-0.170885	0.12271	0.173677
ENSMUSG00000020283	0.22877	0.122884	0.173895
Zfp619	0.310285	0.123054	0.174108
Ythdc2	-0.214837	0.123078	0.174114
Pygo1	0.380156	0.123263	0.174348
BC017158	-0.196232	0.123514	0.174675
Dnajc11	-0.153797	0.123774	0.175015
Gucd1	0.17323	0.124035	0.175356
Mus81	-0.249868	0.124318	0.175728
Hist1h2be	-0.668068	0.124444	0.175879
Map2k5	0.315923	0.12449	0.175916
Sec16a	0.174145	0.124512	0.175919
Snx25	-0.273971	0.125027	0.176597
1810026J23Rik	0.140992	0.125031	0.176597
Golga3	-0.139545	0.125256	0.176886
Slc26a2	-0.227946	0.125463	0.17715
Midn	0.351614	0.125722	0.177488
Cep170b	-0.303793	0.125756	0.177508
Lztfl1	-0.183484	0.125814	0.177561
Marcks	0.28995	0.126426	0.178396
Taf1c	-0.381137	0.126667	0.178709
Parp4	-0.353471	0.127065	0.179241
Oxr1	0.110309	0.127134	0.179311
Dcakd	0.432445	0.127267	0.179469
Tbc1d13	-0.192851	0.12771	0.180066
Abcd3	-0.19049	0.128112	0.180604
Use1	0.200416	0.1282	0.180674
Ap3m2	0.278583	0.128203	0.180674
Plcb3	-0.20028	0.128284	0.18076
Ucp2	-0.195775	0.128378	0.180864
Zc3h10	0.232531	0.128469	0.180963
Wdr45	-0.796902	0.128611	0.181135
Dhx38	-0.173488	0.128989	0.181639
Ubiad1	0.218568	0.129113	0.181784
Elovl6	-0.162239	0.129387	0.182141
Uqcc3	-0.222724	0.129447	0.182196
Nmnat1	0.226559	0.129804	0.18265
Fbxo42	0.170063	0.12981	0.18265
Rnf6	0.148891	0.129975	0.182853
Pex1	-0.146286	0.130348	0.183349
Mtx3	-0.173779	0.130374	0.183356
Cry1	0.173876	0.130896	0.184061
BC005537	-0.190326	0.130999	0.184178
Sqstm1	0.138082	0.131164	0.18438
Eif6	-0.173538	0.131388	0.184665
Atf3	0.247668	0.131932	0.185374
Tpbg	0.177849	0.131934	0.185374
ENSMUSG00000066735	-0.14846	0.132111	0.185594
Rbms2	-0.191326	0.132147	0.185615
Acy1	-0.195076	0.132344	0.185859
Mnat1	-0.18362	0.132362	0.185859
Pgm2	0.233098	0.132393	0.185873
Prrc2b	-0.167616	0.132587	0.186115
Snx1	-0.17193	0.132696	0.18624
Derl2	-0.163493	0.133357	0.187137
Taf6	-0.119058	0.133395	0.187162
Mbip	-0.191267	0.133559	0.18735
Dnd1	-0.320771	0.133571	0.18735
Tfg	-0.21313	0.133904	0.187786
Arl6ip5	0.284412	0.134139	0.188086
Jmjd7	-0.225149	0.13444	0.188479
Hps5	0.105169	0.134689	0.188799
Qrsl1	-0.157094	0.13503	0.189246
Mthfd1l	-0.124054	0.135146	0.189378
Flot2	0.154499	0.135166	0.189378
Adarb1	-0.227569	0.135196	0.18939
Tmem33	-0.138746	0.135412	0.189662
Sar1b	-0.171748	0.135518	0.189781
Nuf2	-0.142307	0.135914	0.190306
Creg1	0.282383	0.136199	0.190675
N4bp3	-0.490551	0.136279	0.190756
Mphosph8	-0.154628	0.136393	0.190886
Scrn2	-0.3011	0.136736	0.191336
Coq8a	-0.376804	0.136809	0.191407
Aven	-0.282261	0.137105	0.191792
Cep164	-0.141354	0.137149	0.191823
Chek1	-0.144823	0.137171	0.191824
Abca5	-0.334017	0.137513	0.192271
Hmgcr	-0.0904904	0.137859	0.192719
Fkbp6	-0.565242	0.137877	0.192719
Ecsit	-0.176347	0.138197	0.193136
Zfp260	0.203932	0.138559	0.193612
Vps39	0.158315	0.138896	0.194053
Erbin	0.214165	0.139001	0.19417
Erlec1	0.312519	0.1392	0.194417
Phf23	-0.117535	0.139335	0.194574
Zfp37	0.220657	0.139681	0.195027
ENSMUSG00000042742	-0.196257	0.139982	0.195407
Mdh1	0.125001	0.139997	0.195407
Hspbap1	0.186707	0.140264	0.195749
Fmc1	-0.284745	0.140324	0.195779
Elf2	-0.120591	0.140329	0.195779
Gen1	0.136527	0.140957	0.196624
Flcn	0.109893	0.141023	0.196685
Slc35f5	-0.286474	0.141195	0.196893
Cdc42	0.168326	0.141298	0.197007
Edn1	-0.249777	0.141482	0.197232
Bccip	-0.0749974	0.141515	0.197248
Ezr	-0.12949	0.141541	0.197251
Apba3	0.393368	0.141562	0.197251
Zmiz2	-0.331942	0.141816	0.197573
Dclre1b	-0.167793	0.142273	0.19818
Ppp1r35	0.340457	0.142576	0.198571
Adam23	0.202061	0.14269	0.198697
Pi4k2b	-0.221102	0.142774	0.198783
Abhd16a	0.258326	0.142837	0.198841
Rgcc	-0.284696	0.143004	0.199041
Mvb12b	0.282759	0.143224	0.199317
Rhbdd1	0.182827	0.143246	0.199317
Elmo1	0.243355	0.143451	0.199545
Lamp2	0.664324	0.143455	0.199545
Fgd1	-0.714971	0.143482	0.199552
Fbxo3	0.182874	0.143532	0.199589
Slc25a30	-0.180182	0.143624	0.199686
Kctd20	0.119616	0.144415	0.200754
Mitf	0.433328	0.144549	0.200909
Sh3gl1	0.155766	0.144791	0.201214
Bcl7b	-0.229884	0.144943	0.201383
Clcn7	-0.180605	0.144958	0.201383
Smpd2	0.183027	0.145104	0.201555
Gnptg	-0.163136	0.145266	0.201749
Prmt3	-0.0975222	0.145675	0.202285
Fam210a	0.101709	0.14574	0.202326
Hk2	-0.21602	0.14575	0.202326
Rbl1	0.16223	0.14606	0.202724
Sirpa	-0.354023	0.146098	0.202745
Pcmt1	-0.148284	0.146194	0.202847
Rnf214	0.210527	0.146507	0.203245
Snapc5	-0.223436	0.146526	0.203245
Pacs1	0.317311	0.146744	0.203515
D1Ertd622e	0.211105	0.146835	0.203609
Dyrk3	-0.184546	0.147609	0.204651
Ap5m1	0.120651	0.147802	0.204887
Hk1	0.276446	0.148285	0.205509
Dmpk	0.269335	0.148297	0.205509
Ctdp1	0.118366	0.14837	0.20556
Mylip	0.178703	0.148381	0.20556
Aptx	-0.15822	0.148432	0.2056
Ghitm	-0.135574	0.1485	0.20563
Fen1	-0.144327	0.148515	0.20563
Rrp15	-0.129303	0.148523	0.20563
Dr1	-0.148017	0.148701	0.205844
Zfp64	0.236785	0.148835	0.205997
Nit2	0.153749	0.149031	0.206236
Fgf4	0.150295	0.149324	0.206609
Myo5a	0.167139	0.14998	0.207485
Pnpla6	-0.22153	0.150102	0.207622
Tjp3	-0.411645	0.150298	0.207861
Klhl25	-0.221096	0.150981	0.208769
ENSMUSG00000031563	0.203576	0.151002	0.208769
2700049A03Rik	-0.100597	0.151399	0.209285
Sertad4	-0.269601	0.151589	0.209516
Lats1	0.223868	0.151673	0.209599
Ldb1	-0.19019	0.151821	0.209772
Cul4a	-0.164577	0.151976	0.209953
Mtx2	0.184641	0.15235	0.210437
Dhps	0.201502	0.152419	0.210466
Psmd6	-0.228783	0.152439	0.210466
Pcbp4	-0.184704	0.152442	0.210466
Syap1	0.5391	0.152528	0.210552
Papss1	0.194971	0.152635	0.210667
Jun	0.563045	0.152699	0.210703
Ddx50	0.141076	0.152708	0.210703
B3gnt5	-0.218962	0.152778	0.210765
Ubqln1	0.0800482	0.15291	0.210915
Acbd5	0.165451	0.152979	0.210978
Ell	-0.214715	0.15309	0.211098
Cab39l	-0.196619	0.153742	0.211965
Tmem214	-0.121236	0.154097	0.212421
Spg21	0.137102	0.154162	0.212477
Etl4	-0.138471	0.15422	0.212525
Dcun1d2	-0.148745	0.15434	0.212628
Phf14	-0.159775	0.154343	0.212628
N4bp2	-0.176881	0.154477	0.21278
Rps6ka5	-0.113948	0.154722	0.213079
Glce	0.187707	0.154742	0.213079
Gnb1	0.147709	0.154832	0.213147
Gpsm1	-0.240466	0.154839	0.213147
Trmt12	-0.23819	0.154947	0.213262
Mrpl51	-0.134143	0.155694	0.214224
Gpat4	0.122411	0.155707	0.214224
Dkc1	-0.820268	0.155718	0.214224
Tspan7	-0.683026	0.155759	0.214225
Ubxn1	-0.157938	0.155767	0.214225
Zxdc	-0.184294	0.156056	0.214589
Tkt	-0.203982	0.156084	0.214595
4931406P16Rik	-0.0944107	0.156566	0.215223
Fdps	-0.232328	0.156712	0.215391
Luc7l3	-0.154938	0.156844	0.21554
Brd7	-0.171698	0.157029	0.21576
Ppil3	0.217984	0.157098	0.215822
Metap1d	-0.200349	0.15719	0.215915
Cpd	0.289234	0.157248	0.215932
Ryk	0.173662	0.157258	0.215932
Ccna2	-0.106077	0.157275	0.215932
Akip1	0.21317	0.15732	0.21596
Eif2d	-0.15337	0.157842	0.216643
Snx11	-0.18816	0.158132	0.217008
Bex2	-0.61408	0.159429	0.218754
Ap1g1	-0.143607	0.160098	0.219637
Abhd5	0.25286	0.160165	0.219696
Cpne8	0.293898	0.160834	0.220554
Tspan9	0.230169	0.16084	0.220554
Inpp5b	0.175799	0.160879	0.220574
Rps3	0.114284	0.161094	0.220834
Slc22a23	-0.298109	0.161375	0.221185
Ubald1	-0.158715	0.161448	0.22125
Slc9a3r1	0.147048	0.161578	0.221394
Wdr86	-0.405305	0.16211	0.222062
ENSMUSG00000015222	0.263943	0.162115	0.222062
Phax	0.115972	0.162174	0.222109
Wdr55	-0.169482	0.16229	0.222212
Nox4	0.41272	0.162301	0.222212
Cnot3	-0.189479	0.16233	0.222212
ENSMUSG00000089809	0.237993	0.162349	0.222212
Lamtor2	-0.179345	0.162523	0.222415
Ttc12	0.267191	0.162876	0.222865
Hs6st1	0.186287	0.162946	0.222927
Eif2b1	-0.0885612	0.163089	0.223088
Aasdhppt	-0.115786	0.163503	0.223595
Cdk5rap3	-0.18365	0.163525	0.223595
Rbbp6	-0.171277	0.163535	0.223595
Ggnbp2	0.153934	0.163604	0.223654
Rbl2	0.191897	0.163739	0.223804
Txnip	-0.271577	0.163863	0.22394
Obsl1	0.234933	0.163945	0.224017
Man2b2	0.259852	0.16398	0.224031
Ralb	-0.142658	0.164285	0.224413
Dmtn	0.221673	0.165043	0.225413
Ift74	-0.194302	0.165295	0.225722
Ppa2	-0.109941	0.165361	0.225778
Ssbp3	-0.169317	0.16561	0.226084
Pdk3	-0.766843	0.165726	0.226208
Hdac5	-0.234168	0.166152	0.226754
Ap1m2	0.412527	0.166467	0.227149
Yeats2	-0.132823	0.166721	0.227461
Ttc23	-0.274828	0.1668	0.227534
Tle6	0.236197	0.167562	0.228538
Eif3k	0.117619	0.167868	0.228921
Dnaja3	-0.102158	0.168809	0.230169
Mgat2	0.261602	0.168897	0.230253
Tarbp1	0.17848	0.169238	0.230682
Csrnp2	0.166996	0.169597	0.231137
Mipol1	-0.243623	0.169763	0.231327
Depdc1b	-0.158789	0.170465	0.232249
Gas2l3	0.222246	0.17059	0.232383
Frat2	0.288961	0.170661	0.232444
Trip4	-0.201414	0.17092	0.232742
Tmem201	-0.242701	0.170932	0.232742
Bhlhe40	-0.309655	0.171028	0.232837
Arhgap1	-0.0914901	0.171127	0.232935
Sars2	-0.220849	0.171167	0.232955
Lrrfip2	0.156361	0.171265	0.233052
Zbtb21	-0.169851	0.171491	0.233324
Pold2	-0.264658	0.171537	0.233351
Gramd1a	0.19234	0.171881	0.233773
Acot8	-0.182376	0.171928	0.233773
Dennd6b	0.226115	0.171948	0.233773
Hr	-0.317137	0.171952	0.233773
Neil3	0.281519	0.172229	0.234113
Npl	0.304896	0.172294	0.234166
Tefm	0.220751	0.172372	0.234232
Gnai2	0.195573	0.172395	0.234232
Shc1	0.150179	0.172722	0.23464
Efr3b	0.279986	0.173077	0.235087
Fam81a	-0.217339	0.17323	0.235258
Ccndbp1	0.104694	0.173625	0.235759
Elp3	-0.0972834	0.173683	0.235768
Tmem138	-0.184373	0.173684	0.235768
Prr14l	0.136357	0.173994	0.236152
Sdhaf3	-0.240353	0.174099	0.236258
Tank	0.261015	0.174377	0.236584
Cebpzos	0.147376	0.174392	0.236584
Rtn3	0.204254	0.1745	0.236694
Me2	-0.0757138	0.174544	0.236717
Suds3	-0.104203	0.174618	0.236782
Rassf7	-0.237363	0.174904	0.237133
Gripap1	-0.524061	0.175473	0.237869
Nktr	0.156773	0.175577	0.237974
Wbp4	-0.104215	0.175715	0.238124
Guf1	-0.12535	0.175775	0.238167
Taf3	-0.167118	0.1758	0.238167
Ppp2r1b	-0.110358	0.176487	0.239061
Kank1	-0.143474	0.176695	0.239306
Yrdc	0.115386	0.176722	0.239307
Aftph	-0.144774	0.176826	0.239407
Cenpi	-0.683212	0.17685	0.239407
Nupl2	-0.19284	0.17715	0.239777
Ppp2r1a	-0.0885864	0.177522	0.240244
Ccny	0.134784	0.177782	0.240559
Vamp4	0.224082	0.177977	0.240751
Alkbh3	-0.149363	0.177978	0.240751
Lcp1	-0.276397	0.178031	0.24076
Nrk	-0.69834	0.178039	0.24076
Pitx2	0.419256	0.178133	0.24085
3110002H16Rik	0.138611	0.178258	0.240983
Gde1	0.206531	0.178394	0.241131
Shisa2	-0.206046	0.178554	0.24131
Zfp398	0.2514	0.178602	0.241331
Zfp292	-0.156907	0.178624	0.241331
Homer1	0.164417	0.179147	0.242
Pak1ip1	-0.12732	0.179226	0.242055
Arl14ep	-0.131767	0.179242	0.242055
Fv1	-0.278034	0.179334	0.242143
Senp8	0.237144	0.179713	0.242618
Chst15	-0.386928	0.18058	0.243752
Dpy19l1	0.0717299	0.180808	0.244023
Gprasp2	0.465333	0.180967	0.2442
Acp2	0.262842	0.181453	0.2448
Hist1h1c	-0.660719	0.181467	0.2448
Tmem128	-0.162198	0.181638	0.244994
Dnajc12	0.243959	0.181876	0.245268
Smarcal1	-0.159262	0.181896	0.245268
Slc7a3	-0.797797	0.182357	0.245852
Zswim1	-0.173762	0.182757	0.246354
Noa1	-0.194184	0.183058	0.246722
Mapre2	0.193476	0.18361	0.247429
Atp1b3	0.0834455	0.183754	0.247585
1110008F13Rik	0.0850723	0.183965	0.247823
Tmem134	0.238106	0.183986	0.247823
Zfp326	-0.175929	0.1844	0.248343
Ppp1r15a	0.100916	0.184881	0.248952
Cyba	0.25909	0.184926	0.248975
Eif2b3	0.13251	0.185014	0.249057
Wdr92	0.134347	0.185054	0.249072
Stk38	-0.113447	0.185084	0.249075
Ywhag	-0.106802	0.185117	0.249082
Hdac2	0.118641	0.185168	0.249113
Lrch2	0.623305	0.185715	0.249811
2210016L21Rik	0.198111	0.185797	0.249884
Faap100	0.28987	0.186321	0.25055
Fam208a	0.116886	0.186661	0.250936
Pnpt1	-0.134068	0.186664	0.250936
Slc25a14	-0.499656	0.186838	0.251132
Gm17024	-0.248919	0.187058	0.251389
D2Wsu81e	0.1846	0.187293	0.251667
Hs6st2	0.529816	0.187328	0.251676
Exosc1	-0.122469	0.187977	0.25251
ENSMUSG00000048668	-0.165971	0.188254	0.252843
Nrde2	-0.137936	0.188315	0.252887
Actr6	0.166632	0.188618	0.253256
Col9a2	-0.375067	0.189527	0.254439
Cd164	0.146162	0.190469	0.255664
Sec63	0.206902	0.190571	0.255762
2900076A07Rik	0.227904	0.19066	0.255843
Kdelr2	0.136223	0.190955	0.2562
Prkag2	0.210883	0.191544	0.256953
Acan	0.296043	0.191781	0.257232
Luzp1	0.0904403	0.192105	0.257626
Ctc1	0.11204	0.192322	0.257869
Ncam1	0.313396	0.192344	0.257869
Repin1	-0.2221	0.192552	0.25811
Lsm4	-0.130757	0.192794	0.258395
Cwc25	-0.116918	0.192897	0.258494
Sap130	0.148154	0.193048	0.258658
Gcnt2	0.171068	0.193305	0.258963
Lrrc1	-0.154498	0.193348	0.258982
Slc25a38	-0.219947	0.19358	0.259254
Gadd45b	0.26309	0.193793	0.259481
Gigyf2	-0.126687	0.193808	0.259481
Sumf1	0.192933	0.194412	0.26025
Mafg	-0.129429	0.1946	0.260463
Cic	0.237532	0.194896	0.260819
Usp32	-0.143631	0.19505	0.260986
D17Wsu92e	-0.0989754	0.195374	0.26138
Synm	0.243661	0.195643	0.261701
Fam111a	-0.251116	0.19599	0.262125
Lzts2	0.23504	0.196141	0.262289
Nop9	-0.0983056	0.19637	0.262555
Eftud2	-0.110298	0.196527	0.262725
Fam204a	0.207617	0.196604	0.262789
Eif3m	0.157564	0.196782	0.262987
Gmeb2	-0.167533	0.197359	0.263705
Bmp2k	-0.202914	0.197378	0.263705
Zfp622	0.122164	0.197443	0.263752
Zfp652	-0.183119	0.19757	0.263882
B3galnt1	0.34911	0.197663	0.263966
Tjp1	0.0875306	0.197754	0.264032
Tert	-0.147783	0.197772	0.264032
Mfsd10	-0.300281	0.197862	0.264112
Grwd1	-0.170935	0.197899	0.264123
Slc27a1	0.258745	0.198059	0.264297
Arpc4	-0.153002	0.19868	0.265085
BC022687	0.229831	0.198718	0.265096
Fam49a	-0.227921	0.19888	0.265273
Hsd17b4	0.083734	0.199144	0.265585
Edc4	-0.215502	0.199567	0.26611
Dus1l	-0.150428	0.199741	0.266297
Metap2	-0.156703	0.199768	0.266297
Tob1	0.214336	0.200051	0.266635
Bmp7	-0.28623	0.200328	0.266964
Zfp276	-0.200913	0.200532	0.267196
Mtrf1	0.157534	0.2007	0.267379
ENSMUSG00000021910	-0.130905	0.20106	0.267808
Tbc1d14	0.139979	0.201082	0.267808
Bcar1	-0.208278	0.201119	0.267817
Zfp866	0.137445	0.201435	0.268198
Elovl5	0.123999	0.202347	0.269372
R3hdm2	0.198083	0.202417	0.269424
Akap9	-0.120242	0.202673	0.269725
Ptpn23	-0.239303	0.202818	0.269878
Galnt6	-0.285829	0.202984	0.270058
Rai1	0.287145	0.203205	0.270312
Wdr7	0.096994	0.203374	0.270497
Ncor1	0.0784016	0.203999	0.271287
Cox19	0.154011	0.204282	0.271623
Bclaf1	0.151641	0.204407	0.271748
Podxl	0.252891	0.204454	0.27177
Slx4	-0.132024	0.204562	0.271872
Mycbp	-0.248485	0.204668	0.271973
Cox6b2	-0.193028	0.204797	0.272104
Whamm	0.152147	0.204918	0.272224
Tiam1	0.166447	0.205056	0.272367
Eif4ebp1	-0.310428	0.205362	0.272714
Gpam	0.132821	0.205378	0.272714
Dennd6a	-0.154033	0.205896	0.27336
Cluh	-0.162014	0.206405	0.273995
Triobp	0.18758	0.206764	0.27443
Platr12	-0.336664	0.206989	0.274688
Wdr18	0.26316	0.207115	0.274814
Hells	-0.128379	0.207662	0.275495
Mpnd	0.214835	0.20769	0.275495
Ift27	-0.146425	0.207942	0.275789
Sipa1l2	-0.191941	0.208124	0.275988
Dnajc8	-0.098275	0.208501	0.276447
Hmgxb4	-0.159821	0.208852	0.276872
Spry4	-0.210301	0.20905	0.277093
Atp9a	0.139445	0.209235	0.277297
Ppp2cb	-0.16205	0.209497	0.277602
Bahd1	-0.267604	0.209922	0.278124
Nit1	-0.159522	0.21008	0.278292
Znhit1	-0.202754	0.210789	0.279135
Plag1	-0.176737	0.21079	0.279135
Rlf	-0.0842522	0.210811	0.279135
Mgea5	0.0812503	0.211171	0.27957
Tmem79	0.229883	0.211204	0.279572
Lrrc47	-0.121919	0.21125	0.279592
2300002M23Rik	0.487454	0.211473	0.279846
Tmem259	0.220446	0.211728	0.280136
Lonp1	-0.0866788	0.211756	0.280136
Mrm1	0.201275	0.211905	0.280292
Aup1	-0.232989	0.21248	0.281011
Dopey1	-0.154608	0.212647	0.281189
Trp53inp1	-0.167638	0.213005	0.281621
Tiprl	0.245423	0.213241	0.281891
Prr13	0.247173	0.213362	0.28201
Dennd1b	-0.147321	0.213568	0.28224
Coprs	-0.121075	0.2136	0.282241
Incenp	-0.0751102	0.213811	0.282476
Chd2	0.105936	0.213871	0.282514
Clmp	0.22025	0.214186	0.282875
Zkscan8	0.180381	0.214208	0.282875
Pdlim3	0.391581	0.214391	0.283075
Ttc27	-0.162467	0.214494	0.283142
Troap	-0.163644	0.214505	0.283142
Mki67	0.111003	0.214631	0.283265
Plxnb1	-0.170937	0.215038	0.28376
Rc3h2	0.119779	0.215327	0.284084
Cpeb4	-0.256544	0.215347	0.284084
Rev3l	-0.140064	0.216009	0.284915
Srd5a1	-0.204381	0.216289	0.285242
Pold1	0.228888	0.216426	0.28538
Utp6	-0.108022	0.216571	0.285529
Jagn1	-0.179875	0.216788	0.285773
Pcx	-0.25858	0.217138	0.286187
Zfp397	0.162708	0.217166	0.286187
Pym1	0.150168	0.217654	0.286787
Notch1	-0.179072	0.217691	0.286794
Itga1	0.293276	0.217746	0.286824
Pdia5	0.201696	0.217848	0.286915
Hvcn1	-0.211291	0.217983	0.287051
Klk8	-0.274521	0.218027	0.287066
Mfap3	-0.0961126	0.218418	0.287538
Foxo3	0.106251	0.218577	0.287705
Cbx2	-0.185781	0.218836	0.288003
Snx10	0.11558	0.218999	0.288175
Map9	-0.130887	0.219168	0.288356
Cenpv	0.231867	0.219737	0.289055
Pfkfb4	-0.176823	0.219765	0.289055
Atg7	-0.168793	0.220382	0.289823
St3gal3	0.266557	0.22054	0.289989
E2f8	-0.13253	0.220653	0.290094
Slmo2	0.0687027	0.220774	0.29021
Scarb2	-0.103633	0.220849	0.290266
Rbm47	0.164852	0.221273	0.290781
Zfp280c	0.656371	0.2217	0.291298
Mfsd14a	0.0820313	0.221807	0.291396
Tnrc6a	0.107054	0.221847	0.291404
Rad51	-0.150552	0.221879	0.291404
Agpat1	0.262856	0.221958	0.291466
Ccnk	0.170523	0.22241	0.292015
Dpysl4	-0.282164	0.222644	0.292269
Cox10	-0.146969	0.222669	0.292269
Platr21	0.600256	0.222934	0.29255
Cyth1	0.215808	0.222956	0.29255
Trappc4	0.130248	0.222981	0.29255
Nr0b1	-0.767881	0.223017	0.292554
Cfap20	0.191432	0.223194	0.292741
Mutyh	-0.183116	0.223226	0.292741
Man1c1	0.263252	0.223486	0.293039
Gas2l1	0.22183	0.223795	0.293402
Dcaf11	0.145043	0.223932	0.293537
Glt1d1	0.114375	0.224936	0.29481
Mapk1	-0.0753837	0.225068	0.29494
Twf1	-0.104667	0.225227	0.295104
Mir291b	-0.351494	0.225818	0.295835
Tanc2	0.227824	0.225971	0.295992
Fbxo31	0.304095	0.226085	0.296056
Tdgf1	0.154962	0.226086	0.296056
Rfc2	0.103983	0.226331	0.296332
Ubxn7	0.173965	0.226595	0.296635
Hmgcl	-0.16001	0.226823	0.296889
Gnaq	0.144623	0.226952	0.297014
Stc2	0.11849	0.227584	0.297754
Sorl1	0.207292	0.227584	0.297754
Atg14	-0.11413	0.227677	0.297832
Lemd2	0.171421	0.227985	0.298191
Fnbp1	-0.14633	0.229438	0.300048
Dusp5	0.248962	0.229697	0.300342
Zic2	-0.342919	0.229919	0.300587
Ube2z	-0.0763296	0.230068	0.300705
Mob4	-0.187465	0.230076	0.300705
Xpo7	-0.104954	0.230245	0.300882
Gba	0.156245	0.230469	0.30113
Tk1	-0.164104	0.230629	0.301277
Cspp1	0.119554	0.230649	0.301277
Dnttip1	-0.197411	0.23075	0.301364
Nat9	-0.213062	0.231001	0.301648
Mdfic	-0.249747	0.231121	0.30176
Atpif1	-0.114907	0.231623	0.302371
Nup133	-0.107316	0.231779	0.30253
ENSMUSG00000047603	-0.203312	0.232362	0.303209
Haus3	-0.149606	0.232367	0.303209
Taf7	-0.11298	0.232642	0.303523
Hdac6	-0.678172	0.23269	0.303541
Plcxd1	-0.213071	0.232901	0.303771
Psmg1	-0.106253	0.233013	0.303874
Usp8	0.072146	0.233374	0.304299
Ehd3	0.176975	0.233892	0.30493
Wdr34	0.201892	0.234059	0.305103
Snx9	0.141749	0.234478	0.305605
Lamp1	0.116725	0.234689	0.305835
2700081O15Rik	-0.167454	0.235023	0.306225
Llgl1	-0.185858	0.235325	0.306574
Pycr1	0.161326	0.235578	0.306859
B4galnt3	-0.223798	0.23592	0.307259
Cnst	0.179318	0.236082	0.307398
Adar	-0.126511	0.236096	0.307398
Phka1	-0.495699	0.236674	0.308106
Spg11	0.104426	0.236828	0.308261
Zkscan3	0.173595	0.237097	0.308566
Banp	-0.180802	0.237402	0.308917
Nkd2	-0.224737	0.237536	0.309047
Kis2	-0.601378	0.237696	0.30921
Taf12	0.162358	0.238573	0.310305
Prune2	0.167803	0.238854	0.310625
Zfp7	0.146612	0.239451	0.311357
Gmcl1	-0.164692	0.240335	0.31246
Rest	-0.0579493	0.240399	0.312497
Lamb2	0.195954	0.24073	0.312882
Sbf1	-0.175305	0.241027	0.313222
Rundc3b	-0.276724	0.241957	0.314385
Slc30a1	-0.279689	0.242132	0.314567
Lacc1	-0.170164	0.242489	0.314956
Zic3	0.517866	0.242503	0.314956
Dock11	-0.475088	0.242617	0.315058
Gpatch1	-0.209069	0.242751	0.315187
Mob1b	0.171954	0.242794	0.315196
Csnk1g2	-0.179649	0.242859	0.315234
Fam83g	0.242237	0.243088	0.315485
Kdm2a	-0.161832	0.243356	0.315787
Zfp184	-0.174201	0.243463	0.31588
Sgcb	0.28504	0.243755	0.316214
St3gal4	-0.191451	0.24445	0.317068
Kif3b	0.125494	0.244658	0.317292
Hnrnph3	-0.201277	0.245274	0.318045
Etv4	0.19289	0.24545	0.318227
Spcs3	0.139571	0.245926	0.318793
Bax	-0.120205	0.245959	0.318793
Car13	-0.179923	0.246124	0.318961
Furin	0.172821	0.246348	0.319205
Rbm3	0.438596	0.246566	0.319437
Ikbkb	0.117948	0.246599	0.319437
Med14	-0.588426	0.246749	0.319584
Dcun1d3	-0.0989071	0.246912	0.319749
Anp32a	0.143963	0.247091	0.319935
Haus7	-0.505605	0.24728	0.320132
Nthl1	-0.135238	0.24768	0.320603
Erap1	-0.329905	0.247882	0.320818
Herpud1	0.185892	0.247959	0.320871
Nelfa	-0.148295	0.248119	0.321031
Krt42	-0.340592	0.248415	0.321368
Calr	0.134829	0.248552	0.321498
Adam19	0.125943	0.248911	0.321915
Klhl24	-0.0929211	0.248972	0.321947
Cdk1	-0.104239	0.24945	0.322518
Pik3c2a	0.166421	0.249536	0.322537
Pcsk5	-0.306678	0.249537	0.322537
Cog3	0.090169	0.249708	0.322711
Med12	-0.546848	0.249746	0.322714
Brat1	0.249351	0.249967	0.322952
Aard	-0.336515	0.250235	0.323251
Gpcpd1	-0.161409	0.250766	0.323891
Rnf19b	0.107803	0.250865	0.323972
Zfp334	0.173078	0.251071	0.324191
Pi4k2a	-0.101688	0.251121	0.324208
Tmem125	-0.206191	0.251601	0.32478
Lactb	0.175053	0.25176	0.324939
Sacm1l	-0.1182	0.252098	0.325328
Dnajb11	0.127151	0.252456	0.325742
Serbp1	0.104659	0.252669	0.32597
Zfp119b	0.151524	0.252735	0.325997
Rhob	0.203623	0.252763	0.325997
Pip4k2c	0.180001	0.252957	0.3262
Pdzd11	-0.470287	0.253096	0.326332
Srebf1	0.195706	0.253146	0.326349
Mad1l1	-0.126233	0.253363	0.326582
Srsf7	0.0991942	0.253691	0.326956
Polr2b	0.0808941	0.253833	0.327092
S100pbp	-0.109623	0.25463	0.328071
Rpap1	-0.155144	0.255833	0.329574
Ano1	-0.262816	0.256022	0.329769
Srsf4	-0.159382	0.256617	0.330488
Vps4a	-0.121998	0.256883	0.330783
Atp6v0a2	-0.0994013	0.256983	0.330863
Vps29	-0.122033	0.257373	0.331318
Tango2	-0.149904	0.257507	0.331442
Nup43	-0.127553	0.257616	0.331534
Gm17018	-0.143224	0.257708	0.331605
Parp16	-0.141678	0.257772	0.331639
ENSMUSG00000075703	0.236441	0.257961	0.331788
Pcyox1l	-0.153892	0.257962	0.331788
Fam134c	-0.155409	0.258901	0.332948
Fdxr	0.203991	0.258945	0.332956
Clip4	0.187212	0.259233	0.333278
Ak7	-0.299427	0.260454	0.334799
Slc20a1	-0.0912806	0.260673	0.335033
Ly75	0.2222	0.260827	0.335183
Scarb1	0.180316	0.261161	0.335563
Nae1	-0.141233	0.261407	0.335831
Zcchc3	-0.138317	0.261557	0.335907
Zdhhc7	-0.181139	0.261578	0.335907
Ndufa7	0.177104	0.26158	0.335907
Hspa4	0.092066	0.261928	0.336306
ENSMUSG00000038335	0.0611368	0.262489	0.336977
Pspc1	-0.113679	0.262637	0.337118
Med11	0.162482	0.263187	0.337776
Rab5b	-0.194243	0.263377	0.337971
Rtf1	0.125286	0.263448	0.338014
Mcc	-0.297918	0.263572	0.338124
Trpc4ap	0.0882734	0.263815	0.338342
Greb1	-0.248601	0.263818	0.338342
Rnf19a	-0.212175	0.263886	0.338379
Nav1	-0.140109	0.263974	0.338444
Dbnl	-0.124213	0.264148	0.338618
Eif3g	-0.139632	0.264276	0.33872
Rabl2	-0.132684	0.264304	0.33872
Lmo4	0.180976	0.264997	0.339559
Sos1	0.136116	0.265118	0.339666
Zfp949	-0.170529	0.265451	0.340043
9930021J03Rik	-0.144105	0.265832	0.340482
Csnk1g1	-0.133939	0.266568	0.341376
Zer1	-0.175522	0.266628	0.341404
Csnk1d	-0.0911151	0.266866	0.341659
Smap1	0.190552	0.267571	0.342512
Acads	-0.143665	0.267719	0.342652
Erp44	-0.143462	0.267804	0.342712
Crmp1	0.328261	0.268215	0.343189
Piga	-0.548006	0.268285	0.343229
Spata31d1b	0.211609	0.268593	0.343511
Cul3	0.136958	0.268612	0.343511
Taok2	0.117185	0.268622	0.343511
Rock1	0.137268	0.270199	0.345479
Mri1	-0.185535	0.270482	0.345791
Klhl12	-0.0803568	0.270905	0.346282
Susd2	0.313121	0.271054	0.346422
Mob1a	0.121074	0.271322	0.346715
Dync2h1	-0.140674	0.27149	0.346867
ENSMUSG00000042496	0.098868	0.271519	0.346867
Per1	-0.222416	0.27162	0.346935
Reep3	0.195243	0.27165	0.346935
Nprl2	-0.138639	0.271972	0.347297
Pdp1	0.181778	0.272145	0.347445
Rnf20	0.0757013	0.272167	0.347445
Sirt3	-0.160715	0.272676	0.348046
Tcfl5	-0.147667	0.272769	0.348114
Grhl2	-0.148172	0.272962	0.348311
Ndufa3	-0.133282	0.273185	0.348545
Mycbp2	-0.0874723	0.273483	0.348876
Atp5g3	-0.141699	0.27386	0.349306
Chn1	-0.130807	0.274194	0.349682
Tet1	0.130951	0.274254	0.349708
Zfp263	0.0969006	0.274515	0.349991
Ap2b1	-0.0821257	0.274777	0.350275
Fzr1	-0.190287	0.275951	0.351703
Alad	-0.231403	0.275977	0.351703
Trim25	-0.100226	0.276105	0.351816
Pycr2	0.151134	0.276478	0.352241
Xkr5	-0.189964	0.276587	0.352329
Psme1	0.141015	0.276716	0.352443
Wbp1l	0.105665	0.277194	0.353002
Tmbim6	0.0914671	0.277357	0.353159
Ppl	-0.274234	0.277639	0.353467
Rab2b	0.163186	0.277839	0.353672
Tex2	-0.0742129	0.277928	0.353734
Pdha1	0.611948	0.278006	0.353783
Fam160b2	-0.155267	0.278175	0.353947
Cirbp	-0.139276	0.27867	0.354526
Trip11	0.130694	0.278784	0.354621
Gpatch2	-0.11485	0.278895	0.354711
Tfrc	-0.115023	0.279743	0.355739
Nck1	0.128834	0.279833	0.355802
Hhip	0.24018	0.279891	0.355825
Fam134a	0.214675	0.279976	0.355879
Matr3	0.129506	0.280014	0.355879
ENSMUSG00000020431	-0.102111	0.280325	0.356224
Lmbr1l	-0.135255	0.280595	0.356515
Pdik1l	-0.12391	0.280917	0.356875
Pex2	-0.221336	0.281238	0.357231
Rassf1	-0.118852	0.281799	0.357893
Prpf18	-0.0817636	0.282053	0.358164
Rufy1	-0.133863	0.282273	0.358392
Asf1a	-0.136365	0.282354	0.358444
Aim1l	-0.231427	0.282813	0.358975
Vps26a	0.0756666	0.28297	0.359123
Shkbp1	-0.267079	0.283312	0.359447
Pcmtd1	0.17109	0.283328	0.359447
Dennd4a	0.172024	0.283347	0.359447
Stx12	0.137448	0.283404	0.359469
Gfm1	-0.0867042	0.284178	0.360399
Cpox	0.123947	0.284229	0.360412
Fbxo21	0.127987	0.284363	0.360531
Ndufc2	-0.0952845	0.284867	0.361119
Fam160a2	-0.101418	0.285378	0.361714
Slc19a1	0.231148	0.286372	0.362922
Auh	-0.107681	0.287014	0.363685
Aff4	0.102118	0.287105	0.363748
Tnfaip8	0.206832	0.287938	0.364751
Sec62	-0.133411	0.288046	0.36482
Sipa1	-0.25723	0.288074	0.36482
Entpd6	0.145483	0.288568	0.365394
Nphp3	-0.12233	0.288699	0.365499
Lactb2	-0.120437	0.288733	0.365499
Stam2	0.101541	0.289481	0.366393
ENSMUSG00000028708	-0.212964	0.289923	0.3669
Ppp2r3a	-0.195124	0.290403	0.367455
Pgm2l1	0.13104	0.290584	0.367632
Ubqln2	-0.545113	0.291212	0.368375
Ap3m1	0.0899022	0.291353	0.368501
Hmg20b	0.204236	0.291565	0.368715
Hsbp1	0.128145	0.291605	0.368715
Rnf128	-0.556412	0.29172	0.368807
Ralgapb	0.0896553	0.292073	0.369201
Hsf1	-0.165782	0.29216	0.369258
Triap1	-0.110873	0.292242	0.36931
Cab39	0.0880767	0.292351	0.369395
Wdr12	-0.123726	0.292573	0.369623
Ets2	0.163413	0.293275	0.370457
Rbm34	0.0883229	0.293623	0.370844
Brd2	-0.0894986	0.293893	0.371133
Pxn	0.118873	0.294496	0.371841
Asb4	0.197247	0.29482	0.372197
Atxn10	-0.134091	0.295002	0.372374
Spidr	-0.104705	0.295045	0.372376
Oraov1	-0.177949	0.295891	0.37339
Cyfip1	-0.0701001	0.296451	0.374044
Klhl13	-0.420288	0.296831	0.374417
Erf	0.210068	0.296844	0.374417
Zfp120	0.121155	0.296873	0.374417
Smg9	-0.182193	0.29708	0.374539
Crat	-0.144257	0.297099	0.374539
Zc3h7a	0.101708	0.297112	0.374539
Cdyl2	-0.1633	0.297138	0.374539
Fam73b	-0.125606	0.297218	0.374586
Vldlr	0.219685	0.297612	0.375031
Xrn1	-0.0863613	0.297736	0.375134
Eml2	-0.241688	0.297834	0.375203
Axin2	0.250986	0.298221	0.375638
Zfp748	-0.104908	0.298412	0.375825
Zrsr1	0.261495	0.298515	0.375852
Ndufaf1	-0.133306	0.298518	0.375852
Tmtc4	-0.225087	0.299026	0.376438
ENSMUSG00000020459	0.111854	0.299089	0.376465
Nars2	-0.114403	0.299186	0.376533
Vat1	0.119531	0.299379	0.376723
Fam134b	0.19243	0.299453	0.376762
Slc25a36	-0.141208	0.299803	0.37715
Pcsk7	0.166433	0.300845	0.378407
Cpeb2	0.208383	0.301738	0.379431
Epha7	0.193726	0.301744	0.379431
Cfl2	0.182563	0.303485	0.381566
Zfp420	-0.143364	0.303537	0.381577
Cdt1	-0.211266	0.303767	0.381812
ENSMUSG00000026229	-0.0871006	0.303859	0.38182
Cct2	0.0775203	0.303859	0.38182
Syne2	0.150374	0.303929	0.381853
Lias	0.0958099	0.304007	0.381898
Cpsf4	-0.214544	0.304294	0.382205
Rbm14	-0.17676	0.304464	0.382365
Prkab2	0.108884	0.304703	0.38261
Ctdsp2	0.15358	0.304956	0.382873
Agpat2	0.167311	0.305054	0.382943
Ociad1	0.0864319	0.305386	0.383306
Bmf	-0.139476	0.305728	0.38368
Mapk14	-0.091557	0.305785	0.383698
Mon1b	-0.134085	0.306108	0.38405
Sord	-0.221187	0.307203	0.385369
Dgkk	-0.493791	0.307268	0.385396
Eml3	0.157084	0.307389	0.385493
Aim1	0.202586	0.308134	0.386373
Nek1	0.155857	0.309057	0.387475
Vmac	0.194666	0.309198	0.387597
Vps26b	-0.0958429	0.309332	0.387665
Chst10	-0.137052	0.309338	0.387665
Noc4l	-0.167797	0.309628	0.38791
Fbxw8	-0.0891965	0.309678	0.38791
Parp12	-0.198846	0.309695	0.38791
Stk24	0.0804425	0.309709	0.38791
Pi4ka	0.103072	0.309837	0.388016
Cenpm	-0.246446	0.309889	0.388027
Ago2	-0.122311	0.31044	0.388662
Acot11	-0.226489	0.311783	0.390289
Morn4	-0.186068	0.311927	0.390414
Pmm1	-0.0728468	0.312218	0.390723
Fam53c	0.146931	0.31227	0.390733
Hsdl1	-0.135285	0.312451	0.390904
Polr3d	0.0885752	0.312792	0.391276
Snx24	0.211331	0.312872	0.391322
Gzf1	0.0633553	0.313007	0.391435
Morc4	-0.446558	0.313269	0.391707
Zfp212	-0.106437	0.314005	0.392572
Dcps	-0.106209	0.314171	0.392725
Tatdn2	-0.123285	0.314421	0.392982
Dtx3l	-0.201801	0.314736	0.39332
Gnb2	0.167767	0.315277	0.393941
Ppie	-0.115384	0.31569	0.394402
Fam43a	0.17802	0.315766	0.394425
Fancl	0.131285	0.315797	0.394425
Armc9	0.162012	0.31587	0.39446
Dhx37	-0.159393	0.316048	0.394588
Trim8	-0.123611	0.316061	0.394588
Llgl2	-0.200653	0.316284	0.394812
Wdr37	-0.0873739	0.316533	0.395027
Tmed7	0.136576	0.316546	0.395027
St13	0.0466431	0.316802	0.395292
Pnkp	0.140164	0.317201	0.395722
Arhgef10	-0.165975	0.317236	0.395722
Ptpn13	-0.0979397	0.317376	0.395841
Rnf139	-0.149075	0.317842	0.396367
Hs2st1	0.120802	0.318014	0.396525
Fbxw11	0.0932222	0.31867	0.397288
Rnf217	0.226452	0.31909	0.397756
Cog7	0.102189	0.319251	0.397901
Mrpl27	0.0818093	0.319365	0.397986
Upf2	-0.0998345	0.31979	0.39846
Tmem177	-0.178145	0.319871	0.398506
Dcaf8	-0.0775272	0.319996	0.398606
Lnx2	0.118273	0.320183	0.398782
Gfod1	0.210211	0.320562	0.399199
Nr1h2	-0.226607	0.320998	0.399686
Sh3rf1	0.160243	0.32209	0.40099
Noc2l	-0.0828703	0.32409	0.403423
Tbc1d2	-0.151866	0.324212	0.403518
Snx12	0.339607	0.324375	0.403664
Gtf3a	0.177682	0.324929	0.404297
Bzw1	-0.104157	0.32498	0.404304
Dda1	0.175267	0.325287	0.40463
Cep97	-0.0963691	0.325358	0.404662
Atxn7l2	-0.157213	0.325512	0.404796
Smarca4	-0.10484	0.326117	0.405493
Pgs1	-0.095862	0.32623	0.40553
ENSMUSG00000069310	0.265707	0.326239	0.40553
Aplf	0.130545	0.326946	0.406352
Xylb	-0.175001	0.327308	0.406746
Usp25	-0.124772	0.327826	0.407332
ENSMUSG00000095123	-0.150016	0.328341	0.407916
Ptpru	-0.205797	0.330327	0.410326
Gga1	-0.215405	0.330562	0.41056
Fam122b	0.415362	0.33074	0.410724
Zdhhc2	0.188324	0.331016	0.411009
Ankle2	-0.0618487	0.331221	0.411165
Skil	0.146421	0.331235	0.411165
Cdkl5	-0.419583	0.331299	0.411188
Bak1	-0.0774347	0.331739	0.411677
Aldh5a1	0.145691	0.332223	0.412193
1700123O20Rik	-0.0971783	0.332248	0.412193
Alas1	-0.134769	0.33232	0.412226
Ocrl	0.440729	0.332538	0.412438
Raph1	-0.111813	0.332695	0.412575
Gabpa	-0.076803	0.332816	0.412668
Vezt	-0.12178	0.333369	0.413296
Padi2	-0.332755	0.334465	0.414589
ENSMUSG00000048040	0.413062	0.334505	0.414589
Col5a3	0.235056	0.335457	0.415711
Acbd3	-0.145994	0.336512	0.41696
Gm37494	-0.0981618	0.336916	0.417402
Pno1	-0.101509	0.336969	0.41741
E130309D02Rik	0.173054	0.337116	0.417534
Klhl20	0.135609	0.33753	0.417989
Ptpn12	0.0769783	0.337648	0.418076
Stim2	-0.103527	0.337829	0.418242
Cenpc1	0.100145	0.337911	0.418286
Sec11c	0.179214	0.338051	0.4184
Exoc1	-0.0666776	0.338441	0.418825
P3h1	-0.102476	0.3391	0.419582
Ccpg1	-0.167245	0.339344	0.419711
Prex1	0.205839	0.33936	0.419711
Leng8	-0.137475	0.339379	0.419711
Btaf1	0.0664907	0.339393	0.419711
ENSMUSG00000004127	0.0824818	0.339703	0.420036
Ptpmt1	-0.162851	0.339886	0.420203
Nmt1	-0.0625479	0.340424	0.420763
Pim3	-0.341672	0.340433	0.420763
Enox2	0.39803	0.340974	0.421373
Snora17	0.138754	0.341457	0.421873
Pqbp1	-0.468594	0.341516	0.421873
Prdx4	0.504437	0.341521	0.421873
Zfp13	-0.150133	0.341572	0.421877
0610030E20Rik	-0.140903	0.341712	0.421993
Isoc1	-0.0747861	0.342443	0.422836
Clgn	-0.170383	0.342738	0.423142
Tcf7	-0.192572	0.342837	0.423205
Sdf2	-0.109371	0.343289	0.42369
Dgkd	-0.0938288	0.34336	0.42369
Smg7	-0.10381	0.343373	0.42369
Eef2	-0.105076	0.343497	0.423784
Vangl2	-0.156972	0.343939	0.424271
Nol6	-0.133365	0.344056	0.424356
Eif4g2	0.0950094	0.344121	0.424377
Adsl	0.104939	0.34419	0.424404
Nom1	-0.119597	0.344321	0.424506
Prps1	-0.59116	0.34454	0.424717
2510002D24Rik	-0.128826	0.344699	0.424855
Dalrd3	0.141589	0.345297	0.425533
Golph3l	0.159895	0.345772	0.42606
Apc	-0.0851901	0.346054	0.426348
Pde4d	-0.127824	0.346185	0.42645
Tmem110	0.158605	0.347311	0.427778
Pfdn4	0.110641	0.347631	0.428113
Zfand2b	-0.152214	0.348726	0.429402
Fmnl2	0.14087	0.349225	0.429957
Phf6	-0.509046	0.349426	0.430145
Nelfcd	0.0956322	0.349758	0.430494
Rcor1	0.0935917	0.349881	0.430586
Rbm18	-0.10035	0.350668	0.431398
Clcn2	-0.125239	0.350669	0.431398
Katna1	0.090626	0.350687	0.431398
Gtpbp2	-0.177625	0.351019	0.431747
Plekha4	0.195575	0.351587	0.432386
Hspa5	-0.130836	0.351834	0.432593
Wdr81	0.119904	0.351852	0.432593
Cep290	-0.123181	0.352238	0.433006
Ccar1	-0.113581	0.352664	0.433471
Tmem243	-0.131717	0.353459	0.434388
Abhd13	0.0946525	0.353656	0.434541
Vps53	0.142012	0.353682	0.434541
Aimp2	0.146193	0.353927	0.434783
Tmem94	-0.205008	0.354172	0.435024
Fam207a	-0.144775	0.354314	0.435111
E2f5	-0.104318	0.354341	0.435111
Usp11	-0.542177	0.354415	0.435142
Mad2l1bp	0.146178	0.356177	0.437244
Hist1h2aa	-0.289729	0.356412	0.437473
Cops3	0.0621086	0.356827	0.437922
Parvb	-0.193257	0.357003	0.438077
Meg3	-0.42637	0.357153	0.438201
Lmbrd1	0.14341	0.357681	0.438788
Cby1	0.1279	0.357859	0.438895
Amot	-0.505681	0.357873	0.438895
Lamc1	0.100835	0.357916	0.438895
Cant1	0.101905	0.358206	0.43919
C130036L24Rik	0.144257	0.358572	0.439579
Apmap	-0.12133	0.358945	0.439975
Rian	0.366558	0.359413	0.440487
Arid3b	0.121087	0.359508	0.440544
Ncoa2	-0.100912	0.360287	0.441364
Fkbp9	0.1085	0.360311	0.441364
Lrp6	-0.0998976	0.360328	0.441364
Atp1a3	-0.292135	0.360376	0.441364
Plxna3	0.361545	0.360663	0.441655
Srpk1	-0.0819348	0.360823	0.44179
Gorasp1	-0.109683	0.361028	0.44198
Upf3a	0.0955017	0.362243	0.443406
Setx	0.0842719	0.362856	0.444047
Huwe1	-0.491963	0.362866	0.444047
Gbe1	-0.168502	0.363997	0.445369
Mrpl44	-0.117472	0.364514	0.4459
Prrc2a	-0.183111	0.364531	0.4459
Dnajb2	-0.160226	0.365156	0.446604
Gm20342	0.102911	0.365537	0.446962
Cstf1	-0.0714859	0.36555	0.446962
Syvn1	-0.140276	0.365839	0.447254
Cebpg	-0.11997	0.365976	0.44736
Homer2	-0.112584	0.366604	0.448066
Msi1	-0.150773	0.36689	0.448354
Setd1b	0.126271	0.367006	0.448433
Dnajb5	0.128776	0.367249	0.44867
Tmem216	-0.149937	0.367691	0.449148
Atg10	-0.172389	0.367848	0.449278
Eif5a2	0.118169	0.368103	0.449527
Epb41l4a	-0.0929916	0.36922	0.45083
Dhx30	-0.108423	0.369397	0.450983
Eif1ax	-0.452884	0.369867	0.451496
Pmf1	-0.110624	0.3706	0.452329
Blmh	-0.109214	0.370902	0.452635
Fbf1	-0.0811668	0.371404	0.453116
Rrh	-0.142997	0.371431	0.453116
E2f7	-0.131438	0.371449	0.453116
Hist1h3h	-0.314792	0.371949	0.453664
Rnu11	0.129644	0.372127	0.453818
Rab9	0.407871	0.372765	0.454534
Bod1	-0.0687763	0.373902	0.455858
Coq8b	0.143157	0.374756	0.456837
Plekha7	-0.117744	0.375152	0.457257
Ncoa1	0.144759	0.37564	0.457777
Rpp30	0.0776886	0.375682	0.457777
Elmo2	0.101452	0.376283	0.458447
Mief2	0.151889	0.376363	0.458481
Pum3	-0.0587492	0.376554	0.458652
Hgsnat	0.0848385	0.377047	0.459181
Efnb2	0.191424	0.377092	0.459181
Rbm38	-0.216756	0.377195	0.459244
Hmg20a	0.106134	0.377438	0.459476
Ccdc14	0.0726529	0.37758	0.459586
Ccnyl1	-0.121636	0.377704	0.459674
Tor1b	-0.0678654	0.377838	0.459774
Tbc1d10a	0.148292	0.37861	0.460633
Abcc4	-0.0879551	0.378647	0.460633
Fbxl14	-0.0851683	0.378841	0.460806
Synj2	-0.125942	0.379906	0.462021
Scamp2	0.0986872	0.379944	0.462021
H2afv	-0.0939288	0.380118	0.462169
Rab14	-0.11095	0.380892	0.463048
Spint2	-0.223786	0.381115	0.463255
Aacs	0.121479	0.381812	0.464039
Hint2	-0.125872	0.381963	0.464159
Bmpr1a	0.133658	0.382621	0.464895
Vrtn	0.276231	0.38377	0.466197
Caskin2	-0.192488	0.383822	0.466197
Tmf1	0.122848	0.38385	0.466197
Ei24	0.0726443	0.383956	0.466262
ENSMUSG00000020752	0.0816906	0.384743	0.467155
Gtpbp1	-0.113898	0.384843	0.467212
Cpsf3	-0.0694961	0.385049	0.467398
Ndufv1	-0.0921598	0.385587	0.467988
Sall3	0.145993	0.385856	0.468172
Zfp106	0.0550649	0.385925	0.468172
Ppid	-0.0593803	0.385944	0.468172
Ube2i	-0.0994741	0.38595	0.468172
Ndufa13	-0.158815	0.386866	0.469219
Sirt7	-0.0954916	0.387017	0.469317
Sdhb	-0.0869228	0.387052	0.469317
Tmem41b	0.0813845	0.387444	0.469728
Stx5a	-0.140528	0.387736	0.470018
Sdf4	0.0670531	0.387869	0.470115
Psmb3	0.101536	0.388014	0.470227
Cnot4	-0.108408	0.388493	0.470743
Sys1	-0.0996647	0.388874	0.471141
Tpr	-0.08091	0.388946	0.471164
Eif4e2	-0.0864452	0.389729	0.472049
Akr1a1	-0.104866	0.390056	0.472377
Pif1	-0.113099	0.390106	0.472377
Gcnt1	-0.13683	0.390325	0.472577
Dpy19l4	0.111952	0.390815	0.473049
Enoph1	-0.0851331	0.390822	0.473049
Bbs7	-0.14663	0.390911	0.473076
Hccs	-0.469947	0.39095	0.473076
Grb7	0.160321	0.391303	0.473431
Nop14	-0.0529877	0.39135	0.473431
Fuca2	0.159014	0.393168	0.475566
Map4k2	0.163397	0.393601	0.47602
Lta4h	0.080019	0.39365	0.47602
Cacfd1	0.14199	0.394311	0.476754
Psma2	0.0742919	0.394618	0.477061
Tsen2	-0.119911	0.394751	0.477156
Il6ra	0.142954	0.395143	0.477565
Etv3	-0.0891619	0.395206	0.477576
Lpgat1	0.119468	0.395295	0.477619
Hibch	-0.0880679	0.395367	0.477641
Cuta	-0.121371	0.395996	0.47828
Clpb	0.0714646	0.396004	0.47828
Cep120	-0.0597927	0.397018	0.479441
Pmm2	0.130307	0.397685	0.48018
Mier2	-0.133049	0.397804	0.480225
Abcd4	-0.111993	0.397829	0.480225
Yipf6	-0.449935	0.398347	0.480784
Celsr1	-0.141967	0.398581	0.481001
Cdk18	0.147865	0.398675	0.48105
Ppt1	-0.107795	0.399209	0.481628
Banf1	0.0940569	0.399484	0.481894
Yars2	-0.11168	0.399568	0.48193
Rexo4	-0.0910621	0.399758	0.482094
Fam199x	-0.422715	0.400171	0.482527
3110043O21Rik	-0.122667	0.401638	0.484231
Fhod1	0.177141	0.401799	0.484358
Ftx	-0.338223	0.402231	0.484784
Sertad1	-0.105968	0.402261	0.484784
Map4k5	0.116821	0.402561	0.485041
Zfp952	-0.143771	0.402583	0.485041
Tmem19	-0.091692	0.403558	0.48615
Atxn7l3b	0.0838034	0.404062	0.486691
ENSMUSG00000024835	0.130761	0.404208	0.486801
ENSMUSG00000013878	0.152862	0.404756	0.487395
Sun1	0.0646416	0.404933	0.487542
Mical1	0.0744351	0.405116	0.487696
Ier3ip1	-0.089437	0.405547	0.48815
Tab1	0.163963	0.406243	0.48892
Zfyve27	0.105755	0.406333	0.488964
Gstm1	0.15963	0.40709	0.489808
Copb2	0.103137	0.407522	0.490262
Adi1	0.101393	0.407817	0.49055
Sra1	-0.0732407	0.408282	0.49102
Ap1s3	0.182666	0.408318	0.49102
Med13	-0.111483	0.408476	0.491143
Stx18	-0.112589	0.408772	0.491432
Ripk4	-0.145766	0.408855	0.491465
Wtip	-0.100566	0.409077	0.491588
Mbtps2	-0.446217	0.409089	0.491588
Pomgnt1	0.0952972	0.409122	0.491588
Zfat	0.0958561	0.410424	0.493085
Glrx5	0.0786537	0.411265	0.494029
Ccnl1	-0.0811701	0.411379	0.494098
Mgat4b	-0.137272	0.411433	0.494098
Ivns1abp	-0.108403	0.411827	0.494504
Pik3cd	0.137924	0.411928	0.494558
Fkbp4	-0.108024	0.412089	0.494659
Clpx	0.0858665	0.412123	0.494659
Edem2	-0.151246	0.412348	0.494862
Ccdc138	0.124182	0.412699	0.495216
Rrnad1	-0.109632	0.413757	0.496419
Bcas3	0.148145	0.413944	0.496548
Nsl1	-0.0842575	0.413976	0.496548
Tasp1	0.12259	0.414354	0.496891
Tctn1	0.127709	0.41445	0.496891
Zfp185	-0.431271	0.414479	0.496891
Taf5l	-0.142959	0.414485	0.496891
Crispld2	-0.19805	0.414863	0.497237
Lrch1	0.1072	0.414886	0.497237
Cnksr3	0.132708	0.415429	0.497765
Igsf9	-0.196143	0.415439	0.497765
Gpsm2	0.115968	0.41565	0.497951
Taf4	-0.129767	0.416134	0.498464
Fkrp	-0.102872	0.416331	0.498633
Uqcrc2	0.0636278	0.416725	0.499038
Prkcg	-0.146999	0.417022	0.499261
R3hdm1	0.118983	0.417024	0.499261
Tmub2	-0.109314	0.417274	0.499493
Tmem222	0.098751	0.41787	0.500122
Pcyt1a	0.143895	0.417912	0.500122
Strn4	-0.0754691	0.418078	0.500253
Rhpn2	0.0686197	0.418288	0.500375
Stard3	-0.103226	0.418292	0.500375
Ddx54	-0.137641	0.4195	0.501702
Akap13	0.0813095	0.419514	0.501702
Abtb1	-0.170021	0.420386	0.502677
Kitl	0.154372	0.420799	0.503103
Rbmx	-0.376814	0.421037	0.50332
Klhl5	0.138279	0.421299	0.503566
Trappc12	-0.0958237	0.421434	0.503659
Mir290a	-0.212452	0.421685	0.503892
Uhrf2	0.0926363	0.421951	0.504142
Prex2	-0.149882	0.422815	0.505106
Slc35a1	-0.146425	0.42376	0.506135
Micu1	0.0833939	0.42379	0.506135
Fnbp1l	-0.105732	0.423853	0.506143
Zdhhc3	-0.0511481	0.424177	0.506461
Gins2	-0.10778	0.425321	0.507759
Sdhc	-0.0925406	0.425628	0.508058
Pigt	0.16857	0.426203	0.508675
Pot1b	-0.0765236	0.426611	0.509094
Rad21	0.0632011	0.426744	0.509185
Srf	-0.230693	0.42862	0.511354
Srp19	0.106984	0.428785	0.511482
Als2cl	0.108664	0.429232	0.511947
Pde3b	0.180888	0.429324	0.511988
C330027C09Rik	-0.0813959	0.430109	0.512855
Thop1	-0.190209	0.43064	0.51342
Klhdc10	-0.078628	0.430865	0.513619
Ccs	0.125044	0.431199	0.513945
Slc35d1	-0.132863	0.431254	0.513945
Pla2g6	0.133796	0.431369	0.514014
Ascc3	0.0674332	0.431431	0.514019
Rita1	-0.203233	0.431618	0.514172
Smarca2	0.160488	0.43194	0.514487
Tspan17	-0.126302	0.432047	0.514546
Emc3	-0.117769	0.432151	0.514601
Rab5c	0.0751496	0.432555	0.515013
ENSMUSG00000096145	0.107011	0.43267	0.515081
Mib1	-0.0893721	0.433201	0.515643
Zrsr2	-0.399883	0.433583	0.51603
Pip5k1c	0.187414	0.434072	0.516542
Otud1	0.107646	0.434464	0.516939
Rab24	0.0699	0.435775	0.51843
Dennd3	-0.153023	0.436149	0.518805
Nans	0.0599363	0.436318	0.518937
Scnm1	0.0944496	0.436524	0.519113
Zmat3	-0.0711752	0.436611	0.519147
Amer1	-0.353415	0.436815	0.51932
Trim63	0.185102	0.43738	0.519922
Fgf10	0.172094	0.437681	0.52021
Topors	-0.0603497	0.438694	0.521345
Armt1	0.065717	0.438949	0.521578
Rars2	-0.0971712	0.439217	0.521827
Fgd6	-0.109887	0.439523	0.522104
Nedd4	0.0809005	0.439568	0.522104
Tmem39b	-0.11856	0.439686	0.522175
Shoc2	-0.0814368	0.440055	0.522483
B3galt6	-0.0826256	0.440063	0.522483
Efna4	-0.132112	0.440199	0.522575
Htatsf1	-0.401238	0.440325	0.522655
Wdr89	0.0896727	0.440579	0.522886
Ddx4	0.098142	0.440957	0.523266
Bbip1	0.0867014	0.441227	0.523515
Cipc	0.0726873	0.44246	0.524892
Gnl2	0.0929223	0.442505	0.524892
Rps5	-0.082485	0.442707	0.525014
Nek6	0.108983	0.442742	0.525014
Arhgef11	-0.0819964	0.442785	0.525014
Ebp	-0.411956	0.442928	0.525114
Insig2	0.123654	0.443273	0.525453
Pcif1	0.0968234	0.443855	0.526072
Ppp3r1	0.0858064	0.44394	0.526103
Sart1	-0.110829	0.444294	0.526452
Tbl1x	-0.360862	0.444437	0.526552
Slc38a10	0.0838986	0.444632	0.526713
Rrp1	-0.0659789	0.444862	0.526915
Slc4a8	0.126166	0.445091	0.527116
Cdc42bpg	-0.112643	0.445346	0.527294
Ap2a1	0.150623	0.44536	0.527294
Fam20b	-0.0788114	0.445615	0.527526
Chd4	-0.0528055	0.446182	0.528127
Ssh2	-0.109976	0.446496	0.528427
Rsrc2	-0.0831501	0.446635	0.528487
Tm2d3	0.110442	0.446665	0.528487
Acacb	-0.158839	0.447172	0.529017
Lcmt2	-0.161347	0.447562	0.529408
Zfr	-0.0742213	0.447824	0.529647
Ldlr	-0.0628936	0.44846	0.530329
Klf3	-0.114931	0.448582	0.530402
Mrpl18	-0.095705	0.44865	0.530413
Mum1l1	0.420684	0.448714	0.530417
Tbc1d20	0.068572	0.448873	0.530535
ENSMUSG00000036093	-0.0907641	0.448985	0.530597
Dtx2	0.125038	0.449619	0.531276
ENSMUSG00000045103	-0.383701	0.450096	0.531769
Tnfaip1	0.0750562	0.450425	0.532087
Jag2	-0.179451	0.45068	0.532266
Slu7	-0.0642955	0.450697	0.532266
Tmem120b	-0.126065	0.451011	0.532515
ENSMUSG00000025733	-0.100829	0.451027	0.532515
Lrrc49	-0.122793	0.451473	0.532971
Cryzl1	-0.0753333	0.451664	0.533125
Sbds	0.067663	0.452077	0.533498
Peg3	-0.241552	0.452099	0.533498
Hlcs	-0.126213	0.452162	0.533501
Stk39	-0.117525	0.452286	0.53352
Kdm5c	-0.401985	0.452298	0.53352
Grpel1	-0.0820243	0.452703	0.533927
Kif5c	-0.0923957	0.452797	0.533967
Strada	0.11711	0.452962	0.534091
Zc3h4	-0.105917	0.453401	0.534537
Hist1h2bb	0.110958	0.453501	0.534584
Macrod2	-0.138622	0.453907	0.534958
Igbp1	-0.383893	0.453938	0.534958
Snord49b	-0.24155	0.454194	0.535189
Ankib1	0.081243	0.455092	0.536176
Pdzd4	-0.423008	0.455176	0.536203
Shroom3	0.126474	0.455776	0.536839
Zfp277	-0.0712715	0.456345	0.537438
Sohlh2	-0.318508	0.456406	0.537439
Slc37a4	0.116992	0.456949	0.538007
Cbfb	0.0849419	0.457793	0.538929
Cul4b	-0.38576	0.457938	0.539029
Fancb	-0.376688	0.458794	0.539964
Gspt2	-0.344116	0.458948	0.54003
Ube3a	-0.0776355	0.458975	0.54003
Armc6	-0.116697	0.459031	0.54003
Sema6a	-0.207662	0.459255	0.540221
Rbsn	0.0777859	0.45982	0.540815
She	-0.143381	0.460072	0.541039
Pnldc1	0.132905	0.460436	0.541396
Gprc5a	-0.160311	0.460701	0.541636
Herc2	-0.0525366	0.460951	0.541858
Traf4	0.0981257	0.461857	0.542821
Rragb	-0.321065	0.461892	0.542821
Ammecr1	-0.333114	0.462143	0.543044
Serinc3	-0.114981	0.462519	0.543414
Rell1	-0.106391	0.462614	0.543454
Ncor2	0.162432	0.463647	0.544596
BC030867	-0.107244	0.464551	0.545586
Ssr4	-0.290803	0.464787	0.545756
Dazl	-0.237108	0.464819	0.545756
Hilpda	-0.189581	0.464995	0.545783
Prdm2	0.09897	0.464995	0.545783
AI661453	-0.199062	0.465026	0.545783
Smim15	0.0903194	0.465113	0.545813
Osbpl9	0.0791053	0.465175	0.545813
Cnpy3	-0.119277	0.465622	0.546231
Dvl3	-0.146141	0.465653	0.546231
Capn7	0.0875534	0.46603	0.546601
Tpp2	0.0741299	0.466127	0.546642
ENSMUSG00000038646	-0.131824	0.466892	0.547467
Tor3a	-0.10167	0.467357	0.54794
Mtmr12	-0.0899748	0.468398	0.549089
Mta3	0.101058	0.468853	0.549549
Gla	-0.291975	0.46896	0.549602
Flywch1	0.113439	0.469741	0.550445
Tia1	-0.118863	0.470737	0.551539
Zfp36	-0.117696	0.471692	0.552585
Mex3a	-0.0647093	0.472097	0.552987
Ust	0.215035	0.472301	0.553153
Msh4	-0.12606	0.472599	0.553429
Flna	0.353928	0.473055	0.55389
Cpped1	-0.0769463	0.474009	0.554867
Armcx4	-0.336539	0.474061	0.554867
Cyb5b	0.0785306	0.474117	0.554867
Hmgn5	0.36187	0.474139	0.554867
B4galt5	-0.109823	0.474514	0.555204
Tceanc2	0.118902	0.474551	0.555204
Caprin1	0.0507361	0.474816	0.55544
Brk1	0.0707674	0.475377	0.556004
Ubqln4	0.0448364	0.475423	0.556004
Slc6a8	0.337513	0.476015	0.556623
Mtpap	-0.0645943	0.476534	0.557158
Mrpl41	0.100421	0.477072	0.557713
Rbm41	-0.315547	0.477473	0.558109
Mpp5	-0.0977796	0.478257	0.558951
Hist1h1e	0.144157	0.478331	0.558965
Faap24	-0.109814	0.478635	0.559245
Wdr24	-0.0881734	0.478754	0.559312
Pank3	0.0760368	0.479118	0.559663
Jak3	-0.216273	0.479659	0.560121
Sufu	-0.116343	0.479684	0.560121
Atad1	-0.0662713	0.479699	0.560121
Trub1	0.10652	0.480675	0.561187
Stk25	-0.0775383	0.480762	0.561215
Cox20	0.132645	0.481392	0.561876
Gm42941	-0.135304	0.481659	0.562114
Cdc42ep3	0.178086	0.481947	0.562377
Senp3	0.0444737	0.482069	0.562445
Sdad1	-0.03596	0.482725	0.563136
Ric8b	0.105244	0.482854	0.563214
Zfp592	-0.0764479	0.482932	0.563231
Xylt1	0.107785	0.483241	0.563517
Kcnk1	0.114973	0.484528	0.564944
Rnaseh1	0.0875913	0.48488	0.56528
Fam92a	0.130715	0.485009	0.565357
Rab23	-0.071261	0.485084	0.565369
Cnep1r1	0.0808486	0.485194	0.565423
Vamp8	0.123042	0.485457	0.565656
Far1	-0.0727322	0.486389	0.566668
Snap23	-0.0676095	0.486535	0.566759
Tfip11	0.105633	0.486595	0.566759
Plk3	0.136401	0.487027	0.567189
Fam65a	0.113016	0.487451	0.567608
Gls	0.0692737	0.487517	0.567611
Man2c1	-0.0901955	0.487668	0.567712
Mrps11	-0.106629	0.488038	0.568069
Ppp2ca	-0.0390121	0.488215	0.568174
Ctps2	-0.33824	0.488257	0.568174
Myo18a	0.117225	0.488438	0.568311
Snhg17	0.0588961	0.489513	0.569487
Mvb12a	-0.113425	0.490623	0.570704
Jmjd6	0.0563835	0.490707	0.570727
1110012L19Rik	-0.348358	0.491004	0.570988
Net1	-0.0651271	0.49106	0.570988
Rapgef5	-0.069842	0.491154	0.571023
Dgka	0.111699	0.49126	0.571071
Rab3gap1	-0.0679578	0.491394	0.571153
Ube2m	-0.127052	0.491623	0.571344
Araf	-0.332244	0.491961	0.571663
Cib1	-0.120244	0.492391	0.572087
Rnf185	0.080435	0.49254	0.572133
Add1	-0.08263	0.492559	0.572133
ENSMUSG00000015342	-0.258854	0.493557	0.573217
Nomo1	0.0427539	0.4948	0.574585
Chic2	0.0921743	0.495493	0.575248
Cetn2	-0.266928	0.495499	0.575248
Ube2o	-0.0719131	0.495907	0.575645
Pgrmc2	-0.0783954	0.496722	0.576473
Ddr1	0.0959551	0.496749	0.576473
Bcl2l12	0.133997	0.497173	0.576821
Lpar1	-0.121946	0.497179	0.576821
Tecr	-0.114057	0.497431	0.577038
Foxo4	-0.375224	0.497496	0.577039
Prps2	-0.364801	0.497879	0.577407
Tfb1m	0.0859916	0.498023	0.577498
Zfp710	-0.110075	0.498615	0.57811
Comt	-0.120421	0.499045	0.578533
Tor1aip1	0.0860202	0.499341	0.578801
Hsd17b12	-0.0618305	0.499705	0.579147
Zfp101	-0.0827747	0.499956	0.579363
Pygo2	-0.0682738	0.500365	0.579761
Gls2	-0.103111	0.500528	0.579875
Maged2	0.29525	0.500983	0.580326
Kif5a	-0.112547	0.50126	0.580513
Lyrm5	-0.112999	0.501281	0.580513
Lage3	0.304933	0.501359	0.580513
Palm3	0.128616	0.501405	0.580513
St6gal1	-0.0946067	0.502134	0.581223
Lmnb2	-0.130355	0.50215	0.581223
Zscan20	0.0830161	0.502592	0.581659
Hcfc1	-0.393835	0.502719	0.581718
Tsr2	-0.365145	0.502774	0.581718
Gtpbp10	-0.066445	0.503049	0.581961
Slc12a7	-0.0861888	0.503331	0.582175
Zfp946	-0.111414	0.503365	0.582175
Ppfibp1	0.0935784	0.503433	0.582179
Cry2	0.0658886	0.503608	0.582305
Gm14230	0.0799427	0.504197	0.58291
2510039O18Rik	-0.173395	0.505025	0.583729
Traf7	0.0718995	0.505036	0.583729
Myo1b	0.0788526	0.505174	0.583792
Casp6	-0.0949804	0.505223	0.583792
Slc39a10	-0.0842413	0.505364	0.583879
H2afj	-0.103083	0.505885	0.584348
Zbtb24	0.0776654	0.505901	0.584348
2210013O21Rik	-0.277508	0.506077	0.584476
Trim11	-0.0834648	0.506662	0.585045
Dtx3	0.126576	0.506744	0.585045
Rab8a	0.0567582	0.506767	0.585045
Rlim	-0.353714	0.506844	0.585058
Zfp324	0.114951	0.507104	0.585282
Galnt4	0.150424	0.507185	0.5853
Tmem237	-0.0819629	0.507528	0.585619
Cited2	-0.154746	0.508221	0.586342
Nsun5	-0.108531	0.509032	0.587202
Ssfa2	0.06927	0.50929	0.587423
Itpripl1	-0.113925	0.509595	0.587699
Nfe2l2	0.0605857	0.509751	0.587804
Cgnl1	0.0982796	0.510029	0.588048
Cep131	-0.176148	0.510391	0.588388
Dact3	0.158501	0.510564	0.588483
Fyco1	-0.0893478	0.510605	0.588483
Ufsp2	-0.0982037	0.511051	0.588921
Atp5b	0.0747838	0.511326	0.589161
Vps35	-0.0674808	0.512157	0.590042
Acat1	0.138127	0.512677	0.59056
Tmem50a	-0.0617938	0.512739	0.59056
Ggct	0.0900928	0.512827	0.590585
Dimt1	-0.0718203	0.513756	0.591577
Plod1	-0.108028	0.513916	0.591685
Phlpp1	0.0929083	0.515104	0.592976
Psmd3	-0.0554028	0.515232	0.593047
Lrrc45	0.117951	0.515599	0.59338
Xpo5	-0.059341	0.515655	0.59338
Scyl2	0.0649851	0.516536	0.594317
Stt3b	0.060849	0.516671	0.594395
Tfdp2	-0.0649766	0.516898	0.594517
Fam46c	-0.134242	0.51691	0.594517
Ppan	-0.081664	0.51705	0.594584
Gadd45a	-0.0767168	0.517102	0.594584
Zbtb25	-0.0946123	0.517172	0.594588
Smim20	-0.0921885	0.517854	0.595294
Dph2	-0.107362	0.518624	0.596102
Zscan21	-0.0699047	0.519342	0.596851
Crlf2	0.161875	0.519669	0.597149
Klhdc3	0.0939782	0.520819	0.598394
Gtf2i	-0.0877247	0.521583	0.599194
ENSMUSG00000035476	-0.327897	0.521756	0.599316
Pik3c2b	-0.144161	0.522262	0.599819
Med7	0.0722012	0.522413	0.599914
Zfp105	-0.0674231	0.523867	0.601507
Map1s	0.192587	0.523958	0.601534
Mfsd7b	0.08629	0.524119	0.601641
Plbd2	0.0792148	0.524816	0.602364
Nif3l1	0.0574544	0.526519	0.60424
Shcbp1	-0.0626742	0.526772	0.604453
St14	0.0817519	0.52691	0.604533
Xpc	0.0777897	0.527108	0.604682
Ambra1	-0.0932905	0.527217	0.604729
Fam50a	-0.289278	0.527628	0.605122
Arfgap1	0.0705875	0.527812	0.605256
Atxn2l	-0.0931099	0.528526	0.605996
Gm12940	0.0947568	0.529494	0.607027
Poldip2	0.0407402	0.530331	0.607908
Chic1	-0.355119	0.531217	0.608838
Cxxc5	-0.103907	0.531279	0.608838
Map4k1	-0.106516	0.53163	0.609162
Stk16	0.070327	0.532502	0.610081
Meaf6	-0.0676029	0.532569	0.610081
Mpzl3	0.0938443	0.532647	0.610091
Rgs19	-0.109961	0.532738	0.610117
Tmem185a	0.254897	0.532874	0.610195
Ncoa3	-0.0472398	0.532953	0.610206
Fndc3a	0.0652362	0.533405	0.610645
Ccdc112	-0.104147	0.533539	0.61072
Nkap	-0.350196	0.534324	0.611541
Tbck	0.0505955	0.53444	0.611579
Usp14	-0.0509153	0.534495	0.611579
Abracl	0.107113	0.535041	0.612124
Pbdc1	-0.326222	0.536452	0.613659
Tmem184c	0.0739988	0.537627	0.614925
Eif2b4	-0.10208	0.537837	0.615085
Cox5a	-0.136305	0.538017	0.615212
Rab11fip4	-0.0730388	0.538438	0.615615
Pbrm1	-0.0690865	0.538937	0.616106
Dnajb1	-0.0638422	0.539155	0.616241
Nrbp1	-0.0697712	0.539194	0.616241
Pard6b	0.126657	0.539795	0.616849
Sympk	0.0696827	0.541161	0.618331
Tmem131	-0.0606109	0.541247	0.61835
Dnajc10	-0.0551165	0.541338	0.618374
Mpc2	0.0895774	0.542424	0.619458
Kdm6b	0.0955978	0.542426	0.619458
Tiparp	0.0823143	0.542867	0.619882
Bub3	-0.0637446	0.543706	0.620761
Snip1	0.0346866	0.543958	0.620968
Nrip1	-0.0619455	0.544405	0.621399
Junb	-0.29633	0.544608	0.62155
Slc8b1	0.0677406	0.544869	0.621694
Hdac4	0.0614933	0.544874	0.621694
Fbxo30	-0.0796715	0.545043	0.621808
Lrig1	-0.106019	0.545113	0.621808
Ripk1	0.0745358	0.545588	0.62227
Ints7	0.0672548	0.5457	0.622317
Kbtbd8	0.0547394	0.546016	0.622598
BC052040	-0.0782205	0.546485	0.623054
Foxp4	0.125758	0.547048	0.623616
Lcorl	0.0724909	0.547365	0.623853
Arhgef10l	0.133865	0.547397	0.623853
Rad9a	-0.0932061	0.54814	0.62462
Pars2	0.0745547	0.548408	0.624845
Nenf	-0.112665	0.548777	0.625185
Ppp6r1	-0.0734779	0.550494	0.627061
Mecp2	-0.273205	0.550855	0.627392
Smug1	-0.0660658	0.551053	0.627469
Msi2	-0.0577696	0.551063	0.627469
Dhx40	0.0490692	0.551155	0.627493
Cpsf1	0.0586948	0.551254	0.627525
Rps6ka1	0.0872789	0.55141	0.627622
Ftl1-ps1	0.0797704	0.551754	0.627934
Slc25a11	-0.0872501	0.551871	0.627986
Osgin2	-0.0638581	0.552345	0.628445
S100a10	-0.0776021	0.55262	0.628678
Arid3a	-0.0961037	0.553155	0.629206
Pcnt	0.0669642	0.554398	0.630539
Kat5	-0.0505483	0.554583	0.630592
Exd2	0.0898616	0.554587	0.630592
Nckap5l	-0.164084	0.555314	0.631339
Chac1	-0.154074	0.555665	0.631657
Lrig2	0.0811045	0.556099	0.63207
Hnrnpll	-0.0443453	0.556686	0.632656
Marf1	0.0603605	0.557012	0.632945
Tcl1	0.114519	0.557223	0.633104
Acsl5	-0.113544	0.557558	0.633404
Med4	-0.0364884	0.55789	0.6337
Fbxw9	-0.113488	0.558315	0.634026
Ndufaf2	0.0545056	0.558334	0.634026
Sort1	0.0683313	0.558391	0.634026
Scube3	-0.0877807	0.558703	0.634219
Plekha2	-0.0730632	0.558703	0.634219
Lypd6	-0.10274	0.558878	0.634337
Tcf7l2	0.119319	0.559555	0.635024
Git1	0.11112	0.560316	0.635806
BC055324	-0.0608276	0.560626	0.636077
Piwil2	0.138879	0.560952	0.636366
Rab11fip1	-0.0797513	0.561307	0.636653
Spcs2	-0.0591318	0.561349	0.636653
Map7d2	-0.298535	0.561596	0.636852
Zfp511	-0.0536723	0.562211	0.637469
Tpt1	-0.0696082	0.562606	0.637835
Dstn	0.0733357	0.562763	0.637932
Zcchc9	0.0518024	0.563567	0.638761
Fyn	-0.0932174	0.563734	0.63887
Rnmtl1	0.115426	0.56419	0.639305
Armc1	0.0466187	0.564746	0.639809
Slc16a3	-0.0949453	0.564778	0.639809
Jade2	0.0782336	0.565726	0.640801
Rnaseh2b	-0.0348797	0.565966	0.640901
Rnf25	0.0761221	0.565974	0.640901
1600002K03Rik	-0.105368	0.566031	0.640901
Zmynd8	-0.0376068	0.566853	0.6416
Enpp2	0.163166	0.566895	0.6416
Prkx	-0.260465	0.566911	0.6416
Vimp	0.0482901	0.566937	0.6416
Emd	-0.260667	0.567125	0.641732
Zfp35	-0.0587314	0.567231	0.64177
Ndufa4l2	-0.220604	0.56877	0.643429
Bloc1s3	0.0781243	0.568977	0.643581
Msl3	-0.21571	0.569092	0.64363
Donson	-0.0528787	0.569864	0.644421
Ddx39	-0.0632728	0.569963	0.644451
Galnt1	-0.0435986	0.570408	0.644872
Nudcd2	-0.04153	0.570977	0.645434
Rab34	0.0881258	0.57147	0.64577
Cask	-0.274791	0.571476	0.64577
Gdpd1	0.138776	0.571493	0.64577
Cdc37	0.1013	0.571737	0.645965
Rad17	0.0565221	0.571976	0.646152
Atp11b	-0.0476758	0.572275	0.646408
Ift20	0.0633759	0.573229	0.647403
ENSMUSG00000038546	-0.0604521	0.573336	0.647441
Mtmr7	-0.0657915	0.573954	0.648001
Rabif	0.0625751	0.573977	0.648001
Ccdc85a	-0.0994727	0.574143	0.648107
Rrp9	-0.137001	0.575617	0.649658
Sf3b2	-0.0471004	0.575664	0.649658
Srm	0.0893781	0.57628	0.650271
Rfxank	0.102409	0.57711	0.651125
Naa10	-0.246843	0.577865	0.651894
Cttnbp2nl	0.0890101	0.579346	0.653481
Pomk	0.070702	0.579439	0.653504
Brwd3	-0.309791	0.579923	0.653922
Alkbh6	-0.109153	0.579957	0.653922
1500009L16Rik	0.0852504	0.581462	0.655535
BC003331	0.0841256	0.581803	0.655837
Pan3	-0.0426005	0.583574	0.65775
Vdac1	-0.0313914	0.583827	0.657952
Pdss2	-0.0799143	0.584354	0.658463
Zfc3h1	0.0550194	0.585098	0.659217
Sptlc2	-0.0622809	0.585826	0.659954
Dennd4b	0.107402	0.585949	0.660008
Mrm2	-0.0973325	0.586211	0.660221
2310022B05Rik	0.0757656	0.586843	0.660849
Snta1	0.0599271	0.587676	0.661703
Kcnk5	-0.0905998	0.588631	0.662694
Tpcn1	-0.0675375	0.589516	0.663606
Hdgfrp2	0.0957273	0.589629	0.663649
Plpp5	0.0895496	0.589833	0.663795
Scly	0.086268	0.589992	0.66389
Tgfbr1	-0.0656302	0.590457	0.664329
1700020I14Rik	0.0665016	0.590574	0.664377
Smu1	0.0422234	0.591906	0.665792
Mtmr4	-0.0580029	0.592413	0.666277
Ninl	-0.0690798	0.593545	0.667466
Fbxl17	-0.0951915	0.593955	0.667796
Tm9sf4	-0.0718667	0.593989	0.667796
Ehd1	0.0624525	0.59443	0.668208
Fmr1	-0.252439	0.594565	0.668275
Spast	0.0587945	0.594903	0.668508
Tnks2	-0.032718	0.594923	0.668508
Blcap	-0.0838606	0.595006	0.668517
Klf8	-0.269462	0.595104	0.668543
Polr2e	0.0794369	0.595811	0.669221
C77370	-0.296224	0.595879	0.669221
Shroom2	-0.311176	0.595933	0.669221
Tbcb	0.0524859	0.596143	0.669372
Tspyl2	0.244579	0.596436	0.669616
Rpap3	0.063521	0.596876	0.670026
Sirt6	-0.0823982	0.596995	0.670075
Mapk9	0.0668854	0.59764	0.670715
Eps15	0.0764475	0.59776	0.670759
Psmc3ip	0.0534002	0.597831	0.670759
Nsmaf	0.0774672	0.598092	0.670968
Pctp	0.097575	0.598436	0.671269
Pyurf	-0.0988914	0.598913	0.671719
Adam17	-0.0352284	0.599487	0.672273
Aire	0.108204	0.599558	0.672273
B4galnt4	-0.112878	0.599812	0.672473
Lman1	0.0537779	0.600572	0.67324
Elk4	0.0747899	0.601275	0.673943
Gpkow	-0.232262	0.601618	0.674243
Greb1l	-0.124432	0.601895	0.674468
Klf4	-0.0781933	0.601986	0.674486
Snapin	-0.0470477	0.602321	0.674776
Qtrt1	0.0948566	0.602412	0.674792
Tceanc	0.251427	0.60265	0.674974
D11Wsu47e	-0.0581118	0.602757	0.675008
Chm	-0.24432	0.604536	0.676916
Mpzl2	-0.0697304	0.605716	0.678151
Ptprk	0.0625847	0.606299	0.678719
Cmc2	0.0483451	0.606603	0.678973
Abcf3	-0.0649454	0.606678	0.678973
ENSMUSG00000034557	0.0695497	0.6068	0.679023
Fos	0.0891012	0.607615	0.679851
Nxt2	0.244411	0.609236	0.681578
Fermt2	-0.0655916	0.609548	0.681841
Zdhhc4	-0.0578194	0.60964	0.681849
Btbd1	0.0638324	0.609708	0.681849
Vta1	-0.0659088	0.610601	0.682761
Ap3s2	-0.0426336	0.611158	0.683299
Wdr13	0.216151	0.611324	0.683371
Hipk1	0.0508022	0.611391	0.683371
Cep162	0.0607276	0.611453	0.683371
Adssl1	0.201751	0.611625	0.683477
Bloc1s6	-0.0573626	0.611775	0.683559
ENSMUSG00000068732	0.0639986	0.61263	0.684428
Dhrs11	0.0775727	0.613318	0.685111
Cdan1	-0.0719962	0.613968	0.685751
Tle3	-0.0665766	0.614347	0.686087
Peli2	-0.0663605	0.614934	0.686637
Xxylt1	0.0715954	0.614993	0.686637
Ap5z1	0.0866955	0.615181	0.68676
Phf12	0.0821298	0.615273	0.686777
ENSMUSG00000025702	0.0564381	0.615871	0.687358
Snhg20	0.0422985	0.616175	0.687612
Trmt1	0.0808592	0.616327	0.687695
Pltp	-0.107459	0.617483	0.688897
Gtf3c1	-0.049264	0.617568	0.688906
Cltc	0.0507197	0.618117	0.689433
Zfp574	0.0994028	0.619911	0.691323
Ccdc174	-0.0545776	0.619991	0.691323
2410006H16Rik	0.0648894	0.620045	0.691323
Hmbox1	-0.0584104	0.620349	0.691575
Ccm2	0.0611464	0.620587	0.691754
Rabepk	0.0690972	0.622004	0.693239
Stx6	-0.0673467	0.622075	0.693239
Mettl14	-0.0424689	0.623338	0.694558
Zfp275	-0.19835	0.62374	0.69492
Poc5	0.0406555	0.623955	0.69503
AI597479	-0.0544884	0.62405	0.69503
Bud31	-0.050722	0.624074	0.69503
Kif16b	-0.0467258	0.624691	0.695631
Rfx2	0.0924667	0.625132	0.696034
Arhgap17	0.062019	0.625274	0.696091
Gdf3	0.067701	0.62534	0.696091
Sp3	-0.0380932	0.625563	0.696201
Med25	0.108862	0.625595	0.696201
Rps6ka3	-0.214253	0.625868	0.696418
Rbm15	-0.0469757	0.626159	0.696655
Egln2	-0.065912	0.62718	0.697703
Hif3a	-0.160947	0.627463	0.697931
Sik3	-0.0589667	0.62756	0.697952
Gpr161	0.0812971	0.627847	0.698183
Brix1	-0.0445881	0.629136	0.699529
Ankrd12	0.0616666	0.630288	0.700723
Tapt1	-0.0470295	0.630778	0.70118
Puf60	-0.0532759	0.630981	0.701318
1700017B05Rik	-0.0822739	0.631309	0.701594
Mthfr	-0.062317	0.631708	0.70195
H2afz	0.0523207	0.632356	0.702583
Ogfr	-0.0558086	0.632506	0.702661
Gnai3	-0.049442	0.632585	0.702662
Stam	-0.0400017	0.633178	0.703232
Actr1a	-0.037403	0.635375	0.705584
Toe1	0.0460497	0.635454	0.705584
Sergef	-0.0861246	0.635897	0.705988
Ermp1	0.0454212	0.63628	0.706325
Clns1a	0.0425215	0.636995	0.707009
Elk1	-0.211243	0.637056	0.707009
Ddit4	-0.134189	0.637272	0.707161
Smc1a	-0.256139	0.63748	0.707304
Rabgap1	-0.0437274	0.638366	0.708199
Ophn1	0.180494	0.639054	0.708874
Dhx34	0.111813	0.639537	0.709321
Gdpgp1	0.0660402	0.639876	0.709608
Ppil1	-0.0393606	0.640273	0.70996
Fech	0.0579086	0.64056	0.710152
Sec24b	-0.0512829	0.640606	0.710152
Ric8a	-0.0439368	0.640724	0.710194
Ankrd16	0.0417227	0.641453	0.710913
Gatsl2	-0.0808692	0.641567	0.710951
Cactin	0.0840443	0.642375	0.711758
Ireb2	0.0418665	0.642697	0.712026
Capzb	0.0749483	0.642889	0.71215
Sall2	-0.086972	0.64304	0.712228
Rab33b	0.0555485	0.644036	0.713243
Calm1	-0.0572868	0.644368	0.713429
Ascc1	-0.0741832	0.644431	0.713429
Canx	0.0511967	0.644444	0.713429
Tmem159	-0.0874827	0.644779	0.71371
ENSMUSG00000039701	-0.0438101	0.64504	0.71391
Rab4a	0.0646055	0.646594	0.715541
Garem	0.07143	0.646826	0.715709
Clcn5	-0.203846	0.647	0.715812
Slc41a1	0.0683648	0.647356	0.716118
Slc28a1	0.0781224	0.647539	0.716231
Nucks1	-0.0533684	0.647687	0.716305
Mtmr3	-0.0344214	0.648974	0.717639
Asb6	-0.066576	0.649293	0.717903
Slc25a10	0.0819955	0.650086	0.718691
Nfkbib	-0.0756934	0.650174	0.718698
Vbp1	-0.233348	0.650759	0.719255
Cptp	0.0827408	0.651523	0.720011
2610301B20Rik	-0.0570856	0.651845	0.720266
Zkscan1	0.0481818	0.651916	0.720266
Sptlc1	-0.0435493	0.652013	0.720284
Hist1h2ae	0.144084	0.65285	0.721119
Exoc3	0.0395212	0.652942	0.721131
Git2	-0.0473338	0.653526	0.721664
Ftsj3	-0.035506	0.653587	0.721664
Pank1	-0.0693735	0.654132	0.722176
Krt17	-0.0859251	0.654482	0.722433
Caprin2	-0.0582161	0.654528	0.722433
P2rx7	0.112372	0.655833	0.723785
Dtd1	0.0603382	0.656236	0.724139
Abce1	0.0417034	0.657078	0.724979
Cdkn2aip	-0.0528889	0.657488	0.725341
Trpm7	-0.0381534	0.65774	0.725529
G6pdx	0.147312	0.657899	0.725614
Rexo1	-0.116238	0.658423	0.726102
Fus	-0.0478177	0.659213	0.726883
Arid1b	-0.0695459	0.660685	0.728417
Gprasp1	-0.236937	0.660878	0.728539
Ppard	-0.0772874	0.6612	0.728803
AI837181	0.0647184	0.661322	0.728847
Diaph2	-0.195892	0.661616	0.729081
Nlrp4f	-0.0997903	0.661728	0.729114
Tlcd1	-0.0784452	0.662172	0.729513
Bicd2	0.0464062	0.662454	0.729733
Ppm1d	-0.0461865	0.662596	0.729799
Evi5	-0.0411825	0.662694	0.729817
Hsd17b10	0.200371	0.6636	0.730635
Vash2	-0.0690969	0.663668	0.730635
Pfdn6	0.0632646	0.663683	0.730635
Map2k3	-0.0599028	0.66425	0.731169
Traf3	0.0678007	0.664546	0.731404
Plekhg2	0.0704985	0.66511	0.731896
Dph1	-0.075103	0.665171	0.731896
Ankrd54	0.106551	0.66524	0.731896
Cops6	0.0453747	0.665416	0.731999
Sp4	-0.0532977	0.665795	0.732326
Xndc1	0.0435013	0.665979	0.732437
Dhx57	0.0543289	0.666251	0.732645
Jak2	-0.0682093	0.66645	0.732774
Shmt2	-0.0544327	0.667074	0.733369
Gtf2h5	-0.0379101	0.66755	0.73379
Stt3a	0.0407328	0.667622	0.73379
Phf8	-0.206142	0.668414	0.73457
Dhx9	0.0369636	0.668796	0.734899
Clptm1l	-0.0427106	0.669342	0.735408
Map2k2	-0.0735302	0.669456	0.735442
Zfp296	-0.104953	0.669597	0.735506
Dedd	0.0542671	0.67144	0.73744
Mapkbp1	-0.0497666	0.671879	0.73783
Tut1	-0.0525948	0.672402	0.738314
Col4a3bp	-0.038373	0.672575	0.738412
Slc30a6	-0.0512566	0.672813	0.738583
D10Jhu81e	0.0579974	0.673441	0.739181
Borcs7	-0.0709233	0.673667	0.739338
Clasp1	0.0343579	0.67397	0.739579
Anks1	-0.0720414	0.674405	0.739966
Lin54	0.0537611	0.674509	0.739988
Akap8	-0.0342868	0.675195	0.740532
Plekhm3	0.0439394	0.675207	0.740532
2700097O09Rik	0.065845	0.675322	0.740532
Clta	0.0308083	0.675382	0.740532
Maz	0.152017	0.675475	0.740532
Tex30	-0.0728075	0.675504	0.740532
Met	0.0766376	0.676318	0.741333
Arhgef1	-0.0678081	0.676488	0.741427
Nfu1	-0.0760859	0.676999	0.741896
Psmd13	0.0334695	0.677671	0.742541
Ranbp3	0.0558319	0.677758	0.742545
Ddx1	-0.0336757	0.678148	0.742813
Rnaseh2a	-0.0420901	0.678169	0.742813
Becn1	0.0398111	0.678286	0.742849
Polr2d	0.0308133	0.678544	0.74304
Arpp19	-0.0445478	0.678633	0.743046
Mef2d	0.0771077	0.678984	0.743339
Cep70	0.059416	0.67931	0.743604
Sfxn1	-0.0290777	0.679929	0.74419
Dnase2a	0.0545975	0.680122	0.74431
Dclre1c	-0.0421882	0.680399	0.744503
Rhbdd2	0.0430102	0.680466	0.744503
Disp1	0.0668395	0.680586	0.744542
B230118H07Rik	0.0547857	0.680749	0.74463
Map3k3	-0.0455379	0.680979	0.744789
Cln8	-0.0534412	0.68122	0.74496
Bcap31	0.23643	0.681302	0.74496
Rfx3	0.0634047	0.681634	0.745231
Ppp1r13b	-0.0751757	0.681934	0.745467
Zfp423	0.0770685	0.682196	0.745622
Athl1	-0.0459607	0.682243	0.745622
Agtpbp1	0.054868	0.683161	0.746533
5530601H04Rik	-0.198554	0.683768	0.747105
Ogt	-0.214604	0.684154	0.747387
Zzz3	-0.0326538	0.684194	0.747387
Psmc3	-0.0428482	0.684559	0.747693
Chaf1a	0.0430529	0.684756	0.747817
Zfp12	0.0537822	0.685044	0.748039
Mtr	-0.0252191	0.685443	0.748383
Ufl1	0.0408139	0.685958	0.748854
Flii	-0.0394983	0.686717	0.749591
Arrdc3	-0.0492156	0.687049	0.749861
Fbxl12	0.0648884	0.687693	0.750391
2810403A07Rik	-0.0309342	0.687704	0.750391
Vapa	-0.0445975	0.68784	0.750448
Bcl7a	-0.0572411	0.688124	0.750666
Tarbp2	0.0709209	0.6892	0.751748
Egln3	-0.07689	0.689309	0.751773
Sox11	0.0867593	0.689573	0.751969
Zkscan14	-0.0727175	0.69006	0.752408
Egr1	0.0590288	0.690529	0.752706
Armcx2	0.192381	0.690574	0.752706
Gm22009	-0.0564854	0.690587	0.752706
Tecpr1	0.0433596	0.690738	0.752779
Atrx	-0.218438	0.690829	0.752785
Cdc73	0.0413985	0.691704	0.753646
Scap	0.0904541	0.692408	0.754321
Xpo6	-0.0305227	0.693671	0.755604
Atp7a	0.180676	0.694126	0.756008
Plin3	0.0388664	0.694994	0.75686
Coq7	-0.050353	0.695337	0.757141
Rack1	0.0625746	0.695818	0.757567
Slc46a3	-0.0671439	0.695905	0.757567
Rab27a	-0.0543034	0.695983	0.757567
Tle1	-0.0458181	0.696747	0.758305
Snx13	0.0542712	0.696928	0.758378
Baz2a	0.045428	0.696985	0.758378
Zfp704	0.0350177	0.697139	0.758453
2610001J05Rik	-0.0517087	0.69741	0.758631
Nup88	-0.0320587	0.697495	0.758631
Zfp367	-0.0505994	0.697558	0.758631
Lpar2	0.0772137	0.697654	0.758643
Crym	0.0755944	0.697954	0.758876
Drg2	0.0313188	0.698086	0.758926
Acsl4	-0.202611	0.698392	0.759094
Fjx1	-0.0783907	0.698411	0.759094
Poc1a	-0.0634102	0.698709	0.759325
Ptrhd1	-0.0527654	0.698824	0.759357
Pcyt1b	-0.186916	0.699229	0.759705
Epm2aip1	-0.0620912	0.699339	0.759731
Ids	0.173127	0.699841	0.760184
Brd8	0.0269852	0.699963	0.760224
Slc31a1	-0.0523288	0.700306	0.760503
Brca2	0.0282738	0.700401	0.760514
Atg16l1	-0.0357289	0.700691	0.760736
Tmem109	-0.0760395	0.7015	0.76152
Soat1	0.0580079	0.701676	0.761619
Rnf220	-0.0512937	0.702923	0.76288
Sypl	-0.0520608	0.703914	0.763861
Pnn	0.0308865	0.704285	0.764139
Bdkrb2	0.0867608	0.704341	0.764139
Jmjd1c	0.0379036	0.704503	0.764221
Usp38	-0.0324179	0.704591	0.764223
Nfya	0.036693	0.704749	0.764301
Ofd1	-0.207849	0.705756	0.7653
Rp2	0.15248	0.70645	0.765959
Syf2	-0.0274697	0.706646	0.766055
Nbeal2	-0.0926809	0.70671	0.766055
G3bp2	0.0428917	0.70725	0.766547
Actr5	0.0630213	0.707602	0.766834
Zfp329	0.0416068	0.708121	0.767293
Zfp788	-0.0552017	0.708198	0.767293
1110037F02Rik	0.0302096	0.708595	0.76763
Arih1	-0.0281351	0.708723	0.767675
Fam98a	0.0821311	0.708836	0.767704
Renbp	-0.194023	0.709031	0.767822
Zcchc11	-0.0454317	0.709383	0.768086
Arhgef5	-0.073874	0.709448	0.768086
Afg3l2	0.0288306	0.709541	0.768094
Mfsd11	-0.047502	0.710024	0.768523
Slc30a5	0.0374278	0.710161	0.768578
Men1	-0.0521764	0.71111	0.769511
Zdhhc8	0.0882827	0.711453	0.769789
Arnt2	-0.053192	0.711705	0.769968
Ctdspl	0.0564285	0.712856	0.771119
Cdk16	-0.191877	0.713179	0.771374
Pex10	-0.0757592	0.713276	0.771386
Asap2	-0.0719936	0.713892	0.771958
9130023H24Rik	0.0552212	0.71429	0.772294
Kpna4	-0.0527257	0.714411	0.772331
Spata13	0.0362675	0.714885	0.77275
Nfkb2	0.0674569	0.715375	0.773186
Ranbp2	0.0375248	0.716089	0.773864
Fitm2	0.0498536	0.716273	0.773968
Csf2ra	-0.0848564	0.717003	0.774489
Eif3f	-0.123646	0.717007	0.774489
Mtmr1	-0.145663	0.717016	0.774489
Tfpt	-0.0455823	0.717292	0.774693
Ndufaf4	0.0346495	0.717781	0.775126
Gclc	0.0284973	0.717889	0.77515
Nudt19	0.0435635	0.718547	0.775719
Sgsm1	0.0673644	0.718591	0.775719
Tirap	0.0447657	0.719483	0.776588
Fopnl	0.031134	0.721394	0.778556
Parl	0.0356828	0.721729	0.778823
Mageh1	0.13757	0.722161	0.779194
ENSMUSG00000026024	-0.0407488	0.72255	0.77952
Eif3b	0.0263587	0.722903	0.779805
Psmb4	0.0317274	0.723003	0.779819
Cand1	-0.0656349	0.723119	0.77985
Hexa	0.0490851	0.723976	0.780679
Wdr75	0.0373566	0.72428	0.780912
Ddah2	0.0664622	0.724541	0.781099
Sh3gl2	-0.0616313	0.724971	0.781382
Arhgap18	0.0929828	0.724979	0.781382
Itch	-0.0316129	0.726001	0.782362
Lsm14b	-0.0457798	0.726064	0.782362
Slc15a4	0.0420961	0.726424	0.782655
Pik3r2	0.0626306	0.726867	0.783037
Glyr1	0.0205926	0.728857	0.785086
Brd4	0.0505215	0.728998	0.785143
Kdelc1	0.0428782	0.729468	0.785484
Bag6	-0.0525334	0.729491	0.785484
Trim24	-0.0252367	0.73015	0.786098
Tmem47	0.167931	0.730334	0.786201
Ciao1	-0.0403977	0.730453	0.786234
Tmem5	0.051883	0.730959	0.786683
Bhlhb9	-0.143924	0.731415	0.787024
Hmha1	-0.0821802	0.731452	0.787024
Emc10	0.0584097	0.732325	0.787867
Qser1	0.0360451	0.732691	0.788165
Xbp1	-0.0595267	0.732815	0.788203
Nagpa	0.0599392	0.733275	0.788603
Ppp1r7	0.0486648	0.733399	0.788641
Cldn4	0.0754712	0.733727	0.788898
Gorasp2	-0.034558	0.73409	0.789193
Copb1	0.0255564	0.734788	0.789848
Zbtb43	0.056482	0.735211	0.790207
Tfe3	-0.185547	0.735906	0.79081
Acd	0.0666357	0.735949	0.79081
Zfp131	0.032032	0.736384	0.791142
Ptgfrn	-0.0261878	0.736436	0.791142
Brcc3	-0.190124	0.737696	0.7924
Il17ra	0.0460179	0.738892	0.793589
Arhgef7	-0.0357934	0.739136	0.793754
Map2k4	0.0464141	0.739454	0.794
Zfp1	0.0406035	0.740999	0.795563
Tk2	-0.0345935	0.741257	0.795744
Smc6	0.0364775	0.742628	0.797119
Uxs1	-0.0371157	0.743625	0.798094
Cdk11b	-0.025489	0.743752	0.798133
Mtm1	-0.146758	0.744177	0.798493
Slc35e2	-0.0227306	0.744375	0.798603
Lamb1	0.0447763	0.744459	0.798603
Utp3	0.158861	0.745614	0.799746
Golga4	0.0213784	0.746733	0.800849
Plekhg5	-0.0492597	0.746927	0.800961
Tuft1	-0.0572209	0.747056	0.801003
Sugp2	0.046343	0.747315	0.801184
l7Rn6	0.0382883	0.747928	0.801745
Ccar2	-0.0339788	0.748406	0.802122
Sugp1	0.0414041	0.748461	0.802122
Dis3l	-0.0472528	0.749042	0.802648
Usp26	-0.191906	0.749688	0.803243
Fkbp8	-0.0753953	0.749831	0.8033
Atp6v1c1	-0.0296211	0.74995	0.803331
Zfp382	-0.0525321	0.750523	0.803761
Akna	-0.0537518	0.750532	0.803761
Frs2	0.0317274	0.751069	0.804239
Dpysl2	0.0415288	0.752001	0.80514
Rnpc3	0.0496448	0.752605	0.805664
Tmx1	0.0341237	0.752672	0.805664
Harbi1	0.054635	0.752798	0.805702
Hspbp1	-0.0762781	0.752903	0.805718
Rad51ap1	-0.0399587	0.753197	0.805935
Irf1	0.0403608	0.755238	0.808022
Aip	-0.0553969	0.756025	0.808766
Gtpbp6	-0.0835212	0.756207	0.808864
Clp1	-0.0323191	0.75645	0.809027
Thoc1	-0.039447	0.75669	0.809186
Camsap2	0.0363335	0.757168	0.8096
Ikbkg	-0.138959	0.757979	0.81037
Kif4	-0.172407	0.758114	0.810395
Nceh1	0.0485962	0.758185	0.810395
ENSMUSG00000028706	0.0431834	0.759163	0.811343
Maml1	0.0450921	0.759425	0.811526
Vps11	0.0223486	0.759718	0.811741
Dgkq	-0.0476826	0.760712	0.812706
Strap	-0.0226399	0.760879	0.812707
Sox13	-0.0654496	0.760972	0.812707
Chd5	0.0476589	0.760987	0.812707
2310035C23Rik	0.0330358	0.761222	0.81286
Capn10	0.0747688	0.76144	0.812995
Vav2	0.0388328	0.762029	0.813526
Uqcrc1	-0.0316167	0.762387	0.813811
Atg2b	-0.0242943	0.762659	0.814003
Zbtb7a	0.0887376	0.76357	0.814878
Cog4	-0.0278378	0.763762	0.814985
Cc2d1a	0.059803	0.764049	0.815131
Aars2	0.0590683	0.764082	0.815131
Wee1	0.0353435	0.764398	0.81537
Epb41l4aos	0.043016	0.764687	0.815581
Aldoc	-0.0796887	0.765253	0.816087
Zbtb39	-0.0437378	0.765368	0.816111
Maged1	0.154445	0.765559	0.816217
Nudcd1	-0.0361309	0.765764	0.816249
Xkr8	0.0455113	0.76579	0.816249
Cep250	0.0359684	0.765865	0.816249
Eif3a	0.0210214	0.766207	0.816516
Ryr1	0.0573027	0.767392	0.817682
Dusp9	-0.169211	0.767561	0.817763
Ror2	0.0483492	0.767747	0.817863
Hprt	-0.160228	0.767973	0.818006
Slc2a1	-0.0367126	0.76816	0.818107
Gtse1	-0.0454609	0.76836	0.818223
Tacc1	-0.0259841	0.768568	0.818346
Notch3	0.0765373	0.76873	0.81842
Psmd10	-0.141016	0.769204	0.818662
Akap17b	0.116885	0.769318	0.818662
Uba1	-0.161871	0.769327	0.818662
Spag9	0.0358783	0.769345	0.818662
Eef2kmt	0.0378621	0.769417	0.818662
Cdc23	0.0292131	0.771245	0.820509
Appl2	0.0382096	0.771713	0.820908
Dpf2	-0.0305152	0.771838	0.820943
Adrbk1	-0.033254	0.772146	0.821172
Zcchc17	-0.0323452	0.772814	0.821785
Zfp428	-0.0547052	0.772907	0.821785
Alg9	0.0364714	0.773102	0.821895
Mgat3	-0.0413135	0.774352	0.823125
Mis12	0.0327729	0.774479	0.823161
Fam173b	-0.0389912	0.774601	0.823193
Ubxn2b	-0.0411658	0.775085	0.823609
Galk1	-0.0668325	0.775292	0.823731
Bloc1s4	-0.0762451	0.775733	0.8241
Srp72	0.0294781	0.776123	0.824348
Pcnx3	-0.0647527	0.776151	0.824348
Fam45a	0.040533	0.777417	0.825593
Plk4	0.0213001	0.778393	0.826532
Timm17b	0.128016	0.77853	0.826578
Lsg1	0.0172562	0.779165	0.827154
Polr1c	0.0230606	0.780147	0.828098
Lrrc41	0.0346672	0.781072	0.82898
Cdc20	0.0292517	0.783382	0.831332
Rhbdf1	0.0419287	0.783558	0.83142
1110034G24Rik	-0.0514249	0.783721	0.831494
Gzmm	0.0527843	0.783955	0.831643
Zc3h8	0.0482901	0.784778	0.832417
Casp7	-0.0415524	0.78579	0.833312
6720427I07Rik	-0.0373628	0.78581	0.833312
Platr22	0.0480051	0.787065	0.834544
Ppp1cb	0.0237918	0.787725	0.835144
Gpatch8	-0.0248716	0.788695	0.836073
Pou6f1	-0.0363986	0.789051	0.836351
Eogt	0.0390338	0.790286	0.837492
Arl5b	0.0261402	0.790316	0.837492
Tmem120a	-0.0410399	0.791481	0.838627
Wnk3	0.13469	0.792289	0.839311
Crtc1	0.0505168	0.792365	0.839311
Dll1	-0.0729291	0.79241	0.839311
Ranbp10	0.0355892	0.793833	0.840693
Ilk	0.0500867	0.793903	0.840693
Fam53a	-0.0419438	0.794247	0.840956
Ssbp4	0.0624835	0.7944	0.841019
Peli1	0.0407019	0.794552	0.841079
Spg7	0.03939	0.795036	0.841436
Atp6v0d1	-0.0253474	0.795079	0.841436
Ift122	-0.0407568	0.795313	0.841584
Pced1b	-0.0349152	0.795525	0.841708
Hook2	0.0441109	0.795741	0.841837
Inpp4a	0.050623	0.796942	0.842967
Ylpm1	-0.0336426	0.796999	0.842967
Vgll4	0.0432125	0.797799	0.843712
Csk	0.0495992	0.799945	0.84588
Bcam	0.0695155	0.800039	0.84588
Sucla2	-0.0224393	0.800314	0.846071
Parp1	0.029072	0.801089	0.846764
Pdgfb	-0.0533088	0.801173	0.846764
Stk17b	0.0352344	0.801302	0.846764
Zcwpw1	-0.0457515	0.80135	0.846764
Tjp2	-0.027071	0.802414	0.847787
Zfp280d	0.0239618	0.802615	0.847898
Pja1	-0.0960252	0.803128	0.84834
Gatad2b	-0.0301146	0.80325	0.848368
Sf3b5	0.0473117	0.803585	0.848621
Atf5	-0.0421534	0.804061	0.849023
Magohb	0.0430637	0.804176	0.849044
Srrm1	-0.0257145	0.804337	0.849112
Def6	0.0530318	0.804691	0.849385
Tcf3	-0.0526959	0.804864	0.849467
Fbln1	-0.0417459	0.805043	0.849556
Slc39a8	-0.10905	0.805745	0.850195
Gpr160	-0.0377971	0.806007	0.850371
Pnrc2	-0.0325907	0.806269	0.850546
Abtb2	-0.0381449	0.80685	0.851059
Pop1	-0.0520484	0.806975	0.851089
Pten	-0.0242966	0.807203	0.851174
Sgk3	-0.0360237	0.807293	0.851174
Dag1	-0.020706	0.807342	0.851174
Gmfb	0.0197349	0.808222	0.851902
Dnajc6	0.0391404	0.808313	0.851902
Prpf40a	-0.0242792	0.808444	0.851902
Psmd8	0.0532069	0.808541	0.851902
Dhx33	-0.0163259	0.808594	0.851902
Mtfp1	-0.0448105	0.808608	0.851902
Rnf146	0.0216513	0.808851	0.852057
Cdc27	-0.0278741	0.809308	0.852438
Scd1	0.0296029	0.809613	0.852658
Ptcd2	0.0206648	0.810168	0.853142
Rhot1	0.023785	0.811857	0.854819
Vac14	0.0270648	0.812042	0.854873
Ints1	-0.0471988	0.812101	0.854873
Ccdc191	-0.0335623	0.812483	0.855175
Dync1i2	-0.0341258	0.812583	0.855178
Nefh	0.0512838	0.813331	0.855845
Slc25a16	-0.0262436	0.813409	0.855845
Jade3	0.115708	0.813836	0.856194
Aff1	-0.0341183	0.813958	0.856196
Smek1	0.0219791	0.814032	0.856196
Tm2d2	-0.0330581	0.814878	0.856963
Exoc2	0.0317006	0.814954	0.856963
Calm3	-0.021843	0.815662	0.857607
Sac3d1	-0.0487696	0.81585	0.857703
Wbp2	0.0266605	0.817627	0.859372
Tbc1d16	-0.0341469	0.817631	0.859372
Ndufs7	0.0727531	0.818125	0.85979
Vps37b	0.0446159	0.818777	0.860373
Slc16a6	0.0318826	0.820199	0.861766
Tom1l1	-0.0256231	0.820414	0.86189
Emc2	0.0271545	0.820518	0.861898
Tmem55b	0.0160134	0.820618	0.861901
Ormdl2	-0.0233902	0.821596	0.862826
Slc35b1	0.0355091	0.821938	0.863007
Atp7b	0.0493222	0.821963	0.863007
Thoc3	0.0145612	0.822868	0.863816
Ifitm1	0.0239487	0.822927	0.863816
Myh10	-0.0253981	0.82324	0.864037
Mrps34	0.0759538	0.823358	0.864037
Mfge8	0.0273242	0.823429	0.864037
Prr12	-0.0699251	0.824876	0.865453
Alg13	0.128281	0.825833	0.866355
Tor1a	-0.0191838	0.826061	0.866492
Palm	0.0479321	0.826514	0.866865
Zbtb45	0.0407827	0.827806	0.867914
ENSMUSG00000007476	-0.0336069	0.827972	0.867914
Gcc1	-0.0345287	0.828099	0.867914
Mfsd5	-0.0507348	0.828114	0.867914
Utp14a	-0.125402	0.828136	0.867914
Zmym3	0.112592	0.828278	0.867914
Idh3g	-0.114485	0.828284	0.867914
Cxxc1	0.0469735	0.828294	0.867914
Ipo13	0.0375681	0.829139	0.868696
Ctnnbip1	0.0238519	0.830281	0.86979
Spaca6	-0.0328401	0.830976	0.870415
Safb2	-0.0311907	0.831895	0.871276
Cnot6	-0.024214	0.832626	0.871938
Slc43a2	-0.0350736	0.832909	0.872132
Msl1	0.0241665	0.83407	0.873245
Fzd6	0.0396142	0.835419	0.874453
Btbd2	0.066259	0.83542	0.874453
Cog2	-0.022072	0.836081	0.875042
Rpl26	-0.0241097	0.836755	0.875644
Spred1	0.0212628	0.838579	0.87745
Akt1s1	-0.03032	0.838679	0.877451
Vhl	0.0226063	0.838865	0.87746
Arih2	0.0231801	0.838884	0.87746
Tnik	-0.0454667	0.839026	0.877505
Ttc3	-0.012158	0.839415	0.877809
Cox6a1	0.0181763	0.839702	0.878005
Ccdc93	0.0212356	0.840043	0.878174
Pi4kb	0.0255573	0.840153	0.878174
Dhx35	-0.0180925	0.84016	0.878174
Polr3g	-0.0224794	0.840332	0.878251
Zfp111	0.0230004	0.84066	0.878417
Adss	-0.0194651	0.840689	0.878417
Top3b	-0.0140082	0.841621	0.879158
Rubcn	-0.0242496	0.841676	0.879158
Lmtk2	0.0214083	0.841695	0.879158
Trim36	0.0493514	0.841848	0.879215
Zbtb37	-0.0403126	0.842083	0.879286
Pwwp2b	-0.0407496	0.842171	0.879286
Atg101	0.0385264	0.842307	0.879286
Zfp719	-0.0185769	0.842312	0.879286
Tubb6	-0.0238834	0.843042	0.879945
Larp4b	0.0129595	0.843606	0.880363
Sf3a2	-0.0419836	0.843671	0.880363
Ankrd27	-0.0120732	0.843739	0.880363
Mydgf	0.0207375	0.843868	0.880394
Fbxl19	0.0277643	0.844196	0.880633
Armcx1	-0.104967	0.84493	0.881198
Cpsf4l	0.0284148	0.844935	0.881198
Utp20	-0.0164501	0.845681	0.881872
C77080	0.0397339	0.846917	0.883058
Jmy	0.0209649	0.847668	0.883737
Neb	0.0471789	0.848138	0.884123
Hars	-0.0140561	0.848336	0.884198
Txnl4a	0.0119694	0.848409	0.884198
Stk11	0.0208068	0.848549	0.884241
Rbm15b	0.0138356	0.849851	0.885464
Pdzrn3	0.0489328	0.849922	0.885464
Mpp7	0.0176009	0.850665	0.886134
Pcsk9	-0.0434924	0.851363	0.886757
Dmwd	0.0236588	0.851836	0.887146
Fnta	-0.0166406	0.851941	0.887151
Abi1	0.0191315	0.852967	0.888116
Rps6kc1	-0.0293351	0.85378	0.88885
Fbxw2	0.0181488	0.853871	0.88885
Mast3	-0.0395519	0.854387	0.889283
Rps19bp1	-0.0153525	0.85513	0.889951
Klf16	-0.0251861	0.85531	0.890035
Srsf2	-0.0440059	0.855775	0.890415
Phrf1	0.0107981	0.85589	0.89043
Arl8b	0.0173848	0.857556	0.892059
Sec24c	-0.0203192	0.858002	0.892358
Arhgef3	-0.0234618	0.858044	0.892358
Camk2b	0.0378585	0.858279	0.892498
Fam110b	-0.0328644	0.858459	0.892581
Dnaja2	0.0186639	0.858893	0.892927
Pola1	0.0984423	0.859701	0.893663
Rad52	0.0292187	0.860946	0.894787
Ect2	0.0214046	0.860983	0.894787
Nudt9	-0.0239591	0.861202	0.89491
Gbf1	-0.0144073	0.861896	0.895526
Gbas	-0.0247097	0.862534	0.896084
Isyna1	-0.02934	0.863112	0.89658
Wrap53	0.0318218	0.863463	0.896771
Plagl2	0.0411874	0.863497	0.896771
ENSMUSG00000069565	0.0451409	0.863712	0.89689
1810043G02Rik	-0.0304168	0.864115	0.897202
Grn	0.023203	0.86425	0.897238
Scd2	-0.0203854	0.864484	0.897377
Tax1bp1	0.0203001	0.865203	0.898017
Arfrp1	0.0247378	0.865375	0.898091
Zic5	0.0330869	0.865537	0.898155
Commd8	-0.0112962	0.865844	0.898369
Nt5c3	-0.0158453	0.867102	0.899569
Lrrc16a	-0.0181787	0.8674	0.899773
Pcgf2	0.0180224	0.867729	0.900009
Acbd6	0.0293566	0.869872	0.902128
Mrpl54	0.0211836	0.870151	0.902311
ENSMUSG00000040749	-0.0816247	0.870363	0.902426
Pigyl	0.0387143	0.870904	0.902688
Tmem167	-0.0174134	0.870918	0.902688
Mcur1	-0.0231147	0.870921	0.902688
Dus3l	-0.0235434	0.871559	0.903245
Usp44	-0.0216643	0.871692	0.903277
Rdh13	-0.0119296	0.871972	0.903462
Gatsl3	0.0184728	0.872276	0.903652
Fbxo46	-0.0320689	0.872358	0.903652
Mrpl28	0.0184325	0.872496	0.903654
Zfp335	-0.0253117	0.872563	0.903654
Trit1	0.015502	0.872831	0.903826
Rabep1	0.0193701	0.873131	0.903909
Mars	-0.0183692	0.873142	0.903909
Scaf1	-0.0359445	0.873216	0.903909
Khsrp	0.0262474	0.873628	0.90423
Reck	-0.0324443	0.874224	0.904741
Irf6	-0.035088	0.874753	0.905159
Basp1	-0.0298944	0.874831	0.905159
Cars2	0.0272713	0.874988	0.905217
Mrpl37	0.0102342	0.875747	0.905817
Wasl	-0.017361	0.875773	0.905817
Prkag1	0.010271	0.876744	0.906643
Arhgef16	0.0368403	0.876775	0.906643
Atmin	0.0144044	0.877089	0.906863
Clk4	-0.0160412	0.87806	0.907761
Hnrnpul2	-0.0161787	0.879173	0.908806
Tceal8	-0.0762164	0.879829	0.909378
Tmc6	-0.0265162	0.88126	0.910752
Mtif3	0.0198599	0.881367	0.910756
Stxbp3	0.0182808	0.882208	0.911519
Mocs2	0.0178423	0.882666	0.911886
Pde5a	0.0243829	0.883279	0.912414
Cdk2	0.01695	0.88353	0.912535
Sp1	0.0131072	0.883601	0.912535
ENSMUSG00000078139	-0.024546	0.885955	0.914859
Zbtb7b	0.0285791	0.886116	0.914877
Lsm10	0.0199172	0.886259	0.914877
Cdca4	-0.0131446	0.88628	0.914877
Gse1	-0.0341752	0.886542	0.91504
Med13l	0.0174366	0.886815	0.915216
Ndufa8	0.0151481	0.887597	0.915917
Bcor	-0.0388953	0.887906	0.916129
Zfp182	0.0703999	0.888286	0.91631
Ric1	-0.011718	0.888287	0.91631
Dlg5	0.0111685	0.888786	0.916631
Auts2	-0.0160111	0.888805	0.916631
Xiap	0.0711507	0.889201	0.916866
Clint1	-0.0072084	0.889238	0.916866
Ppm1f	-0.010182	0.89039	0.917872
Eif3c	-0.00766944	0.89042	0.917872
Mocos	0.0279341	0.890963	0.918324
Cdk2ap2	-0.0268228	0.891477	0.918748
Kmt2a	-0.0160034	0.891804	0.918978
Tex264	-0.0247134	0.892304	0.919387
Tmem87b	0.0122654	0.892571	0.919556
Denr	-0.0117604	0.893871	0.920788
Tmem63a	-0.0181469	0.894138	0.920844
Kmt2c	0.0142177	0.894177	0.920844
Ivd	0.0116354	0.894279	0.920844
Bcl2l1	0.0225947	0.894339	0.920844
Polrmt	0.0250929	0.894577	0.920982
Ptov1	0.0347165	0.894948	0.921258
Trappc9	-0.0162472	0.895502	0.921721
Ccdc124	-0.0297631	0.895807	0.921929
Cc2d2a	-0.0201775	0.896033	0.922054
Helb	0.0119605	0.896391	0.922259
Rhbdf2	0.031642	0.896439	0.922259
Abcb7	-0.0694809	0.896641	0.92236
Adap1	0.0197553	0.898648	0.924317
A830080D01Rik	-0.0646241	0.89881	0.924378
Stat4	0.0255946	0.899369	0.924846
Gpc3	-0.0480894	0.899798	0.92518
Celsr2	0.0219696	0.901031	0.92634
Gtpbp3	0.0190884	0.901312	0.92637
1810013L24Rik	0.0144948	0.90132	0.92637
Eif1ad	0.0112603	0.901372	0.92637
Fgd5	0.027681	0.901521	0.926416
Rabep2	-0.0189883	0.902151	0.926956
Prkra	0.022605	0.902436	0.927065
Map3k15	-0.0590825	0.902523	0.927065
Ubl4a	-0.0535856	0.90261	0.927065
Hmgcs1	-0.0205333	0.902674	0.927065
Hist1h4b	0.0508587	0.903486	0.927747
Nmd3	-0.0122096	0.903547	0.927747
Ftsj1	-0.0652863	0.904068	0.928175
Mcf2	0.0617187	0.904397	0.928406
Mapk8ip3	-0.0125559	0.905732	0.929669
Ogfod1	0.0112581	0.906218	0.930023
Anp32b	-0.0192349	0.906286	0.930023
Snapc2	0.020219	0.906714	0.930262
Mknk2	0.0163587	0.906728	0.930262
Tipin	-0.0151235	0.908245	0.93167
Ywhab	-0.0153153	0.90831	0.93167
Smarcb1	-0.0128256	0.908653	0.931914
Snx8	0.0200905	0.908964	0.932095
Tcf20	0.00513032	0.909038	0.932095
Cdkal1	0.00889477	0.909676	0.932641
ENSMUSG00000026409	0.018095	0.910401	0.933277
Uchl5	-0.0124455	0.910846	0.933625
Abcb1b	0.0190893	0.911291	0.933973
ENSMUSG00000018921	0.0170763	0.911438	0.933984
Esrra	-0.0313024	0.911512	0.933984
Wdr19	-0.0136769	0.911642	0.93401
ENSMUSG00000021975	0.0117203	0.913139	0.935354
Hyal2	-0.018521	0.913164	0.935354
Nfat5	0.0136835	0.913875	0.935974
Pir	-0.0558933	0.914019	0.936015
Krt19	-0.0230582	0.914613	0.936515
Tbc1d17	-0.0179041	0.915498	0.937313
Fbxl5	0.0100731	0.915754	0.937467
Mboat7	-0.00936474	0.916522	0.938145
Hnrnpm	0.0201158	0.916682	0.938201
Hddc2	0.00955941	0.917302	0.938728
Spag7	0.00876806	0.917611	0.938832
Sbf2	-0.0124898	0.917615	0.938832
Mis18bp1	0.0103523	0.91818	0.939302
ENSMUSG00000039477	-0.0204937	0.919267	0.940306
Eef1akmt1	0.0148877	0.919376	0.94031
Ankrd37	0.0205354	0.920311	0.941158
Tgoln1	-0.0122776	0.921829	0.942602
Sdhaf2	-0.00915126	0.922229	0.942902
Tmem192	0.0144986	0.922979	0.94356
Ncoa5	0.0102771	0.923229	0.943707
Las1l	0.0422113	0.923775	0.944157
Fam168b	0.00771907	0.925119	0.945423
Rnf122	-0.017357	0.925501	0.945704
Foxp1	-0.0181966	0.925704	0.945802
Ing5	-0.00916404	0.92604	0.946037
Suv39h1	-0.0409536	0.926863	0.946744
AI846148	-0.0184444	0.926945	0.946744
Krit1	0.00691668	0.927299	0.946997
Zdhhc9	-0.0336702	0.927665	0.947262
Rps27rt	0.0193522	0.928034	0.94753
Rps9	0.00664956	0.928527	0.947852
Ccdc8	0.0194082	0.928562	0.947852
Rab35	-0.0106255	0.928891	0.948079
Zbtb1	0.0131808	0.92903	0.948112
Glrx2	-0.0111055	0.929158	0.948133
Nek7	-0.0120449	0.929969	0.948853
Rffl	-0.0105578	0.930651	0.949439
Dcaf10	-0.0110285	0.93201	0.950717
Slc2a3	-0.0119482	0.932246	0.950848
Vamp2	-0.0131311	0.932468	0.950965
Cnot6l	-0.0132959	0.932847	0.951243
Lrrc59	-0.00538104	0.933182	0.951451
Akap12	0.00691726	0.933265	0.951451
Apln	-0.0424224	0.93345	0.95153
Prdm15	-0.0132923	0.933895	0.951875
Cenpt	-0.0087403	0.934359	0.952239
Chmp2b	0.00932493	0.93489	0.952568
Cmklr1	-0.0194291	0.934896	0.952568
ENSMUSG00000064061	-0.0143154	0.936222	0.953809
Ncdn	-0.0151569	0.936812	0.954302
Prune	-0.00719598	0.937747	0.955145
Dnmt3l	-0.0121512	0.938269	0.955567
Lztr1	-0.0105494	0.938439	0.955631
5730455P16Rik	-0.0140482	0.938551	0.955635
Gabbr1	-0.0091968	0.939194	0.95618
Tmem107	-0.0185121	0.939336	0.956215
Agpat5	-0.00724532	0.939718	0.956467
Bach2	-0.0157894	0.939798	0.956467
Pigb	-0.0135389	0.940543	0.957115
ENSMUSG00000026765	0.0174076	0.94112	0.957486
Tmem51	0.0101267	0.941123	0.957486
Acrbp	0.0154853	0.942499	0.958777
Commd2	0.00633374	0.942621	0.958791
Atg4d	0.00965409	0.943333	0.959406
Ngfrap1	-0.033514	0.944187	0.960132
Nuak2	0.0108944	0.944263	0.960132
Gadd45gip1	-0.0104707	0.944886	0.960656
Dhx16	-0.0083167	0.94525	0.960857
Cul7	0.00795953	0.945383	0.960857
Zfp62	0.00841946	0.94541	0.960857
Ngrn	0.00657957	0.945561	0.960857
Nr4a1	0.0175895	0.945624	0.960857
Ccdc53	-0.00800964	0.947694	0.96281
Vps72	0.0121088	0.947763	0.96281
Pqlc3	-0.012225	0.947924	0.962864
Pik3r3	-0.0135721	0.948371	0.963193
Hirip3	-0.00864835	0.948465	0.963193
ENSMUSG00000020496	-0.00831652	0.948818	0.963442
Atp11c	-0.0324393	0.948973	0.963489
Gnai1	0.00663629	0.949869	0.964289
Rft1	0.00989889	0.95093	0.965225
Aktip	-0.00738507	0.951097	0.965225
Elavl2	0.00788119	0.951209	0.965225
Cnot11	-0.00651304	0.951225	0.965225
Miip	0.00762821	0.95161	0.965505
Mrgbp	0.00752306	0.953685	0.9675
Rala	-0.0110149	0.953849	0.967556
Pidd1	-0.00769643	0.955153	0.968768
Ythdf1	-0.00687388	0.955407	0.968915
Pkd1l2	-0.0112633	0.955931	0.969225
Dnm2	-0.00570801	0.95595	0.969225
Hras	0.00663109	0.956057	0.969225
Ddx26b	-0.0254372	0.956237	0.969225
Zcchc2	0.00546979	0.956321	0.969225
Mir295	-0.0144347	0.956366	0.969225
Slc1a5	0.00643996	0.956731	0.969453
Eif3h	0.00294304	0.956808	0.969453
Ltbp4	-0.0102613	0.957849	0.970397
Kctd5	-0.00878371	0.958787	0.971236
Ap4e1	0.00540264	0.95898	0.971321
Rnf166	0.00980544	0.959988	0.972231
Kif18a	-0.00486583	0.960257	0.972392
Arhgap28	0.00522665	0.960773	0.972804
Crkl	-0.00579247	0.961277	0.973204
Eci1	-0.00553309	0.961485	0.973304
Shb	0.0162999	0.961724	0.973331
Entpd5	0.00928449	0.961731	0.973331
Ddt	-0.00652675	0.962059	0.973553
Iqgap2	0.00415384	0.962213	0.973597
Xrcc6	-0.00497797	0.962969	0.974155
Pde7a	-0.00473912	0.962983	0.974155
Snrpd3	0.00546094	0.963103	0.974165
Hes1	-0.010708	0.963738	0.974697
Zcchc4	-0.00394553	0.96458	0.975356
Plekhd1	0.00795005	0.964702	0.975356
Arel1	0.00317435	0.964827	0.975356
Samhd1	-0.00419865	0.964891	0.975356
Pxdn	-0.00846662	0.964938	0.975356
Alg2	-0.0061014	0.965619	0.975933
Tec	-0.00865153	0.965911	0.976118
Timm13	-0.00744462	0.966327	0.976381
Ptcd1	0.00518377	0.966459	0.976381
Plekhg1	0.00505178	0.966501	0.976381
Sptssa	-0.00448424	0.967736	0.977284
Phka2	0.0182078	0.96782	0.977284
Ncln	0.00798549	0.967866	0.977284
Psmb1	0.0032097	0.967869	0.977284
Fam192a	0.00457898	0.967944	0.977284
Hdac11	-0.0095982	0.968513	0.977465
ENSMUSG00000048355	0.0153585	0.968542	0.977465
Card10	0.0105277	0.96856	0.977465
Cnot1	-0.00330488	0.968563	0.977465
Nf1	0.00435927	0.968911	0.977706
Mrps7	-0.00451318	0.969597	0.978286
Nup37	0.00405478	0.969972	0.978554
Mapk8	-0.0044711	0.970923	0.979402
Mospd2	0.0186565	0.971208	0.979578
Ercc2	0.00559087	0.971485	0.979746
Polr3k	0.0037331	0.971837	0.979916
Cdkl2	-0.00680585	0.971873	0.979916
Txnl1	0.0027325	0.971983	0.979916
Zfp809	-0.00324201	0.972264	0.980014
Ercc6l	0.0207299	0.972301	0.980014
ENSMUSG00000059810	0.00654273	0.972594	0.980199
Rngtt	-0.00268949	0.972898	0.980394
Nt5dc3	-0.00361107	0.973454	0.980842
AI314180	0.00636633	0.974467	0.981691
Epcam	0.00412991	0.974517	0.981691
Wdr3	-0.00233559	0.975016	0.982081
Sipa1l3	0.00538625	0.975249	0.982081
Gsg2	-0.00577446	0.975276	0.982081
Gk	-0.0155721	0.975345	0.982081
Chga	-0.00489364	0.975581	0.982207
Epb41l5	-0.00332235	0.975894	0.982411
Nemf	-0.00325512	0.976382	0.982686
Haus4	-0.00378489	0.976388	0.982686
BC067074	0.0047733	0.976762	0.982807
Mmgt1	-0.0144555	0.97681	0.982807
Hnrnpk	0.00240775	0.97684	0.982807
Sumf2	0.00266342	0.977093	0.982921
Gid4	-0.00251273	0.977174	0.982921
Fam32a	-0.00246997	0.977809	0.983449
Gltscr2	0.00446191	0.978029	0.983499
Slc23a2	-0.00259744	0.978168	0.983499
Cdkn1b	0.00670851	0.978191	0.983499
Gnl3l	0.0154502	0.979059	0.98426
Dapk3	0.0044962	0.98004	0.985135
D430042O09Rik	-0.00338424	0.980306	0.985221
Clu	-0.00603634	0.980347	0.985221
Otud5	-0.0117176	0.980967	0.985733
Mmab	-0.00246124	0.981206	0.985804
BC048403	-0.00378934	0.98126	0.985804
Acot9	-0.0129364	0.981439	0.985873
Wwp2	0.00239853	0.981829	0.986131
Taf8	-0.00176377	0.982014	0.986131
Cnot9	0.00270878	0.982028	0.986131
Tmem132a	0.00432962	0.982365	0.986357
Paxip1	-0.00212915	0.982693	0.986576
Spats2l	0.00526613	0.983927	0.987703
Crebbp	-0.00257917	0.98448	0.988063
Irak1	-0.00838351	0.984548	0.988063
Stmn2	0.00401923	0.984619	0.988063
Ufc1	0.00274543	0.985561	0.988897
Panx1	-0.00247772	0.98576	0.988985
Abcb8	-0.00265122	0.985971	0.989085
Fastkd2	0.00183911	0.986539	0.989543
Nup93	0.00156138	0.986653	0.989545
Acer2	0.00282279	0.986955	0.989738
Ttc14	0.00167356	0.987371	0.990042
Lonrf1	-0.00247657	0.988741	0.991305
Adnp2	-0.00140288	0.989274	0.991614
Tnfrsf1b	0.00177846	0.989277	0.991614
Prkaa2	-0.00293817	0.989384	0.991614
Fam174a	0.00256111	0.989815	0.991934
Apaf1	0.00156919	0.990477	0.992486
Cyp51	-0.000780446	0.990861	0.992758
Nynrin	0.00085596	0.992376	0.994164
ENSMUSG00000071054	-0.000774133	0.992529	0.994206
Ptch2	0.0016984	0.992804	0.994369
Fxr2	0.000598025	0.993209	0.994659
Dcp1a	-0.000694446	0.993317	0.994659
Ttc7	0.00112329	0.994671	0.995903
Btd	-0.000889128	0.995167	0.996287
2410004B18Rik	0.0011724	0.995765	0.996741
Adk	0.000561317	0.995845	0.996741
Pqlc2	0.000548302	0.997319	0.998105
Mttp	-0.000425412	0.997904	0.998578
Ppip5k2	-0.000175025	0.998455	0.998998
Myl12a	0.000231404	0.998549	0.998998
Oard1	-0.000132967	0.998951	0.999288
Plekhj1	0.000131079	0.999171	0.999396
Zcchc10	0.000136624	0.99931	0.999397
Drosha	6.32163e-05	0.999397	0.999397

### Sheet: DESeq_GSE234761_CASTvs129
gene	log2FoldChange	pvalue	padj
ENSMUSG00000020359	-5.58371	0	0
ENSMUSG00000018593	3.15707	0	0
ENSMUSG00000035493	4.87115	0	0
ENSMUSG00000033306	4.91784	0	0
ENSMUSG00000024048	4.21705	0	0
ENSMUSG00000029761	3.66775	0	0
ENSMUSG00000047751	-4.74911	1.20578e-307	2.26652e-304
ENSMUSG00000064352	-10.0983	9.81903e-304	1.61498e-300
ENSMUSG00000001131	3.87818	4.63093e-301	6.77042e-298
ENSMUSG00000025809	3.14543	3.62385e-291	4.76827e-288
ENSMUSG00000032366	2.75383	1.93111e-254	2.30995e-251
ENSMUSG00000068699	4.61189	5.78393e-246	6.34208e-243
ENSMUSG00000027750	5.28887	2.38351e-241	2.41248e-238
ENSMUSG00000035835	-7.49185	8.5294e-234	8.01642e-231
ENSMUSG00000022940	-6.7261	6.1973e-232	5.43627e-229
ENSMUSG00000024909	4.03828	6.54627e-229	5.38349e-226
ENSMUSG00000020473	5.25867	1.10253e-225	8.53359e-223
ENSMUSG00000033684	3.33915	2.52683e-224	1.84711e-221
ENSMUSG00000026421	2.73316	2.34309e-216	1.62265e-213
ENSMUSG00000021950	3.49427	1.17494e-214	7.72995e-212
ENSMUSG00000058966	-10.1086	3.06799e-214	1.92231e-211
ENSMUSG00000050953	4.36723	6.34283e-214	3.79359e-211
ENSMUSG00000024087	6.33757	1.7315e-213	9.9057e-211
ENSMUSG00000079037	4.08414	1.52815e-212	8.37809e-210
ENSMUSG00000072812	6.11853	1.9538e-208	1.02832e-205
ENSMUSG00000020818	-3.25598	1.96874e-204	9.96334e-202
ENSMUSG00000019437	-6.96315	6.80423e-201	3.31593e-198
ENSMUSG00000097479	-8.50503	4.64647e-198	2.18351e-195
ENSMUSG00000095115	4.58201	4.13926e-197	1.87808e-194
ENSMUSG00000033420	4.90346	2.19056e-193	9.60781e-191
ENSMUSG00000056515	3.82691	1.32155e-192	5.60935e-190
ENSMUSG00000057132	-5.88102	1.90053e-187	7.81473e-185
ENSMUSG00000021614	3.0411	5.99897e-186	2.39195e-183
ENSMUSG00000060802	4.74627	2.50504e-184	9.69452e-182
ENSMUSG00000032060	4.62016	7.10639e-181	2.6716e-178
ENSMUSG00000048603	-7.47798	2.8681e-177	1.04829e-174
ENSMUSG00000023050	-3.63797	5.30357e-176	1.88606e-173
ENSMUSG00000068220	3.59251	7.79698e-172	2.69981e-169
ENSMUSG00000054196	5.1528	2.69499e-169	9.09247e-167
ENSMUSG00000040990	4.91033	5.61514e-168	1.8471e-165
ENSMUSG00000020176	4.08927	8.02599e-168	2.57576e-165
ENSMUSG00000034981	5.41743	9.72393e-164	3.04637e-161
ENSMUSG00000028063	3.46223	1.8273e-163	5.59153e-161
ENSMUSG00000026879	3.95053	4.96819e-163	1.48571e-160
ENSMUSG00000022816	4.64007	1.22359e-162	3.57777e-160
ENSMUSG00000090625	-8.78127	8.27849e-162	2.36801e-159
ENSMUSG00000027737	-5.70792	1.60539e-160	4.4944e-158
ENSMUSG00000052727	2.95007	4.74433e-159	1.30054e-156
ENSMUSG00000004105	4.46003	9.62084e-159	2.58349e-156
ENSMUSG00000039542	2.91442	3.97044e-158	1.04486e-155
ENSMUSG00000021728	-4.21373	3.70696e-156	9.56395e-154
ENSMUSG00000014602	4.49563	1.55485e-154	3.93436e-152
ENSMUSG00000067338	-5.34958	5.17279e-154	1.28422e-151
ENSMUSG00000031207	2.39793	9.1373e-153	2.22646e-150
ENSMUSG00000039452	-7.76371	4.51399e-151	1.07991e-148
ENSMUSG00000024143	2.97983	1.43985e-147	3.38312e-145
ENSMUSG00000026586	4.54378	8.37142e-146	1.93248e-143
ENSMUSG00000048583	4.81018	1.76195e-141	3.9972e-139
ENSMUSG00000049775	4.3958	3.30774e-139	7.37682e-137
ENSMUSG00000027712	4.76369	1.72909e-136	3.79189e-134
ENSMUSG00000028234	-4.47481	7.03811e-136	1.51816e-133
ENSMUSG00000022440	3.70778	7.1655e-136	1.5207e-133
ENSMUSG00000031383	-4.18517	1.80772e-135	3.77556e-133
ENSMUSG00000031441	2.38181	3.72493e-135	7.65822e-133
ENSMUSG00000040936	-6.23935	6.87069e-134	1.39084e-131
ENSMUSG00000024304	4.11193	9.4733e-134	1.88863e-131
ENSMUSG00000028035	4.21558	1.09261e-132	2.14575e-130
ENSMUSG00000029765	6.12384	1.49913e-132	2.90081e-130
ENSMUSG00000030662	2.37654	2.95485e-131	5.63477e-129
ENSMUSG00000014599	5.0875	3.64535e-131	6.85222e-129
ENSMUSG00000024620	3.95756	1.18121e-130	2.18907e-128
ENSMUSG00000035215	-5.89898	6.48741e-130	1.18557e-127
ENSMUSG00000034220	3.67593	1.83184e-129	3.30182e-127
ENSMUSG00000026509	3.84132	1.87082e-129	3.32652e-127
ENSMUSG00000025037	3.44638	2.68221e-129	4.70568e-127
ENSMUSG00000062742	-7.35335	2.20304e-128	3.81416e-126
ENSMUSG00000016534	2.93265	1.17105e-127	2.00112e-125
ENSMUSG00000027679	-6.18786	7.20713e-126	1.21579e-123
ENSMUSG00000020186	3.92689	1.28129e-125	2.13408e-123
ENSMUSG00000024538	2.38026	5.19397e-125	8.54278e-123
ENSMUSG00000031538	4.10413	4.92848e-124	8.00603e-122
ENSMUSG00000074743	5.28222	6.84587e-124	1.09851e-121
ENSMUSG00000079477	2.19342	1.67777e-122	2.65977e-120
ENSMUSG00000029070	3.59885	4.0342e-122	6.31929e-120
ENSMUSG00000073802	3.25939	5.07342e-122	7.85365e-120
ENSMUSG00000089704	2.95072	3.75802e-121	5.74976e-119
ENSMUSG00000029767	2.21347	9.1493e-121	1.38375e-118
ENSMUSG00000028962	4.05658	2.35549e-119	3.522e-117
ENSMUSG00000046711	4.54638	2.90729e-119	4.29821e-117
ENSMUSG00000022892	4.05416	4.15921e-119	6.08076e-117
ENSMUSG00000097125	-7.85444	5.01038e-119	7.24468e-117
ENSMUSG00000037852	4.38503	3.28545e-117	4.69891e-115
ENSMUSG00000090266	-4.91669	1.74188e-116	2.46448e-114
ENSMUSG00000018567	2.57111	1.81776e-116	2.54448e-114
ENSMUSG00000021876	4.75328	3.53598e-116	4.89752e-114
ENSMUSG00000061524	-3.03999	6.44624e-116	8.83537e-114
ENSMUSG00000078630	-5.77797	6.55415e-116	8.89067e-114
ENSMUSG00000041120	4.24698	8.58788e-115	1.15305e-112
ENSMUSG00000001025	3.56624	2.19516e-114	2.91757e-112
ENSMUSG00000037820	3.65296	1.65571e-113	2.17859e-111
ENSMUSG00000001098	2.46703	2.70013e-113	3.51765e-111
ENSMUSG00000019929	4.59484	7.46135e-113	9.62514e-111
ENSMUSG00000025647	2.68521	7.76707e-113	9.92225e-111
ENSMUSG00000097057	-10.7996	1.94363e-112	2.45906e-110
ENSMUSG00000021477	2.5282	4.83003e-112	6.05271e-110
ENSMUSG00000031176	3.77128	6.62672e-112	8.22589e-110
ENSMUSG00000062753	-3.40796	1.11459e-111	1.37063e-109
ENSMUSG00000000957	4.43801	6.25711e-110	7.59039e-108
ENSMUSG00000001349	4.53501	6.28783e-110	7.59039e-108
ENSMUSG00000028760	3.10307	9.34253e-110	1.11754e-107
ENSMUSG00000060499	3.6599	1.22981e-109	1.45782e-107
ENSMUSG00000032346	-2.85444	1.9364e-108	2.27492e-106
ENSMUSG00000032243	4.93903	2.22464e-108	2.59042e-106
ENSMUSG00000032911	5.09371	2.65456e-108	3.06392e-106
ENSMUSG00000030894	2.33724	4.26044e-108	4.87468e-106
ENSMUSG00000028364	4.37672	4.47681e-107	5.07809e-105
ENSMUSG00000024937	4.24885	1.02527e-106	1.15303e-104
ENSMUSG00000031246	4.1066	1.03557e-106	1.15475e-104
ENSMUSG00000094125	-4.61043	1.30062e-106	1.43811e-104
ENSMUSG00000023092	2.49545	2.05996e-106	2.25874e-104
ENSMUSG00000025185	4.22536	3.29701e-106	3.5853e-104
ENSMUSG00000039607	6.6979	4.20079e-106	4.53065e-104
ENSMUSG00000085667	-6.92455	5.6815e-106	6.07782e-104
ENSMUSG00000052534	3.56984	8.65048e-106	9.17927e-104
ENSMUSG00000023905	3.31229	3.11377e-105	3.27768e-103
ENSMUSG00000019877	2.38269	3.27239e-105	3.41732e-103
ENSMUSG00000038530	6.69785	3.32835e-105	3.44838e-103
ENSMUSG00000029185	3.50347	8.50428e-105	8.74213e-103
ENSMUSG00000058454	-3.26831	5.13995e-104	5.24275e-102
ENSMUSG00000020695	3.10119	7.41073e-104	7.5008e-102
ENSMUSG00000053617	3.47524	1.16012e-103	1.16526e-101
ENSMUSG00000036667	3.57037	2.70424e-103	2.69564e-101
ENSMUSG00000064080	4.68914	1.01703e-102	1.00617e-100
ENSMUSG00000030067	3.58446	1.26842e-102	1.24551e-100
ENSMUSG00000053819	3.82802	2.2624e-102	2.20509e-100
ENSMUSG00000029094	2.49669	6.14137e-102	5.93216e-100
ENSMUSG00000034205	4.5734	6.17651e-102	5.93216e-100
ENSMUSG00000035199	2.64561	8.06251e-102	7.68743e-100
ENSMUSG00000026208	3.6888	1.32582e-101	1.25505e-99
ENSMUSG00000033174	3.81014	5.21627e-101	4.90254e-99
ENSMUSG00000096361	3.68477	5.54438e-100	5.17397e-98
ENSMUSG00000043252	2.28976	6.888e-100	6.38255e-98
ENSMUSG00000096976	-10.3199	1.87958e-99	1.72948e-97
ENSMUSG00000059277	-4.30808	2.07528e-99	1.89629e-97
ENSMUSG00000030770	2.9447	3.73112e-99	3.3858e-97
ENSMUSG00000055407	2.72576	8.07279e-99	7.27547e-97
ENSMUSG00000022477	3.27922	8.76837e-99	7.84859e-97
ENSMUSG00000041774	-4.06303	6.81271e-98	6.05687e-96
ENSMUSG00000022206	4.20405	1.19933e-97	1.05912e-95
ENSMUSG00000093006	-7.45736	2.33654e-97	2.04962e-95
ENSMUSG00000030032	-4.43028	2.61644e-97	2.27994e-95
ENSMUSG00000025582	-6.45765	6.23661e-97	5.39877e-95
ENSMUSG00000001870	2.32288	2.65189e-96	2.28063e-94
ENSMUSG00000047139	4.64201	3.15634e-95	2.69682e-93
ENSMUSG00000028019	4.13825	8.04574e-95	6.83005e-93
ENSMUSG00000038400	3.54671	8.778e-95	7.40391e-93
ENSMUSG00000036875	-2.11844	2.6817e-94	2.2475e-92
ENSMUSG00000039221	-4.40238	8.84977e-94	7.36996e-92
ENSMUSG00000021390	5.59623	1.88564e-93	1.56045e-91
ENSMUSG00000063765	-5.40927	5.40669e-93	4.44632e-91
ENSMUSG00000027763	3.05433	6.55836e-93	5.35993e-91
ENSMUSG00000033020	-4.123	9.91303e-93	8.05158e-91
ENSMUSG00000023067	2.05441	1.33591e-92	1.0784e-90
ENSMUSG00000022098	4.03349	1.95378e-92	1.56755e-90
ENSMUSG00000040711	4.02691	8.90043e-92	7.09769e-90
ENSMUSG00000021253	5.48443	1.51061e-91	1.19739e-89
ENSMUSG00000003518	2.93673	1.84279e-91	1.45195e-89
ENSMUSG00000028601	-2.92545	3.18978e-91	2.49828e-89
ENSMUSG00000029484	4.99679	3.57068e-91	2.78006e-89
ENSMUSG00000026687	-2.6063	3.60933e-91	2.79363e-89
ENSMUSG00000027907	2.13387	5.60157e-91	4.31026e-89
ENSMUSG00000078695	-5.82229	1.65748e-90	1.26797e-88
ENSMUSG00000021823	2.47589	4.46059e-90	3.39262e-88
ENSMUSG00000021838	5.27204	6.78104e-90	5.12787e-88
ENSMUSG00000058914	5.07357	1.09391e-89	8.22492e-88
ENSMUSG00000041703	-6.38405	1.32169e-89	9.88113e-88
ENSMUSG00000085741	-4.9888	1.33429e-89	9.91895e-88
ENSMUSG00000026456	2.78355	1.58592e-89	1.17234e-87
ENSMUSG00000022951	2.41756	2.63886e-89	1.93978e-87
ENSMUSG00000062006	-4.59703	1.82031e-88	1.33064e-86
ENSMUSG00000035183	-6.17141	5.22401e-88	3.79765e-86
ENSMUSG00000061062	-7.55914	6.01349e-88	4.34755e-86
ENSMUSG00000004880	-2.00787	8.11106e-88	5.83198e-86
ENSMUSG00000031819	-2.21511	2.6889e-87	1.92285e-85
ENSMUSG00000001119	2.69336	3.34527e-87	2.3793e-85
ENSMUSG00000020415	-3.582	4.46002e-87	3.15511e-85
ENSMUSG00000021760	4.26508	7.14716e-87	5.029e-85
ENSMUSG00000000753	3.86652	1.03149e-86	7.21935e-85
ENSMUSG00000097367	-8.52448	1.13507e-86	7.90226e-85
ENSMUSG00000050721	2.87188	1.26999e-86	8.79503e-85
ENSMUSG00000025743	2.76469	1.93505e-86	1.33306e-84
ENSMUSG00000022463	-2.00254	9.34114e-86	6.4016e-84
ENSMUSG00000016487	1.96739	1.66521e-85	1.13528e-83
ENSMUSG00000006931	3.42575	2.51388e-85	1.70503e-83
ENSMUSG00000036333	2.45489	5.48689e-85	3.70239e-83
ENSMUSG00000021171	2.3238	9.27258e-85	6.22493e-83
ENSMUSG00000027230	3.40281	3.40263e-84	2.27268e-82
ENSMUSG00000017466	4.90432	4.23892e-84	2.81696e-82
ENSMUSG00000029452	-5.84123	5.40274e-84	3.57232e-82
ENSMUSG00000025348	4.51392	1.36188e-83	8.95981e-82
ENSMUSG00000031375	3.93991	2.43968e-83	1.59708e-81
ENSMUSG00000026728	2.0452	2.45589e-83	1.59973e-81
ENSMUSG00000032387	-2.26956	2.88318e-83	1.86881e-81
ENSMUSG00000037411	3.96932	2.98483e-83	1.92522e-81
ENSMUSG00000052301	-6.48838	3.01413e-83	1.93463e-81
ENSMUSG00000020241	3.22436	3.14256e-83	2.00727e-81
ENSMUSG00000026107	2.87711	4.25381e-83	2.70394e-81
ENSMUSG00000040462	2.62104	5.19162e-83	3.2842e-81
ENSMUSG00000087026	-7.20033	1.14873e-82	7.23207e-81
ENSMUSG00000019846	3.40903	2.53899e-82	1.59086e-80
ENSMUSG00000026872	4.74925	2.70119e-82	1.68447e-80
ENSMUSG00000029815	-2.79517	3.24883e-82	2.01642e-80
ENSMUSG00000024940	3.42432	4.64122e-82	2.8671e-80
ENSMUSG00000040690	3.91041	5.16903e-82	3.17823e-80
ENSMUSG00000039831	2.62032	6.98628e-82	4.2756e-80
ENSMUSG00000038776	2.59299	2.25657e-81	1.37463e-79
ENSMUSG00000028007	3.34583	3.21202e-81	1.94764e-79
ENSMUSG00000001729	2.12497	4.93748e-81	2.98015e-79
ENSMUSG00000006301	2.10011	5.6526e-81	3.39621e-79
ENSMUSG00000021294	-5.20722	8.13601e-81	4.86607e-79
ENSMUSG00000034595	2.33427	1.5648e-80	9.31657e-79
ENSMUSG00000002265	-2.00493	4.21874e-80	2.50046e-78
ENSMUSG00000029771	-4.18506	7.59581e-80	4.48187e-78
ENSMUSG00000033542	4.01019	7.99063e-80	4.69378e-78
ENSMUSG00000028950	-4.83171	4.09208e-79	2.39305e-77
ENSMUSG00000059479	-5.98946	6.83637e-79	3.98022e-77
ENSMUSG00000019087	2.15507	1.94364e-78	1.12663e-76
ENSMUSG00000039168	2.79345	2.63542e-78	1.52092e-76
ENSMUSG00000096351	-10.0861	3.20987e-78	1.84434e-76
ENSMUSG00000025907	2.3254	3.91716e-78	2.24096e-76
ENSMUSG00000024899	4.3431	6.1517e-78	3.50407e-76
ENSMUSG00000038170	2.94245	8.79436e-78	4.98777e-76
ENSMUSG00000039518	4.47992	1.92071e-77	1.08466e-75
ENSMUSG00000028466	2.59302	3.28623e-77	1.84787e-75
ENSMUSG00000018740	-4.25888	5.36996e-77	3.00672e-75
ENSMUSG00000048332	3.99287	6.7903e-77	3.78588e-75
ENSMUSG00000064247	-5.32917	7.08741e-77	3.93486e-75
ENSMUSG00000029394	-2.35243	8.28019e-77	4.57776e-75
ENSMUSG00000037606	4.62704	9.1917e-77	5.06043e-75
ENSMUSG00000020634	2.21554	4.0099e-76	2.19843e-74
ENSMUSG00000025969	3.30813	4.03807e-76	2.20469e-74
ENSMUSG00000025477	2.70011	5.55443e-76	3.02005e-74
ENSMUSG00000033416	-2.48465	5.89057e-76	3.18963e-74
ENSMUSG00000027203	-1.62607	8.32656e-76	4.4902e-74
ENSMUSG00000015337	-2.94759	1.19551e-75	6.4206e-74
ENSMUSG00000004665	3.46411	1.207e-75	6.45598e-74
ENSMUSG00000001323	-2.78733	2.86708e-75	1.52733e-73
ENSMUSG00000058571	5.66519	6.0536e-75	3.21183e-73
ENSMUSG00000026494	4.57794	8.92125e-75	4.71429e-73
ENSMUSG00000069833	3.14604	9.96745e-75	5.24607e-73
ENSMUSG00000041329	-3.96112	1.4692e-74	7.70186e-73
ENSMUSG00000040860	-2.65534	2.90968e-74	1.51927e-72
ENSMUSG00000027075	-4.50687	1.04227e-73	5.42061e-72
ENSMUSG00000020412	2.03714	1.60275e-73	8.30277e-72
ENSMUSG00000035441	3.26413	2.44681e-73	1.26255e-71
ENSMUSG00000020326	1.68661	1.33332e-72	6.85303e-71
ENSMUSG00000031799	1.77276	1.80346e-72	9.23342e-71
ENSMUSG00000033585	2.86288	3.2013e-72	1.63266e-70
ENSMUSG00000027210	4.85903	3.28835e-72	1.67058e-70
ENSMUSG00000063415	5.6088	3.50791e-72	1.77527e-70
ENSMUSG00000051048	3.96491	3.63176e-72	1.83091e-70
ENSMUSG00000041571	2.18202	4.84944e-72	2.43546e-70
ENSMUSG00000058056	4.03729	8.10964e-72	4.05729e-70
ENSMUSG00000053128	-3.3702	8.21912e-72	4.09649e-70
ENSMUSG00000022108	1.79984	1.28978e-71	6.40412e-70
ENSMUSG00000028378	-2.6827	1.3428e-71	6.64233e-70
ENSMUSG00000002020	3.10309	1.50137e-71	7.3989e-70
ENSMUSG00000039286	2.78582	1.61743e-71	7.94108e-70
ENSMUSG00000078653	-5.87581	1.69473e-71	8.28969e-70
ENSMUSG00000026888	3.25437	3.3615e-71	1.63817e-69
ENSMUSG00000037949	3.11229	3.37952e-71	1.64087e-69
ENSMUSG00000040118	4.56366	3.44723e-71	1.6676e-69
ENSMUSG00000020717	-2.04414	3.61989e-71	1.74471e-69
ENSMUSG00000066324	1.854	4.02651e-71	1.93361e-69
ENSMUSG00000041548	2.15293	5.96856e-71	2.85579e-69
ENSMUSG00000005360	-5.17232	6.49317e-71	3.09555e-69
ENSMUSG00000022139	2.22915	1.05947e-70	5.03268e-69
ENSMUSG00000054770	-2.69724	1.84762e-70	8.74497e-69
ENSMUSG00000022994	3.73132	3.28663e-70	1.55002e-68
ENSMUSG00000052180	-2.82469	3.36073e-70	1.5793e-68
ENSMUSG00000020123	5.62309	3.51928e-70	1.64793e-68
ENSMUSG00000037235	3.46096	7.15753e-70	3.33967e-68
ENSMUSG00000004085	1.96392	8.96428e-70	4.16792e-68
ENSMUSG00000030847	2.11422	1.5668e-69	7.25914e-68
ENSMUSG00000002233	2.78222	3.26863e-69	1.50907e-67
ENSMUSG00000032182	-3.41869	3.3357e-69	1.53466e-67
ENSMUSG00000035770	1.84182	4.59115e-69	2.10489e-67
ENSMUSG00000047547	1.9847	6.49986e-69	2.96962e-67
ENSMUSG00000033278	3.81222	8.5606e-69	3.89759e-67
ENSMUSG00000020315	1.44209	1.08637e-68	4.92911e-67
ENSMUSG00000030341	2.70818	1.93932e-68	8.76894e-67
ENSMUSG00000001313	-2.9997	2.76726e-68	1.24697e-66
ENSMUSG00000026207	3.98904	5.76832e-68	2.59043e-66
ENSMUSG00000015143	2.10965	5.8774e-68	2.63044e-66
ENSMUSG00000008398	3.91564	9.26572e-68	4.13283e-66
ENSMUSG00000029195	-4.62712	9.91949e-68	4.40948e-66
ENSMUSG00000000555	2.72594	2.66255e-67	1.17959e-65
ENSMUSG00000040669	-2.06602	3.86065e-67	1.70465e-65
ENSMUSG00000000031	2.19208	6.21061e-67	2.73308e-65
ENSMUSG00000032353	2.55364	6.23678e-67	2.73545e-65
ENSMUSG00000057530	2.88768	8.97615e-67	3.92386e-65
ENSMUSG00000031119	2.08295	9.14167e-67	3.98298e-65
ENSMUSG00000001986	4.43424	1.02294e-66	4.44217e-65
ENSMUSG00000057522	2.05684	2.51021e-66	1.08649e-64
ENSMUSG00000096944	-3.68843	2.83808e-66	1.22438e-64
ENSMUSG00000046876	3.52558	2.90471e-66	1.24903e-64
ENSMUSG00000031027	-5.17997	2.98649e-66	1.28001e-64
ENSMUSG00000039720	-3.95833	3.04238e-66	1.29973e-64
ENSMUSG00000041688	3.64726	3.15514e-66	1.34354e-64
ENSMUSG00000036002	2.99057	4.73165e-66	2.00836e-64
ENSMUSG00000022952	4.42784	5.3484e-66	2.26284e-64
ENSMUSG00000018474	2.04642	8.23447e-66	3.47273e-64
ENSMUSG00000019899	4.38497	9.24956e-66	3.88836e-64
ENSMUSG00000001300	2.58885	1.14412e-65	4.79438e-64
ENSMUSG00000042834	2.65921	1.3078e-65	5.46285e-64
ENSMUSG00000016382	2.30954	2.26401e-65	9.42718e-64
ENSMUSG00000073894	-2.57949	2.6433e-65	1.09718e-63
ENSMUSG00000017446	5.29458	4.43267e-65	1.83412e-63
ENSMUSG00000029103	1.80812	5.94722e-65	2.45309e-63
ENSMUSG00000024759	1.93648	7.59387e-65	3.12251e-63
ENSMUSG00000004099	-1.49664	7.70624e-65	3.15884e-63
ENSMUSG00000037234	2.0121	1.04081e-64	4.25311e-63
ENSMUSG00000034377	3.60656	2.25772e-64	9.19722e-63
ENSMUSG00000075703	3.09708	3.2627e-64	1.32502e-62
ENSMUSG00000032035	3.23243	7.49603e-64	3.03485e-62
ENSMUSG00000043822	3.56954	1.27382e-63	5.1414e-62
ENSMUSG00000056220	4.82546	1.54354e-63	6.21097e-62
ENSMUSG00000034850	2.89639	3.12845e-63	1.255e-61
ENSMUSG00000027797	5.12321	3.19975e-63	1.2797e-61
ENSMUSG00000027035	2.09562	3.8823e-63	1.54798e-61
ENSMUSG00000031328	2.55014	4.89468e-63	1.94575e-61
ENSMUSG00000045838	4.39117	7.99255e-63	3.16765e-61
ENSMUSG00000041037	3.69129	8.68213e-63	3.43061e-61
ENSMUSG00000038463	4.01243	9.38746e-63	3.69821e-61
ENSMUSG00000036752	-1.67895	1.11892e-62	4.39487e-61
ENSMUSG00000022146	4.21499	1.63209e-62	6.39139e-61
ENSMUSG00000064032	-9.57433	1.89616e-62	7.40347e-61
ENSMUSG00000061615	8.76807	2.21186e-62	8.61054e-61
ENSMUSG00000066952	-5.20172	2.36579e-62	9.1826e-61
ENSMUSG00000068748	4.95541	3.50445e-62	1.35622e-60
ENSMUSG00000085955	-7.83013	4.27817e-62	1.6508e-60
ENSMUSG00000026817	1.57299	4.56966e-62	1.75812e-60
ENSMUSG00000020234	-7.0105	5.40352e-62	2.07287e-60
ENSMUSG00000036275	1.94528	6.79541e-62	2.59925e-60
ENSMUSG00000037280	-2.0627	8.95628e-62	3.41585e-60
ENSMUSG00000034109	2.5674	1.23787e-61	4.7075e-60
ENSMUSG00000024044	1.92508	1.36758e-61	5.18575e-60
ENSMUSG00000048899	-5.16291	2.10497e-61	7.95896e-60
ENSMUSG00000027985	-5.57016	2.20851e-61	8.32652e-60
ENSMUSG00000056666	-2.38738	2.37002e-61	8.90991e-60
ENSMUSG00000041559	4.85047	2.50534e-61	9.39181e-60
ENSMUSG00000019188	2.3542	3.29074e-61	1.2301e-59
ENSMUSG00000039103	3.71085	3.37698e-61	1.25876e-59
ENSMUSG00000062991	5.09255	3.95398e-61	1.46967e-59
ENSMUSG00000072419	-2.15379	4.19109e-61	1.55342e-59
ENSMUSG00000061731	2.084	6.57601e-61	2.43054e-59
ENSMUSG00000046186	3.03715	8.50956e-61	3.13638e-59
ENSMUSG00000049422	-2.52261	9.23505e-61	3.39427e-59
ENSMUSG00000039476	4.09713	1.07192e-60	3.92878e-59
ENSMUSG00000026031	3.93088	1.26069e-60	4.60784e-59
ENSMUSG00000004044	3.6263	1.46434e-60	5.33734e-59
ENSMUSG00000033436	3.61377	2.42984e-60	8.83202e-59
ENSMUSG00000024548	4.1826	2.4535e-60	8.89343e-59
ENSMUSG00000074627	-6.54585	2.9242e-60	1.05705e-58
ENSMUSG00000079428	-6.30087	4.84647e-60	1.74712e-58
ENSMUSG00000020846	3.53232	6.60311e-60	2.37387e-58
ENSMUSG00000030095	1.74013	7.98485e-60	2.8628e-58
ENSMUSG00000029591	-1.85394	1.1685e-59	4.17801e-58
ENSMUSG00000046841	2.53375	1.27705e-59	4.55377e-58
ENSMUSG00000022261	3.95662	1.31777e-59	4.68627e-58
ENSMUSG00000049866	2.73986	1.47169e-59	5.21953e-58
ENSMUSG00000032902	-1.74168	1.60911e-59	5.68577e-58
ENSMUSG00000020674	2.81271	1.61179e-59	5.68577e-58
ENSMUSG00000019139	-2.1875	1.70842e-59	6.01052e-58
ENSMUSG00000040322	3.57168	2.29157e-59	8.04066e-58
ENSMUSG00000041889	3.12287	2.87549e-59	1.00627e-57
ENSMUSG00000020256	3.02272	3.32525e-59	1.16057e-57
ENSMUSG00000026447	-2.88081	4.38464e-59	1.52627e-57
ENSMUSG00000017716	-2.92549	4.7417e-59	1.64621e-57
ENSMUSG00000029135	4.24787	4.82719e-59	1.67148e-57
ENSMUSG00000084799	-5.21634	6.26249e-59	2.16278e-57
ENSMUSG00000024074	2.83208	8.63897e-59	2.9757e-57
ENSMUSG00000025428	-1.33381	1.53217e-58	5.26379e-57
ENSMUSG00000013698	2.04709	1.68718e-58	5.78121e-57
ENSMUSG00000030357	-1.36465	1.89504e-58	6.4766e-57
ENSMUSG00000049751	2.11187	1.93755e-58	6.60475e-57
ENSMUSG00000028451	-11.8739	2.01503e-58	6.85109e-57
ENSMUSG00000031503	2.15193	2.27584e-58	7.71791e-57
ENSMUSG00000085337	-9.92402	2.595e-58	8.77765e-57
ENSMUSG00000044734	3.83772	3.42959e-58	1.15709e-56
ENSMUSG00000029207	2.20498	3.63794e-58	1.22425e-56
ENSMUSG00000030706	-2.47224	3.81254e-58	1.27973e-56
ENSMUSG00000055044	1.79379	7.16473e-58	2.39882e-56
ENSMUSG00000034707	2.3122	8.16273e-58	2.72602e-56
ENSMUSG00000029108	5.4606	1.04311e-57	3.47475e-56
ENSMUSG00000025790	4.25528	1.09424e-57	3.63587e-56
ENSMUSG00000043639	-3.68487	1.10184e-57	3.6519e-56
ENSMUSG00000047557	2.49994	1.29156e-57	4.26993e-56
ENSMUSG00000013089	-1.81386	1.42923e-57	4.71322e-56
ENSMUSG00000021987	2.30131	1.59455e-57	5.24526e-56
ENSMUSG00000024843	-1.78773	1.67107e-57	5.48327e-56
ENSMUSG00000030074	5.53921	1.96511e-57	6.43207e-56
ENSMUSG00000026727	1.82153	2.09605e-57	6.84362e-56
ENSMUSG00000038845	-1.45656	2.23994e-57	7.29534e-56
ENSMUSG00000037788	2.42807	2.66486e-57	8.65783e-56
ENSMUSG00000034361	2.9357	2.89391e-57	9.37883e-56
ENSMUSG00000040433	3.11544	4.25307e-57	1.37499e-55
ENSMUSG00000020886	3.38918	5.69019e-57	1.83509e-55
ENSMUSG00000024487	2.14332	6.35072e-57	2.0431e-55
ENSMUSG00000027868	4.6324	8.82301e-57	2.83154e-55
ENSMUSG00000032855	2.04062	9.48306e-57	3.03596e-55
ENSMUSG00000032393	1.98568	1.16369e-56	3.71647e-55
ENSMUSG00000021388	4.63809	1.36203e-56	4.33938e-55
ENSMUSG00000056749	2.46204	1.4241e-56	4.52617e-55
ENSMUSG00000086247	-6.31795	1.68434e-56	5.34037e-55
ENSMUSG00000052673	-5.86762	2.0243e-56	6.40281e-55
ENSMUSG00000060147	1.65803	2.76992e-56	8.7402e-55
ENSMUSG00000032014	3.13594	3.23117e-56	1.01712e-54
ENSMUSG00000027077	-2.69928	3.2967e-56	1.03527e-54
ENSMUSG00000002227	-2.34641	3.57789e-56	1.1209e-54
ENSMUSG00000001506	3.67464	3.61561e-56	1.13003e-54
ENSMUSG00000028108	2.21593	4.02174e-56	1.25398e-54
ENSMUSG00000021270	-1.54572	7.34055e-56	2.28338e-54
ENSMUSG00000007888	3.3284	8.44208e-56	2.61983e-54
ENSMUSG00000049439	2.41145	1.00589e-55	3.11425e-54
ENSMUSG00000051339	2.95295	1.62092e-55	5.0066e-54
ENSMUSG00000047044	-2.03328	2.11725e-55	6.5243e-54
ENSMUSG00000031380	3.78908	2.32018e-55	7.13293e-54
ENSMUSG00000002741	1.56979	2.38356e-55	7.3107e-54
ENSMUSG00000004207	1.28672	2.57669e-55	7.88467e-54
ENSMUSG00000024713	3.18857	2.9581e-55	9.03077e-54
ENSMUSG00000024140	-2.23036	3.26087e-55	9.93207e-54
ENSMUSG00000000605	2.95221	3.32224e-55	1.00956e-53
ENSMUSG00000025650	3.40867	3.5896e-55	1.08829e-53
ENSMUSG00000032999	-3.06013	4.12455e-55	1.24761e-53
ENSMUSG00000027506	-1.64806	5.69476e-55	1.71862e-53
ENSMUSG00000033987	-4.48489	8.15187e-55	2.45452e-53
ENSMUSG00000000439	-2.37678	9.30427e-55	2.7951e-53
ENSMUSG00000001657	4.74916	9.97485e-55	2.98973e-53
ENSMUSG00000024781	2.35859	1.05619e-54	3.1585e-53
ENSMUSG00000028469	3.30221	1.13862e-54	3.39728e-53
ENSMUSG00000031145	-3.13758	1.52231e-54	4.53181e-53
ENSMUSG00000002808	3.49598	1.54707e-54	4.59511e-53
ENSMUSG00000024083	2.03485	1.7996e-54	5.33314e-53
ENSMUSG00000048807	4.4872	1.97641e-54	5.84395e-53
ENSMUSG00000021994	5.34255	2.59179e-54	7.64637e-53
ENSMUSG00000097234	-11.3971	4.32499e-54	1.27311e-52
ENSMUSG00000025534	2.32793	4.97885e-54	1.46231e-52
ENSMUSG00000028111	3.23801	6.55942e-54	1.92225e-52
ENSMUSG00000039081	4.68391	7.90897e-54	2.31258e-52
ENSMUSG00000011958	1.68888	8.36653e-54	2.44095e-52
ENSMUSG00000027894	5.84046	9.72784e-54	2.83183e-52
ENSMUSG00000036181	3.03625	9.94906e-54	2.88984e-52
ENSMUSG00000031821	-1.83837	1.0941e-53	3.17097e-52
ENSMUSG00000057193	1.98071	1.11976e-53	3.23819e-52
ENSMUSG00000027794	-2.64318	1.20216e-53	3.46885e-52
ENSMUSG00000075254	3.29953	1.64902e-53	4.74787e-52
ENSMUSG00000022177	-2.7387	1.80329e-53	5.18071e-52
ENSMUSG00000030557	2.40656	1.9893e-53	5.70267e-52
ENSMUSG00000031595	4.13594	2.46721e-53	7.0573e-52
ENSMUSG00000000078	2.81926	2.66838e-53	7.61618e-52
ENSMUSG00000039153	5.92603	2.73999e-53	7.80362e-52
ENSMUSG00000040649	-2.2752	3.1394e-53	8.92186e-52
ENSMUSG00000034799	-4.83088	3.36051e-53	9.52965e-52
ENSMUSG00000028369	4.43845	3.39087e-53	9.59508e-52
ENSMUSG00000030717	2.91661	3.94714e-53	1.11452e-51
ENSMUSG00000060519	2.32645	4.39862e-53	1.23934e-51
ENSMUSG00000021957	-1.70143	4.64499e-53	1.30596e-51
ENSMUSG00000031274	4.17743	5.59336e-53	1.56924e-51
ENSMUSG00000002980	-2.2827	6.81597e-53	1.90818e-51
ENSMUSG00000020964	1.58992	7.88927e-53	2.20397e-51
ENSMUSG00000024782	2.78138	8.08795e-53	2.25469e-51
ENSMUSG00000027472	1.9567	1.23696e-52	3.44099e-51
ENSMUSG00000040158	5.78472	2.12807e-52	5.90741e-51
ENSMUSG00000048376	3.28903	2.49295e-52	6.90574e-51
ENSMUSG00000029571	2.00463	3.43682e-52	9.49626e-51
ENSMUSG00000005686	2.66566	3.44256e-52	9.49626e-51
ENSMUSG00000018217	4.10417	4.04228e-52	1.11273e-50
ENSMUSG00000020260	2.27564	6.94178e-52	1.90394e-50
ENSMUSG00000043091	2.41779	6.94553e-52	1.90394e-50
ENSMUSG00000028613	-3.15824	8.14994e-52	2.22946e-50
ENSMUSG00000028773	-2.01959	8.17157e-52	2.23074e-50
ENSMUSG00000048612	2.69789	1.01871e-51	2.7752e-50
ENSMUSG00000004056	1.66996	1.17614e-51	3.19746e-50
ENSMUSG00000001467	-2.33822	1.23637e-51	3.35425e-50
ENSMUSG00000031078	1.32618	1.25812e-51	3.40624e-50
ENSMUSG00000031303	-4.44245	1.309e-51	3.53672e-50
ENSMUSG00000048731	-4.29216	1.37492e-51	3.70722e-50
ENSMUSG00000061411	-2.2187	2.02355e-51	5.44495e-50
ENSMUSG00000019461	2.59484	2.12743e-51	5.71279e-50
ENSMUSG00000046223	3.89095	2.32634e-51	6.23421e-50
ENSMUSG00000024924	2.83827	2.46708e-51	6.59794e-50
ENSMUSG00000022429	-5.38101	2.5296e-51	6.75141e-50
ENSMUSG00000036256	2.75234	3.04643e-51	8.11436e-50
ENSMUSG00000022836	4.20168	3.06259e-51	8.14092e-50
ENSMUSG00000035295	-9.42257	3.39156e-51	8.99719e-50
ENSMUSG00000003534	2.80781	4.91679e-51	1.30171e-49
ENSMUSG00000084968	-6.7429	5.00949e-51	1.32359e-49
ENSMUSG00000025351	1.81598	5.91238e-51	1.55902e-49
ENSMUSG00000023048	1.83317	6.28428e-51	1.65377e-49
ENSMUSG00000020132	1.89578	7.0192e-51	1.84349e-49
ENSMUSG00000004896	-3.07836	9.49049e-51	2.48757e-49
ENSMUSG00000062444	-3.35017	9.88513e-51	2.58586e-49
ENSMUSG00000034158	2.34817	1.0618e-50	2.77204e-49
ENSMUSG00000039187	-1.69629	1.14063e-50	2.97197e-49
ENSMUSG00000033788	2.9785	1.20437e-50	3.13184e-49
ENSMUSG00000033491	2.2929	1.20788e-50	3.13476e-49
ENSMUSG00000002985	-2.94831	1.38607e-50	3.59014e-49
ENSMUSG00000056708	3.17421	1.67922e-50	4.34089e-49
ENSMUSG00000032228	1.76798	1.87234e-50	4.83063e-49
ENSMUSG00000023249	4.11005	2.28607e-50	5.88652e-49
ENSMUSG00000072214	2.75457	2.41705e-50	6.21162e-49
ENSMUSG00000036856	5.7662	2.55672e-50	6.55776e-49
ENSMUSG00000021033	-2.01004	2.61228e-50	6.68725e-49
ENSMUSG00000039646	2.8378	2.70273e-50	6.90535e-49
ENSMUSG00000086873	-6.58193	3.2033e-50	8.16842e-49
ENSMUSG00000029022	-2.8474	3.30297e-50	8.40628e-49
ENSMUSG00000038690	-3.60813	3.50402e-50	8.90075e-49
ENSMUSG00000019851	2.6814	3.52094e-50	8.9265e-49
ENSMUSG00000048960	2.75876	3.61821e-50	9.15547e-49
ENSMUSG00000019528	2.59131	4.53462e-50	1.14523e-48
ENSMUSG00000052560	2.81153	5.00266e-50	1.26101e-48
ENSMUSG00000020782	-2.69036	5.29812e-50	1.33294e-48
ENSMUSG00000026564	2.66696	5.40919e-50	1.35828e-48
ENSMUSG00000041817	-2.14484	5.59966e-50	1.40343e-48
ENSMUSG00000006205	2.54751	6.39615e-50	1.60001e-48
ENSMUSG00000066406	2.21171	8.23166e-50	2.05526e-48
ENSMUSG00000028884	-1.52894	1.04801e-49	2.6117e-48
ENSMUSG00000042613	3.01099	1.06048e-49	2.63777e-48
ENSMUSG00000028277	2.15828	1.19765e-49	2.97334e-48
ENSMUSG00000030465	3.94204	1.83005e-49	4.53481e-48
ENSMUSG00000021806	-1.63241	1.97857e-49	4.89362e-48
ENSMUSG00000021665	-1.80344	2.12231e-49	5.23928e-48
ENSMUSG00000049470	1.34799	2.13057e-49	5.24983e-48
ENSMUSG00000010830	2.18331	2.44063e-49	6.00258e-48
ENSMUSG00000051234	1.91796	2.65266e-49	6.51189e-48
ENSMUSG00000026021	-1.99851	3.16373e-49	7.75203e-48
ENSMUSG00000039395	-2.13451	4.62167e-49	1.13033e-47
ENSMUSG00000050989	2.82226	4.93305e-49	1.20425e-47
ENSMUSG00000026355	-1.21448	5.03551e-49	1.22699e-47
ENSMUSG00000053797	-7.85955	5.12298e-49	1.24599e-47
ENSMUSG00000020899	-1.58102	5.51017e-49	1.33769e-47
ENSMUSG00000046434	-1.55511	7.29936e-49	1.76879e-47
ENSMUSG00000020585	1.63125	8.24999e-49	1.99547e-47
ENSMUSG00000097799	-8.94319	9.05303e-49	2.18568e-47
ENSMUSG00000022965	3.40157	9.08972e-49	2.19052e-47
ENSMUSG00000029840	1.49915	9.69981e-49	2.33327e-47
ENSMUSG00000044927	-2.81006	1.08171e-48	2.59729e-47
ENSMUSG00000018362	-1.55191	1.15366e-48	2.765e-47
ENSMUSG00000030589	-3.96073	1.33995e-48	3.20565e-47
ENSMUSG00000037062	1.53124	1.35533e-48	3.23655e-47
ENSMUSG00000000740	-2.7612	1.78454e-48	4.2538e-47
ENSMUSG00000027775	1.69554	1.79159e-48	4.26288e-47
ENSMUSG00000029838	4.35888	2.01194e-48	4.77854e-47
ENSMUSG00000001911	3.87201	2.52859e-48	5.99481e-47
ENSMUSG00000020520	3.13153	2.78865e-48	6.59948e-47
ENSMUSG00000049907	2.55165	3.35844e-48	7.93363e-47
ENSMUSG00000026640	3.32004	3.62323e-48	8.54381e-47
ENSMUSG00000026335	2.19161	4.0953e-48	9.63969e-47
ENSMUSG00000030339	3.28375	4.29537e-48	1.00926e-46
ENSMUSG00000055447	2.77044	4.53824e-48	1.06442e-46
ENSMUSG00000072704	4.47003	4.72732e-48	1.1068e-46
ENSMUSG00000038172	1.7961	5.14798e-48	1.20315e-46
ENSMUSG00000032714	4.71307	6.13273e-48	1.43075e-46
ENSMUSG00000022799	5.17207	7.3021e-48	1.70055e-46
ENSMUSG00000055322	2.84881	8.01122e-48	1.8624e-46
ENSMUSG00000027276	2.12867	8.91004e-48	2.0677e-46
ENSMUSG00000025736	-2.6568	9.43205e-48	2.18498e-46
ENSMUSG00000002105	2.65088	1.38173e-47	3.19522e-46
ENSMUSG00000019464	-5.28624	1.61517e-47	3.72849e-46
ENSMUSG00000097335	-9.73706	1.63859e-47	3.77592e-46
ENSMUSG00000022661	5.68768	2.20531e-47	5.07298e-46
ENSMUSG00000032401	-4.81974	2.39166e-47	5.49205e-46
ENSMUSG00000035184	5.02575	2.50033e-47	5.73158e-46
ENSMUSG00000026701	-1.82303	2.52578e-47	5.77986e-46
ENSMUSG00000027832	3.09295	2.82641e-47	6.45657e-46
ENSMUSG00000026249	1.47933	3.24518e-47	7.40036e-46
ENSMUSG00000029165	-3.70402	3.36013e-47	7.64923e-46
ENSMUSG00000038085	-4.04704	4.39278e-47	9.98276e-46
ENSMUSG00000037531	-2.12924	4.55967e-47	1.03442e-45
ENSMUSG00000020396	-1.82224	4.71573e-47	1.06798e-45
ENSMUSG00000036545	3.09917	5.43327e-47	1.22837e-45
ENSMUSG00000037440	5.29009	7.81997e-47	1.76493e-45
ENSMUSG00000031239	2.84461	9.5728e-47	2.15683e-45
ENSMUSG00000027520	-5.22816	9.72656e-47	2.18773e-45
ENSMUSG00000027636	-9.04097	1.04635e-46	2.34947e-45
ENSMUSG00000026725	3.30474	1.19769e-46	2.6847e-45
ENSMUSG00000022125	1.93326	1.23135e-46	2.75546e-45
ENSMUSG00000024039	-2.86169	1.77287e-46	3.96051e-45
ENSMUSG00000013921	3.80918	1.78525e-46	3.9814e-45
ENSMUSG00000020580	1.35862	1.80839e-46	4.02619e-45
ENSMUSG00000001521	1.87524	2.20696e-46	4.90528e-45
ENSMUSG00000022672	-1.94735	2.40374e-46	5.33364e-45
ENSMUSG00000032334	4.02365	2.52285e-46	5.5885e-45
ENSMUSG00000085111	-6.88832	2.64627e-46	5.85204e-45
ENSMUSG00000051950	-2.3209	3.25292e-46	7.18153e-45
ENSMUSG00000040212	3.22903	4.77339e-46	1.05206e-44
ENSMUSG00000097660	-12.1689	5.27844e-46	1.16143e-44
ENSMUSG00000021822	3.36276	5.92171e-46	1.3008e-44
ENSMUSG00000025212	1.94624	6.90782e-46	1.51489e-44
ENSMUSG00000044303	2.14509	7.28256e-46	1.59441e-44
ENSMUSG00000024308	2.09177	8.28299e-46	1.81043e-44
ENSMUSG00000029759	4.31514	1.02435e-45	2.23523e-44
ENSMUSG00000041417	2.4509	1.09965e-45	2.39557e-44
ENSMUSG00000035697	-4.01161	1.11843e-45	2.43245e-44
ENSMUSG00000060591	-1.73034	1.15684e-45	2.51184e-44
ENSMUSG00000027597	-1.24899	1.43637e-45	3.11364e-44
ENSMUSG00000028797	2.27652	2.24068e-45	4.84915e-44
ENSMUSG00000037989	-4.34864	3.21305e-45	6.94208e-44
ENSMUSG00000059890	1.99517	3.58713e-45	7.73761e-44
ENSMUSG00000006356	2.04645	3.68807e-45	7.94232e-44
ENSMUSG00000030616	6.72026	3.70234e-45	7.96002e-44
ENSMUSG00000020766	-2.51966	4.09483e-45	8.78952e-44
ENSMUSG00000047963	4.39889	4.54119e-45	9.73176e-44
ENSMUSG00000046323	-3.86365	4.63814e-45	9.92335e-44
ENSMUSG00000032802	2.10526	4.75099e-45	1.01483e-43
ENSMUSG00000028698	2.4387	5.03479e-45	1.07371e-43
ENSMUSG00000034088	1.15801	5.34657e-45	1.13835e-43
ENSMUSG00000024065	3.65912	6.05659e-45	1.28744e-43
ENSMUSG00000064368	-14.5749	6.22345e-45	1.32078e-43
ENSMUSG00000055737	3.52977	6.37556e-45	1.35088e-43
ENSMUSG00000039477	2.32898	6.79339e-45	1.4371e-43
ENSMUSG00000033880	2.96612	7.99076e-45	1.68768e-43
ENSMUSG00000021591	3.11656	8.9053e-45	1.87782e-43
ENSMUSG00000030562	4.65353	8.94761e-45	1.88372e-43
ENSMUSG00000055612	-1.88347	1.15639e-44	2.43064e-43
ENSMUSG00000085408	-5.58436	1.17714e-44	2.4703e-43
ENSMUSG00000020661	-1.68982	1.51982e-44	3.18436e-43
ENSMUSG00000031584	-1.34068	1.66803e-44	3.48934e-43
ENSMUSG00000019820	1.5605	1.89895e-44	3.96608e-43
ENSMUSG00000071856	4.39445	1.90581e-44	3.97412e-43
ENSMUSG00000039787	1.73878	1.99152e-44	4.14627e-43
ENSMUSG00000029802	2.39468	2.33541e-44	4.85456e-43
ENSMUSG00000022594	4.35613	2.41855e-44	5.01945e-43
ENSMUSG00000019943	1.59706	2.79502e-44	5.79163e-43
ENSMUSG00000078348	-1.58193	3.18537e-44	6.59012e-43
ENSMUSG00000021819	2.26163	3.46295e-44	7.15314e-43
ENSMUSG00000067336	1.94873	3.80043e-44	7.83794e-43
ENSMUSG00000032267	-2.09274	4.28279e-44	8.81892e-43
ENSMUSG00000000266	4.88587	4.73378e-44	9.73236e-43
ENSMUSG00000040612	7.82287	4.99418e-44	1.02517e-42
ENSMUSG00000035847	1.85627	5.10456e-44	1.0462e-42
ENSMUSG00000074030	2.36423	5.32919e-44	1.09054e-42
ENSMUSG00000054843	2.50201	6.81944e-44	1.39333e-42
ENSMUSG00000026836	2.53255	7.39148e-44	1.50786e-42
ENSMUSG00000062421	2.27664	7.61291e-44	1.55063e-42
ENSMUSG00000033752	-3.51546	7.73637e-44	1.57334e-42
ENSMUSG00000028041	2.01912	1.02949e-43	2.09043e-42
ENSMUSG00000026278	2.74984	1.11548e-43	2.26156e-42
ENSMUSG00000027519	1.8479	1.15313e-43	2.33429e-42
ENSMUSG00000001555	3.70247	1.2158e-43	2.45737e-42
ENSMUSG00000028600	3.33087	1.25723e-43	2.53722e-42
ENSMUSG00000034675	3.24925	1.38319e-43	2.78713e-42
ENSMUSG00000053398	-1.46839	1.41367e-43	2.84421e-42
ENSMUSG00000031451	2.64654	1.61403e-43	3.24235e-42
ENSMUSG00000042246	-2.48266	1.82893e-43	3.66846e-42
ENSMUSG00000033855	3.69006	2.18688e-43	4.37975e-42
ENSMUSG00000031751	1.53216	2.19685e-43	4.39302e-42
ENSMUSG00000012017	3.78446	2.22649e-43	4.44555e-42
ENSMUSG00000027562	4.39191	2.33302e-43	4.65119e-42
ENSMUSG00000013076	2.4275	2.34274e-43	4.6635e-42
ENSMUSG00000052397	-1.60412	2.37884e-43	4.72822e-42
ENSMUSG00000072612	-8.31562	3.51273e-43	6.97142e-42
ENSMUSG00000021536	4.82706	3.74836e-43	7.42786e-42
ENSMUSG00000035828	-2.36542	4.05406e-43	8.02155e-42
ENSMUSG00000019235	-3.56392	4.09546e-43	8.09129e-42
ENSMUSG00000032562	1.36376	4.23563e-43	8.35569e-42
ENSMUSG00000039601	5.00967	4.63789e-43	9.13554e-42
ENSMUSG00000021054	2.19329	5.56167e-43	1.09388e-41
ENSMUSG00000075376	1.87915	7.59859e-43	1.49227e-41
ENSMUSG00000063077	1.33234	8.49787e-43	1.66504e-41
ENSMUSG00000053477	2.1377	8.50364e-43	1.66504e-41
ENSMUSG00000101162	-10.2362	1.17094e-42	2.28933e-41
ENSMUSG00000006390	1.76732	1.24736e-42	2.43512e-41
ENSMUSG00000038646	-9.32058	1.3233e-42	2.57956e-41
ENSMUSG00000040483	4.13086	1.37164e-42	2.66982e-41
ENSMUSG00000097331	-6.04803	1.44094e-42	2.80057e-41
ENSMUSG00000023186	3.64311	1.5216e-42	2.95299e-41
ENSMUSG00000017817	5.07549	1.93051e-42	3.74103e-41
ENSMUSG00000032012	2.07004	2.13054e-42	4.12259e-41
ENSMUSG00000004040	1.79001	2.135e-42	4.12516e-41
ENSMUSG00000003809	-2.00321	2.34123e-42	4.51699e-41
ENSMUSG00000025217	-2.04	2.4285e-42	4.6785e-41
ENSMUSG00000049630	4.97039	2.54373e-42	4.89333e-41
ENSMUSG00000032193	-1.45703	2.79974e-42	5.37795e-41
ENSMUSG00000068391	-2.23474	2.85303e-42	5.47232e-41
ENSMUSG00000047747	4.68873	3.01825e-42	5.78081e-41
ENSMUSG00000034917	-3.83948	3.26391e-42	6.24222e-41
ENSMUSG00000085039	-5.89505	3.40863e-42	6.50954e-41
ENSMUSG00000024084	3.98005	3.5014e-42	6.67702e-41
ENSMUSG00000020988	-2.09668	3.86686e-42	7.36327e-41
ENSMUSG00000022043	1.97593	4.23093e-42	8.04488e-41
ENSMUSG00000086503	2.68202	7.31217e-42	1.38836e-40
ENSMUSG00000006345	-4.78845	7.59521e-42	1.44003e-40
ENSMUSG00000087478	-6.19568	9.17671e-42	1.73737e-40
ENSMUSG00000091133	-9.24097	9.61985e-42	1.81865e-40
ENSMUSG00000041957	-1.8122	9.71773e-42	1.83452e-40
ENSMUSG00000006369	-2.69632	1.09232e-41	2.05913e-40
ENSMUSG00000027030	1.98183	1.16946e-41	2.2014e-40
ENSMUSG00000015243	3.67339	1.21027e-41	2.27497e-40
ENSMUSG00000053012	2.84473	1.2817e-41	2.4058e-40
ENSMUSG00000021175	-2.52293	1.28752e-41	2.41328e-40
ENSMUSG00000038497	2.2676	1.37491e-41	2.5734e-40
ENSMUSG00000112449	-3.33172	1.48986e-41	2.7846e-40
ENSMUSG00000053702	5.1991	1.51873e-41	2.83453e-40
ENSMUSG00000007836	-1.21732	1.5793e-41	2.94341e-40
ENSMUSG00000018199	2.23423	1.59889e-41	2.9757e-40
ENSMUSG00000039337	-5.04088	1.61906e-41	3.00899e-40
ENSMUSG00000030287	3.97904	1.98323e-41	3.68058e-40
ENSMUSG00000022253	-1.66049	2.13977e-41	3.9655e-40
ENSMUSG00000028483	-1.95418	2.82447e-41	5.22707e-40
ENSMUSG00000024968	-1.90779	2.91749e-41	5.39162e-40
ENSMUSG00000020307	-1.33856	3.11033e-41	5.73994e-40
ENSMUSG00000028656	1.12949	3.48996e-41	6.43149e-40
ENSMUSG00000102918	2.9817	4.02687e-41	7.41056e-40
ENSMUSG00000021451	-2.58561	4.35045e-41	7.99487e-40
ENSMUSG00000069662	1.87983	5.03386e-41	9.23787e-40
ENSMUSG00000048096	3.18841	5.25312e-41	9.62682e-40
ENSMUSG00000059851	-1.89182	6.19355e-41	1.13345e-39
ENSMUSG00000031555	1.98413	6.48641e-41	1.18539e-39
ENSMUSG00000001768	3.18411	6.94947e-41	1.26825e-39
ENSMUSG00000041736	2.18733	7.12605e-41	1.29868e-39
ENSMUSG00000017679	3.09429	7.29291e-41	1.32725e-39
ENSMUSG00000063354	-2.0717	8.19933e-41	1.49015e-39
ENSMUSG00000032320	1.47966	8.22123e-41	1.49207e-39
ENSMUSG00000028059	1.70497	9.76243e-41	1.76934e-39
ENSMUSG00000030541	-2.1117	1.01989e-40	1.84591e-39
ENSMUSG00000025369	1.7421	1.03359e-40	1.86814e-39
ENSMUSG00000018411	-1.91663	1.13076e-40	2.04095e-39
ENSMUSG00000097033	-9.20797	1.34394e-40	2.42241e-39
ENSMUSG00000097658	-10.924	1.36996e-40	2.46593e-39
ENSMUSG00000080374	-8.54264	1.39088e-40	2.50017e-39
ENSMUSG00000031577	-1.88403	1.48161e-40	2.65962e-39
ENSMUSG00000031586	-1.71555	2.02914e-40	3.63752e-39
ENSMUSG00000049288	2.08981	2.21475e-40	3.96486e-39
ENSMUSG00000021824	-1.82698	2.26783e-40	4.05435e-39
ENSMUSG00000086322	-9.93681	2.30691e-40	4.11862e-39
ENSMUSG00000018750	3.74077	2.34418e-40	4.17951e-39
ENSMUSG00000097681	-9.05008	2.51465e-40	4.47736e-39
ENSMUSG00000026987	-1.57319	2.59595e-40	4.61588e-39
ENSMUSG00000022812	1.56005	2.92164e-40	5.18797e-39
ENSMUSG00000020089	-1.74373	3.01156e-40	5.34044e-39
ENSMUSG00000097445	-9.60954	3.06669e-40	5.4309e-39
ENSMUSG00000022488	4.24678	3.33571e-40	5.89936e-39
ENSMUSG00000018554	-5.10341	3.97379e-40	7.0184e-39
ENSMUSG00000092267	-7.24776	5.46061e-40	9.63146e-39
ENSMUSG00000023004	2.54863	5.76639e-40	1.01572e-38
ENSMUSG00000040728	-7.29401	5.88866e-40	1.03587e-38
ENSMUSG00000053706	-5.51195	6.32141e-40	1.11051e-38
ENSMUSG00000032328	1.72851	7.74958e-40	1.35959e-38
ENSMUSG00000024222	-1.87811	8.16072e-40	1.42981e-38
ENSMUSG00000053263	-7.23764	8.20625e-40	1.43588e-38
ENSMUSG00000004460	1.36844	1.12292e-39	1.9622e-38
ENSMUSG00000018339	1.58549	1.27083e-39	2.21771e-38
ENSMUSG00000020225	1.99628	1.3811e-39	2.40696e-38
ENSMUSG00000000627	2.91973	1.47025e-39	2.55894e-38
ENSMUSG00000008763	1.50973	1.51238e-39	2.62878e-38
ENSMUSG00000031253	3.9369	1.63699e-39	2.84162e-38
ENSMUSG00000022864	-2.40761	1.77006e-39	3.06856e-38
ENSMUSG00000026342	1.95951	2.01186e-39	3.48317e-38
ENSMUSG00000021109	1.92995	2.11396e-39	3.65513e-38
ENSMUSG00000003344	-1.6414	2.26368e-39	3.90886e-38
ENSMUSG00000029722	-2.21337	2.32238e-39	4.00497e-38
ENSMUSG00000029674	-1.64627	3.57028e-39	6.14893e-38
ENSMUSG00000030101	1.73217	3.58671e-39	6.16914e-38
ENSMUSG00000018398	1.65054	3.62012e-39	6.21848e-38
ENSMUSG00000039462	4.38743	4.08737e-39	7.01194e-38
ENSMUSG00000091896	1.48221	5.38622e-39	9.22812e-38
ENSMUSG00000070732	-3.26069	6.85366e-39	1.1727e-37
ENSMUSG00000035357	2.5577	7.23335e-39	1.23606e-37
ENSMUSG00000049047	4.65448	7.8556e-39	1.34065e-37
ENSMUSG00000039209	2.53403	8.07819e-39	1.37685e-37
ENSMUSG00000040907	-4.79482	9.06993e-39	1.54388e-37
ENSMUSG00000033257	-1.61464	9.27369e-39	1.57653e-37
ENSMUSG00000020898	-1.49877	9.52126e-39	1.61653e-37
ENSMUSG00000057093	5.19367	9.54241e-39	1.61803e-37
ENSMUSG00000056429	1.3673	1.10255e-38	1.86709e-37
ENSMUSG00000046352	6.21049	1.20679e-38	2.04099e-37
ENSMUSG00000035279	3.1378	1.31684e-38	2.22426e-37
ENSMUSG00000023960	3.18192	1.41292e-38	2.38348e-37
ENSMUSG00000015766	2.463	1.4213e-38	2.39455e-37
ENSMUSG00000030560	2.61292	1.56154e-38	2.62745e-37
ENSMUSG00000044934	-2.22466	1.91339e-38	3.21537e-37
ENSMUSG00000033209	2.71626	2.00922e-38	3.37211e-37
ENSMUSG00000002799	-3.73337	2.10864e-38	3.53446e-37
ENSMUSG00000021758	-3.80527	2.84617e-38	4.76462e-37
ENSMUSG00000001751	3.07887	2.88945e-38	4.83093e-37
ENSMUSG00000029093	3.36481	3.35942e-38	5.60956e-37
ENSMUSG00000021497	1.93894	3.84627e-38	6.41434e-37
ENSMUSG00000020122	2.70101	3.90532e-38	6.50458e-37
ENSMUSG00000100622	-4.28057	4.36351e-38	7.25854e-37
ENSMUSG00000007646	-2.11975	4.5487e-38	7.55704e-37
ENSMUSG00000019873	2.25285	4.56984e-38	7.58259e-37
ENSMUSG00000037712	1.15785	4.8895e-38	8.10277e-37
ENSMUSG00000038612	-1.3066	5.08733e-38	8.42002e-37
ENSMUSG00000026669	-1.30842	5.14807e-38	8.50984e-37
ENSMUSG00000020808	-3.36858	5.60521e-38	9.25388e-37
ENSMUSG00000045377	-4.07919	6.03025e-38	9.93849e-37
ENSMUSG00000055435	6.45349	6.035e-38	9.93849e-37
ENSMUSG00000033769	1.39435	6.27829e-38	1.03262e-36
ENSMUSG00000001918	-2.19769	7.48991e-38	1.23036e-36
ENSMUSG00000030890	1.58926	7.91589e-38	1.29872e-36
ENSMUSG00000052921	-3.13799	8.54741e-38	1.40058e-36
ENSMUSG00000038816	-2.32641	8.96815e-38	1.4677e-36
ENSMUSG00000033998	-3.1255	9.6177e-38	1.57205e-36
ENSMUSG00000041488	-1.84876	1.01437e-37	1.65597e-36
ENSMUSG00000040133	4.57437	1.01694e-37	1.65811e-36
ENSMUSG00000036564	1.80955	1.02227e-37	1.66474e-36
ENSMUSG00000037706	1.30043	1.05259e-37	1.71198e-36
ENSMUSG00000026043	3.33083	1.06371e-37	1.72794e-36
ENSMUSG00000021115	-1.58751	1.09793e-37	1.78133e-36
ENSMUSG00000024150	1.56718	1.11376e-37	1.80479e-36
ENSMUSG00000040488	-1.69965	1.27692e-37	2.06663e-36
ENSMUSG00000074748	1.25342	1.36267e-37	2.2027e-36
ENSMUSG00000021666	-1.96478	1.48793e-37	2.40223e-36
ENSMUSG00000052794	-2.68472	1.53842e-37	2.4807e-36
ENSMUSG00000024824	-2.28508	1.55223e-37	2.49991e-36
ENSMUSG00000069808	-2.62086	1.58187e-37	2.54453e-36
ENSMUSG00000024590	-1.19158	1.61834e-37	2.60002e-36
ENSMUSG00000023885	5.16923	1.71661e-37	2.75453e-36
ENSMUSG00000039329	-2.24861	1.78834e-37	2.86613e-36
ENSMUSG00000030203	-1.41436	1.97549e-37	3.16223e-36
ENSMUSG00000018672	2.44318	2.1186e-37	3.38719e-36
ENSMUSG00000038375	1.48221	2.26178e-37	3.61171e-36
ENSMUSG00000022297	3.15444	2.45299e-37	3.9123e-36
ENSMUSG00000050288	3.14569	2.56519e-37	4.08629e-36
ENSMUSG00000021703	1.67504	2.63291e-37	4.1891e-36
ENSMUSG00000015869	-1.46563	2.84124e-37	4.5151e-36
ENSMUSG00000000901	2.14419	3.14035e-37	4.98441e-36
ENSMUSG00000032238	2.83875	3.25662e-37	5.16272e-36
ENSMUSG00000037049	2.25463	3.37976e-37	5.35149e-36
ENSMUSG00000038838	-1.64954	3.56981e-37	5.64562e-36
ENSMUSG00000030536	1.01105	3.81382e-37	6.02427e-36
ENSMUSG00000025465	-1.98294	3.97524e-37	6.27173e-36
ENSMUSG00000063455	-2.20471	4.21302e-37	6.63891e-36
ENSMUSG00000019817	1.56836	4.2761e-37	6.73025e-36
ENSMUSG00000022551	-1.36421	5.39876e-37	8.48708e-36
ENSMUSG00000068240	-13.1901	5.49052e-37	8.62103e-36
ENSMUSG00000074269	-2.39398	6.40982e-37	1.00525e-35
ENSMUSG00000021868	-2.11433	6.98277e-37	1.0938e-35
ENSMUSG00000032026	1.44571	9.61793e-37	1.50479e-35
ENSMUSG00000002603	3.17288	9.89798e-37	1.54677e-35
ENSMUSG00000028763	2.10593	1.14024e-36	1.77975e-35
ENSMUSG00000046000	-2.94217	1.23437e-36	1.92439e-35
ENSMUSG00000020844	1.47673	1.37918e-36	2.1476e-35
ENSMUSG00000002870	-1.33233	1.47038e-36	2.28691e-35
ENSMUSG00000032925	4.40194	1.50507e-36	2.3381e-35
ENSMUSG00000031617	2.51364	1.7353e-36	2.69258e-35
ENSMUSG00000053411	-1.78594	1.83096e-36	2.83766e-35
ENSMUSG00000035504	-2.2304	1.99428e-36	3.08715e-35
ENSMUSG00000067780	7.1621	2.11586e-36	3.2715e-35
ENSMUSG00000062609	6.32302	2.14942e-36	3.3195e-35
ENSMUSG00000034243	1.13758	2.51325e-36	3.87683e-35
ENSMUSG00000056091	2.01887	2.54968e-36	3.92842e-35
ENSMUSG00000017767	-6.20629	2.62129e-36	4.03403e-35
ENSMUSG00000063146	3.09259	2.65548e-36	4.08188e-35
ENSMUSG00000051323	3.51338	2.81283e-36	4.31869e-35
ENSMUSG00000090935	3.50804	3.10737e-36	4.76536e-35
ENSMUSG00000030491	-1.78763	3.17806e-36	4.8681e-35
ENSMUSG00000031749	2.2079	3.35911e-36	5.13944e-35
ENSMUSG00000029098	2.17678	3.67828e-36	5.62124e-35
ENSMUSG00000020471	-1.79458	4.12843e-36	6.30184e-35
ENSMUSG00000026469	1.50163	5.06364e-36	7.72044e-35
ENSMUSG00000076138	5.62066	5.29814e-36	8.06862e-35
ENSMUSG00000024079	2.11086	5.35642e-36	8.14795e-35
ENSMUSG00000037933	1.3668	5.36309e-36	8.14867e-35
ENSMUSG00000010592	-3.18405	5.59752e-36	8.49506e-35
ENSMUSG00000034729	-1.79043	6.78469e-36	1.02849e-34
ENSMUSG00000054256	-2.36716	6.79781e-36	1.02929e-34
ENSMUSG00000057554	2.18832	6.837e-36	1.03404e-34
ENSMUSG00000021662	4.05991	7.76988e-36	1.17378e-34
ENSMUSG00000019810	1.82025	8.53971e-36	1.2886e-34
ENSMUSG00000020077	-5.13867	8.64427e-36	1.30288e-34
ENSMUSG00000020477	-2.00385	9.62294e-36	1.44873e-34
ENSMUSG00000055235	-6.36708	1.11134e-35	1.67119e-34
ENSMUSG00000049493	-3.63042	1.12447e-35	1.68901e-34
ENSMUSG00000022754	2.91859	1.1367e-35	1.70544e-34
ENSMUSG00000021466	-1.73366	1.15987e-35	1.73822e-34
ENSMUSG00000024837	-4.48205	1.16405e-35	1.7425e-34
ENSMUSG00000035776	2.37124	1.17465e-35	1.75636e-34
ENSMUSG00000039176	-1.53153	1.20373e-35	1.79703e-34
ENSMUSG00000053604	-2.2292	1.20457e-35	1.79703e-34
ENSMUSG00000026893	-2.16835	1.22842e-35	1.83052e-34
ENSMUSG00000097640	-7.03516	1.52957e-35	2.27671e-34
ENSMUSG00000033105	-1.87114	1.75909e-35	2.61539e-34
ENSMUSG00000042104	2.83576	1.85403e-35	2.75343e-34
ENSMUSG00000029675	5.62312	1.94316e-35	2.88254e-34
ENSMUSG00000018171	1.57139	1.9742e-35	2.92529e-34
ENSMUSG00000023909	-3.70857	2.12036e-35	3.13833e-34
ENSMUSG00000085262	-8.10165	2.25028e-35	3.32687e-34
ENSMUSG00000029763	1.22508	2.35537e-35	3.47833e-34
ENSMUSG00000083649	-9.13202	2.60258e-35	3.83909e-34
ENSMUSG00000041831	-4.50873	3.17175e-35	4.67345e-34
ENSMUSG00000022048	2.47993	3.18797e-35	4.6921e-34
ENSMUSG00000000126	3.3149	3.64976e-35	5.36575e-34
ENSMUSG00000020897	-1.60986	3.77203e-35	5.53932e-34
ENSMUSG00000084892	-9.4032	3.87093e-35	5.67823e-34
ENSMUSG00000013629	-1.5433	3.90166e-35	5.71694e-34
ENSMUSG00000036854	3.03778	3.96451e-35	5.80256e-34
ENSMUSG00000022565	2.70423	3.98369e-35	5.82415e-34
ENSMUSG00000051166	-2.50783	4.05463e-35	5.92129e-34
ENSMUSG00000025366	2.2822	4.06073e-35	5.92363e-34
ENSMUSG00000031740	2.6729	4.1695e-35	6.07556e-34
ENSMUSG00000024777	1.69402	4.28185e-35	6.23236e-34
ENSMUSG00000021411	3.13284	4.32059e-35	6.2818e-34
ENSMUSG00000047497	3.98148	4.98716e-35	7.24294e-34
ENSMUSG00000061983	-1.88457	5.1561e-35	7.48004e-34
ENSMUSG00000049521	4.85104	5.66858e-35	8.21445e-34
ENSMUSG00000070780	-2.44322	6.00136e-35	8.68712e-34
ENSMUSG00000038650	1.62926	6.08135e-35	8.79323e-34
ENSMUSG00000015112	-1.33113	6.59477e-35	9.52513e-34
ENSMUSG00000031532	1.56687	6.86739e-35	9.90801e-34
ENSMUSG00000052926	-1.50988	7.79121e-35	1.12286e-33
ENSMUSG00000018169	-4.57857	8.29173e-35	1.19368e-33
ENSMUSG00000034175	-2.44382	8.5066e-35	1.22328e-33
ENSMUSG00000048388	2.51062	8.81225e-35	1.26585e-33
ENSMUSG00000027533	3.90576	9.01222e-35	1.29316e-33
ENSMUSG00000056427	2.96018	9.05611e-35	1.29804e-33
ENSMUSG00000021725	3.87098	9.15945e-35	1.31143e-33
ENSMUSG00000038644	-1.8951	9.92256e-35	1.41914e-33
ENSMUSG00000031591	1.39785	1.00549e-34	1.43651e-33
ENSMUSG00000046417	-3.30112	1.03092e-34	1.47124e-33
ENSMUSG00000021670	-1.16058	1.13155e-34	1.61311e-33
ENSMUSG00000032733	4.27864	1.29481e-34	1.84385e-33
ENSMUSG00000070315	-5.54964	1.31555e-34	1.87135e-33
ENSMUSG00000027955	2.70129	1.32092e-34	1.87696e-33
ENSMUSG00000025838	4.15905	1.36633e-34	1.9394e-33
ENSMUSG00000024238	2.12704	1.44865e-34	2.05402e-33
ENSMUSG00000048371	1.8845	1.52203e-34	2.15575e-33
ENSMUSG00000005417	1.08924	1.56219e-34	2.21025e-33
ENSMUSG00000020325	2.60222	1.59245e-34	2.25063e-33
ENSMUSG00000025857	-1.64987	1.65394e-34	2.33503e-33
ENSMUSG00000014767	-1.57779	1.70634e-34	2.40643e-33
ENSMUSG00000016128	4.70112	1.75774e-34	2.47627e-33
ENSMUSG00000014592	-1.89952	1.82978e-34	2.575e-33
ENSMUSG00000005103	1.54532	2.08077e-34	2.92508e-33
ENSMUSG00000027424	-1.93904	2.25787e-34	3.17066e-33
ENSMUSG00000024018	-2.61035	2.28705e-34	3.20821e-33
ENSMUSG00000021716	2.84918	2.30132e-34	3.22479e-33
ENSMUSG00000054083	-10.2124	2.47714e-34	3.46747e-33
ENSMUSG00000009075	-4.20679	2.54364e-34	3.55677e-33
ENSMUSG00000028066	-1.7034	2.7154e-34	3.79291e-33
ENSMUSG00000029084	3.67409	2.88247e-34	4.02201e-33
ENSMUSG00000052911	1.82716	2.93644e-34	4.09298e-33
ENSMUSG00000022636	4.45791	3.16486e-34	4.40669e-33
ENSMUSG00000022122	4.5572	3.42951e-34	4.77013e-33
ENSMUSG00000053119	1.60079	3.64186e-34	5.06015e-33
ENSMUSG00000032232	1.86643	3.76797e-34	5.22985e-33
ENSMUSG00000041731	5.17904	4.30541e-34	5.96951e-33
ENSMUSG00000031232	1.57803	4.73912e-34	6.56393e-33
ENSMUSG00000036168	-5.80541	4.78915e-34	6.62625e-33
ENSMUSG00000070056	2.79561	5.1867e-34	7.16452e-33
ENSMUSG00000041729	-2.57714	5.18908e-34	7.16452e-33
ENSMUSG00000045482	-1.13152	5.28067e-34	7.28334e-33
ENSMUSG00000031993	2.10243	5.70628e-34	7.86212e-33
ENSMUSG00000061451	4.05933	5.96382e-34	8.20836e-33
ENSMUSG00000035064	2.22618	6.10473e-34	8.39353e-33
ENSMUSG00000092622	-3.51856	6.32802e-34	8.69145e-33
ENSMUSG00000021185	1.93089	7.57806e-34	1.03975e-32
ENSMUSG00000032640	1.36515	8.11659e-34	1.11248e-32
ENSMUSG00000020227	4.92953	8.25061e-34	1.12967e-32
ENSMUSG00000040147	5.82739	8.63386e-34	1.18092e-32
ENSMUSG00000068522	-2.85106	9.18191e-34	1.25457e-32
ENSMUSG00000026785	-2.70034	9.73783e-34	1.32915e-32
ENSMUSG00000023025	-1.16626	9.76793e-34	1.33188e-32
ENSMUSG00000058239	-1.93921	9.88158e-34	1.34598e-32
ENSMUSG00000041841	-2.3153	1.03436e-33	1.40745e-32
ENSMUSG00000021939	1.41695	1.03637e-33	1.40874e-32
ENSMUSG00000036402	1.58075	1.09057e-33	1.48087e-32
ENSMUSG00000107994	-4.00158	1.11998e-33	1.51925e-32
ENSMUSG00000018800	2.44746	1.12853e-33	1.52927e-32
ENSMUSG00000057541	-1.63445	1.14777e-33	1.55374e-32
ENSMUSG00000028149	2.01028	1.46652e-33	1.98319e-32
ENSMUSG00000086330	-6.54727	1.64459e-33	2.22172e-32
ENSMUSG00000024423	1.3071	1.68865e-33	2.27889e-32
ENSMUSG00000026547	2.03903	1.84491e-33	2.48722e-32
ENSMUSG00000035597	-2.18207	1.89277e-33	2.54913e-32
ENSMUSG00000074227	-2.69517	2.18122e-33	2.93461e-32
ENSMUSG00000028603	1.38783	2.18909e-33	2.94219e-32
ENSMUSG00000027809	2.04946	2.26983e-33	3.0476e-32
ENSMUSG00000057897	-2.14211	2.46732e-33	3.30938e-32
ENSMUSG00000046743	4.83784	2.65425e-33	3.55648e-32
ENSMUSG00000027546	-1.48225	2.70869e-33	3.62574e-32
ENSMUSG00000097731	-6.97414	2.95211e-33	3.94754e-32
ENSMUSG00000042997	2.32164	3.14339e-33	4.19906e-32
ENSMUSG00000003992	1.9233	3.31056e-33	4.41789e-32
ENSMUSG00000030111	-3.21126	3.44716e-33	4.59551e-32
ENSMUSG00000020696	-2.20132	4.37165e-33	5.82208e-32
ENSMUSG00000042210	-1.94278	5.05543e-33	6.72591e-32
ENSMUSG00000001774	1.67256	5.68908e-33	7.56131e-32
ENSMUSG00000005983	-4.78587	5.76627e-33	7.65616e-32
ENSMUSG00000030116	1.77512	6.02839e-33	7.99612e-32
ENSMUSG00000076435	2.66061	6.03906e-33	7.99745e-32
ENSMUSG00000047379	2.04288	6.04155e-33	7.99745e-32
ENSMUSG00000032336	1.49872	6.09551e-33	8.06078e-32
ENSMUSG00000029922	-2.29329	6.56718e-33	8.6758e-32
ENSMUSG00000036446	4.32865	6.70559e-33	8.84977e-32
ENSMUSG00000015133	3.04021	6.77344e-33	8.93036e-32
ENSMUSG00000043733	1.388	6.8196e-33	8.98222e-32
ENSMUSG00000027012	1.42557	7.67596e-33	1.01e-31
ENSMUSG00000034023	-1.50293	7.84493e-33	1.0312e-31
ENSMUSG00000022673	-1.17572	8.3485e-33	1.0963e-31
ENSMUSG00000030276	1.99077	8.36048e-33	1.09678e-31
ENSMUSG00000026739	1.89992	8.37395e-33	1.09745e-31
ENSMUSG00000039126	2.17812	1.0234e-32	1.33989e-31
ENSMUSG00000026305	1.57595	1.04337e-32	1.36468e-31
ENSMUSG00000015745	3.55354	1.22979e-32	1.6069e-31
ENSMUSG00000034271	2.63167	1.23756e-32	1.61545e-31
ENSMUSG00000022451	1.29731	1.40996e-32	1.83867e-31
ENSMUSG00000024270	2.11371	1.50273e-32	1.95772e-31
ENSMUSG00000009687	2.8615	1.56897e-32	2.04198e-31
ENSMUSG00000029119	2.26032	1.6386e-32	2.1305e-31
ENSMUSG00000042988	3.26181	1.66077e-32	2.1572e-31
ENSMUSG00000050908	-2.73481	1.6766e-32	2.17561e-31
ENSMUSG00000023008	1.70943	1.72005e-32	2.2298e-31
ENSMUSG00000031028	-5.2527	1.72689e-32	2.23646e-31
ENSMUSG00000024664	5.29178	1.73352e-32	2.24284e-31
ENSMUSG00000022364	-1.58867	1.75521e-32	2.26867e-31
ENSMUSG00000062078	1.68709	1.77406e-32	2.29078e-31
ENSMUSG00000048039	3.69905	1.87614e-32	2.42022e-31
ENSMUSG00000020092	-1.53485	1.99172e-32	2.5668e-31
ENSMUSG00000006782	-1.77237	2.13341e-32	2.74671e-31
ENSMUSG00000027366	1.75381	2.38319e-32	3.0653e-31
ENSMUSG00000039361	1.18465	2.45081e-32	3.1492e-31
ENSMUSG00000009079	-1.02892	2.52096e-32	3.23618e-31
ENSMUSG00000038244	5.51906	2.67668e-32	3.43273e-31
ENSMUSG00000071984	3.32675	2.8517e-32	3.65362e-31
ENSMUSG00000032434	-1.69652	2.88841e-32	3.69706e-31
ENSMUSG00000041324	5.67558	2.92678e-32	3.74253e-31
ENSMUSG00000048191	-12.3483	2.94136e-32	3.75752e-31
ENSMUSG00000025813	-2.25189	3.50561e-32	4.47399e-31
ENSMUSG00000019920	1.51448	3.74469e-32	4.77448e-31
ENSMUSG00000037679	1.63244	4.27506e-32	5.44542e-31
ENSMUSG00000014763	3.10203	4.36197e-32	5.55075e-31
ENSMUSG00000071072	-1.10913	4.41059e-32	5.6072e-31
ENSMUSG00000046733	-1.65795	4.89551e-32	6.21768e-31
ENSMUSG00000025939	1.60972	4.95681e-32	6.28946e-31
ENSMUSG00000021763	-1.81654	5.0878e-32	6.44944e-31
ENSMUSG00000034462	2.3532	5.4273e-32	6.87319e-31
ENSMUSG00000019975	1.71256	5.46472e-32	6.91393e-31
ENSMUSG00000016510	-2.36843	5.49672e-32	6.94773e-31
ENSMUSG00000033751	-1.78324	5.6873e-32	7.18171e-31
ENSMUSG00000020393	1.77758	5.83681e-32	7.36146e-31
ENSMUSG00000041482	4.98971	5.84083e-32	7.36146e-31
ENSMUSG00000038702	2.5997	6.22512e-32	7.83829e-31
ENSMUSG00000032487	3.49213	6.24879e-32	7.86057e-31
ENSMUSG00000061353	3.05656	6.89816e-32	8.66915e-31
ENSMUSG00000070923	1.33326	6.9405e-32	8.71404e-31
ENSMUSG00000006740	1.62335	7.05423e-32	8.84838e-31
ENSMUSG00000034593	1.22908	7.77809e-32	9.74706e-31
ENSMUSG00000096887	4.79482	8.07538e-32	1.011e-30
ENSMUSG00000042401	-3.70459	8.31221e-32	1.03966e-30
ENSMUSG00000042751	-2.05321	8.49067e-32	1.06097e-30
ENSMUSG00000024535	2.81627	9.38598e-32	1.17173e-30
ENSMUSG00000046768	4.58267	1.07309e-31	1.33837e-30
ENSMUSG00000068566	2.22335	1.10301e-31	1.37437e-30
ENSMUSG00000032265	3.49613	1.19589e-31	1.48869e-30
ENSMUSG00000023243	-2.06417	1.20084e-31	1.49345e-30
ENSMUSG00000036501	1.5357	1.21331e-31	1.50753e-30
ENSMUSG00000029614	-1.49275	1.45546e-31	1.8067e-30
ENSMUSG00000020577	-2.22452	1.47446e-31	1.82855e-30
ENSMUSG00000084862	-3.524	1.58835e-31	1.96794e-30
ENSMUSG00000031432	-1.30398	1.60162e-31	1.98252e-30
ENSMUSG00000061887	1.18783	1.66039e-31	2.05333e-30
ENSMUSG00000001661	5.37529	1.78132e-31	2.20081e-30
ENSMUSG00000029390	1.14886	1.78419e-31	2.20228e-30
ENSMUSG00000028480	2.65476	1.8323e-31	2.25955e-30
ENSMUSG00000027422	1.39607	2.08198e-31	2.56505e-30
ENSMUSG00000097411	-10.7081	2.27189e-31	2.7964e-30
ENSMUSG00000037111	1.30055	2.2977e-31	2.82552e-30
ENSMUSG00000020649	-1.22142	2.61608e-31	3.21404e-30
ENSMUSG00000097379	-8.88731	2.65556e-31	3.2595e-30
ENSMUSG00000028078	-1.66823	2.70453e-31	3.31651e-30
ENSMUSG00000002732	3.20641	2.94937e-31	3.61339e-30
ENSMUSG00000027323	-1.40269	3.10549e-31	3.80112e-30
ENSMUSG00000028266	3.00547	3.27066e-31	3.99956e-30
ENSMUSG00000048482	4.25029	3.29331e-31	4.02352e-30
ENSMUSG00000027799	2.37919	3.55591e-31	4.34032e-30
ENSMUSG00000027678	-1.07021	3.62016e-31	4.41465e-30
ENSMUSG00000019802	1.27654	3.73264e-31	4.5476e-30
ENSMUSG00000021476	2.05322	3.83574e-31	4.66889e-30
ENSMUSG00000027828	1.31016	3.84124e-31	4.67126e-30
ENSMUSG00000045954	5.74679	3.97069e-31	4.82423e-30
ENSMUSG00000039384	2.60217	4.09625e-31	4.97219e-30
ENSMUSG00000033644	-3.09605	4.21748e-31	5.11462e-30
ENSMUSG00000063804	-3.09316	4.3069e-31	5.21825e-30
ENSMUSG00000030528	-1.22624	4.84169e-31	5.8608e-30
ENSMUSG00000026223	1.39484	4.94885e-31	5.98502e-30
ENSMUSG00000049107	5.42881	5.10134e-31	6.16376e-30
ENSMUSG00000049090	3.32796	5.20977e-31	6.28901e-30
ENSMUSG00000020399	5.9509	5.56093e-31	6.70675e-30
ENSMUSG00000038482	-1.13281	5.99311e-31	7.22137e-30
ENSMUSG00000032883	-1.43543	6.72031e-31	8.0902e-30
ENSMUSG00000046731	3.67595	6.80485e-31	8.18449e-30
ENSMUSG00000038539	2.27002	7.13845e-31	8.57787e-30
ENSMUSG00000032740	1.22958	7.81253e-31	9.37931e-30
ENSMUSG00000021709	1.54282	8.50587e-31	1.02024e-29
ENSMUSG00000025154	-1.51429	8.54518e-31	1.02402e-29
ENSMUSG00000096210	1.79396	8.5539e-31	1.02413e-29
ENSMUSG00000097119	2.05941	9.84179e-31	1.17726e-29
ENSMUSG00000022540	-2.4588	1.10877e-30	1.32508e-29
ENSMUSG00000025255	4.83363	1.11065e-30	1.32612e-29
ENSMUSG00000039530	1.53545	1.16352e-30	1.38799e-29
ENSMUSG00000042010	-1.64622	1.26022e-30	1.50199e-29
ENSMUSG00000023110	-1.01925	1.26712e-30	1.50885e-29
ENSMUSG00000047731	1.50399	1.32277e-30	1.57369e-29
ENSMUSG00000050966	-1.71024	1.38939e-30	1.65146e-29
ENSMUSG00000023906	-3.92657	1.39882e-30	1.66116e-29
ENSMUSG00000054662	-2.95045	1.50215e-30	1.78226e-29
ENSMUSG00000063457	2.4891	1.554e-30	1.84212e-29
ENSMUSG00000019467	2.21735	1.6183e-30	1.91661e-29
ENSMUSG00000047123	3.02233	1.67578e-30	1.98291e-29
ENSMUSG00000059742	-6.35652	1.77108e-30	2.09379e-29
ENSMUSG00000056050	1.37272	1.86985e-30	2.20857e-29
ENSMUSG00000053559	-2.65717	1.94187e-30	2.29158e-29
ENSMUSG00000047793	3.4878	1.99962e-30	2.35761e-29
ENSMUSG00000019124	2.10383	2.1193e-30	2.49649e-29
ENSMUSG00000052533	-1.10023	2.29947e-30	2.7063e-29
ENSMUSG00000002379	-1.30479	2.3017e-30	2.7065e-29
ENSMUSG00000030671	-2.46952	2.42192e-30	2.84532e-29
ENSMUSG00000045672	2.92057	2.4781e-30	2.90872e-29
ENSMUSG00000020547	-1.35558	2.58919e-30	3.03642e-29
ENSMUSG00000074649	2.81312	2.71782e-30	3.18443e-29
ENSMUSG00000087190	-11.7858	2.87076e-30	3.36063e-29
ENSMUSG00000003438	-1.72449	3.00104e-30	3.51002e-29
ENSMUSG00000022382	-4.19806	3.22982e-30	3.77425e-29
ENSMUSG00000031825	3.62856	3.39823e-30	3.96752e-29
ENSMUSG00000033717	3.56692	3.54524e-30	4.13548e-29
ENSMUSG00000035342	1.53666	3.55431e-30	4.14239e-29
ENSMUSG00000034765	-3.46791	3.60889e-30	4.20228e-29
ENSMUSG00000028464	4.91422	3.67826e-30	4.27927e-29
ENSMUSG00000090125	-4.35849	3.70013e-30	4.30091e-29
ENSMUSG00000043207	1.56913	3.75811e-30	4.36445e-29
ENSMUSG00000031156	1.7968	3.8902e-30	4.51387e-29
ENSMUSG00000042444	2.37505	4.33577e-30	5.02644e-29
ENSMUSG00000030825	-2.00822	4.43671e-30	5.13892e-29
ENSMUSG00000046865	-1.41278	4.5472e-30	5.26228e-29
ENSMUSG00000022568	-1.34892	5.22643e-30	6.04301e-29
ENSMUSG00000005087	4.84243	5.51996e-30	6.37679e-29
ENSMUSG00000041220	-1.79565	5.57188e-30	6.43112e-29
ENSMUSG00000097542	-10.5603	5.85112e-30	6.74751e-29
ENSMUSG00000039795	-2.68971	6.00805e-30	6.92241e-29
ENSMUSG00000091306	-10.5521	6.26737e-30	7.21488e-29
ENSMUSG00000017781	1.07953	6.69706e-30	7.70279e-29
ENSMUSG00000026575	-2.15371	7.17601e-30	8.24646e-29
ENSMUSG00000034612	1.5808	8.21314e-30	9.43006e-29
ENSMUSG00000020128	1.3829	8.29491e-30	9.51564e-29
ENSMUSG00000020419	-2.63241	8.66247e-30	9.92864e-29
ENSMUSG00000073982	2.44075	9.05277e-30	1.0367e-28
ENSMUSG00000035413	3.23105	9.06137e-30	1.03678e-28
ENSMUSG00000020331	-2.05839	9.20669e-30	1.05249e-28
ENSMUSG00000030551	4.17899	1.00972e-29	1.15329e-28
ENSMUSG00000057969	2.92353	1.07623e-29	1.22819e-28
ENSMUSG00000025355	3.04243	1.14035e-29	1.30024e-28
ENSMUSG00000038128	4.25332	1.17797e-29	1.34197e-28
ENSMUSG00000042359	-3.52077	1.32022e-29	1.50272e-28
ENSMUSG00000042473	2.46973	1.33409e-29	1.5172e-28
ENSMUSG00000005763	-9.53471	1.35869e-29	1.54383e-28
ENSMUSG00000024981	1.87697	1.36054e-29	1.5446e-28
ENSMUSG00000047821	2.91244	1.64623e-29	1.86733e-28
ENSMUSG00000045312	2.53676	1.67467e-29	1.89796e-28
ENSMUSG00000085795	2.71133	1.84306e-29	2.08701e-28
ENSMUSG00000027257	2.57338	1.85342e-29	2.09693e-28
ENSMUSG00000032555	-0.973644	1.91688e-29	2.16687e-28
ENSMUSG00000026959	4.82009	1.92232e-29	2.17115e-28
ENSMUSG00000039043	2.9644	1.99735e-29	2.25395e-28
ENSMUSG00000045378	-6.0621	2.03164e-29	2.29069e-28
ENSMUSG00000006403	2.09975	2.19188e-29	2.46925e-28
ENSMUSG00000026490	1.97294	2.34577e-29	2.64034e-28
ENSMUSG00000105552	-10.3913	2.38056e-29	2.67722e-28
ENSMUSG00000032086	1.70251	3.00571e-29	3.37738e-28
ENSMUSG00000026131	1.03643	3.20415e-29	3.59729e-28
ENSMUSG00000060098	-1.23573	3.50085e-29	3.92577e-28
ENSMUSG00000026288	-1.53058	3.5027e-29	3.92577e-28
ENSMUSG00000087221	-6.86386	3.72351e-29	4.1697e-28
ENSMUSG00000087231	-4.67173	3.84927e-29	4.30686e-28
ENSMUSG00000029247	-0.914078	3.89349e-29	4.35264e-28
ENSMUSG00000018334	-1.69615	3.91108e-29	4.36859e-28
ENSMUSG00000005251	-3.69845	4.49413e-29	5.01558e-28
ENSMUSG00000082848	-7.15961	4.51975e-29	5.0399e-28
ENSMUSG00000029338	5.15354	4.68222e-29	5.21665e-28
ENSMUSG00000036565	2.11756	4.69353e-29	5.22483e-28
ENSMUSG00000029163	2.19353	5.31322e-29	5.90966e-28
ENSMUSG00000001507	2.79684	5.85661e-29	6.50855e-28
ENSMUSG00000028048	1.42884	5.87587e-29	6.52445e-28
ENSMUSG00000026029	3.52236	6.30555e-29	6.99565e-28
ENSMUSG00000067276	2.83085	7.09844e-29	7.86868e-28
ENSMUSG00000028849	1.4278	7.24943e-29	8.0293e-28
ENSMUSG00000029552	1.70712	7.66631e-29	8.48388e-28
ENSMUSG00000074736	4.47435	7.70108e-29	8.5152e-28
ENSMUSG00000021773	-1.84885	7.81239e-29	8.63102e-28
ENSMUSG00000040606	-1.57108	8.28701e-29	9.14769e-28
ENSMUSG00000097743	-3.86918	8.40704e-29	9.27241e-28
ENSMUSG00000071454	-1.67759	8.48194e-29	9.34719e-28
ENSMUSG00000078786	-2.2951	8.55135e-29	9.41579e-28
ENSMUSG00000097675	-6.52537	8.99463e-29	9.8956e-28
ENSMUSG00000023032	-2.03127	9.66413e-29	1.06233e-27
ENSMUSG00000026110	-2.93547	9.85384e-29	1.08228e-27
ENSMUSG00000024413	1.45571	1.00677e-28	1.10484e-27
ENSMUSG00000038366	1.03158	1.01672e-28	1.11484e-27
ENSMUSG00000092341	2.48188	1.13295e-28	1.24124e-27
ENSMUSG00000037060	3.54703	1.13654e-28	1.24415e-27
ENSMUSG00000034032	-1.31644	1.16597e-28	1.27529e-27
ENSMUSG00000073755	3.13839	1.21177e-28	1.32429e-27
ENSMUSG00000020814	1.70407	1.28726e-28	1.40562e-27
ENSMUSG00000027489	-3.05787	1.29113e-28	1.40868e-27
ENSMUSG00000032202	-2.94754	1.30169e-28	1.41903e-27
ENSMUSG00000017176	-1.61383	1.30354e-28	1.41987e-27
ENSMUSG00000025227	-3.26061	1.30599e-28	1.42136e-27
ENSMUSG00000011752	-1.86872	1.34285e-28	1.46026e-27
ENSMUSG00000004885	2.02961	1.34648e-28	1.463e-27
ENSMUSG00000038930	-2.40594	1.37106e-28	1.48848e-27
ENSMUSG00000040260	5.48835	1.42828e-28	1.54933e-27
ENSMUSG00000097567	-5.50691	1.50242e-28	1.62841e-27
ENSMUSG00000019996	-1.92373	1.51424e-28	1.63986e-27
ENSMUSG00000031841	3.81111	1.54039e-28	1.66681e-27
ENSMUSG00000026301	-4.9129	1.6109e-28	1.74168e-27
ENSMUSG00000024395	3.70571	1.649e-28	1.78141e-27
ENSMUSG00000026674	5.13583	1.7305e-28	1.86792e-27
ENSMUSG00000072693	-7.4867	1.78805e-28	1.92846e-27
ENSMUSG00000097664	-9.28873	1.855e-28	1.99903e-27
ENSMUSG00000025574	-1.56685	1.90271e-28	2.04877e-27
ENSMUSG00000025264	-1.43845	2.24965e-28	2.42035e-27
ENSMUSG00000046982	2.98767	2.30075e-28	2.47331e-27
ENSMUSG00000056737	1.82879	2.42554e-28	2.60533e-27
ENSMUSG00000032504	0.967474	2.54163e-28	2.7278e-27
ENSMUSG00000027984	-1.10153	2.60047e-28	2.78867e-27
ENSMUSG00000026768	3.79102	2.73873e-28	2.93454e-27
ENSMUSG00000019872	3.83481	2.80445e-28	3.00252e-27
ENSMUSG00000034591	2.69581	3.01864e-28	3.22921e-27
ENSMUSG00000050357	-3.03212	3.03311e-28	3.24205e-27
ENSMUSG00000041607	-2.54244	3.22911e-28	3.44875e-27
ENSMUSG00000022443	1.51448	3.52091e-28	3.75736e-27
ENSMUSG00000001175	1.0373	3.56298e-28	3.79916e-27
ENSMUSG00000045598	1.94616	3.64811e-28	3.88679e-27
ENSMUSG00000031709	2.56967	3.70552e-28	3.94476e-27
ENSMUSG00000031502	1.55637	4.03904e-28	4.29633e-27
ENSMUSG00000029177	-1.61922	4.05407e-28	4.30884e-27
ENSMUSG00000024529	4.50929	4.12911e-28	4.38506e-27
ENSMUSG00000032051	-1.95636	4.42187e-28	4.69217e-27
ENSMUSG00000052374	-4.99884	4.46477e-28	4.73388e-27
ENSMUSG00000040564	-2.28005	4.65503e-28	4.93163e-27
ENSMUSG00000037072	1.1471	5.05956e-28	5.35589e-27
ENSMUSG00000058550	-1.90153	5.10266e-28	5.39717e-27
ENSMUSG00000044456	3.42506	5.15474e-28	5.44788e-27
ENSMUSG00000025232	1.20787	5.20811e-28	5.49987e-27
ENSMUSG00000031925	3.68719	5.25803e-28	5.54813e-27
ENSMUSG00000078817	-5.52125	5.26996e-28	5.55626e-27
ENSMUSG00000060152	-1.52545	5.29526e-28	5.57847e-27
ENSMUSG00000026623	1.45412	5.4716e-28	5.75962e-27
ENSMUSG00000062661	2.49218	5.77022e-28	6.06911e-27
ENSMUSG00000022099	-1.54287	6.30428e-28	6.62554e-27
ENSMUSG00000020521	1.3411	6.54074e-28	6.86856e-27
ENSMUSG00000085334	-3.1473	6.56867e-28	6.89238e-27
ENSMUSG00000020472	-1.63413	6.84575e-28	7.1774e-27
ENSMUSG00000055723	1.51587	7.47444e-28	7.83031e-27
ENSMUSG00000034285	-1.29691	8.63915e-28	9.04116e-27
ENSMUSG00000040850	1.05599	8.64401e-28	9.04116e-27
ENSMUSG00000045658	2.29571	8.86579e-28	9.26577e-27
ENSMUSG00000011751	-2.33874	9.63176e-28	1.00583e-26
ENSMUSG00000024737	-3.93945	9.72004e-28	1.01424e-26
ENSMUSG00000027792	4.38871	9.89123e-28	1.03129e-26
ENSMUSG00000041216	-6.54829	1.02707e-27	1.07e-26
ENSMUSG00000020140	4.66341	1.04677e-27	1.08967e-26
ENSMUSG00000097410	-11.4011	1.08476e-27	1.12832e-26
ENSMUSG00000028766	-1.64544	1.11406e-27	1.15788e-26
ENSMUSG00000051855	-2.03567	1.1259e-27	1.16927e-26
ENSMUSG00000020841	1.38655	1.13795e-27	1.18085e-26
ENSMUSG00000040650	2.85483	1.17643e-27	1.21982e-26
ENSMUSG00000106847	2.76143	1.1828e-27	1.22546e-26
ENSMUSG00000062526	2.66748	1.23917e-27	1.28284e-26
ENSMUSG00000086560	-7.22389	1.24472e-27	1.28758e-26
ENSMUSG00000056209	3.16738	1.25663e-27	1.29888e-26
ENSMUSG00000097138	-10.0724	1.26081e-27	1.30218e-26
ENSMUSG00000022055	1.94264	1.28799e-27	1.32921e-26
ENSMUSG00000091337	1.87032	1.31501e-27	1.35603e-26
ENSMUSG00000004383	1.43401	1.35901e-27	1.4003e-26
ENSMUSG00000091423	-11.3665	1.44656e-27	1.48935e-26
ENSMUSG00000032932	1.98417	1.51196e-27	1.55546e-26
ENSMUSG00000002107	2.17201	1.62181e-27	1.66717e-26
ENSMUSG00000022772	2.0294	1.69289e-27	1.73888e-26
ENSMUSG00000050671	-2.56247	1.88955e-27	1.93937e-26
ENSMUSG00000032625	4.69967	1.98396e-27	2.03468e-26
ENSMUSG00000022763	-6.53932	2.00655e-27	2.05625e-26
ENSMUSG00000029096	3.11848	2.08307e-27	2.133e-26
ENSMUSG00000039699	-5.55357	2.1049e-27	2.15367e-26
ENSMUSG00000045394	-2.86305	2.11897e-27	2.16639e-26
ENSMUSG00000027223	-1.94894	2.22553e-27	2.27357e-26
ENSMUSG00000039960	2.13021	2.30963e-27	2.35765e-26
ENSMUSG00000038770	-7.37746	2.32774e-27	2.37429e-26
ENSMUSG00000022817	2.35878	2.43829e-27	2.48513e-26
ENSMUSG00000050071	-1.75773	2.46071e-27	2.50604e-26
ENSMUSG00000030421	-1.32499	2.466e-27	2.50948e-26
ENSMUSG00000021260	3.69367	2.54948e-27	2.59243e-26
ENSMUSG00000008999	-3.13102	2.75848e-27	2.80278e-26
ENSMUSG00000026796	1.21182	2.79175e-27	2.8344e-26
ENSMUSG00000058586	-2.17727	3.21293e-27	3.2595e-26
ENSMUSG00000003644	-1.15341	3.2607e-27	3.30541e-26
ENSMUSG00000055692	-3.99667	3.34574e-27	3.38901e-26
ENSMUSG00000025887	5.35117	3.7553e-27	3.80094e-26
ENSMUSG00000073725	1.84075	3.83828e-27	3.88194e-26
ENSMUSG00000079111	1.09196	3.94674e-27	3.98858e-26
ENSMUSG00000097864	-8.4377	3.96157e-27	4.00048e-26
ENSMUSG00000057315	3.90955	3.97706e-27	4.01305e-26
ENSMUSG00000022415	-1.69009	4.10814e-27	4.14068e-26
ENSMUSG00000032477	-1.22382	4.10984e-27	4.14068e-26
ENSMUSG00000005802	1.7909	4.14005e-27	4.16792e-26
ENSMUSG00000034522	-1.962	4.28787e-27	4.31344e-26
ENSMUSG00000033706	-1.07599	4.29384e-27	4.31615e-26
ENSMUSG00000042804	2.87243	4.51833e-27	4.53834e-26
ENSMUSG00000026117	-4.42212	4.82506e-27	4.84273e-26
ENSMUSG00000034120	-0.975736	5.02541e-27	5.03996e-26
ENSMUSG00000039715	-1.98769	5.07079e-27	5.0816e-26
ENSMUSG00000052512	1.50606	5.73219e-27	5.74004e-26
ENSMUSG00000041445	-1.32082	5.90527e-27	5.90887e-26
ENSMUSG00000030189	-1.22152	6.07219e-27	6.07126e-26
ENSMUSG00000030979	3.15238	6.09136e-27	6.08581e-26
ENSMUSG00000001053	-1.58172	6.55526e-27	6.54431e-26
ENSMUSG00000074968	2.20397	6.63644e-27	6.62034e-26
ENSMUSG00000061130	-1.86313	6.83893e-27	6.81717e-26
ENSMUSG00000025050	-1.30853	7.46261e-27	7.43323e-26
ENSMUSG00000029161	1.89451	7.64023e-27	7.6044e-26
ENSMUSG00000034066	1.99359	7.90736e-27	7.86433e-26
ENSMUSG00000058290	-1.33387	8.018e-27	7.96834e-26
ENSMUSG00000074305	1.91091	8.15579e-27	8.09916e-26
ENSMUSG00000026873	-6.93263	8.20554e-27	8.14242e-26
ENSMUSG00000034645	-1.77411	8.53983e-27	8.46775e-26
ENSMUSG00000039055	-1.78739	9.3508e-27	9.26489e-26
ENSMUSG00000053746	2.17265	9.41268e-27	9.31919e-26
ENSMUSG00000025651	-1.33993	9.50395e-27	9.40248e-26
ENSMUSG00000071757	3.0718	9.73619e-27	9.625e-26
ENSMUSG00000028680	-2.81112	9.86764e-27	9.74763e-26
ENSMUSG00000022620	1.97352	1.15236e-26	1.13749e-25
ENSMUSG00000029821	-4.30413	1.17619e-26	1.15968e-25
ENSMUSG00000038855	3.17146	1.1766e-26	1.15968e-25
ENSMUSG00000064367	-2.78245	1.19257e-26	1.17454e-25
ENSMUSG00000025190	-0.99173	1.22118e-26	1.20182e-25
ENSMUSG00000076437	-1.29265	1.29715e-26	1.27562e-25
ENSMUSG00000020059	-3.6115	1.34223e-26	1.31897e-25
ENSMUSG00000060935	1.58016	1.42992e-26	1.4041e-25
ENSMUSG00000046808	-1.41606	1.45205e-26	1.42476e-25
ENSMUSG00000047842	4.20697	1.47654e-26	1.44771e-25
ENSMUSG00000039234	1.69873	1.48505e-26	1.45497e-25
ENSMUSG00000032135	-2.38094	1.58394e-26	1.5507e-25
ENSMUSG00000097764	-11.6015	1.60747e-26	1.57257e-25
ENSMUSG00000041859	-1.03307	1.61035e-26	1.57422e-25
ENSMUSG00000025789	3.76633	1.79972e-26	1.75803e-25
ENSMUSG00000073468	-3.84227	1.83296e-26	1.78918e-25
ENSMUSG00000029782	-1.15881	1.96207e-26	1.91378e-25
ENSMUSG00000052504	4.7597	2.08471e-26	2.0319e-25
ENSMUSG00000043391	2.02327	2.10402e-26	2.0492e-25
ENSMUSG00000003847	1.21212	2.12201e-26	2.0652e-25
ENSMUSG00000056718	-9.9112	2.17939e-26	2.11947e-25
ENSMUSG00000038252	-1.16538	2.18697e-26	2.12527e-25
ENSMUSG00000000959	-1.22233	2.19662e-26	2.13307e-25
ENSMUSG00000017707	1.40237	2.23652e-26	2.17021e-25
ENSMUSG00000019539	2.22428	2.28561e-26	2.21622e-25
ENSMUSG00000025192	1.87588	2.38168e-26	2.30767e-25
ENSMUSG00000024758	1.24826	2.47212e-26	2.39354e-25
ENSMUSG00000045007	-4.2159	2.48265e-26	2.40196e-25
ENSMUSG00000023411	1.85298	2.61656e-26	2.52966e-25
ENSMUSG00000018322	-1.34144	2.62427e-26	2.53525e-25
ENSMUSG00000046139	-1.35662	2.71089e-26	2.61702e-25
ENSMUSG00000068732	1.63969	2.80306e-26	2.70401e-25
ENSMUSG00000029223	-1.49107	3.12753e-26	3.0148e-25
ENSMUSG00000051579	1.69141	3.4656e-26	3.33824e-25
ENSMUSG00000092596	-11.1336	3.59091e-26	3.45641e-25
ENSMUSG00000027961	-4.43192	4.1277e-26	3.9702e-25
ENSMUSG00000019194	1.91138	4.33766e-26	4.1691e-25
ENSMUSG00000068735	-1.95478	4.42815e-26	4.25296e-25
ENSMUSG00000006014	1.95389	4.46466e-26	4.28491e-25
ENSMUSG00000028572	-1.86205	4.63211e-26	4.44236e-25
ENSMUSG00000015094	1.83712	4.87968e-26	4.67639e-25
ENSMUSG00000040867	-2.70245	4.88389e-26	4.67701e-25
ENSMUSG00000028673	1.67365	4.92926e-26	4.71703e-25
ENSMUSG00000038059	2.13588	5.24551e-26	5.01602e-25
ENSMUSG00000029228	-5.26466	5.40805e-26	5.16769e-25
ENSMUSG00000021240	-1.82057	5.41867e-26	5.17408e-25
ENSMUSG00000033222	-1.18327	5.502e-26	5.24985e-25
ENSMUSG00000105415	-6.49838	5.62056e-26	5.35886e-25
ENSMUSG00000037188	-2.3747	5.6244e-26	5.35886e-25
ENSMUSG00000090733	-6.13533	5.6495e-26	5.37888e-25
ENSMUSG00000024691	1.88501	5.99377e-26	5.70253e-25
ENSMUSG00000039745	1.55238	6.024e-26	5.72715e-25
ENSMUSG00000051557	-1.70273	6.3461e-26	6.02902e-25
ENSMUSG00000097025	-7.70163	6.3579e-26	6.03588e-25
ENSMUSG00000032290	2.29959	6.77582e-26	6.428e-25
ENSMUSG00000027806	1.68469	6.7831e-26	6.43026e-25
ENSMUSG00000035093	1.47943	7.24488e-26	6.86307e-25
ENSMUSG00000015165	-0.968288	7.33048e-26	6.93917e-25
ENSMUSG00000010048	-1.41084	7.65749e-26	7.24351e-25
ENSMUSG00000037736	3.13791	8.64727e-26	8.17391e-25
ENSMUSG00000010154	-2.28453	9.05391e-26	8.55214e-25
ENSMUSG00000031562	-1.51721	9.5395e-26	9.00436e-25
ENSMUSG00000049580	2.0859	1.01394e-25	9.56376e-25
ENSMUSG00000034891	-5.97696	1.0401e-25	9.8035e-25
ENSMUSG00000030726	-1.20036	1.13086e-25	1.06512e-24
ENSMUSG00000023443	-4.86793	1.17112e-25	1.10226e-24
ENSMUSG00000028842	2.12549	1.18104e-25	1.1108e-24
ENSMUSG00000026042	4.52392	1.22297e-25	1.14941e-24
ENSMUSG00000022324	3.20305	1.26084e-25	1.18416e-24
ENSMUSG00000090551	-8.29714	1.27877e-25	1.20014e-24
ENSMUSG00000021273	-1.17154	1.29183e-25	1.21154e-24
ENSMUSG00000061315	-1.55387	1.31698e-25	1.23425e-24
ENSMUSG00000078815	-7.35344	1.39912e-25	1.31029e-24
ENSMUSG00000014329	1.86098	1.40791e-25	1.31759e-24
ENSMUSG00000079357	-8.13263	1.45329e-25	1.35909e-24
ENSMUSG00000026496	-0.950789	1.6858e-25	1.5754e-24
ENSMUSG00000031647	3.01102	1.71383e-25	1.60046e-24
ENSMUSG00000056267	-1.75219	1.73508e-25	1.61916e-24
ENSMUSG00000004865	-1.11634	1.81449e-25	1.69207e-24
ENSMUSG00000046822	2.19866	1.89364e-25	1.76463e-24
ENSMUSG00000031703	1.23987	1.90881e-25	1.7775e-24
ENSMUSG00000037936	-1.51641	1.91172e-25	1.77895e-24
ENSMUSG00000022272	1.68624	1.98143e-25	1.84252e-24
ENSMUSG00000031174	-1.97403	1.98573e-25	1.84521e-24
ENSMUSG00000030127	-1.27759	2.09813e-25	1.94828e-24
ENSMUSG00000032400	-1.36402	2.17888e-25	2.02184e-24
ENSMUSG00000025268	1.40015	2.18632e-25	2.02732e-24
ENSMUSG00000017615	1.4529	2.20191e-25	2.04033e-24
ENSMUSG00000092386	-8.86944	2.48698e-25	2.30286e-24
ENSMUSG00000042793	5.36461	2.5144e-25	2.32662e-24
ENSMUSG00000004846	1.38054	2.78092e-25	2.57142e-24
ENSMUSG00000022663	1.36126	2.95227e-25	2.72795e-24
ENSMUSG00000029810	3.80664	3.07957e-25	2.84358e-24
ENSMUSG00000022034	-1.24083	3.22527e-25	2.97602e-24
ENSMUSG00000015342	-6.44718	3.53932e-25	3.26352e-24
ENSMUSG00000041298	3.66168	3.75699e-25	3.4618e-24
ENSMUSG00000021188	1.50668	3.76242e-25	3.46438e-24
ENSMUSG00000026749	-2.10197	3.81873e-25	3.51377e-24
ENSMUSG00000024036	-3.56615	3.85934e-25	3.54865e-24
ENSMUSG00000027848	3.49942	3.97662e-25	3.65394e-24
ENSMUSG00000043998	1.49495	4.02179e-25	3.69287e-24
ENSMUSG00000024952	1.76969	4.03372e-25	3.70124e-24
ENSMUSG00000027327	-1.99243	4.07037e-25	3.73226e-24
ENSMUSG00000029026	-2.99562	4.11044e-25	3.76638e-24
ENSMUSG00000097461	-6.12189	4.4857e-25	4.10737e-24
ENSMUSG00000015222	2.7264	4.60862e-25	4.21699e-24
ENSMUSG00000024855	-1.41476	4.67252e-25	4.27248e-24
ENSMUSG00000024833	-1.3701	4.68932e-25	4.28486e-24
ENSMUSG00000002804	-2.28968	4.85431e-25	4.43255e-24
ENSMUSG00000024966	-1.0772	4.97387e-25	4.53857e-24
ENSMUSG00000028646	1.45641	5.14559e-25	4.69201e-24
ENSMUSG00000028413	1.56148	5.20599e-25	4.7438e-24
ENSMUSG00000045179	-6.02624	5.36921e-25	4.88914e-24
ENSMUSG00000028885	-3.06633	5.584e-25	5.08121e-24
ENSMUSG00000049313	-1.06887	5.59307e-25	5.08595e-24
ENSMUSG00000027833	4.05157	5.77034e-25	5.24352e-24
ENSMUSG00000031227	3.36908	5.86389e-25	5.32485e-24
ENSMUSG00000020289	-1.74667	6.01881e-25	5.46176e-24
ENSMUSG00000048285	1.78814	6.27011e-25	5.68588e-24
ENSMUSG00000028832	-1.07414	6.44674e-25	5.84203e-24
ENSMUSG00000023191	1.77257	6.53725e-25	5.91996e-24
ENSMUSG00000019843	1.33207	6.627e-25	5.99712e-24
ENSMUSG00000029661	4.46966	6.71165e-25	6.06954e-24
ENSMUSG00000072501	1.80309	6.97033e-25	6.29915e-24
ENSMUSG00000000325	-1.33113	7.11801e-25	6.42819e-24
ENSMUSG00000021585	1.18651	7.22478e-25	6.52014e-24
ENSMUSG00000052656	2.17845	7.45455e-25	6.72289e-24
ENSMUSG00000020152	1.2072	7.79801e-25	7.02782e-24
ENSMUSG00000026643	-1.21573	8.10154e-25	7.29638e-24
ENSMUSG00000030587	-2.9406	8.14172e-25	7.32755e-24
ENSMUSG00000020986	0.980139	8.47555e-25	7.62278e-24
ENSMUSG00000024743	-3.54396	8.89601e-25	7.99547e-24
ENSMUSG00000029499	-2.50407	9.44343e-25	8.48168e-24
ENSMUSG00000086753	-7.70277	9.91442e-25	8.89863e-24
ENSMUSG00000036879	1.80361	1.00122e-24	8.98022e-24
ENSMUSG00000027395	-1.04814	1.01375e-24	9.08643e-24
ENSMUSG00000059796	-0.885813	1.23078e-24	1.10243e-23
ENSMUSG00000033365	1.51293	1.24136e-24	1.11114e-23
ENSMUSG00000069631	-1.3102	1.26288e-24	1.12963e-23
ENSMUSG00000017221	-0.969219	1.29796e-24	1.16022e-23
ENSMUSG00000013663	1.1739	1.31946e-24	1.17865e-23
ENSMUSG00000013622	1.80537	1.3313e-24	1.18841e-23
ENSMUSG00000091021	-10.0215	1.34258e-24	1.19767e-23
ENSMUSG00000042712	1.06401	1.57834e-24	1.40703e-23
ENSMUSG00000035000	-1.78073	1.84669e-24	1.64514e-23
ENSMUSG00000068479	-7.4299	1.88701e-24	1.67992e-23
ENSMUSG00000038225	-1.69082	1.91026e-24	1.69947e-23
ENSMUSG00000022489	3.28497	2.07086e-24	1.84111e-23
ENSMUSG00000074916	2.3883	2.09432e-24	1.86071e-23
ENSMUSG00000085555	-7.13326	2.13568e-24	1.89617e-23
ENSMUSG00000074934	6.46915	2.22052e-24	1.97017e-23
ENSMUSG00000020413	-1.48231	2.33251e-24	2.06814e-23
ENSMUSG00000039648	-2.42883	2.33949e-24	2.07293e-23
ENSMUSG00000053553	-1.60696	2.37577e-24	2.10366e-23
ENSMUSG00000020777	1.32983	2.43084e-24	2.15098e-23
ENSMUSG00000055296	-1.16747	2.47471e-24	2.18832e-23
ENSMUSG00000022474	-1.10525	2.48052e-24	2.19198e-23
ENSMUSG00000040667	-1.36255	2.50961e-24	2.21621e-23
ENSMUSG00000037366	2.35359	2.51426e-24	2.21882e-23
ENSMUSG00000029270	-2.62165	2.52893e-24	2.23027e-23
ENSMUSG00000021048	-1.13923	2.72597e-24	2.40212e-23
ENSMUSG00000057335	1.23688	2.72744e-24	2.40212e-23
ENSMUSG00000097703	-10.7555	2.77265e-24	2.4403e-23
ENSMUSG00000027071	-3.14346	2.81935e-24	2.47974e-23
ENSMUSG00000003746	1.80719	2.87641e-24	2.52825e-23
ENSMUSG00000023845	1.70945	2.95831e-24	2.59849e-23
ENSMUSG00000015932	1.0213	2.99882e-24	2.63232e-23
ENSMUSG00000073436	-2.42857	3.05956e-24	2.68385e-23
ENSMUSG00000025283	1.51445	3.09825e-24	2.71597e-23
ENSMUSG00000026072	3.97993	3.10462e-24	2.71975e-23
ENSMUSG00000017756	-1.10034	3.13382e-24	2.7435e-23
ENSMUSG00000059263	1.09408	3.25852e-24	2.85077e-23
ENSMUSG00000042195	-2.5602	3.40236e-24	2.97464e-23
ENSMUSG00000025786	1.0645	3.40469e-24	2.9747e-23
ENSMUSG00000002384	-4.25618	3.46758e-24	3.02763e-23
ENSMUSG00000042357	-1.83458	3.48141e-24	3.0377e-23
ENSMUSG00000038351	-1.37057	3.64473e-24	3.17809e-23
ENSMUSG00000060594	3.74148	3.71764e-24	3.23952e-23
ENSMUSG00000060675	-1.36982	3.72825e-24	3.24661e-23
ENSMUSG00000068922	-1.12082	3.85298e-24	3.35301e-23
ENSMUSG00000024887	3.57061	3.91643e-24	3.40597e-23
ENSMUSG00000028557	1.2955	4.066e-24	3.53371e-23
ENSMUSG00000034382	-3.44869	4.16196e-24	3.61473e-23
ENSMUSG00000017774	1.86271	4.34572e-24	3.77183e-23
ENSMUSG00000039007	4.00466	4.49217e-24	3.89637e-23
ENSMUSG00000060860	-1.79465	4.58851e-24	3.97731e-23
ENSMUSG00000061979	-1.96622	4.97351e-24	4.3082e-23
ENSMUSG00000035105	-3.48938	5.01575e-24	4.34193e-23
ENSMUSG00000030216	-1.20372	5.07981e-24	4.39449e-23
ENSMUSG00000097221	-9.48186	5.25248e-24	4.54087e-23
ENSMUSG00000038459	-1.09746	5.63728e-24	4.87035e-23
ENSMUSG00000031070	4.28814	5.73783e-24	4.95396e-23
ENSMUSG00000034647	1.7296	5.80104e-24	5.00525e-23
ENSMUSG00000042082	2.93724	5.99158e-24	5.16627e-23
ENSMUSG00000097876	-7.05545	6.34578e-24	5.46524e-23
ENSMUSG00000028399	3.0932	6.34662e-24	5.46524e-23
ENSMUSG00000027087	1.18695	6.38372e-24	5.49359e-23
ENSMUSG00000028840	-1.55205	6.85179e-24	5.89254e-23
ENSMUSG00000044339	-1.87358	7.26149e-24	6.2408e-23
ENSMUSG00000021182	-2.05117	7.50611e-24	6.44683e-23
ENSMUSG00000045968	-6.08518	7.53211e-24	6.46493e-23
ENSMUSG00000039202	1.50986	7.56569e-24	6.48952e-23
ENSMUSG00000029687	-0.948047	7.78209e-24	6.6708e-23
ENSMUSG00000021913	-1.34604	7.90979e-24	6.77584e-23
ENSMUSG00000020917	-0.884237	8.20333e-24	7.02274e-23
ENSMUSG00000021091	4.96961	8.42395e-24	7.20691e-23
ENSMUSG00000060301	2.73038	8.84197e-24	7.55963e-23
ENSMUSG00000036339	2.77718	9.40294e-24	8.03402e-23
ENSMUSG00000026730	2.13675	1.00612e-23	8.59085e-23
ENSMUSG00000073792	-1.75182	1.02051e-23	8.70809e-23
ENSMUSG00000031985	-1.30191	1.03595e-23	8.83409e-23
ENSMUSG00000057230	1.16892	1.11532e-23	9.50475e-23
ENSMUSG00000060180	1.94558	1.12806e-23	9.60714e-23
ENSMUSG00000038932	-1.77045	1.18926e-23	1.01218e-22
ENSMUSG00000023942	-1.55449	1.19202e-23	1.01388e-22
ENSMUSG00000030678	-1.04998	1.21402e-23	1.03191e-22
ENSMUSG00000005357	5.89551	1.23467e-23	1.04879e-22
ENSMUSG00000023908	-2.1122	1.23593e-23	1.04918e-22
ENSMUSG00000052942	2.42349	1.24748e-23	1.05831e-22
ENSMUSG00000023980	-1.58333	1.32843e-23	1.12626e-22
ENSMUSG00000026622	-1.11743	1.43096e-23	1.2124e-22
ENSMUSG00000021288	1.21533	1.44227e-23	1.2212e-22
ENSMUSG00000066607	2.67699	1.50453e-23	1.2731e-22
ENSMUSG00000022680	1.01758	1.55472e-23	1.31472e-22
ENSMUSG00000027684	4.86809	1.63519e-23	1.38187e-22
ENSMUSG00000015002	1.27961	1.74654e-23	1.47503e-22
ENSMUSG00000028952	-2.32746	1.77455e-23	1.49772e-22
ENSMUSG00000034022	-1.13542	1.79699e-23	1.51569e-22
ENSMUSG00000076218	14.4328	1.84924e-23	1.55876e-22
ENSMUSG00000022676	4.11779	1.91229e-23	1.61088e-22
ENSMUSG00000003316	0.81008	2.06999e-23	1.74261e-22
ENSMUSG00000050965	2.20745	2.14023e-23	1.80058e-22
ENSMUSG00000034997	3.82702	2.23653e-23	1.8804e-22
ENSMUSG00000031508	-1.32951	2.24796e-23	1.8888e-22
ENSMUSG00000033955	2.64083	2.26104e-23	1.89858e-22
ENSMUSG00000047888	1.29283	2.35738e-23	1.97822e-22
ENSMUSG00000031803	-3.84692	2.42805e-23	2.03622e-22
ENSMUSG00000034165	-1.24735	2.49309e-23	2.08943e-22
ENSMUSG00000054693	1.44972	2.5335e-23	2.1216e-22
ENSMUSG00000096923	-7.30492	2.53469e-23	2.1216e-22
ENSMUSG00000034330	-2.22649	2.59711e-23	2.17246e-22
ENSMUSG00000032198	-1.99185	2.63474e-23	2.20253e-22
ENSMUSG00000055943	1.42354	2.70851e-23	2.26277e-22
ENSMUSG00000046167	4.12955	2.85303e-23	2.38199e-22
ENSMUSG00000040560	1.70091	2.97508e-23	2.48232e-22
ENSMUSG00000027932	-1.53855	3.09071e-23	2.57716e-22
ENSMUSG00000070462	-1.49202	3.10963e-23	2.59129e-22
ENSMUSG00000048142	3.20253	3.1176e-23	2.59629e-22
ENSMUSG00000042121	-1.75165	3.12103e-23	2.5975e-22
ENSMUSG00000026925	-1.83894	3.1326e-23	2.60548e-22
ENSMUSG00000028439	2.74143	3.13621e-23	2.60684e-22
ENSMUSG00000002968	-1.91332	3.24035e-23	2.6917e-22
ENSMUSG00000038587	-0.841559	3.36853e-23	2.79641e-22
ENSMUSG00000081044	-6.0682	3.47667e-23	2.88437e-22
ENSMUSG00000041895	1.66941	3.63631e-23	3.01491e-22
ENSMUSG00000033871	-3.31601	3.66062e-23	3.03315e-22
ENSMUSG00000024659	5.68815	3.68221e-23	3.04912e-22
ENSMUSG00000065954	1.31357	3.73385e-23	3.08994e-22
ENSMUSG00000025986	-1.37946	3.75076e-23	3.10198e-22
ENSMUSG00000039018	-1.68516	3.81313e-23	3.15158e-22
ENSMUSG00000085322	-8.16713	3.93607e-23	3.25115e-22
ENSMUSG00000092416	2.0929	3.96686e-23	3.27453e-22
ENSMUSG00000034424	-0.954068	4.1126e-23	3.3927e-22
ENSMUSG00000033287	1.84353	4.13051e-23	3.40534e-22
ENSMUSG00000033039	1.82675	4.22288e-23	3.47932e-22
ENSMUSG00000024501	5.19866	4.31327e-23	3.55157e-22
ENSMUSG00000030530	1.34388	4.32248e-23	3.55692e-22
ENSMUSG00000022671	-1.79548	4.33877e-23	3.56809e-22
ENSMUSG00000040652	-2.0774	4.3529e-23	3.57748e-22
ENSMUSG00000053931	-0.935535	4.46158e-23	3.66451e-22
ENSMUSG00000060938	-1.53258	4.98569e-23	4.09244e-22
ENSMUSG00000030007	-1.26784	4.99548e-23	4.09791e-22
ENSMUSG00000081534	1.31533	5.02447e-23	4.11913e-22
ENSMUSG00000032252	1.54286	5.08098e-23	4.16286e-22
ENSMUSG00000030862	3.57812	5.13127e-23	4.20145e-22
ENSMUSG00000043857	-2.34263	5.23166e-23	4.28098e-22
ENSMUSG00000049624	2.00538	5.29692e-23	4.33169e-22
ENSMUSG00000030748	1.757	5.55845e-23	4.54274e-22
ENSMUSG00000026028	1.26122	5.75631e-23	4.70152e-22
ENSMUSG00000021866	-1.30277	5.97138e-23	4.87416e-22
ENSMUSG00000038280	1.22341	6.06658e-23	4.94879e-22
ENSMUSG00000097518	-10.2966	6.26866e-23	5.11047e-22
ENSMUSG00000024180	-2.22783	6.35375e-23	5.17663e-22
ENSMUSG00000074219	-5.26776	6.41015e-23	5.21935e-22
ENSMUSG00000021830	2.00844	6.51412e-23	5.30073e-22
ENSMUSG00000035486	-4.68944	6.85878e-23	5.57774e-22
ENSMUSG00000088348	-10.3628	7.00989e-23	5.6971e-22
ENSMUSG00000025239	1.69508	7.5691e-23	6.14779e-22
ENSMUSG00000038181	2.6596	7.73569e-23	6.27922e-22
ENSMUSG00000021263	-8.512	8.14129e-23	6.60439e-22
ENSMUSG00000021094	2.44798	8.83691e-23	7.16427e-22
ENSMUSG00000026466	1.46232	9.24371e-23	7.48946e-22
ENSMUSG00000004929	-1.40025	9.88917e-23	8.00749e-22
ENSMUSG00000011658	-2.90099	1.01242e-22	8.19274e-22
ENSMUSG00000038893	-2.36645	1.02837e-22	8.31672e-22
ENSMUSG00000029166	2.25823	1.03718e-22	8.38282e-22
ENSMUSG00000030613	2.13911	1.11064e-22	8.97104e-22
ENSMUSG00000020467	3.34764	1.1167e-22	9.01444e-22
ENSMUSG00000061244	1.37112	1.11922e-22	9.02925e-22
ENSMUSG00000059991	-1.67034	1.13513e-22	9.15201e-22
ENSMUSG00000030245	1.1779	1.18191e-22	9.52057e-22
ENSMUSG00000032011	2.6487	1.18229e-22	9.52057e-22
ENSMUSG00000092060	-0.99848	1.19593e-22	9.62452e-22
ENSMUSG00000054753	-0.898064	1.26337e-22	1.0161e-21
ENSMUSG00000053007	4.26711	1.35483e-22	1.089e-21
ENSMUSG00000021217	2.75875	1.3722e-22	1.10229e-21
ENSMUSG00000038168	5.38755	1.38648e-22	1.11307e-21
ENSMUSG00000037887	3.55264	1.42294e-22	1.14165e-21
ENSMUSG00000078652	0.993913	1.46583e-22	1.17534e-21
ENSMUSG00000029283	-1.55105	1.50075e-22	1.20261e-21
ENSMUSG00000054364	1.86379	1.50853e-22	1.20811e-21
ENSMUSG00000029636	-1.44619	1.50966e-22	1.20828e-21
ENSMUSG00000063873	7.20989	1.51541e-22	1.21215e-21
ENSMUSG00000023886	4.9436	1.55591e-22	1.24378e-21
ENSMUSG00000025241	2.06378	1.57511e-22	1.25836e-21
ENSMUSG00000094410	2.90455	1.57936e-22	1.261e-21
ENSMUSG00000024206	-1.42891	1.58814e-22	1.26724e-21
ENSMUSG00000026608	-1.17113	1.64544e-22	1.31216e-21
ENSMUSG00000020424	-1.69869	1.6999e-22	1.35477e-21
ENSMUSG00000039208	3.38438	1.74665e-22	1.39119e-21
ENSMUSG00000045744	-6.59545	1.82138e-22	1.44983e-21
ENSMUSG00000068267	1.26695	1.90998e-22	1.51944e-21
ENSMUSG00000000171	-0.978946	2.10281e-22	1.67183e-21
ENSMUSG00000040472	-1.46317	2.135e-22	1.69639e-21
ENSMUSG00000045827	3.90504	2.15661e-22	1.71253e-21
ENSMUSG00000038615	0.949789	2.32696e-22	1.84669e-21
ENSMUSG00000024266	-4.48471	2.43747e-22	1.93323e-21
ENSMUSG00000035275	-2.67371	2.46257e-22	1.95195e-21
ENSMUSG00000097698	-10.1779	2.48199e-22	1.96616e-21
ENSMUSG00000075419	2.45185	2.51463e-22	1.99083e-21
ENSMUSG00000023051	-1.24757	2.55936e-22	2.02502e-21
ENSMUSG00000042874	-7.25736	2.57782e-22	2.0384e-21
ENSMUSG00000022521	1.27034	2.79692e-22	2.21033e-21
ENSMUSG00000045934	3.18124	2.85425e-22	2.25428e-21
ENSMUSG00000016344	-1.78127	2.90525e-22	2.29318e-21
ENSMUSG00000021453	2.51707	3.10508e-22	2.44944e-21
ENSMUSG00000036986	-1.31725	3.16749e-22	2.49718e-21
ENSMUSG00000049858	2.92218	3.17594e-22	2.50234e-21
ENSMUSG00000076431	2.21259	3.2292e-22	2.54278e-21
ENSMUSG00000064210	1.95892	3.32568e-22	2.61719e-21
ENSMUSG00000024421	-2.46442	3.34297e-22	2.62921e-21
ENSMUSG00000019832	3.05889	3.35233e-22	2.635e-21
ENSMUSG00000017724	3.3913	3.37428e-22	2.65068e-21
ENSMUSG00000034343	1.39231	3.47436e-22	2.72766e-21
ENSMUSG00000028047	2.36	3.48192e-22	2.73197e-21
ENSMUSG00000026837	4.31332	3.51287e-22	2.75461e-21
ENSMUSG00000018581	-4.30496	3.67947e-22	2.88353e-21
ENSMUSG00000097129	-5.71146	3.82281e-22	2.99408e-21
ENSMUSG00000002068	-1.54479	3.88744e-22	3.04289e-21
ENSMUSG00000050732	1.91297	4.08302e-22	3.19408e-21
ENSMUSG00000097206	-10.1288	4.17029e-22	3.26041e-21
ENSMUSG00000070738	-1.04762	4.19138e-22	3.27495e-21
ENSMUSG00000097821	-7.29011	4.21198e-22	3.28909e-21
ENSMUSG00000006731	2.30691	4.23292e-22	3.30348e-21
ENSMUSG00000032324	1.18274	4.49424e-22	3.50535e-21
ENSMUSG00000006517	-2.10764	4.82586e-22	3.76177e-21
ENSMUSG00000047126	0.905343	4.86693e-22	3.79154e-21
ENSMUSG00000020774	6.44679	4.91811e-22	3.82914e-21
ENSMUSG00000097451	1.47396	5.13487e-22	3.99554e-21
ENSMUSG00000028010	-1.42847	5.25526e-22	4.0868e-21
ENSMUSG00000041577	2.63945	5.38762e-22	4.18726e-21
ENSMUSG00000052430	3.84067	5.54341e-22	4.30579e-21
ENSMUSG00000037262	4.46123	5.63048e-22	4.37084e-21
ENSMUSG00000092185	-10.1132	5.88849e-22	4.56844e-21
ENSMUSG00000021796	1.14132	6.05188e-22	4.69244e-21
ENSMUSG00000040520	1.74156	6.61389e-22	5.12518e-21
ENSMUSG00000031948	-0.935129	6.8406e-22	5.29774e-21
ENSMUSG00000020340	-1.89528	6.96131e-22	5.38805e-21
ENSMUSG00000021772	-1.86338	7.02455e-22	5.4338e-21
ENSMUSG00000030060	-1.25959	7.11903e-22	5.50365e-21
ENSMUSG00000051154	1.33423	7.36256e-22	5.68859e-21
ENSMUSG00000003072	-1.15115	7.49711e-22	5.78914e-21
ENSMUSG00000022314	-0.899756	7.90491e-22	6.10046e-21
ENSMUSG00000061286	-1.34765	8.02969e-22	6.19312e-21
ENSMUSG00000035969	2.87255	8.05474e-22	6.2088e-21
ENSMUSG00000028465	1.33443	8.45452e-22	6.51315e-21
ENSMUSG00000107283	1.90701	8.60307e-22	6.62056e-21
ENSMUSG00000027605	-2.02584	8.60401e-22	6.62056e-21
ENSMUSG00000026458	-2.64126	8.67336e-22	6.67002e-21
ENSMUSG00000066842	6.427	8.73687e-22	6.71494e-21
ENSMUSG00000019647	3.17075	8.79109e-22	6.75266e-21
ENSMUSG00000070867	5.93164	8.88887e-22	6.82379e-21
ENSMUSG00000001891	1.3494	9.26019e-22	7.1047e-21
ENSMUSG00000048897	-1.51505	9.38476e-22	7.19608e-21
ENSMUSG00000004187	-3.55757	9.6073e-22	7.36242e-21
ENSMUSG00000039994	-1.27535	9.90348e-22	7.58498e-21
ENSMUSG00000004661	-1.48318	9.96003e-22	7.62385e-21
ENSMUSG00000046879	5.59835	1.02447e-21	7.8372e-21
ENSMUSG00000018983	-2.7483	1.03802e-21	7.93626e-21
ENSMUSG00000038540	-5.93564	1.0571e-21	8.07742e-21
ENSMUSG00000074210	-5.0921	1.06733e-21	8.15087e-21
ENSMUSG00000068876	-2.19179	1.07992e-21	8.24219e-21
ENSMUSG00000056481	4.05177	1.13754e-21	8.67697e-21
ENSMUSG00000022371	3.36484	1.15388e-21	8.79653e-21
ENSMUSG00000040254	4.39596	1.16101e-21	8.84569e-21
ENSMUSG00000011884	-1.16357	1.17761e-21	8.96704e-21
ENSMUSG00000063952	-1.37041	1.3e-21	9.89327e-21
ENSMUSG00000020640	1.39857	1.30339e-21	9.91333e-21
ENSMUSG00000032827	-2.19546	1.31157e-21	9.96975e-21
ENSMUSG00000068284	1.63498	1.33534e-21	1.01446e-20
ENSMUSG00000031898	-5.08814	1.38648e-21	1.0527e-20
ENSMUSG00000037211	-2.48941	1.53119e-21	1.1619e-20
ENSMUSG00000005566	-0.964162	1.57108e-21	1.19148e-20
ENSMUSG00000097737	-8.55082	1.58488e-21	1.20126e-20
ENSMUSG00000021493	1.62027	1.60791e-21	1.21802e-20
ENSMUSG00000060703	2.47351	1.62847e-21	1.23288e-20
ENSMUSG00000020870	-6.31117	1.6465e-21	1.24581e-20
ENSMUSG00000066026	1.89479	1.6677e-21	1.26112e-20
ENSMUSG00000041966	-2.13907	1.7171e-21	1.29773e-20
ENSMUSG00000026955	-2.10498	1.75237e-21	1.32363e-20
ENSMUSG00000069806	1.82936	1.77888e-21	1.34289e-20
ENSMUSG00000026974	-1.03217	1.86164e-21	1.40456e-20
ENSMUSG00000027239	-2.34757	1.91351e-21	1.44286e-20
ENSMUSG00000017858	-1.13247	1.91746e-21	1.44501e-20
ENSMUSG00000047514	1.13285	1.94561e-21	1.46539e-20
ENSMUSG00000027254	2.0002	1.96685e-21	1.48054e-20
ENSMUSG00000044345	1.34487	2.0124e-21	1.51396e-20
ENSMUSG00000027404	-1.27452	2.02769e-21	1.52459e-20
ENSMUSG00000020946	1.23029	2.03439e-21	1.52876e-20
ENSMUSG00000030934	1.0068	2.0752e-21	1.55853e-20
ENSMUSG00000028668	1.05191	2.11555e-21	1.58793e-20
ENSMUSG00000052133	-2.68929	2.17151e-21	1.62901e-20
ENSMUSG00000028926	2.40653	2.20867e-21	1.65594e-20
ENSMUSG00000054640	4.03795	2.2999e-21	1.72335e-20
ENSMUSG00000031217	2.73919	2.32811e-21	1.7435e-20
ENSMUSG00000004798	1.6321	2.38613e-21	1.78593e-20
ENSMUSG00000020528	-1.69465	2.41883e-21	1.80937e-20
ENSMUSG00000055670	1.50277	2.42288e-21	1.81138e-20
ENSMUSG00000029428	2.28306	2.49679e-21	1.86558e-20
ENSMUSG00000062380	1.98716	2.51615e-21	1.87897e-20
ENSMUSG00000036093	1.03022	2.56506e-21	1.91441e-20
ENSMUSG00000022635	1.54069	2.5852e-21	1.92835e-20
ENSMUSG00000020712	-5.34307	2.59921e-21	1.9377e-20
ENSMUSG00000024130	1.27166	2.70221e-21	2.01334e-20
ENSMUSG00000059149	-3.92534	2.77755e-21	2.06831e-20
ENSMUSG00000064215	1.99027	2.83126e-21	2.10711e-20
ENSMUSG00000068115	1.5086	2.84384e-21	2.11527e-20
ENSMUSG00000008540	4.12907	2.85837e-21	2.12488e-20
ENSMUSG00000037031	-2.28927	2.8919e-21	2.1486e-20
ENSMUSG00000022365	1.05487	2.98772e-21	2.21854e-20
ENSMUSG00000023403	-1.73216	2.99102e-21	2.21973e-20
ENSMUSG00000030861	1.4708	3.22361e-21	2.39099e-20
ENSMUSG00000025466	-2.47716	3.24571e-21	2.40603e-20
ENSMUSG00000015305	1.94591	3.35047e-21	2.48229e-20
ENSMUSG00000005373	-2.00676	3.40912e-21	2.52432e-20
ENSMUSG00000054580	5.51348	3.51176e-21	2.59886e-20
ENSMUSG00000004508	2.78452	3.67377e-21	2.71723e-20
ENSMUSG00000018470	-2.8096	3.67665e-21	2.71783e-20
ENSMUSG00000000340	-1.41054	3.78013e-21	2.79276e-20
ENSMUSG00000097305	-6.48827	3.88138e-21	2.86595e-20
ENSMUSG00000079173	-4.29766	3.89543e-21	2.87435e-20
ENSMUSG00000045193	-1.45114	3.89712e-21	2.87435e-20
ENSMUSG00000033953	1.20504	3.97871e-21	2.93288e-20
ENSMUSG00000028741	-1.10996	4.14198e-21	3.05152e-20
ENSMUSG00000005873	1.72713	4.32066e-21	3.18138e-20
ENSMUSG00000020590	1.39966	4.46248e-21	3.28397e-20
ENSMUSG00000038127	1.3158	4.5957e-21	3.38011e-20
ENSMUSG00000024621	-2.95085	4.70759e-21	3.46047e-20
ENSMUSG00000006585	-1.58945	4.83713e-21	3.55371e-20
ENSMUSG00000023393	-2.12859	4.98606e-21	3.66108e-20
ENSMUSG00000017288	1.54834	5.12709e-21	3.76254e-20
ENSMUSG00000056394	-1.01701	5.15965e-21	3.78432e-20
ENSMUSG00000034903	2.51165	5.1764e-21	3.79449e-20
ENSMUSG00000027488	1.44471	5.21882e-21	3.82346e-20
ENSMUSG00000031357	1.6613	5.25064e-21	3.84463e-20
ENSMUSG00000022044	3.87621	5.26541e-21	3.8533e-20
ENSMUSG00000022367	3.45853	5.2835e-21	3.86439e-20
ENSMUSG00000092655	-7.22755	5.54272e-21	4.05173e-20
ENSMUSG00000029314	-2.26204	5.5736e-21	4.07204e-20
ENSMUSG00000097889	-8.92513	6.06852e-21	4.43117e-20
ENSMUSG00000001228	-0.920334	6.10595e-21	4.45602e-20
ENSMUSG00000036086	-1.31067	6.22128e-21	4.53768e-20
ENSMUSG00000061689	1.21096	6.54671e-21	4.77239e-20
ENSMUSG00000041598	-1.28797	6.74583e-21	4.91482e-20
ENSMUSG00000026576	-1.44951	7.36576e-21	5.36351e-20
ENSMUSG00000022548	3.99739	7.41114e-21	5.39357e-20
ENSMUSG00000030660	1.18873	7.54892e-21	5.49081e-20
ENSMUSG00000032218	-1.35946	7.70808e-21	5.60348e-20
ENSMUSG00000095567	-1.05737	7.88392e-21	5.72814e-20
ENSMUSG00000049482	-1.50571	7.99571e-21	5.80616e-20
ENSMUSG00000097811	-8.17667	8.02855e-21	5.82679e-20
ENSMUSG00000019813	-1.31884	8.1017e-21	5.87664e-20
ENSMUSG00000027706	1.24896	8.16788e-21	5.92137e-20
ENSMUSG00000006304	0.918763	8.74587e-21	6.3369e-20
ENSMUSG00000043909	-1.1065	9.09043e-21	6.58293e-20
ENSMUSG00000022091	1.94591	9.14622e-21	6.61969e-20
ENSMUSG00000020828	2.23371	9.34472e-21	6.75964e-20
ENSMUSG00000000782	-1.55168	9.38979e-21	6.78851e-20
ENSMUSG00000086779	-10.037	9.77467e-21	7.06289e-20
ENSMUSG00000074238	-1.07918	9.89901e-21	7.1488e-20
ENSMUSG00000087354	-10.1263	1.0446e-20	7.53968e-20
ENSMUSG00000013997	-1.72788	1.05295e-20	7.59582e-20
ENSMUSG00000040714	-2.403	1.0861e-20	7.8306e-20
ENSMUSG00000036745	3.88133	1.08699e-20	7.83279e-20
ENSMUSG00000018341	-4.7377	1.08826e-20	7.83761e-20
ENSMUSG00000026238	1.27973	1.09135e-20	7.85554e-20
ENSMUSG00000074259	-2.64689	1.09712e-20	7.89281e-20
ENSMUSG00000044641	-1.64348	1.12125e-20	8.06199e-20
ENSMUSG00000001017	-1.30098	1.1278e-20	8.10464e-20
ENSMUSG00000038884	-3.05348	1.1406e-20	8.19218e-20
ENSMUSG00000022136	1.01165	1.23879e-20	8.89255e-20
ENSMUSG00000029671	6.28103	1.27112e-20	9.11963e-20
ENSMUSG00000052459	0.846447	1.30318e-20	9.34453e-20
ENSMUSG00000020888	-1.80776	1.4317e-20	1.02605e-19
ENSMUSG00000020248	-1.09635	1.44055e-20	1.03183e-19
ENSMUSG00000022564	1.88441	1.58868e-20	1.13731e-19
ENSMUSG00000027510	-1.64692	1.59102e-20	1.13837e-19
ENSMUSG00000027009	3.65023	1.65648e-20	1.18456e-19
ENSMUSG00000044674	2.4567	1.68136e-20	1.20171e-19
ENSMUSG00000019845	-2.23108	1.68297e-20	1.2022e-19
ENSMUSG00000003099	-1.25414	1.70049e-20	1.21406e-19
ENSMUSG00000031696	1.0923	1.71197e-20	1.22159e-19
ENSMUSG00000029762	2.14495	1.73947e-20	1.24054e-19
ENSMUSG00000031633	0.865703	1.74126e-20	1.24115e-19
ENSMUSG00000024603	1.12587	1.75068e-20	1.24718e-19
ENSMUSG00000028141	-9.97261	1.80597e-20	1.28587e-19
ENSMUSG00000027379	-1.59288	1.81943e-20	1.29476e-19
ENSMUSG00000040434	-3.13203	1.82095e-20	1.29514e-19
ENSMUSG00000039899	4.24617	1.83969e-20	1.30744e-19
ENSMUSG00000036334	2.28365	1.84023e-20	1.30744e-19
ENSMUSG00000026192	-0.875519	1.85996e-20	1.32074e-19
ENSMUSG00000006386	4.1756	2.05473e-20	1.45826e-19
ENSMUSG00000097405	-9.96075	2.09885e-20	1.48877e-19
ENSMUSG00000040249	1.15125	2.12906e-20	1.50939e-19
ENSMUSG00000085169	-6.97652	2.14668e-20	1.52106e-19
ENSMUSG00000059810	-3.18693	2.19517e-20	1.55458e-19
ENSMUSG00000097854	-10.0102	2.20056e-20	1.55755e-19
ENSMUSG00000026142	1.44104	2.35627e-20	1.66687e-19
ENSMUSG00000027655	-1.42175	2.40227e-20	1.6985e-19
ENSMUSG00000026126	-6.7539	2.51938e-20	1.78034e-19
ENSMUSG00000027995	4.07805	2.57364e-20	1.81771e-19
ENSMUSG00000029111	-1.17955	2.63572e-20	1.86056e-19
ENSMUSG00000031513	1.28555	2.73192e-20	1.92743e-19
ENSMUSG00000049551	-2.72249	2.78386e-20	1.96302e-19
ENSMUSG00000021196	-1.30939	2.9118e-20	2.05214e-19
ENSMUSG00000087528	-6.13895	2.95989e-20	2.08492e-19
ENSMUSG00000000751	-0.803093	2.9891e-20	2.10404e-19
ENSMUSG00000057286	-3.44049	2.99024e-20	2.10404e-19
ENSMUSG00000021065	1.46244	3.04123e-20	2.13877e-19
ENSMUSG00000023262	-1.47895	3.08428e-20	2.16789e-19
ENSMUSG00000001036	-1.08535	3.08877e-20	2.16989e-19
ENSMUSG00000024521	1.02098	3.10409e-20	2.17949e-19
ENSMUSG00000097152	-6.03645	3.22812e-20	2.26537e-19
ENSMUSG00000030609	-0.916662	3.3781e-20	2.36935e-19
ENSMUSG00000031024	1.31678	3.56532e-20	2.49933e-19
ENSMUSG00000045106	-4.00437	3.63645e-20	2.54784e-19
ENSMUSG00000072980	-1.6948	3.68694e-20	2.58184e-19
ENSMUSG00000038045	-3.22537	3.72331e-20	2.60592e-19
ENSMUSG00000035683	-1.19728	3.92786e-20	2.74762e-19
ENSMUSG00000023266	-2.95281	4.02156e-20	2.81167e-19
ENSMUSG00000048458	3.30222	4.18798e-20	2.92647e-19
ENSMUSG00000068859	-3.70906	4.3709e-20	3.05267e-19
ENSMUSG00000097748	-5.08729	4.6671e-20	3.25781e-19
ENSMUSG00000022466	-1.42355	4.68476e-20	3.2684e-19
ENSMUSG00000078570	-1.8202	4.75629e-20	3.31655e-19
ENSMUSG00000052914	5.44929	4.79969e-20	3.34504e-19
ENSMUSG00000038151	-2.84494	4.84032e-20	3.37157e-19
ENSMUSG00000027865	1.54095	4.88354e-20	3.39988e-19
ENSMUSG00000003161	1.24535	4.95821e-20	3.45003e-19
ENSMUSG00000079445	-2.79032	5.04508e-20	3.50862e-19
ENSMUSG00000016262	2.13301	5.10085e-20	3.54554e-19
ENSMUSG00000004038	-3.86034	5.1094e-20	3.5496e-19
ENSMUSG00000035274	1.64166	5.11305e-20	3.55026e-19
ENSMUSG00000002897	2.39478	5.27225e-20	3.65888e-19
ENSMUSG00000049971	-2.432	5.28911e-20	3.66864e-19
ENSMUSG00000047045	1.27144	5.2935e-20	3.66975e-19
ENSMUSG00000031167	0.770296	5.30806e-20	3.67791e-19
ENSMUSG00000023945	4.90752	5.3829e-20	3.7278e-19
ENSMUSG00000008475	1.20979	5.42422e-20	3.75444e-19
ENSMUSG00000058230	2.15738	5.46814e-20	3.78285e-19
ENSMUSG00000026202	-1.2172	5.56628e-20	3.84872e-19
ENSMUSG00000032898	-1.43843	6.1295e-20	4.23592e-19
ENSMUSG00000024791	-1.3086	6.2817e-20	4.33883e-19
ENSMUSG00000085636	-4.72051	6.66351e-20	4.60013e-19
ENSMUSG00000018651	-1.29359	6.79979e-20	4.69175e-19
ENSMUSG00000070003	-1.81476	7.03589e-20	4.85211e-19
ENSMUSG00000027692	1.9302	7.06714e-20	4.87111e-19
ENSMUSG00000040350	2.24913	7.90483e-20	5.44564e-19
ENSMUSG00000060985	-4.63923	8.57702e-20	5.90562e-19
ENSMUSG00000036850	5.09175	8.67541e-20	5.97024e-19
ENSMUSG00000021131	-0.887382	8.78393e-20	6.04177e-19
ENSMUSG00000027805	1.71681	8.82381e-20	6.06602e-19
ENSMUSG00000005161	-0.997258	9.35596e-20	6.4285e-19
ENSMUSG00000020614	3.7916	9.51972e-20	6.5376e-19
ENSMUSG00000097380	-9.82551	9.73585e-20	6.68254e-19
ENSMUSG00000087107	6.19995	9.83144e-20	6.74463e-19
ENSMUSG00000097770	-9.88457	1.0043e-19	6.88621e-19
ENSMUSG00000038365	1.58159	1.02182e-19	7.00263e-19
ENSMUSG00000028873	-1.48599	1.05272e-19	7.21067e-19
ENSMUSG00000092124	-5.6091	1.07277e-19	7.34418e-19
ENSMUSG00000090958	2.84235	1.11323e-19	7.61721e-19
ENSMUSG00000019951	0.983109	1.18514e-19	8.10504e-19
ENSMUSG00000006289	-1.35806	1.19954e-19	8.19926e-19
ENSMUSG00000028780	5.44704	1.20362e-19	8.22287e-19
ENSMUSG00000022358	2.40895	1.22344e-19	8.35395e-19
ENSMUSG00000036432	-1.62014	1.29568e-19	8.84264e-19
ENSMUSG00000026764	2.09872	1.29966e-19	8.86514e-19
ENSMUSG00000034663	1.68592	1.30804e-19	8.91768e-19
ENSMUSG00000097090	-9.83459	1.34127e-19	9.13956e-19
ENSMUSG00000060487	5.19141	1.34226e-19	9.14151e-19
ENSMUSG00000020671	0.906006	1.37466e-19	9.35737e-19
ENSMUSG00000042046	1.32503	1.43324e-19	9.75107e-19
ENSMUSG00000067085	-9.78977	1.46333e-19	9.95061e-19
ENSMUSG00000058740	-6.23461	1.49048e-19	1.013e-18
ENSMUSG00000014867	0.92589	1.49159e-19	1.01323e-18
ENSMUSG00000022723	-1.69885	1.49317e-19	1.01378e-18
ENSMUSG00000078350	-1.6742	1.4948e-19	1.01436e-18
ENSMUSG00000020902	1.41453	1.56535e-19	1.0617e-18
ENSMUSG00000026069	5.26657	1.56648e-19	1.06191e-18
ENSMUSG00000029212	4.52038	1.59355e-19	1.07971e-18
ENSMUSG00000102748	4.74984	1.63798e-19	1.10924e-18
ENSMUSG00000044664	-3.54	1.65342e-19	1.11912e-18
ENSMUSG00000036241	0.90603	1.65637e-19	1.12054e-18
ENSMUSG00000027460	3.91329	1.75454e-19	1.18634e-18
ENSMUSG00000032492	3.14627	1.7638e-19	1.19199e-18
ENSMUSG00000028883	4.90714	1.82218e-19	1.23082e-18
ENSMUSG00000023094	3.18399	1.86738e-19	1.2607e-18
ENSMUSG00000071547	-1.3925	1.87306e-19	1.26388e-18
ENSMUSG00000031257	-6.33971	1.92913e-19	1.30105e-18
ENSMUSG00000023971	-1.05393	1.93516e-19	1.30445e-18
ENSMUSG00000055717	-3.33667	1.96162e-19	1.32161e-18
ENSMUSG00000070880	-4.01748	1.96838e-19	1.32548e-18
ENSMUSG00000034336	-2.54776	2.00461e-19	1.34919e-18
ENSMUSG00000033434	-1.80677	2.01361e-19	1.35456e-18
ENSMUSG00000006310	-3.05373	2.03947e-19	1.37125e-18
ENSMUSG00000024601	-1.23963	2.11816e-19	1.42343e-18
ENSMUSG00000087109	-9.92141	2.12392e-19	1.42657e-18
ENSMUSG00000060029	-9.7716	2.19114e-19	1.47097e-18
ENSMUSG00000034602	0.960131	2.21969e-19	1.48938e-18
ENSMUSG00000028015	4.02411	2.28043e-19	1.52935e-18
ENSMUSG00000024350	1.50222	2.36757e-19	1.58698e-18
ENSMUSG00000031284	3.58367	2.38077e-19	1.59502e-18
ENSMUSG00000036599	2.0722	2.48114e-19	1.66142e-18
ENSMUSG00000015365	-3.2233	2.50568e-19	1.67647e-18
ENSMUSG00000031737	3.36028	2.50616e-19	1.67647e-18
ENSMUSG00000041420	3.34338	2.65922e-19	1.77795e-18
ENSMUSG00000029208	-1.67668	2.69349e-19	1.79994e-18
ENSMUSG00000022962	-0.784444	2.70114e-19	1.80414e-18
ENSMUSG00000052920	6.69609	2.7188e-19	1.81502e-18
ENSMUSG00000021701	1.48324	2.75493e-19	1.8382e-18
ENSMUSG00000006586	2.10803	2.76948e-19	1.84697e-18
ENSMUSG00000047648	-0.97617	2.79368e-19	1.86217e-18
ENSMUSG00000079480	-2.86833	2.82382e-19	1.88131e-18
ENSMUSG00000022265	1.58777	2.86562e-19	1.90819e-18
ENSMUSG00000032946	-2.84636	2.86735e-19	1.90838e-18
ENSMUSG00000032479	0.724811	2.9167e-19	1.94024e-18
ENSMUSG00000037594	1.78739	2.9182e-19	1.94025e-18
ENSMUSG00000037474	-1.32927	2.94511e-19	1.95716e-18
ENSMUSG00000029414	-1.21825	2.94688e-19	1.95735e-18
ENSMUSG00000031903	1.17523	2.98342e-19	1.98062e-18
ENSMUSG00000072893	-4.15847	3.03498e-19	2.01383e-18
ENSMUSG00000051343	1.54222	3.03702e-19	2.01417e-18
ENSMUSG00000041390	1.62355	3.07674e-19	2.03948e-18
ENSMUSG00000010461	6.03394	3.10029e-19	2.05406e-18
ENSMUSG00000000568	-0.941055	3.15387e-19	2.08851e-18
ENSMUSG00000041757	-1.9232	3.30065e-19	2.1846e-18
ENSMUSG00000041915	1.56923	3.42416e-19	2.26521e-18
ENSMUSG00000035407	-1.83857	3.53613e-19	2.33811e-18
ENSMUSG00000051451	-1.26415	3.5526e-19	2.34782e-18
ENSMUSG00000024949	-0.834025	3.63438e-19	2.40066e-18
ENSMUSG00000024486	1.84635	3.696e-19	2.44014e-18
ENSMUSG00000007570	-1.792	3.71824e-19	2.45359e-18
ENSMUSG00000024883	2.08796	3.73734e-19	2.46496e-18
ENSMUSG00000009185	4.39634	3.78034e-19	2.49207e-18
ENSMUSG00000040824	-1.1456	3.80056e-19	2.50415e-18
ENSMUSG00000024072	1.2127	3.82614e-19	2.51973e-18
ENSMUSG00000033565	0.755066	3.83877e-19	2.52679e-18
ENSMUSG00000019432	-0.838596	3.85592e-19	2.53681e-18
ENSMUSG00000051817	-1.60518	4.11836e-19	2.70811e-18
ENSMUSG00000097507	-9.70445	4.15626e-19	2.73167e-18
ENSMUSG00000034744	2.59848	4.30188e-19	2.82597e-18
ENSMUSG00000026721	1.61656	4.30889e-19	2.82916e-18
ENSMUSG00000020802	-1.23438	4.4051e-19	2.89089e-18
ENSMUSG00000060681	1.51816	4.43485e-19	2.90896e-18
ENSMUSG00000027263	-1.02419	4.44184e-19	2.91209e-18
ENSMUSG00000029518	-1.26375	4.46163e-19	2.92362e-18
ENSMUSG00000025931	2.92207	4.49791e-19	2.94592e-18
ENSMUSG00000020775	-1.38204	4.5342e-19	2.96821e-18
ENSMUSG00000042842	3.81622	4.73327e-19	3.09699e-18
ENSMUSG00000034724	-1.42682	4.74059e-19	3.10023e-18
ENSMUSG00000005677	-5.52356	4.79078e-19	3.1315e-18
ENSMUSG00000070047	2.29177	4.97962e-19	3.25332e-18
ENSMUSG00000087141	3.00028	5.00911e-19	3.27096e-18
ENSMUSG00000022194	-1.35615	5.15856e-19	3.36688e-18
ENSMUSG00000000538	1.86116	5.26971e-19	3.43772e-18
ENSMUSG00000019302	1.5502	5.38049e-19	3.50825e-18
ENSMUSG00000026932	1.89235	5.39385e-19	3.51522e-18
ENSMUSG00000022526	2.77592	5.44321e-19	3.54563e-18
ENSMUSG00000043019	1.0285	5.49848e-19	3.57986e-18
ENSMUSG00000032440	4.92054	5.50184e-19	3.58027e-18
ENSMUSG00000056917	-1.96439	5.56239e-19	3.61789e-18
ENSMUSG00000022508	2.71722	5.57479e-19	3.62416e-18
ENSMUSG00000002767	-0.993025	5.66064e-19	3.67816e-18
ENSMUSG00000019055	1.41214	5.67525e-19	3.68583e-18
ENSMUSG00000067787	1.20538	5.76584e-19	3.74282e-18
ENSMUSG00000029363	-0.869817	5.81517e-19	3.77298e-18
ENSMUSG00000041716	-2.86021	6.01502e-19	3.90072e-18
ENSMUSG00000035873	-1.24136	6.10438e-19	3.95672e-18
ENSMUSG00000021365	3.15931	6.11458e-19	3.96138e-18
ENSMUSG00000097340	-9.70504	6.22842e-19	4.03315e-18
ENSMUSG00000056596	3.42668	6.29773e-19	4.07602e-18
ENSMUSG00000029545	-1.45336	6.30963e-19	4.08171e-18
ENSMUSG00000031545	1.29851	6.58305e-19	4.2565e-18
ENSMUSG00000015341	1.25509	6.59597e-19	4.26276e-18
ENSMUSG00000034488	3.29248	6.62532e-19	4.27962e-18
ENSMUSG00000028173	5.02865	6.70634e-19	4.32983e-18
ENSMUSG00000087291	-9.67499	6.7779e-19	4.37389e-18
ENSMUSG00000045763	0.954333	7.39484e-19	4.76967e-18
ENSMUSG00000030435	-0.825998	7.42352e-19	4.78582e-18
ENSMUSG00000029705	1.64386	7.51081e-19	4.83973e-18
ENSMUSG00000022744	1.19497	7.68128e-19	4.94715e-18
ENSMUSG00000037622	-0.95282	7.68925e-19	4.94986e-18
ENSMUSG00000041992	-3.43769	7.73478e-19	4.97674e-18
ENSMUSG00000020053	4.93129	7.78762e-19	5.00829e-18
ENSMUSG00000048175	1.62501	7.8085e-19	5.01926e-18
ENSMUSG00000026018	-4.55655	7.90046e-19	5.07589e-18
ENSMUSG00000021733	-0.996597	7.91422e-19	5.08225e-18
ENSMUSG00000072623	2.75045	7.98077e-19	5.12249e-18
ENSMUSG00000042524	1.37641	8.27245e-19	5.30711e-18
ENSMUSG00000022469	-2.288	8.42255e-19	5.40078e-18
ENSMUSG00000030649	-1.24647	8.42911e-19	5.40235e-18
ENSMUSG00000041491	-1.4553	8.49307e-19	5.44069e-18
ENSMUSG00000109718	-2.06433	8.541e-19	5.46874e-18
ENSMUSG00000023952	1.39953	8.57725e-19	5.48927e-18
ENSMUSG00000028967	-1.61112	9.07332e-19	5.80392e-18
ENSMUSG00000019779	4.47267	9.2323e-19	5.90275e-18
ENSMUSG00000032547	0.941984	9.322e-19	5.95721e-18
ENSMUSG00000020363	-1.26951	1.00531e-18	6.42127e-18
ENSMUSG00000006906	1.93375	1.06545e-18	6.80211e-18
ENSMUSG00000028640	-1.50923	1.07372e-18	6.8516e-18
ENSMUSG00000030286	1.04047	1.08812e-18	6.94014e-18
ENSMUSG00000030091	-1.6285	1.09533e-18	6.98276e-18
ENSMUSG00000035958	-1.61884	1.10538e-18	7.0434e-18
ENSMUSG00000018796	-1.23702	1.15347e-18	7.34624e-18
ENSMUSG00000031516	1.50684	1.16755e-18	7.43234e-18
ENSMUSG00000021326	-0.990345	1.17384e-18	7.46877e-18
ENSMUSG00000026439	-1.12566	1.19154e-18	7.5777e-18
ENSMUSG00000054414	1.19422	1.1929e-18	7.58116e-18
ENSMUSG00000072720	3.02555	1.19323e-18	7.58116e-18
ENSMUSG00000047181	3.37498	1.19714e-18	7.60227e-18
ENSMUSG00000015882	-1.73758	1.22103e-18	7.75025e-18
ENSMUSG00000061607	-1.28754	1.2394e-18	7.86305e-18
ENSMUSG00000051582	-2.69279	1.24254e-18	7.87922e-18
ENSMUSG00000042414	-1.39758	1.26368e-18	8.00939e-18
ENSMUSG00000090952	-3.01137	1.27544e-18	8.08004e-18
ENSMUSG00000026553	0.762319	1.29138e-18	8.17706e-18
ENSMUSG00000026566	-1.09447	1.31133e-18	8.29941e-18
ENSMUSG00000076454	-8.57141	1.32014e-18	8.35116e-18
ENSMUSG00000030793	-1.41588	1.33811e-18	8.46076e-18
ENSMUSG00000022175	1.64285	1.34587e-18	8.50577e-18
ENSMUSG00000035305	3.31837	1.35094e-18	8.53368e-18
ENSMUSG00000027220	5.29856	1.3815e-18	8.72253e-18
ENSMUSG00000025130	1.06146	1.38238e-18	8.72392e-18
ENSMUSG00000040006	1.42835	1.39019e-18	8.76902e-18
ENSMUSG00000027177	1.26821	1.46757e-18	9.25266e-18
ENSMUSG00000050777	3.21764	1.48533e-18	9.36017e-18
ENSMUSG00000003299	-1.15158	1.52336e-18	9.59522e-18
ENSMUSG00000006442	-1.218	1.54951e-18	9.75124e-18
ENSMUSG00000058291	1.67645	1.54962e-18	9.75124e-18
ENSMUSG00000038023	1.30926	1.57571e-18	9.91073e-18
ENSMUSG00000030045	-1.35204	1.65711e-18	1.04177e-17
ENSMUSG00000030512	-1.22356	1.65801e-18	1.04184e-17
ENSMUSG00000022900	2.02001	1.6991e-18	1.06715e-17
ENSMUSG00000092190	-8.49464	1.70728e-18	1.07178e-17
ENSMUSG00000043411	-1.03156	1.71199e-18	1.07422e-17
ENSMUSG00000017837	1.56686	1.7146e-18	1.07534e-17
ENSMUSG00000038462	-0.968138	1.71817e-18	1.07707e-17
ENSMUSG00000020642	-2.30184	1.7305e-18	1.08428e-17
ENSMUSG00000026915	-1.13171	1.75801e-18	1.10099e-17
ENSMUSG00000029020	1.33587	1.79629e-18	1.12443e-17
ENSMUSG00000037466	-1.54055	1.84442e-18	1.15401e-17
ENSMUSG00000052852	2.40849	1.86925e-18	1.16899e-17
ENSMUSG00000057098	2.75216	1.90459e-18	1.19008e-17
ENSMUSG00000018427	2.40091	1.90478e-18	1.19008e-17
ENSMUSG00000027189	1.16636	2.00541e-18	1.25236e-17
ENSMUSG00000045751	-1.06685	2.01379e-18	1.2564e-17
ENSMUSG00000005615	1.74735	2.01379e-18	1.2564e-17
ENSMUSG00000029101	1.38714	2.07848e-18	1.29614e-17
ENSMUSG00000016918	2.14906	2.10759e-18	1.31367e-17
ENSMUSG00000031596	2.12993	2.12524e-18	1.32405e-17
ENSMUSG00000032480	-0.916943	2.14441e-18	1.33536e-17
ENSMUSG00000031066	-2.10954	2.17066e-18	1.35107e-17
ENSMUSG00000046456	-9.80917	2.20461e-18	1.37155e-17
ENSMUSG00000079355	-4.23425	2.25167e-18	1.40017e-17
ENSMUSG00000027867	-7.42428	2.27685e-18	1.41515e-17
ENSMUSG00000030088	-1.66669	2.29546e-18	1.42605e-17
ENSMUSG00000030407	1.55096	2.32674e-18	1.4448e-17
ENSMUSG00000025352	3.52857	2.35204e-18	1.45982e-17
ENSMUSG00000025016	1.01303	2.37628e-18	1.47417e-17
ENSMUSG00000028530	1.03457	2.41345e-18	1.49652e-17
ENSMUSG00000024925	-1.57895	2.4173e-18	1.4982e-17
ENSMUSG00000010095	-0.798294	2.50248e-18	1.55026e-17
ENSMUSG00000090035	3.12171	2.53319e-18	1.56855e-17
ENSMUSG00000022956	-0.963904	2.53498e-18	1.56892e-17
ENSMUSG00000032085	4.67274	2.6309e-18	1.62752e-17
ENSMUSG00000030494	-1.12528	2.7192e-18	1.68136e-17
ENSMUSG00000031447	1.16018	2.80118e-18	1.73123e-17
ENSMUSG00000034908	1.19881	2.95103e-18	1.82299e-17
ENSMUSG00000021133	1.83854	2.95813e-18	1.82652e-17
ENSMUSG00000053925	-9.34004	2.98789e-18	1.84403e-17
ENSMUSG00000026166	4.04105	2.99596e-18	1.84814e-17
ENSMUSG00000017723	-2.12205	3.00729e-18	1.85426e-17
ENSMUSG00000024425	1.22277	3.11027e-18	1.91637e-17
ENSMUSG00000034898	4.59725	3.11094e-18	1.91637e-17
ENSMUSG00000047844	-1.51257	3.14234e-18	1.93481e-17
ENSMUSG00000014773	-7.29317	3.21445e-18	1.97828e-17
ENSMUSG00000054752	3.33641	3.29772e-18	2.02858e-17
ENSMUSG00000060969	3.25423	3.40433e-18	2.09319e-17
ENSMUSG00000025056	-1.28418	3.42295e-18	2.10365e-17
ENSMUSG00000042557	-0.78576	3.44463e-18	2.11599e-17
ENSMUSG00000062248	-1.27591	3.47164e-18	2.13158e-17
ENSMUSG00000075702	2.03334	3.49643e-18	2.1458e-17
ENSMUSG00000009487	-5.96847	3.57792e-18	2.19479e-17
ENSMUSG00000067367	-1.01551	3.58659e-18	2.19908e-17
ENSMUSG00000079523	1.40432	3.82496e-18	2.34414e-17
ENSMUSG00000021265	3.89303	3.95732e-18	2.42413e-17
ENSMUSG00000014503	-6.48478	4.04215e-18	2.47495e-17
ENSMUSG00000056367	-2.44816	4.05186e-18	2.47974e-17
ENSMUSG00000053870	2.32224	4.0571e-18	2.48179e-17
ENSMUSG00000021235	-1.34905	4.10189e-18	2.50802e-17
ENSMUSG00000027509	-1.25002	4.47071e-18	2.73226e-17
ENSMUSG00000033658	1.41924	4.77492e-18	2.91683e-17
ENSMUSG00000058258	-1.10541	4.89951e-18	2.99154e-17
ENSMUSG00000020460	-1.40527	4.92464e-18	3.00549e-17
ENSMUSG00000020790	1.22875	4.96031e-18	3.02586e-17
ENSMUSG00000087598	2.07633	5.0263e-18	3.06469e-17
ENSMUSG00000022945	-1.15897	5.17136e-18	3.15168e-17
ENSMUSG00000027499	3.58345	5.21456e-18	3.17653e-17
ENSMUSG00000025484	1.66798	5.40794e-18	3.29281e-17
ENSMUSG00000028249	0.97882	5.4653e-18	3.3262e-17
ENSMUSG00000073236	-3.7371	5.6626e-18	3.44468e-17
ENSMUSG00000039697	3.58619	5.7784e-18	3.5135e-17
ENSMUSG00000005892	4.80832	5.79489e-18	3.5219e-17
ENSMUSG00000002881	1.36176	6.28617e-18	3.81872e-17
ENSMUSG00000025228	1.02327	6.5234e-18	3.961e-17
ENSMUSG00000019986	1.82636	6.54463e-18	3.97081e-17
ENSMUSG00000028251	1.85506	6.54559e-18	3.97081e-17
ENSMUSG00000039521	-5.95416	6.61384e-18	4.01036e-17
ENSMUSG00000014444	1.22628	6.72089e-18	4.0734e-17
ENSMUSG00000032548	3.57514	6.80668e-18	4.12349e-17
ENSMUSG00000043923	-2.24505	6.96067e-18	4.21484e-17
ENSMUSG00000017548	-1.06031	7.01655e-18	4.24672e-17
ENSMUSG00000005980	-9.51978	7.05637e-18	4.26886e-17
ENSMUSG00000023367	3.49206	7.10531e-18	4.29649e-17
ENSMUSG00000056214	1.95486	7.13153e-18	4.31036e-17
ENSMUSG00000024339	2.99549	7.17067e-18	4.33203e-17
ENSMUSG00000078813	-1.79451	7.27741e-18	4.3945e-17
ENSMUSG00000038525	-1.134	7.54318e-18	4.5529e-17
ENSMUSG00000020859	1.22193	7.63562e-18	4.6058e-17
ENSMUSG00000049037	-2.67581	7.63782e-18	4.6058e-17
ENSMUSG00000046491	5.40097	7.66463e-18	4.61984e-17
ENSMUSG00000069267	3.9547	7.88462e-18	4.75027e-17
ENSMUSG00000057531	1.36595	8.20883e-18	4.94333e-17
ENSMUSG00000006717	2.10826	8.2855e-18	4.98722e-17
ENSMUSG00000021765	2.65103	8.37675e-18	5.03984e-17
ENSMUSG00000001604	-1.04283	8.41201e-18	5.05874e-17
ENSMUSG00000036503	1.78252	8.42643e-18	5.0651e-17
ENSMUSG00000042705	-1.10845	8.4426e-18	5.0725e-17
ENSMUSG00000103472	4.24915	8.51347e-18	5.11275e-17
ENSMUSG00000025871	1.11018	8.58896e-18	5.15573e-17
ENSMUSG00000030772	4.9282	8.70106e-18	5.22064e-17
ENSMUSG00000039270	2.33853	8.72775e-18	5.23426e-17
ENSMUSG00000021234	-2.81409	8.95482e-18	5.368e-17
ENSMUSG00000042750	-1.46944	9.03889e-18	5.41593e-17
ENSMUSG00000040167	1.4926	9.07545e-18	5.43535e-17
ENSMUSG00000086714	-5.85498	9.19519e-18	5.50457e-17
ENSMUSG00000045284	2.26833	9.60469e-18	5.74709e-17
ENSMUSG00000031916	1.66305	9.70137e-18	5.8023e-17
ENSMUSG00000038349	4.09223	9.71618e-18	5.80852e-17
ENSMUSG00000021144	-1.05007	9.86887e-18	5.89712e-17
ENSMUSG00000022456	-1.9551	1.00129e-17	5.98048e-17
ENSMUSG00000074129	-1.38185	1.01186e-17	6.04088e-17
ENSMUSG00000033159	1.18305	1.02231e-17	6.1005e-17
ENSMUSG00000039660	-1.57288	1.04395e-17	6.22681e-17
ENSMUSG00000022337	1.12902	1.05808e-17	6.30821e-17
ENSMUSG00000097546	-9.59332	1.08035e-17	6.43804e-17
ENSMUSG00000020211	-1.40981	1.13815e-17	6.77946e-17
ENSMUSG00000036155	1.92265	1.18863e-17	7.07693e-17
ENSMUSG00000000743	0.933659	1.19014e-17	7.08268e-17
ENSMUSG00000025921	1.79439	1.19399e-17	7.10241e-17
ENSMUSG00000028618	1.08986	1.21316e-17	7.21089e-17
ENSMUSG00000035232	-1.5664	1.21332e-17	7.21089e-17
ENSMUSG00000087247	6.46509	1.22637e-17	7.28512e-17
ENSMUSG00000004996	-1.80151	1.25786e-17	7.46884e-17
ENSMUSG00000030102	-1.04515	1.32842e-17	7.88424e-17
ENSMUSG00000041073	4.00774	1.33596e-17	7.92542e-17
ENSMUSG00000050248	1.71478	1.38523e-17	8.21398e-17
ENSMUSG00000022421	-2.1865	1.39607e-17	8.27454e-17
ENSMUSG00000031021	1.48672	1.40511e-17	8.32436e-17
ENSMUSG00000028807	-1.29262	1.42052e-17	8.41189e-17
ENSMUSG00000030104	0.961223	1.4288e-17	8.45712e-17
ENSMUSG00000059142	1.97821	1.4514e-17	8.58701e-17
ENSMUSG00000044820	-7.69752	1.45755e-17	8.61954e-17
ENSMUSG00000018677	-0.893256	1.48545e-17	8.78059e-17
ENSMUSG00000057948	-2.53428	1.52422e-17	9.00569e-17
ENSMUSG00000073568	-1.15344	1.54558e-17	9.12781e-17
ENSMUSG00000028468	1.2812	1.56528e-17	9.24002e-17
ENSMUSG00000027944	-1.07937	1.58684e-17	9.36307e-17
ENSMUSG00000097404	-7.14401	1.64042e-17	9.67485e-17
ENSMUSG00000029500	-0.972113	1.64182e-17	9.6788e-17
ENSMUSG00000097020	-9.42596	1.65767e-17	9.76788e-17
ENSMUSG00000027006	0.963172	1.66316e-17	9.79581e-17
ENSMUSG00000073616	1.3674	1.70781e-17	1.00543e-16
ENSMUSG00000042439	-1.06254	1.71691e-17	1.01034e-16
ENSMUSG00000035513	3.54693	1.75315e-17	1.0312e-16
ENSMUSG00000039021	-4.81687	1.76821e-17	1.03959e-16
ENSMUSG00000034493	-8.68684	1.8231e-17	1.07139e-16
ENSMUSG00000027931	-2.52067	1.86132e-17	1.09336e-16
ENSMUSG00000042364	1.04916	1.92372e-17	1.12951e-16
ENSMUSG00000026917	-0.869221	1.93135e-17	1.13348e-16
ENSMUSG00000078773	-1.2658	1.95577e-17	1.14731e-16
ENSMUSG00000017861	-0.882678	1.95919e-17	1.1488e-16
ENSMUSG00000027994	4.12574	1.96437e-17	1.15132e-16
ENSMUSG00000029470	2.00167	1.98981e-17	1.16571e-16
ENSMUSG00000030302	-5.60121	1.99449e-17	1.16793e-16
ENSMUSG00000024085	1.76887	2.02286e-17	1.18402e-16
ENSMUSG00000030208	2.27518	2.04323e-17	1.19541e-16
ENSMUSG00000024420	2.70615	2.09442e-17	1.22482e-16
ENSMUSG00000074971	5.86949	2.10472e-17	1.23029e-16
ENSMUSG00000031708	-0.978725	2.15616e-17	1.2598e-16
ENSMUSG00000030559	3.89514	2.18361e-17	1.27527e-16
ENSMUSG00000012483	-1.49925	2.19145e-17	1.27928e-16
ENSMUSG00000035799	1.86433	2.20379e-17	1.28592e-16
ENSMUSG00000003458	0.99043	2.22518e-17	1.29783e-16
ENSMUSG00000071281	3.10065	2.2671e-17	1.32169e-16
ENSMUSG00000031314	-0.92176	2.30574e-17	1.34362e-16
ENSMUSG00000032363	-1.72159	2.34783e-17	1.36754e-16
ENSMUSG00000039239	5.90006	2.36418e-17	1.37645e-16
ENSMUSG00000007036	1.52184	2.38723e-17	1.38926e-16
ENSMUSG00000023505	-1.40051	2.39251e-17	1.39172e-16
ENSMUSG00000022471	-1.14801	2.39961e-17	1.39523e-16
ENSMUSG00000049295	-1.40901	2.45187e-17	1.42499e-16
ENSMUSG00000053693	-2.88994	2.47006e-17	1.43493e-16
ENSMUSG00000036943	1.71645	2.47672e-17	1.43816e-16
ENSMUSG00000028687	-1.89946	2.51099e-17	1.45741e-16
ENSMUSG00000059791	-1.43933	2.52503e-17	1.46492e-16
ENSMUSG00000002103	1.26437	2.53389e-17	1.46941e-16
ENSMUSG00000029004	1.32234	2.61917e-17	1.51819e-16
ENSMUSG00000024217	-1.08334	2.63214e-17	1.52504e-16
ENSMUSG00000042079	0.873247	2.64707e-17	1.53302e-16
ENSMUSG00000020918	-1.23958	2.66735e-17	1.54408e-16
ENSMUSG00000097469	-9.11819	2.67116e-17	1.54561e-16
ENSMUSG00000044562	-3.27889	2.68297e-17	1.55176e-16
ENSMUSG00000002010	-1.08906	2.70625e-17	1.56453e-16
ENSMUSG00000007603	-1.2137	2.77556e-17	1.6039e-16
ENSMUSG00000034371	-1.22846	2.79695e-17	1.61555e-16
ENSMUSG00000021501	1.60063	2.80042e-17	1.61685e-16
ENSMUSG00000007817	1.0983	2.80205e-17	1.61708e-16
ENSMUSG00000022350	1.12608	2.90748e-17	1.67719e-16
ENSMUSG00000044042	2.51231	2.92284e-17	1.68531e-16
ENSMUSG00000063656	-9.08465	2.92976e-17	1.68856e-16
ENSMUSG00000028565	2.46331	2.95764e-17	1.70388e-16
ENSMUSG00000032217	1.00316	2.98476e-17	1.71812e-16
ENSMUSG00000030659	1.76517	2.98497e-17	1.71812e-16
ENSMUSG00000044700	-1.36846	2.99307e-17	1.72203e-16
ENSMUSG00000055053	1.17366	3.03631e-17	1.74615e-16
ENSMUSG00000040102	1.25054	3.0864e-17	1.77385e-16
ENSMUSG00000022234	-0.689784	3.08719e-17	1.77385e-16
ENSMUSG00000029648	2.12854	3.11146e-17	1.78702e-16
ENSMUSG00000021061	-3.06598	3.1488e-17	1.80768e-16
ENSMUSG00000038236	4.79249	3.15493e-17	1.8104e-16
ENSMUSG00000054793	-1.61875	3.21876e-17	1.84623e-16
ENSMUSG00000043445	-1.66267	3.23864e-17	1.85682e-16
ENSMUSG00000018727	-2.92049	3.27519e-17	1.87696e-16
ENSMUSG00000018819	3.67755	3.34795e-17	1.91782e-16
ENSMUSG00000032782	-1.43664	3.4383e-17	1.96872e-16
ENSMUSG00000023046	3.53716	3.57134e-17	2.044e-16
ENSMUSG00000024082	-1.32655	3.69132e-17	2.11175e-16
ENSMUSG00000098292	-9.30129	3.78505e-17	2.1637e-16
ENSMUSG00000043866	-1.35888	3.78576e-17	2.1637e-16
ENSMUSG00000085885	-9.30461	3.78705e-17	2.1637e-16
ENSMUSG00000008604	-0.883318	4.06957e-17	2.3241e-16
ENSMUSG00000037946	4.19508	4.10196e-17	2.34159e-16
ENSMUSG00000018537	-1.44911	4.20988e-17	2.40215e-16
ENSMUSG00000044279	-4.89236	4.24847e-17	2.42312e-16
ENSMUSG00000031870	4.19835	4.25813e-17	2.42758e-16
ENSMUSG00000059498	-5.15324	4.35748e-17	2.48314e-16
ENSMUSG00000094487	-9.09159	4.45661e-17	2.53853e-16
ENSMUSG00000025159	-0.889394	4.48204e-17	2.55191e-16
ENSMUSG00000002900	-0.987179	4.58645e-17	2.61023e-16
ENSMUSG00000034282	-3.09855	4.69973e-17	2.67354e-16
ENSMUSG00000017144	2.31709	4.75033e-17	2.70116e-16
ENSMUSG00000029913	-2.1107	4.83687e-17	2.74918e-16
ENSMUSG00000074212	1.28377	4.86363e-17	2.7632e-16
ENSMUSG00000022885	1.28798	5.02499e-17	2.85364e-16
ENSMUSG00000018387	4.81091	5.05185e-17	2.86765e-16
ENSMUSG00000041712	-0.912827	5.10813e-17	2.89835e-16
ENSMUSG00000097183	4.41565	5.12249e-17	2.90525e-16
ENSMUSG00000039748	-1.06501	5.28753e-17	2.99756e-16
ENSMUSG00000086844	-8.21331	5.35387e-17	3.03304e-16
ENSMUSG00000057367	-1.23122	5.35473e-17	3.03304e-16
ENSMUSG00000037405	-0.942806	5.424e-17	3.07095e-16
ENSMUSG00000020407	-1.22833	5.48028e-17	3.10148e-16
ENSMUSG00000026274	-1.41873	5.54814e-17	3.13854e-16
ENSMUSG00000028073	3.18667	5.57985e-17	3.15512e-16
ENSMUSG00000042286	-2.73481	5.80064e-17	3.27808e-16
ENSMUSG00000064326	-1.25084	5.80229e-17	3.27808e-16
ENSMUSG00000031521	1.03306	5.81368e-17	3.28311e-16
ENSMUSG00000055553	-1.32912	5.82653e-17	3.28895e-16
ENSMUSG00000025781	-0.997972	5.99104e-17	3.38036e-16
ENSMUSG00000025287	1.02638	6.26778e-17	3.535e-16
ENSMUSG00000052105	-1.2836	6.34543e-17	3.57726e-16
ENSMUSG00000028847	1.1933	6.44401e-17	3.63127e-16
ENSMUSG00000025531	1.3724	6.71055e-17	3.77986e-16
ENSMUSG00000024209	1.5846	6.95227e-17	3.91433e-16
ENSMUSG00000040310	4.33145	7.10192e-17	3.99688e-16
ENSMUSG00000086003	-4.40208	7.17653e-17	4.03714e-16
ENSMUSG00000010609	3.03002	7.31203e-17	4.11161e-16
ENSMUSG00000014426	-1.13901	7.40301e-17	4.16099e-16
ENSMUSG00000039747	2.22946	7.53107e-17	4.23116e-16
ENSMUSG00000021917	1.11587	7.5946e-17	4.26503e-16
ENSMUSG00000045092	3.03417	7.75168e-17	4.35139e-16
ENSMUSG00000078952	11.8972	7.84375e-17	4.4012e-16
ENSMUSG00000021707	-1.3001	7.99953e-17	4.48669e-16
ENSMUSG00000031486	1.95165	8.61252e-17	4.82844e-16
ENSMUSG00000056383	2.61235	8.70394e-17	4.87762e-16
ENSMUSG00000041459	-1.08192	9.01988e-17	5.05252e-16
ENSMUSG00000019992	-1.71312	9.46641e-17	5.30039e-16
ENSMUSG00000025817	-1.13471	9.82415e-17	5.49835e-16
ENSMUSG00000062327	-5.49161	9.83699e-17	5.50319e-16
ENSMUSG00000050555	-1.60865	1.02179e-16	5.71386e-16
ENSMUSG00000026864	0.655894	1.05261e-16	5.88369e-16
ENSMUSG00000029729	1.66207	1.07471e-16	6.00466e-16
ENSMUSG00000087651	-2.25864	1.08086e-16	6.03649e-16
ENSMUSG00000004849	1.02758	1.15058e-16	6.42316e-16
ENSMUSG00000044501	2.41343	1.15231e-16	6.43005e-16
ENSMUSG00000028459	-7.56046	1.17633e-16	6.56132e-16
ENSMUSG00000032890	-2.38873	1.20219e-16	6.70274e-16
ENSMUSG00000037443	-1.19955	1.21072e-16	6.74742e-16
ENSMUSG00000023015	-0.977991	1.21888e-16	6.79003e-16
ENSMUSG00000054792	2.00342	1.26617e-16	7.05047e-16
ENSMUSG00000027963	2.05866	1.30791e-16	7.2798e-16
ENSMUSG00000020773	-2.15032	1.43621e-16	7.99054e-16
ENSMUSG00000024566	1.39212	1.46104e-16	8.12526e-16
ENSMUSG00000034290	1.35452	1.46351e-16	8.13555e-16
ENSMUSG00000038633	1.11329	1.46981e-16	8.16712e-16
ENSMUSG00000087595	-9.26725	1.47609e-16	8.19859e-16
ENSMUSG00000032458	0.747511	1.48714e-16	8.25643e-16
ENSMUSG00000029033	1.30331	1.53379e-16	8.51188e-16
ENSMUSG00000022893	2.82346	1.5409e-16	8.54773e-16
ENSMUSG00000037197	-1.16448	1.54353e-16	8.5587e-16
ENSMUSG00000041609	-2.06714	1.58106e-16	8.7631e-16
ENSMUSG00000062510	-1.32414	1.59638e-16	8.84428e-16
ENSMUSG00000004768	1.17364	1.59797e-16	8.84938e-16
ENSMUSG00000035877	1.79257	1.63799e-16	9.06718e-16
ENSMUSG00000032394	-2.21399	1.67505e-16	9.26843e-16
ENSMUSG00000033207	4.51538	1.7112e-16	9.46447e-16
ENSMUSG00000032508	2.45355	1.73503e-16	9.59225e-16
ENSMUSG00000099143	-5.70391	1.74483e-16	9.64237e-16
ENSMUSG00000027312	1.21971	1.77014e-16	9.77814e-16
ENSMUSG00000004151	2.1806	1.78541e-16	9.85833e-16
ENSMUSG00000036712	1.17314	1.80198e-16	9.94565e-16
ENSMUSG00000035011	1.19592	1.80958e-16	9.98342e-16
ENSMUSG00000062960	4.47047	1.87339e-16	1.03311e-15
ENSMUSG00000039116	1.78291	1.89955e-16	1.0471e-15
ENSMUSG00000039461	1.81691	1.95306e-16	1.07614e-15
ENSMUSG00000083012	1.99591	2.07227e-16	1.14135e-15
ENSMUSG00000058446	-1.00608	2.12687e-16	1.17093e-15
ENSMUSG00000033149	4.36121	2.18578e-16	1.20287e-15
ENSMUSG00000097358	-9.03879	2.21653e-16	1.21928e-15
ENSMUSG00000049421	1.18721	2.25167e-16	1.23809e-15
ENSMUSG00000040945	-0.97956	2.2565e-16	1.24023e-15
ENSMUSG00000005534	1.41337	2.29939e-16	1.26327e-15
ENSMUSG00000087408	-3.2557	2.32339e-16	1.27593e-15
ENSMUSG00000029076	0.798309	2.34928e-16	1.2896e-15
ENSMUSG00000025666	1.49263	2.36475e-16	1.29756e-15
ENSMUSG00000033845	-0.879062	2.38661e-16	1.309e-15
ENSMUSG00000025049	-1.24765	2.47883e-16	1.35902e-15
ENSMUSG00000048833	1.43548	2.49513e-16	1.36739e-15
ENSMUSG00000033581	-1.14584	2.51841e-16	1.37957e-15
ENSMUSG00000051790	1.4625	2.62058e-16	1.43494e-15
ENSMUSG00000040820	-2.03509	2.65556e-16	1.45349e-15
ENSMUSG00000027303	1.00428	2.66749e-16	1.45941e-15
ENSMUSG00000063316	-1.21942	2.71488e-16	1.48472e-15
ENSMUSG00000025579	1.1149	2.72386e-16	1.48901e-15
ENSMUSG00000029916	-1.26764	2.75418e-16	1.50496e-15
ENSMUSG00000074364	4.49739	2.77657e-16	1.51657e-15
ENSMUSG00000027353	-1.55247	2.84982e-16	1.55593e-15
ENSMUSG00000030598	-1.42092	2.89321e-16	1.57896e-15
ENSMUSG00000026433	1.87102	2.9475e-16	1.60793e-15
ENSMUSG00000023017	-2.19422	2.95487e-16	1.61128e-15
ENSMUSG00000024927	1.66664	2.97102e-16	1.61941e-15
ENSMUSG00000039662	0.905224	2.98324e-16	1.6254e-15
ENSMUSG00000095562	2.11533	3.07138e-16	1.67273e-15
ENSMUSG00000096996	-9.12939	3.10085e-16	1.68808e-15
ENSMUSG00000021364	-2.19159	3.10395e-16	1.68907e-15
ENSMUSG00000020167	-1.39453	3.11056e-16	1.69197e-15
ENSMUSG00000041372	-1.6344	3.13351e-16	1.70375e-15
ENSMUSG00000041769	-0.882561	3.2591e-16	1.7713e-15
ENSMUSG00000040543	2.93966	3.27389e-16	1.77861e-15
ENSMUSG00000044017	2.24976	3.35615e-16	1.82254e-15
ENSMUSG00000045259	-4.06936	3.36849e-16	1.82849e-15
ENSMUSG00000030774	-1.42688	3.37971e-16	1.83382e-15
ENSMUSG00000027611	2.74587	3.42181e-16	1.8559e-15
ENSMUSG00000079442	1.42288	3.47834e-16	1.88579e-15
ENSMUSG00000041235	-1.70661	3.63914e-16	1.97215e-15
ENSMUSG00000018446	-1.11153	3.66191e-16	1.98367e-15
ENSMUSG00000000384	-0.785767	3.73781e-16	2.02395e-15
ENSMUSG00000022306	4.22938	3.8153e-16	2.06506e-15
ENSMUSG00000035370	-2.24024	3.8415e-16	2.07839e-15
ENSMUSG00000063856	-0.79986	3.85054e-16	2.08242e-15
ENSMUSG00000038604	1.05286	3.90121e-16	2.10896e-15
ENSMUSG00000052681	0.86348	3.97423e-16	2.14755e-15
ENSMUSG00000036980	-0.929486	4.08603e-16	2.20706e-15
ENSMUSG00000097614	-9.09003	4.12833e-16	2.22899e-15
ENSMUSG00000039678	-1.25136	4.17212e-16	2.25171e-15
ENSMUSG00000039197	1.04468	4.21104e-16	2.27179e-15
ENSMUSG00000038510	-1.02196	4.45176e-16	2.40067e-15
ENSMUSG00000024970	-1.31254	4.49437e-16	2.42265e-15
ENSMUSG00000026970	1.16886	4.58444e-16	2.47019e-15
ENSMUSG00000025858	-1.05051	4.77522e-16	2.57193e-15
ENSMUSG00000041959	1.0156	4.82823e-16	2.59942e-15
ENSMUSG00000046722	0.901285	5.08946e-16	2.73894e-15
ENSMUSG00000047414	4.64575	5.18888e-16	2.7913e-15
ENSMUSG00000044250	-1.32917	5.25555e-16	2.82601e-15
ENSMUSG00000021731	-1.16491	5.42422e-16	2.91552e-15
ENSMUSG00000058070	1.89101	5.47273e-16	2.94039e-15
ENSMUSG00000010342	-1.92882	5.59366e-16	3.00414e-15
ENSMUSG00000043439	-1.32703	5.67185e-16	3.04489e-15
ENSMUSG00000050295	2.60282	5.71114e-16	3.06473e-15
ENSMUSG00000061474	-1.32558	5.87609e-16	3.15196e-15
ENSMUSG00000069855	-3.63696	5.87855e-16	3.152e-15
ENSMUSG00000039156	1.26028	6.10753e-16	3.27344e-15
ENSMUSG00000022485	3.83745	6.19941e-16	3.32133e-15
ENSMUSG00000021186	3.92045	6.41806e-16	3.43707e-15
ENSMUSG00000050050	-3.12312	6.46777e-16	3.46228e-15
ENSMUSG00000027475	1.48173	6.47191e-16	3.46309e-15
ENSMUSG00000020992	-9.0458	6.50106e-16	3.47728e-15
ENSMUSG00000072941	3.28165	6.6939e-16	3.57897e-15
ENSMUSG00000031403	-0.999665	6.78303e-16	3.62515e-15
ENSMUSG00000051695	-1.05614	6.89727e-16	3.68471e-15
ENSMUSG00000045210	0.9354	6.98957e-16	3.7325e-15
ENSMUSG00000097398	-6.13723	7.04489e-16	3.76051e-15
ENSMUSG00000021200	-4.18092	7.05179e-16	3.76267e-15
ENSMUSG00000041164	-1.14346	7.11024e-16	3.79232e-15
ENSMUSG00000057110	-1.05072	7.11328e-16	3.7924e-15
ENSMUSG00000032803	-0.796554	7.15551e-16	3.81337e-15
ENSMUSG00000025420	-3.47699	7.27243e-16	3.87412e-15
ENSMUSG00000054720	2.16673	7.49373e-16	3.99039e-15
ENSMUSG00000038206	2.48438	7.5261e-16	4.006e-15
ENSMUSG00000045039	1.12231	7.89339e-16	4.19981e-15
ENSMUSG00000034460	-1.02031	7.94464e-16	4.22537e-15
ENSMUSG00000031256	-0.828563	7.99544e-16	4.25066e-15
ENSMUSG00000059182	0.92706	8.26053e-16	4.38982e-15
ENSMUSG00000022665	4.54939	8.2864e-16	4.4018e-15
ENSMUSG00000030682	1.09555	8.42591e-16	4.4741e-15
ENSMUSG00000038936	1.36785	8.7036e-16	4.61968e-15
ENSMUSG00000022223	-2.39977	8.72106e-16	4.62709e-15
ENSMUSG00000031604	-1.37997	9.01016e-16	4.77855e-15
ENSMUSG00000040466	-1.53364	9.10268e-16	4.82567e-15
ENSMUSG00000044715	2.11953	9.1231e-16	4.83455e-15
ENSMUSG00000007097	-8.97456	9.2093e-16	4.87826e-15
ENSMUSG00000018340	0.762414	9.49913e-16	5.02976e-15
ENSMUSG00000090118	-8.74596	9.79781e-16	5.18582e-15
ENSMUSG00000097145	2.51592	9.848e-16	5.21029e-15
ENSMUSG00000040521	-1.14295	1.00365e-15	5.30791e-15
ENSMUSG00000021959	2.30555	1.00967e-15	5.33759e-15
ENSMUSG00000020737	-0.880383	1.01702e-15	5.37429e-15
ENSMUSG00000028583	-1.36724	1.02727e-15	5.42628e-15
ENSMUSG00000034708	0.845065	1.05376e-15	5.56397e-15
ENSMUSG00000025607	-0.895549	1.05636e-15	5.57544e-15
ENSMUSG00000040658	-1.48803	1.07577e-15	5.67562e-15
ENSMUSG00000024298	2.22131	1.08405e-15	5.71698e-15
ENSMUSG00000024456	-0.76925	1.10865e-15	5.84438e-15
ENSMUSG00000035383	-9.01111	1.11303e-15	5.86511e-15
ENSMUSG00000030089	1.89943	1.11374e-15	5.86651e-15
ENSMUSG00000022947	1.65836	1.11794e-15	5.88628e-15
ENSMUSG00000045319	-3.71573	1.11951e-15	5.89222e-15
ENSMUSG00000029616	-1.00328	1.12065e-15	5.89584e-15
ENSMUSG00000029505	-0.724693	1.14247e-15	6.00822e-15
ENSMUSG00000025616	0.980232	1.15811e-15	6.08805e-15
ENSMUSG00000055923	-1.76747	1.1807e-15	6.20431e-15
ENSMUSG00000050069	4.80568	1.21197e-15	6.36611e-15
ENSMUSG00000006398	-1.07122	1.2297e-15	6.45665e-15
ENSMUSG00000030082	0.652055	1.24351e-15	6.52657e-15
ENSMUSG00000008136	1.82984	1.27096e-15	6.668e-15
ENSMUSG00000031556	1.38737	1.27411e-15	6.68184e-15
ENSMUSG00000031671	-1.64599	1.27771e-15	6.69803e-15
ENSMUSG00000097504	-9.00106	1.27832e-15	6.69856e-15
ENSMUSG00000040234	-1.17892	1.31074e-15	6.86571e-15
ENSMUSG00000007379	-1.10528	1.31582e-15	6.88958e-15
ENSMUSG00000020044	4.92518	1.32483e-15	6.934e-15
ENSMUSG00000023044	-1.52377	1.33849e-15	7.00271e-15
ENSMUSG00000022325	1.0782	1.34168e-15	7.01663e-15
ENSMUSG00000054452	-0.856176	1.34951e-15	7.05479e-15
ENSMUSG00000045667	-1.30797	1.38216e-15	7.22259e-15
ENSMUSG00000033768	-3.51966	1.39756e-15	7.30016e-15
ENSMUSG00000031004	-0.781779	1.40812e-15	7.35242e-15
ENSMUSG00000049807	1.64237	1.41001e-15	7.35932e-15
ENSMUSG00000042719	-0.828852	1.4366e-15	7.49516e-15
ENSMUSG00000024960	-1.00647	1.46268e-15	7.62819e-15
ENSMUSG00000034573	-1.23879	1.47455e-15	7.68706e-15
ENSMUSG00000084808	-4.74558	1.48429e-15	7.73477e-15
ENSMUSG00000068663	1.35735	1.48492e-15	7.73497e-15
ENSMUSG00000033960	1.59247	1.4948e-15	7.78336e-15
ENSMUSG00000023932	0.959283	1.52551e-15	7.94016e-15
ENSMUSG00000004264	-0.84015	1.57247e-15	8.18132e-15
ENSMUSG00000033703	-1.14115	1.57832e-15	8.20851e-15
ENSMUSG00000024525	-0.965795	1.58125e-15	8.22048e-15
ENSMUSG00000064043	-1.90528	1.60083e-15	8.31902e-15
ENSMUSG00000032826	2.22263	1.64399e-15	8.53994e-15
ENSMUSG00000044595	-2.43354	1.64624e-15	8.54826e-15
ENSMUSG00000023995	-9.19048	1.66706e-15	8.65292e-15
ENSMUSG00000069565	-1.0706	1.67403e-15	8.68566e-15
ENSMUSG00000030515	-1.74051	1.68795e-15	8.75447e-15
ENSMUSG00000025856	0.935561	1.70684e-15	8.84893e-15
ENSMUSG00000032285	2.38466	1.72371e-15	8.93288e-15
ENSMUSG00000042363	1.09729	1.72613e-15	8.9417e-15
ENSMUSG00000075040	1.78624	1.72677e-15	8.9417e-15
ENSMUSG00000054309	-0.905721	1.73436e-15	8.97745e-15
ENSMUSG00000038692	3.56931	1.75719e-15	9.09206e-15
ENSMUSG00000020121	2.26879	1.78416e-15	9.22799e-15
ENSMUSG00000096992	-7.34396	1.79189e-15	9.26432e-15
ENSMUSG00000020108	-2.28019	1.80747e-15	9.34119e-15
ENSMUSG00000039345	-1.7111	1.8414e-15	9.51282e-15
ENSMUSG00000041741	3.34639	1.85513e-15	9.57999e-15
ENSMUSG00000020311	1.51324	1.88411e-15	9.72581e-15
ENSMUSG00000024897	3.27461	1.88996e-15	9.74936e-15
ENSMUSG00000025869	-0.92967	1.89015e-15	9.74936e-15
ENSMUSG00000037544	-1.28476	1.90082e-15	9.80055e-15
ENSMUSG00000033487	1.00417	1.91981e-15	9.89459e-15
ENSMUSG00000021322	3.36111	1.96175e-15	1.01068e-14
ENSMUSG00000016495	2.12127	1.97942e-15	1.01938e-14
ENSMUSG00000030283	8.2252	1.98378e-15	1.02123e-14
ENSMUSG00000028414	1.33897	1.99195e-15	1.02503e-14
ENSMUSG00000016253	-1.16397	2.02354e-15	1.04088e-14
ENSMUSG00000020832	-1.29799	2.04849e-15	1.05316e-14
ENSMUSG00000079057	5.03579	2.049e-15	1.05316e-14
ENSMUSG00000039640	-1.0715	2.07203e-15	1.06458e-14
ENSMUSG00000018569	-4.01901	2.1055e-15	1.08135e-14
ENSMUSG00000063011	-2.25951	2.114e-15	1.08529e-14
ENSMUSG00000021327	1.25125	2.12621e-15	1.09113e-14
ENSMUSG00000062859	-3.93389	2.19025e-15	1.12356e-14
ENSMUSG00000032666	-1.6426	2.24963e-15	1.15357e-14
ENSMUSG00000045391	-7.77382	2.28569e-15	1.1716e-14
ENSMUSG00000052135	-2.66477	2.32905e-15	1.19337e-14
ENSMUSG00000038872	1.71196	2.33819e-15	1.19758e-14
ENSMUSG00000048126	1.81911	2.34229e-15	1.19922e-14
ENSMUSG00000026556	-1.03951	2.35266e-15	1.20406e-14
ENSMUSG00000024905	-3.12234	2.37872e-15	1.21692e-14
ENSMUSG00000048965	5.43118	2.43808e-15	1.2468e-14
ENSMUSG00000041117	2.48274	2.44278e-15	1.24872e-14
ENSMUSG00000027523	1.40241	2.4438e-15	1.24876e-14
ENSMUSG00000054676	1.83981	2.46029e-15	1.2567e-14
ENSMUSG00000033722	1.9517	2.58201e-15	1.31836e-14
ENSMUSG00000037652	1.15903	2.59182e-15	1.32285e-14
ENSMUSG00000036160	-0.99884	2.6522e-15	1.35315e-14
ENSMUSG00000042759	2.50963	2.66785e-15	1.3606e-14
ENSMUSG00000031902	0.863641	2.68667e-15	1.36967e-14
ENSMUSG00000071172	-0.808967	2.72401e-15	1.38817e-14
ENSMUSG00000078134	11.4447	2.77363e-15	1.41291e-14
ENSMUSG00000015714	0.890868	2.87467e-15	1.46381e-14
ENSMUSG00000044461	-2.82931	2.89065e-15	1.47138e-14
ENSMUSG00000006728	-0.73707	2.93584e-15	1.49381e-14
ENSMUSG00000020612	0.779645	2.94213e-15	1.49642e-14
ENSMUSG00000051934	-1.08536	3.0243e-15	1.53762e-14
ENSMUSG00000030887	-6.41415	3.08195e-15	1.56633e-14
ENSMUSG00000038039	1.46297	3.08754e-15	1.56857e-14
ENSMUSG00000027661	3.59176	3.09683e-15	1.57268e-14
ENSMUSG00000060586	-1.59608	3.15309e-15	1.60063e-14
ENSMUSG00000020534	-0.993051	3.20491e-15	1.62631e-14
ENSMUSG00000034391	-0.853624	3.32165e-15	1.6849e-14
ENSMUSG00000020271	0.954243	3.35335e-15	1.70032e-14
ENSMUSG00000030409	1.86895	3.35565e-15	1.70084e-14
ENSMUSG00000034614	2.47099	3.42093e-15	1.73325e-14
ENSMUSG00000026585	1.00544	3.45916e-15	1.75195e-14
ENSMUSG00000004667	-1.29799	3.48344e-15	1.76356e-14
ENSMUSG00000042372	-4.29604	3.50308e-15	1.77283e-14
ENSMUSG00000031402	1.10907	3.55243e-15	1.79711e-14
ENSMUSG00000020323	-7.0118	3.56732e-15	1.80395e-14
ENSMUSG00000034463	3.32804	3.59085e-15	1.81515e-14
ENSMUSG00000060716	-0.949537	3.60304e-15	1.82062e-14
ENSMUSG00000038502	-1.04386	3.69565e-15	1.86669e-14
ENSMUSG00000020149	0.948049	3.7934e-15	1.91533e-14
ENSMUSG00000021906	-1.29463	3.8884e-15	1.96255e-14
ENSMUSG00000004393	-0.807314	3.97579e-15	2.00589e-14
ENSMUSG00000027575	1.17628	4.01751e-15	2.02615e-14
ENSMUSG00000035171	-1.25093	4.11456e-15	2.07431e-14
ENSMUSG00000037355	2.01254	4.26889e-15	2.15128e-14
ENSMUSG00000020593	-0.889599	4.32157e-15	2.177e-14
ENSMUSG00000024406	-1.27095	4.32429e-15	2.17754e-14
ENSMUSG00000054555	4.27142	4.39509e-15	2.21234e-14
ENSMUSG00000027840	4.7962	4.52899e-15	2.27887e-14
ENSMUSG00000044026	-1.21599	4.65323e-15	2.34001e-14
ENSMUSG00000016239	-2.68816	4.65406e-15	2.34001e-14
ENSMUSG00000022101	-4.89337	4.70454e-15	2.36449e-14
ENSMUSG00000059552	-0.931815	4.73185e-15	2.37731e-14
ENSMUSG00000004562	1.47593	4.82476e-15	2.42306e-14
ENSMUSG00000039231	-1.55079	4.83182e-15	2.42568e-14
ENSMUSG00000025224	0.902495	4.95247e-15	2.4853e-14
ENSMUSG00000056770	-1.14594	4.98608e-15	2.50122e-14
ENSMUSG00000031160	-3.22934	5.05309e-15	2.53324e-14
ENSMUSG00000033295	-1.31153	5.05376e-15	2.53324e-14
ENSMUSG00000016503	-1.03279	5.06899e-15	2.5399e-14
ENSMUSG00000026880	1.62298	5.13568e-15	2.57234e-14
ENSMUSG00000033170	-1.81685	5.14839e-15	2.57772e-14
ENSMUSG00000030243	1.66882	5.15665e-15	2.58088e-14
ENSMUSG00000002635	-1.14295	5.22375e-15	2.61346e-14
ENSMUSG00000043015	-2.06544	5.29298e-15	2.64709e-14
ENSMUSG00000029034	-1.06992	5.32189e-15	2.66054e-14
ENSMUSG00000048387	4.06518	5.38275e-15	2.68994e-14
ENSMUSG00000020079	-1.05781	5.40904e-15	2.70206e-14
ENSMUSG00000091985	-3.68827	5.42834e-15	2.71067e-14
ENSMUSG00000091735	-5.52943	5.59121e-15	2.79094e-14
ENSMUSG00000035517	1.44203	5.65077e-15	2.8196e-14
ENSMUSG00000020032	3.09556	5.74271e-15	2.86439e-14
ENSMUSG00000053641	1.07511	5.90046e-15	2.94196e-14
ENSMUSG00000029174	-0.793172	5.95305e-15	2.96705e-14
ENSMUSG00000034781	0.976678	6.19623e-15	3.08709e-14
ENSMUSG00000041638	-0.991525	6.28197e-15	3.12862e-14
ENSMUSG00000021577	-0.763847	6.32444e-15	3.14858e-14
ENSMUSG00000025959	2.06862	6.47984e-15	3.22472e-14
ENSMUSG00000028455	-1.10007	6.52313e-15	3.24504e-14
ENSMUSG00000048706	3.20069	6.58215e-15	3.27316e-14
ENSMUSG00000028681	-1.91542	6.5912e-15	3.27643e-14
ENSMUSG00000013419	2.79106	6.62372e-15	3.29135e-14
ENSMUSG00000029714	-1.07642	6.81005e-15	3.38266e-14
ENSMUSG00000099083	1.13104	6.86536e-15	3.40885e-14
ENSMUSG00000069874	3.90281	6.87228e-15	3.41099e-14
ENSMUSG00000035936	-1.42369	6.87686e-15	3.41198e-14
ENSMUSG00000098721	-8.88356	7.10422e-15	3.52346e-14
ENSMUSG00000028161	0.952783	7.15522e-15	3.54742e-14
ENSMUSG00000041020	-2.11316	7.20814e-15	3.57231e-14
ENSMUSG00000028273	0.831812	7.33852e-15	3.63555e-14
ENSMUSG00000034311	-0.959607	7.40702e-15	3.6681e-14
ENSMUSG00000032076	-1.09751	7.41736e-15	3.67185e-14
ENSMUSG00000032177	-1.70931	7.45403e-15	3.68861e-14
ENSMUSG00000022664	1.80365	7.62897e-15	3.77376e-14
ENSMUSG00000040026	2.65034	7.68243e-15	3.79878e-14
ENSMUSG00000015961	-0.832459	7.7643e-15	3.83782e-14
ENSMUSG00000008859	0.980719	7.95426e-15	3.93023e-14
ENSMUSG00000017764	-1.28517	8.21532e-15	4.0577e-14
ENSMUSG00000024472	1.09306	8.22684e-15	4.06187e-14
ENSMUSG00000009566	-1.43902	8.23651e-15	4.06512e-14
ENSMUSG00000073639	1.12111	8.30001e-15	4.09492e-14
ENSMUSG00000062175	-1.25135	8.51356e-15	4.1987e-14
ENSMUSG00000055424	-8.81294	8.55008e-15	4.21514e-14
ENSMUSG00000019734	-2.87236	9.02424e-15	4.44723e-14
ENSMUSG00000000915	-1.90041	9.08227e-15	4.47286e-14
ENSMUSG00000041498	-1.30911	9.08306e-15	4.47286e-14
ENSMUSG00000060743	-0.791214	9.1745e-15	4.51458e-14
ENSMUSG00000030753	1.09259	9.17566e-15	4.51458e-14
ENSMUSG00000033760	-2.017	9.17807e-15	4.51458e-14
ENSMUSG00000027859	5.86851	9.44426e-15	4.64378e-14
ENSMUSG00000028068	-1.13827	9.46658e-15	4.65302e-14
ENSMUSG00000033530	-0.895711	9.58047e-15	4.70724e-14
ENSMUSG00000051675	1.22379	9.89818e-15	4.86152e-14
ENSMUSG00000036167	1.31365	9.9392e-15	4.87985e-14
ENSMUSG00000032997	1.1653	1.01026e-14	4.95825e-14
ENSMUSG00000041126	-1.36616	1.01505e-14	4.97865e-14
ENSMUSG00000021458	1.42687	1.01518e-14	4.97865e-14
ENSMUSG00000026185	4.32435	1.03024e-14	5.05064e-14
ENSMUSG00000064068	-1.00534	1.04151e-14	5.10398e-14
ENSMUSG00000021403	4.50281	1.04422e-14	5.11537e-14
ENSMUSG00000029053	-2.12228	1.04481e-14	5.11633e-14
ENSMUSG00000026078	1.29731	1.05377e-14	5.15828e-14
ENSMUSG00000028093	-1.74608	1.0952e-14	5.35911e-14
ENSMUSG00000041840	-1.28123	1.10501e-14	5.40508e-14
ENSMUSG00000036880	1.09748	1.10654e-14	5.41059e-14
ENSMUSG00000039849	-1.3491	1.10747e-14	5.4131e-14
ENSMUSG00000029538	-0.815624	1.11024e-14	5.42462e-14
ENSMUSG00000020952	1.14123	1.12368e-14	5.48824e-14
ENSMUSG00000089682	1.45527	1.13301e-14	5.5318e-14
ENSMUSG00000019518	-1.16119	1.13469e-14	5.53795e-14
ENSMUSG00000100280	-8.82432	1.1379e-14	5.55156e-14
ENSMUSG00000034154	-1.141	1.14143e-14	5.56668e-14
ENSMUSG00000057762	11.1952	1.14387e-14	5.57653e-14
ENSMUSG00000029781	0.611415	1.14743e-14	5.59179e-14
ENSMUSG00000004032	2.5837	1.14937e-14	5.59918e-14
ENSMUSG00000021747	-1.48881	1.17309e-14	5.71264e-14
ENSMUSG00000053644	-0.955944	1.18693e-14	5.77787e-14
ENSMUSG00000071497	11.1877	1.20656e-14	5.87126e-14
ENSMUSG00000058301	-1.00986	1.21684e-14	5.91912e-14
ENSMUSG00000025839	2.5408	1.22224e-14	5.94316e-14
ENSMUSG00000079471	-1.85938	1.25335e-14	6.09221e-14
ENSMUSG00000022685	-1.01471	1.28967e-14	6.26543e-14
ENSMUSG00000034042	-0.83043	1.28994e-14	6.26543e-14
ENSMUSG00000027752	-1.38171	1.32507e-14	6.43368e-14
ENSMUSG00000041429	-1.85832	1.34799e-14	6.54256e-14
ENSMUSG00000001829	-0.906945	1.35418e-14	6.57018e-14
ENSMUSG00000010307	2.00892	1.36383e-14	6.61453e-14
ENSMUSG00000088088	5.33915	1.39382e-14	6.75753e-14
ENSMUSG00000038298	-3.83384	1.39593e-14	6.76522e-14
ENSMUSG00000013928	-5.19222	1.41238e-14	6.84245e-14
ENSMUSG00000039936	-1.75592	1.43267e-14	6.93822e-14
ENSMUSG00000071656	4.0426	1.45625e-14	7.04979e-14
ENSMUSG00000030079	-0.909074	1.51146e-14	7.31438e-14
ENSMUSG00000036412	2.69564	1.51351e-14	7.3216e-14
ENSMUSG00000048865	2.23176	1.53314e-14	7.41384e-14
ENSMUSG00000032481	-0.677842	1.58923e-14	7.68226e-14
ENSMUSG00000062963	1.05783	1.60083e-14	7.73547e-14
ENSMUSG00000026102	2.8191	1.63903e-14	7.91718e-14
ENSMUSG00000027201	-0.715575	1.68409e-14	8.12909e-14
ENSMUSG00000084997	-8.75667	1.68414e-14	8.12909e-14
ENSMUSG00000001700	2.11612	1.70276e-14	8.21594e-14
ENSMUSG00000091243	4.88206	1.70717e-14	8.23421e-14
ENSMUSG00000038268	2.99993	1.72804e-14	8.3318e-14
ENSMUSG00000017057	1.69839	1.74578e-14	8.41429e-14
ENSMUSG00000028223	1.51472	1.75401e-14	8.45085e-14
ENSMUSG00000048970	2.18961	1.76721e-14	8.51131e-14
ENSMUSG00000018849	-1.54731	1.78051e-14	8.57224e-14
ENSMUSG00000022070	-1.19244	1.78578e-14	8.59446e-14
ENSMUSG00000023084	-8.45985	1.83508e-14	8.82849e-14
ENSMUSG00000031715	0.832336	1.85312e-14	8.91202e-14
ENSMUSG00000039621	-1.90855	1.85731e-14	8.92894e-14
ENSMUSG00000043969	7.93387	1.87464e-14	9.00894e-14
ENSMUSG00000069135	-1.38398	1.87754e-14	9.0196e-14
ENSMUSG00000028576	1.77186	1.89332e-14	9.09209e-14
ENSMUSG00000045038	2.04416	1.92486e-14	9.24018e-14
ENSMUSG00000022557	-0.911945	1.9821e-14	9.51146e-14
ENSMUSG00000070803	-4.43663	1.99684e-14	9.57733e-14
ENSMUSG00000060923	4.70634	1.99728e-14	9.57733e-14
ENSMUSG00000047907	4.66726	2.01198e-14	9.64432e-14
ENSMUSG00000029592	-1.30412	2.02836e-14	9.71928e-14
ENSMUSG00000062980	6.21785	2.08295e-14	9.97723e-14
ENSMUSG00000003131	0.856992	2.08442e-14	9.98065e-14
ENSMUSG00000026980	2.01148	2.12312e-14	1.01622e-13
ENSMUSG00000024598	3.9156	2.18381e-14	1.04489e-13
ENSMUSG00000078139	2.243	2.18945e-14	1.04721e-13
ENSMUSG00000015709	2.29294	2.20229e-14	1.05297e-13
ENSMUSG00000048047	1.47025	2.20722e-14	1.05494e-13
ENSMUSG00000028906	-1.02586	2.3376e-14	1.11685e-13
ENSMUSG00000057751	1.69126	2.35907e-14	1.1267e-13
ENSMUSG00000068335	2.22118	2.39759e-14	1.14468e-13
ENSMUSG00000047658	-3.18955	2.45149e-14	1.16999e-13
ENSMUSG00000026676	-2.93182	2.51211e-14	1.19849e-13
ENSMUSG00000043323	-1.24652	2.51618e-14	1.2e-13
ENSMUSG00000020866	2.0831	2.52288e-14	1.20276e-13
ENSMUSG00000005803	5.87186	2.52939e-14	1.20542e-13
ENSMUSG00000020462	1.08304	2.57665e-14	1.2275e-13
ENSMUSG00000070713	-8.71916	2.58908e-14	1.23285e-13
ENSMUSG00000034684	1.69705	2.58976e-14	1.23285e-13
ENSMUSG00000029716	-5.54466	2.67543e-14	1.27318e-13
ENSMUSG00000034848	2.17343	2.67811e-14	1.27399e-13
ENSMUSG00000061118	1.69421	2.72135e-14	1.29409e-13
ENSMUSG00000040188	0.970329	2.78071e-14	1.32184e-13
ENSMUSG00000024127	1.0916	2.78488e-14	1.32335e-13
ENSMUSG00000039987	-1.01855	2.78803e-14	1.32436e-13
ENSMUSG00000047507	-4.90339	2.79318e-14	1.32633e-13
ENSMUSG00000026174	-0.938746	2.83084e-14	1.34373e-13
ENSMUSG00000036825	-1.29357	2.87038e-14	1.36201e-13
ENSMUSG00000035754	-1.00047	2.89105e-14	1.37132e-13
ENSMUSG00000016481	1.36633	2.89648e-14	1.3734e-13
ENSMUSG00000022390	-0.769303	2.92966e-14	1.38863e-13
ENSMUSG00000028789	1.53026	2.94829e-14	1.39696e-13
ENSMUSG00000036636	0.971093	2.98632e-14	1.41447e-13
ENSMUSG00000097365	-7.49007	3.02687e-14	1.43316e-13
ENSMUSG00000038319	-2.14991	3.07573e-14	1.45577e-13
ENSMUSG00000044349	-4.05855	3.07883e-14	1.45671e-13
ENSMUSG00000032527	1.54002	3.1143e-14	1.47297e-13
ENSMUSG00000006699	0.81527	3.12209e-14	1.47612e-13
ENSMUSG00000021848	-1.44557	3.20597e-14	1.51523e-13
ENSMUSG00000022475	1.67843	3.35726e-14	1.58617e-13
ENSMUSG00000036718	-2.52294	3.41625e-14	1.61346e-13
ENSMUSG00000022639	3.20141	3.42538e-14	1.61719e-13
ENSMUSG00000029860	3.95581	3.43306e-14	1.62024e-13
ENSMUSG00000027855	-3.04431	3.63804e-14	1.71636e-13
ENSMUSG00000022811	0.994591	3.64786e-14	1.72038e-13
ENSMUSG00000000916	-1.3296	3.70738e-14	1.74782e-13
ENSMUSG00000020583	-6.65338	3.74047e-14	1.76279e-13
ENSMUSG00000026383	-1.23727	3.74283e-14	1.76327e-13
ENSMUSG00000044629	3.8635	3.84558e-14	1.81103e-13
ENSMUSG00000000441	-0.794937	3.86354e-14	1.81884e-13
ENSMUSG00000034118	1.72929	3.92179e-14	1.84518e-13
ENSMUSG00000073821	-4.52963	3.92231e-14	1.84518e-13
ENSMUSG00000022710	-0.627592	4.01386e-14	1.88758e-13
ENSMUSG00000037552	1.47012	4.06142e-14	1.90926e-13
ENSMUSG00000017386	-1.02178	4.15139e-14	1.95086e-13
ENSMUSG00000064289	1.45006	4.21175e-14	1.97852e-13
ENSMUSG00000024642	-0.73813	4.27395e-14	2.00702e-13
ENSMUSG00000031431	1.94719	4.28975e-14	2.01372e-13
ENSMUSG00000078931	-4.58641	4.51508e-14	2.11874e-13
ENSMUSG00000032113	-0.995214	4.52673e-14	2.12345e-13
ENSMUSG00000021752	-1.60097	4.63379e-14	2.1729e-13
ENSMUSG00000037016	-3.39457	4.65632e-14	2.18268e-13
ENSMUSG00000037621	4.14481	4.68901e-14	2.19722e-13
ENSMUSG00000026618	-0.742524	4.7443e-14	2.22234e-13
ENSMUSG00000020914	-1.0119	4.74839e-14	2.22346e-13
ENSMUSG00000002820	-1.17936	4.79065e-14	2.24245e-13
ENSMUSG00000072944	-1.26397	4.82792e-14	2.2591e-13
ENSMUSG00000040557	-1.38412	4.97604e-14	2.32758e-13
ENSMUSG00000050730	0.938613	4.99601e-14	2.33609e-13
ENSMUSG00000054702	-4.39667	5.00914e-14	2.34139e-13
ENSMUSG00000040270	2.18516	5.03178e-14	2.35114e-13
ENSMUSG00000025156	1.65736	5.0702e-14	2.36825e-13
ENSMUSG00000029725	-1.73857	5.12378e-14	2.39243e-13
ENSMUSG00000005198	-0.617719	5.26499e-14	2.45749e-13
ENSMUSG00000034681	-1.18963	5.68521e-14	2.65269e-13
ENSMUSG00000026014	0.908023	5.80844e-14	2.70923e-13
ENSMUSG00000030310	-3.63672	5.81838e-14	2.71291e-13
ENSMUSG00000026193	0.788262	5.8727e-14	2.73727e-13
ENSMUSG00000030795	-0.724588	5.89976e-14	2.7489e-13
ENSMUSG00000020275	2.23441	5.91365e-14	2.7544e-13
ENSMUSG00000009585	-1.13417	5.9933e-14	2.79051e-13
ENSMUSG00000038518	-0.688092	6.02676e-14	2.8051e-13
ENSMUSG00000034427	-3.20823	6.03766e-14	2.80918e-13
ENSMUSG00000013584	3.14489	6.05499e-14	2.81625e-13
ENSMUSG00000094958	-6.23028	6.35798e-14	2.95613e-13
ENSMUSG00000029833	-0.742574	6.40929e-14	2.97803e-13
ENSMUSG00000070044	2.31252	6.40962e-14	2.97803e-13
ENSMUSG00000025464	-1.77742	6.43419e-14	2.98839e-13
ENSMUSG00000028678	-0.968269	6.46109e-14	2.99983e-13
ENSMUSG00000029330	-1.98749	6.50097e-14	3.01727e-13
ENSMUSG00000001403	-1.3987	6.53598e-14	3.03245e-13
ENSMUSG00000041801	0.995086	6.55482e-14	3.04012e-13
ENSMUSG00000029769	1.54351	6.5891e-14	3.05494e-13
ENSMUSG00000024736	1.21027	6.64362e-14	3.07914e-13
ENSMUSG00000022960	-1.30085	6.6555e-14	3.08356e-13
ENSMUSG00000027175	1.27471	6.66154e-14	3.08527e-13
ENSMUSG00000054252	-3.23298	6.69318e-14	3.09884e-13
ENSMUSG00000028136	-0.952465	6.73904e-14	3.11897e-13
ENSMUSG00000041205	-3.55911	6.76755e-14	3.13106e-13
ENSMUSG00000030556	1.21587	6.83702e-14	3.16209e-13
ENSMUSG00000020160	2.74248	6.98423e-14	3.22904e-13
ENSMUSG00000048537	1.32419	6.98746e-14	3.2294e-13
ENSMUSG00000079478	-1.24707	6.99907e-14	3.23363e-13
ENSMUSG00000034121	-1.32855	7.00644e-14	3.2359e-13
ENSMUSG00000022020	-1.32717	7.01338e-14	3.23797e-13
ENSMUSG00000020153	-1.3485	7.08522e-14	3.26999e-13
ENSMUSG00000022351	-0.798455	7.09668e-14	3.27413e-13
ENSMUSG00000085412	-4.72357	7.13054e-14	3.28859e-13
ENSMUSG00000039515	-0.80959	7.13698e-14	3.29041e-13
ENSMUSG00000034854	-1.60117	7.1668e-14	3.303e-13
ENSMUSG00000053279	5.70811	7.19761e-14	3.31604e-13
ENSMUSG00000074652	-1.60155	7.27542e-14	3.35072e-13
ENSMUSG00000028031	4.5719	7.27926e-14	3.35131e-13
ENSMUSG00000035885	-1.22219	7.42403e-14	3.41677e-13
ENSMUSG00000097564	-4.2939	8.12742e-14	3.73918e-13
ENSMUSG00000034928	-1.08303	8.24618e-14	3.79249e-13
ENSMUSG00000035248	1.11093	8.32494e-14	3.82738e-13
ENSMUSG00000037720	0.921772	8.40547e-14	3.86305e-13
ENSMUSG00000029640	-1.10841	8.52844e-14	3.9182e-13
ENSMUSG00000038533	-0.721661	8.55609e-14	3.92953e-13
ENSMUSG00000029816	1.7933	8.97876e-14	4.12221e-13
ENSMUSG00000019737	-2.32438	9.08949e-14	4.17103e-13
ENSMUSG00000040888	-1.26459	9.09143e-14	4.17103e-13
ENSMUSG00000040479	-1.28387	9.13204e-14	4.1882e-13
ENSMUSG00000024891	-1.84125	9.24037e-14	4.23641e-13
ENSMUSG00000025423	-0.733688	9.37701e-14	4.29755e-13
ENSMUSG00000019854	-1.0072	9.61398e-14	4.40462e-13
ENSMUSG00000041219	-0.982754	9.76796e-14	4.47361e-13
ENSMUSG00000087288	-8.66041	9.93627e-14	4.54911e-13
ENSMUSG00000097078	-8.31325	9.95328e-14	4.55531e-13
ENSMUSG00000002781	-1.33756	9.98541e-14	4.56843e-13
ENSMUSG00000043432	-2.62475	1.01177e-13	4.62733e-13
ENSMUSG00000028809	-0.725499	1.01452e-13	4.6383e-13
ENSMUSG00000043940	1.19898	1.02463e-13	4.68292e-13
ENSMUSG00000026429	-2.54077	1.0287e-13	4.69989e-13
ENSMUSG00000038957	-1.18931	1.03612e-13	4.73211e-13
ENSMUSG00000003363	0.940357	1.04412e-13	4.76703e-13
ENSMUSG00000029328	-0.78735	1.04487e-13	4.76876e-13
ENSMUSG00000030935	-8.34927	1.05157e-13	4.79768e-13
ENSMUSG00000007029	-0.911377	1.05429e-13	4.80845e-13
ENSMUSG00000001247	-2.51843	1.05568e-13	4.81312e-13
ENSMUSG00000001415	-0.813611	1.06389e-13	4.84887e-13
ENSMUSG00000057572	-1.20932	1.06722e-13	4.86236e-13
ENSMUSG00000022436	-1.19917	1.09259e-13	4.97622e-13
ENSMUSG00000037010	-4.40921	1.10239e-13	5.01913e-13
ENSMUSG00000048814	3.11997	1.11782e-13	5.08759e-13
ENSMUSG00000015176	-0.619819	1.13316e-13	5.15564e-13
ENSMUSG00000042462	-1.11362	1.14203e-13	5.19419e-13
ENSMUSG00000028333	-0.690719	1.17013e-13	5.32016e-13
ENSMUSG00000023827	-1.13022	1.17639e-13	5.34679e-13
ENSMUSG00000030098	-4.92246	1.23799e-13	5.62481e-13
ENSMUSG00000010045	1.57011	1.27934e-13	5.81067e-13
ENSMUSG00000018507	2.39844	1.28367e-13	5.82833e-13
ENSMUSG00000038742	-2.37507	1.29202e-13	5.86423e-13
ENSMUSG00000030509	1.26615	1.3312e-13	6.03997e-13
ENSMUSG00000027454	-1.34525	1.33931e-13	6.07468e-13
ENSMUSG00000023990	-1.90248	1.34035e-13	6.0773e-13
ENSMUSG00000037242	0.943239	1.35939e-13	6.16152e-13
ENSMUSG00000061755	0.949301	1.36723e-13	6.19492e-13
ENSMUSG00000062300	-0.948282	1.39785e-13	6.33149e-13
ENSMUSG00000070806	-5.43609	1.41794e-13	6.42024e-13
ENSMUSG00000039048	-1.11119	1.42326e-13	6.44211e-13
ENSMUSG00000033060	1.53661	1.43065e-13	6.47335e-13
ENSMUSG00000028159	3.15846	1.43277e-13	6.48072e-13
ENSMUSG00000027822	1.23377	1.44468e-13	6.53233e-13
ENSMUSG00000045659	-1.01944	1.47759e-13	6.67887e-13
ENSMUSG00000003153	-1.56279	1.48357e-13	6.70359e-13
ENSMUSG00000031822	-0.874418	1.53509e-13	6.93398e-13
ENSMUSG00000038976	1.023	1.54452e-13	6.97421e-13
ENSMUSG00000002320	1.07691	1.57472e-13	7.10812e-13
ENSMUSG00000024778	2.09736	1.57777e-13	7.11944e-13
ENSMUSG00000048327	-0.865103	1.60749e-13	7.25106e-13
ENSMUSG00000085788	-8.24011	1.64845e-13	7.43327e-13
ENSMUSG00000027339	-2.54391	1.67861e-13	7.56668e-13
ENSMUSG00000027708	1.27852	1.68916e-13	7.61162e-13
ENSMUSG00000035545	-1.63221	1.70861e-13	7.69665e-13
ENSMUSG00000086816	-8.64362	1.73144e-13	7.79681e-13
ENSMUSG00000029060	-1.01398	1.7575e-13	7.91145e-13
ENSMUSG00000037447	2.57263	1.77859e-13	8.00364e-13
ENSMUSG00000040502	-1.61171	1.82267e-13	8.1992e-13
ENSMUSG00000028759	1.33266	1.84459e-13	8.29497e-13
ENSMUSG00000022707	1.74124	1.84547e-13	8.29608e-13
ENSMUSG00000027993	2.18305	1.89724e-13	8.52591e-13
ENSMUSG00000053367	5.20537	1.89935e-13	8.5325e-13
ENSMUSG00000097026	-8.56127	1.90983e-13	8.57664e-13
ENSMUSG00000031482	-0.931498	1.91191e-13	8.58303e-13
ENSMUSG00000017009	-0.710675	1.92972e-13	8.66004e-13
ENSMUSG00000106550	-8.54351	1.95036e-13	8.74968e-13
ENSMUSG00000020458	0.829789	1.95504e-13	8.7677e-13
ENSMUSG00000073591	5.1142	2.00548e-13	8.99086e-13
ENSMUSG00000036120	-1.33124	2.02365e-13	9.0692e-13
ENSMUSG00000036019	3.53061	2.04488e-13	9.16122e-13
ENSMUSG00000003037	0.851154	2.0907e-13	9.36331e-13
ENSMUSG00000026389	2.02468	2.09867e-13	9.39579e-13
ENSMUSG00000021222	-0.968261	2.11821e-13	9.48008e-13
ENSMUSG00000050064	2.80654	2.12912e-13	9.52565e-13
ENSMUSG00000069266	4.82534	2.13055e-13	9.52882e-13
ENSMUSG00000097590	-8.24172	2.13286e-13	9.53591e-13
ENSMUSG00000007867	1.94032	2.13672e-13	9.54993e-13
ENSMUSG00000034303	-2.06056	2.15662e-13	9.63557e-13
ENSMUSG00000079657	-3.35848	2.19984e-13	9.82535e-13
ENSMUSG00000027173	-1.33754	2.22202e-13	9.92106e-13
ENSMUSG00000019362	0.938954	2.27149e-13	1.01385e-12
ENSMUSG00000020362	0.866531	2.29544e-13	1.02419e-12
ENSMUSG00000027342	-0.653377	2.31355e-13	1.03192e-12
ENSMUSG00000005583	3.94123	2.32422e-13	1.03633e-12
ENSMUSG00000001333	1.29064	2.3655e-13	1.05438e-12
ENSMUSG00000027122	1.01564	2.38353e-13	1.06206e-12
ENSMUSG00000030020	1.9362	2.41567e-13	1.07601e-12
ENSMUSG00000032449	-1.0868	2.41906e-13	1.07716e-12
ENSMUSG00000104729	-8.50559	2.4303e-13	1.0818e-12
ENSMUSG00000041734	2.11395	2.43649e-13	1.08418e-12
ENSMUSG00000028964	-0.734014	2.45485e-13	1.09198e-12
ENSMUSG00000026177	-2.5464	2.47643e-13	1.10121e-12
ENSMUSG00000028647	-1.23815	2.48547e-13	1.10486e-12
ENSMUSG00000030272	1.90773	2.49492e-13	1.10868e-12
ENSMUSG00000021578	0.98269	2.52561e-13	1.12194e-12
ENSMUSG00000031816	1.69835	2.58494e-13	1.14791e-12
ENSMUSG00000041718	-0.689218	2.61059e-13	1.15891e-12
ENSMUSG00000037578	2.06368	2.63614e-13	1.16986e-12
ENSMUSG00000035473	-1.47058	2.63787e-13	1.17023e-12
ENSMUSG00000020346	1.39342	2.68278e-13	1.18975e-12
ENSMUSG00000031758	1.10179	2.74388e-13	1.21644e-12
ENSMUSG00000022054	1.42065	2.7508e-13	1.2191e-12
ENSMUSG00000066878	-1.74004	2.76102e-13	1.22322e-12
ENSMUSG00000002076	-1.26505	2.79312e-13	1.23702e-12
ENSMUSG00000010663	-0.966884	2.81173e-13	1.24484e-12
ENSMUSG00000051730	-1.54104	2.82601e-13	1.25075e-12
ENSMUSG00000074876	-2.32579	2.84108e-13	1.25699e-12
ENSMUSG00000041961	-1.31764	2.85268e-13	1.2617e-12
ENSMUSG00000017639	-0.954914	2.91118e-13	1.28714e-12
ENSMUSG00000077440	-8.70247	2.92765e-13	1.29399e-12
ENSMUSG00000034501	1.72847	2.99017e-13	1.32118e-12
ENSMUSG00000029869	2.32691	3.00881e-13	1.32896e-12
ENSMUSG00000031681	1.33311	3.03983e-13	1.34222e-12
ENSMUSG00000019122	-5.993	3.12397e-13	1.37891e-12
ENSMUSG00000050912	0.861468	3.1368e-13	1.3841e-12
ENSMUSG00000034761	0.814311	3.14138e-13	1.38566e-12
ENSMUSG00000003355	-1.60308	3.1591e-13	1.39301e-12
ENSMUSG00000025450	-8.48703	3.21715e-13	1.41813e-12
ENSMUSG00000041406	-0.991719	3.45602e-13	1.52292e-12
ENSMUSG00000043895	-1.34545	3.47195e-13	1.52942e-12
ENSMUSG00000103585	3.95788	3.48569e-13	1.53496e-12
ENSMUSG00000047866	0.84845	3.51842e-13	1.54846e-12
ENSMUSG00000002546	0.880553	3.51869e-13	1.54846e-12
ENSMUSG00000046338	-1.27732	3.53324e-13	1.55434e-12
ENSMUSG00000029502	0.774989	3.55828e-13	1.56483e-12
ENSMUSG00000026526	-1.12404	3.59124e-13	1.5788e-12
ENSMUSG00000049690	5.59907	3.59853e-13	1.58148e-12
ENSMUSG00000069844	-1.11394	3.71551e-13	1.63234e-12
ENSMUSG00000031568	0.99695	3.72137e-13	1.63437e-12
ENSMUSG00000097641	-8.50988	3.73691e-13	1.64065e-12
ENSMUSG00000015837	0.912458	3.77519e-13	1.6569e-12
ENSMUSG00000000530	1.98241	3.80407e-13	1.66902e-12
ENSMUSG00000031963	4.34528	3.81866e-13	1.67487e-12
ENSMUSG00000019907	0.770495	3.90932e-13	1.71406e-12
ENSMUSG00000051331	2.74309	3.95792e-13	1.73434e-12
ENSMUSG00000006498	-0.728732	3.95821e-13	1.73434e-12
ENSMUSG00000006024	0.74191	3.96267e-13	1.73571e-12
ENSMUSG00000010066	-2.61385	3.96606e-13	1.73662e-12
ENSMUSG00000046442	2.21709	4.02622e-13	1.76238e-12
ENSMUSG00000052298	-1.01975	4.03353e-13	1.76499e-12
ENSMUSG00000044433	-1.04928	4.0869e-13	1.78775e-12
ENSMUSG00000030838	-4.20862	4.17019e-13	1.82357e-12
ENSMUSG00000015749	-0.888096	4.18253e-13	1.82837e-12
ENSMUSG00000031820	1.28448	4.2343e-13	1.84987e-12
ENSMUSG00000037979	-1.81866	4.23455e-13	1.84987e-12
ENSMUSG00000052293	10.5384	4.25854e-13	1.85974e-12
ENSMUSG00000024392	-0.865273	4.28021e-13	1.86858e-12
ENSMUSG00000058690	0.850723	4.30835e-13	1.88024e-12
ENSMUSG00000018042	0.905167	4.31375e-13	1.88197e-12
ENSMUSG00000075122	2.46722	4.34233e-13	1.89381e-12
ENSMUSG00000031146	10.3566	4.40492e-13	1.92047e-12
ENSMUSG00000036743	5.59468	4.40764e-13	1.92102e-12
ENSMUSG00000037419	1.75552	4.51111e-13	1.96547e-12
ENSMUSG00000001542	-0.87197	4.52005e-13	1.96871e-12
ENSMUSG00000020572	-1.48222	4.53171e-13	1.97314e-12
ENSMUSG00000020069	-1.50137	4.54876e-13	1.97991e-12
ENSMUSG00000037013	-0.739161	4.6388e-13	2.01843e-12
ENSMUSG00000016554	-0.756392	4.65355e-13	2.02418e-12
ENSMUSG00000027570	-2.36273	4.69696e-13	2.04239e-12
ENSMUSG00000040183	-1.47722	4.72318e-13	2.05311e-12
ENSMUSG00000063275	10.509	4.73175e-13	2.05615e-12
ENSMUSG00000002059	1.21571	4.77095e-13	2.0725e-12
ENSMUSG00000015575	1.2706	4.77428e-13	2.07327e-12
ENSMUSG00000020009	1.80862	4.82508e-13	2.09464e-12
ENSMUSG00000025978	2.9525	4.8393e-13	2.10012e-12
ENSMUSG00000003752	1.23913	4.84837e-13	2.10336e-12
ENSMUSG00000038697	-1.1028	4.9185e-13	2.13308e-12
ENSMUSG00000006313	-2.45757	4.96417e-13	2.15218e-12
ENSMUSG00000031826	-0.784914	4.9814e-13	2.15894e-12
ENSMUSG00000035790	2.90019	5.02568e-13	2.17741e-12
ENSMUSG00000063884	-1.03473	5.0469e-13	2.18588e-12
ENSMUSG00000039883	5.17422	5.09802e-13	2.2073e-12
ENSMUSG00000055128	2.53407	5.13709e-13	2.22348e-12
ENSMUSG00000033685	-1.07453	5.15348e-13	2.22984e-12
ENSMUSG00000026797	1.23326	5.23828e-13	2.26579e-12
ENSMUSG00000037892	5.59088	5.27258e-13	2.27987e-12
ENSMUSG00000005681	-8.11517	5.30303e-13	2.29229e-12
ENSMUSG00000032841	5.64764	5.32071e-13	2.29918e-12
ENSMUSG00000004891	1.06493	5.44871e-13	2.35372e-12
ENSMUSG00000067377	1.78091	5.53195e-13	2.38889e-12
ENSMUSG00000030235	-6.9312	5.54003e-13	2.39159e-12
ENSMUSG00000020482	-1.82265	5.63302e-13	2.43094e-12
ENSMUSG00000073599	2.9754	5.65263e-13	2.4386e-12
ENSMUSG00000018378	1.58974	5.68833e-13	2.4532e-12
ENSMUSG00000000938	3.51947	5.69551e-13	2.45549e-12
ENSMUSG00000020034	3.10989	5.70795e-13	2.46005e-12
ENSMUSG00000100113	-6.82177	5.73839e-13	2.47236e-12
ENSMUSG00000072571	-3.32525	5.77695e-13	2.48741e-12
ENSMUSG00000037161	-2.78169	5.77712e-13	2.48741e-12
ENSMUSG00000026956	1.08546	5.81463e-13	2.50274e-12
ENSMUSG00000029580	0.675238	5.81896e-13	2.50379e-12
ENSMUSG00000073437	-2.79267	5.86558e-13	2.52302e-12
ENSMUSG00000029475	-0.967114	6.00675e-13	2.5829e-12
ENSMUSG00000084883	-2.1156	6.36721e-13	2.73701e-12
ENSMUSG00000024177	-0.979113	6.4032e-13	2.75158e-12
ENSMUSG00000035439	-1.17335	6.41371e-13	2.75519e-12
ENSMUSG00000026554	-1.26981	6.51748e-13	2.79886e-12
ENSMUSG00000037266	-1.56717	6.6578e-13	2.85819e-12
ENSMUSG00000024277	1.06205	6.70178e-13	2.87613e-12
ENSMUSG00000085560	-7.38974	6.73699e-13	2.89029e-12
ENSMUSG00000046605	-1.56248	6.75108e-13	2.89539e-12
ENSMUSG00000075415	-0.926265	6.81183e-13	2.9205e-12
ENSMUSG00000029634	0.910069	6.96899e-13	2.98691e-12
ENSMUSG00000034210	1.19026	6.98687e-13	2.99359e-12
ENSMUSG00000031627	3.16527	6.9919e-13	2.99477e-12
ENSMUSG00000027879	1.02652	7.02207e-13	3.00672e-12
ENSMUSG00000044952	3.25052	7.03582e-13	3.01162e-12
ENSMUSG00000042349	2.51129	7.08104e-13	3.02999e-12
ENSMUSG00000056498	4.34749	7.10093e-13	3.03752e-12
ENSMUSG00000018770	-0.787514	7.17791e-13	3.06851e-12
ENSMUSG00000017550	-0.993155	7.17804e-13	3.06851e-12
ENSMUSG00000060216	-1.89216	7.19088e-13	3.073e-12
ENSMUSG00000056201	0.589108	7.3204e-13	3.12733e-12
ENSMUSG00000002325	1.66267	7.39441e-13	3.15792e-12
ENSMUSG00000011034	1.42297	7.41225e-13	3.16452e-12
ENSMUSG00000062170	-1.30156	7.46688e-13	3.18681e-12
ENSMUSG00000002797	-1.48827	7.5197e-13	3.20831e-12
ENSMUSG00000047515	-4.06051	7.52792e-13	3.21078e-12
ENSMUSG00000060981	3.53551	7.67583e-13	3.2728e-12
ENSMUSG00000028610	-4.00232	7.74138e-13	3.29968e-12
ENSMUSG00000030059	0.936222	7.91157e-13	3.37113e-12
ENSMUSG00000032637	-0.844506	8.13499e-13	3.4652e-12
ENSMUSG00000003411	-3.39662	8.22984e-13	3.50447e-12
ENSMUSG00000005968	1.12804	8.38558e-13	3.56964e-12
ENSMUSG00000035373	2.44518	8.48835e-13	3.61222e-12
ENSMUSG00000097481	-5.86151	8.50992e-13	3.62022e-12
ENSMUSG00000020743	-1.37345	8.54142e-13	3.63245e-12
ENSMUSG00000029598	0.974134	8.55252e-13	3.63599e-12
ENSMUSG00000025006	1.40688	8.79049e-13	3.73596e-12
ENSMUSG00000078719	-7.42405	8.79841e-13	3.73812e-12
ENSMUSG00000007041	1.49153	8.98008e-13	3.81407e-12
ENSMUSG00000031153	1.63229	9.08959e-13	3.85934e-12
ENSMUSG00000058665	2.978	9.3295e-13	3.95992e-12
ENSMUSG00000028933	-1.39162	9.35617e-13	3.96996e-12
ENSMUSG00000025473	2.01616	9.45206e-13	4.00936e-12
ENSMUSG00000024122	0.784492	9.52141e-13	4.03747e-12
ENSMUSG00000028909	-3.4798	9.56838e-13	4.05608e-12
ENSMUSG00000050315	4.42287	9.70547e-13	4.11287e-12
ENSMUSG00000039047	0.845755	9.84416e-13	4.1703e-12
ENSMUSG00000021969	1.2255	9.87998e-13	4.18413e-12
ENSMUSG00000096968	-4.19868	9.95229e-13	4.21339e-12
ENSMUSG00000018921	-0.887891	1.00558e-12	4.25586e-12
ENSMUSG00000036622	-1.19597	1.01236e-12	4.28316e-12
ENSMUSG00000045932	5.11474	1.01872e-12	4.30867e-12
ENSMUSG00000071658	-2.41037	1.02034e-12	4.31417e-12
ENSMUSG00000025024	0.930026	1.0341e-12	4.36962e-12
ENSMUSG00000023192	-3.95078	1.03412e-12	4.36962e-12
ENSMUSG00000022683	-2.78456	1.03914e-12	4.38943e-12
ENSMUSG00000041115	1.66672	1.05278e-12	4.44561e-12
ENSMUSG00000020230	1.98057	1.05431e-12	4.45061e-12
ENSMUSG00000025758	-1.0212	1.06161e-12	4.48002e-12
ENSMUSG00000078429	-1.04037	1.08312e-12	4.56933e-12
ENSMUSG00000001418	0.859153	1.10748e-12	4.67057e-12
ENSMUSG00000063200	-0.847039	1.11315e-12	4.69298e-12
ENSMUSG00000035547	-1.10936	1.1199e-12	4.71992e-12
ENSMUSG00000004626	-0.949974	1.13191e-12	4.76902e-12
ENSMUSG00000017390	-4.57127	1.13468e-12	4.77917e-12
ENSMUSG00000015247	1.11274	1.16588e-12	4.909e-12
ENSMUSG00000029467	-0.560666	1.18984e-12	5.00827e-12
ENSMUSG00000028943	-3.16558	1.19321e-12	5.02087e-12
ENSMUSG00000097159	-8.49965	1.19697e-12	5.03507e-12
ENSMUSG00000038235	0.796653	1.20366e-12	5.06158e-12
ENSMUSG00000027858	3.35139	1.22708e-12	5.15842e-12
ENSMUSG00000097828	-7.66438	1.23797e-12	5.20255e-12
ENSMUSG00000022844	0.888204	1.25616e-12	5.27732e-12
ENSMUSG00000025762	-1.73368	1.26972e-12	5.33258e-12
ENSMUSG00000042942	-2.59784	1.27991e-12	5.37365e-12
ENSMUSG00000097775	-8.45779	1.28271e-12	5.38369e-12
ENSMUSG00000028619	-1.37151	1.28666e-12	5.39858e-12
ENSMUSG00000048915	2.06347	1.32393e-12	5.55317e-12
ENSMUSG00000023830	1.1808	1.36164e-12	5.70952e-12
ENSMUSG00000062691	-1.35838	1.36596e-12	5.72582e-12
ENSMUSG00000030811	-1.37837	1.37667e-12	5.76887e-12
ENSMUSG00000031358	1.5668	1.40122e-12	5.86988e-12
ENSMUSG00000021694	-1.34402	1.42612e-12	5.97227e-12
ENSMUSG00000090523	3.78736	1.43951e-12	6.02642e-12
ENSMUSG00000024247	1.85947	1.44324e-12	6.04014e-12
ENSMUSG00000027660	0.859735	1.4547e-12	6.08614e-12
ENSMUSG00000046179	-1.52163	1.45696e-12	6.09368e-12
ENSMUSG00000107961	-8.62639	1.46611e-12	6.13001e-12
ENSMUSG00000040021	0.884222	1.49785e-12	6.26071e-12
ENSMUSG00000003526	-1.63297	1.51385e-12	6.32557e-12
ENSMUSG00000036676	1.15109	1.52169e-12	6.3563e-12
ENSMUSG00000017999	-0.793949	1.5303e-12	6.39027e-12
ENSMUSG00000031839	1.00331	1.53963e-12	6.42716e-12
ENSMUSG00000034610	-0.935959	1.54173e-12	6.4339e-12
ENSMUSG00000096947	-8.3321	1.54764e-12	6.45651e-12
ENSMUSG00000098588	-8.08816	1.57384e-12	6.56373e-12
ENSMUSG00000026950	-1.57486	1.58322e-12	6.60075e-12
ENSMUSG00000097722	-3.98655	1.59693e-12	6.65581e-12
ENSMUSG00000078619	-1.11195	1.62972e-12	6.79033e-12
ENSMUSG00000022484	4.31941	1.64536e-12	6.85334e-12
ENSMUSG00000036459	-0.96828	1.65607e-12	6.89575e-12
ENSMUSG00000028772	-1.00051	1.67884e-12	6.98835e-12
ENSMUSG00000028961	0.752405	1.68587e-12	7.0154e-12
ENSMUSG00000045795	-1.10385	1.68717e-12	7.01858e-12
ENSMUSG00000066892	-1.32413	1.70727e-12	7.09995e-12
ENSMUSG00000028969	1.21162	1.71367e-12	7.12433e-12
ENSMUSG00000044857	-0.874873	1.74829e-12	7.26595e-12
ENSMUSG00000034832	2.09366	1.76203e-12	7.32072e-12
ENSMUSG00000030281	1.71234	1.7931e-12	7.44747e-12
ENSMUSG00000025019	-1.44244	1.85182e-12	7.68893e-12
ENSMUSG00000041287	-1.9816	1.87304e-12	7.77458e-12
ENSMUSG00000020246	1.33792	1.91336e-12	7.93944e-12
ENSMUSG00000056025	10.2389	1.94192e-12	8.05541e-12
ENSMUSG00000028370	4.56771	1.9795e-12	8.20872e-12
ENSMUSG00000062098	-1.44557	1.98095e-12	8.21213e-12
ENSMUSG00000027367	-0.8358	2.0824e-12	8.62999e-12
ENSMUSG00000025702	1.47425	2.08365e-12	8.63245e-12
ENSMUSG00000005687	-1.20177	2.09906e-12	8.69357e-12
ENSMUSG00000057182	6.09258	2.10319e-12	8.70791e-12
ENSMUSG00000035024	-0.812912	2.12474e-12	8.79437e-12
ENSMUSG00000024424	1.96038	2.1395e-12	8.85268e-12
ENSMUSG00000039431	-1.13642	2.17462e-12	8.99517e-12
ENSMUSG00000038368	-1.13569	2.23643e-12	9.24793e-12
ENSMUSG00000020826	-6.13127	2.2595e-12	9.3404e-12
ENSMUSG00000021668	0.977382	2.26132e-12	9.34497e-12
ENSMUSG00000033793	0.910848	2.33068e-12	9.6286e-12
ENSMUSG00000043065	-1.35218	2.34132e-12	9.66953e-12
ENSMUSG00000024181	-1.10379	2.3469e-12	9.6895e-12
ENSMUSG00000024371	-3.43313	2.35715e-12	9.72881e-12
ENSMUSG00000021192	0.947639	2.35846e-12	9.73113e-12
ENSMUSG00000027427	1.21601	2.39785e-12	9.89057e-12
ENSMUSG00000027544	-2.12809	2.44816e-12	1.00949e-11
ENSMUSG00000024613	-0.759019	2.4647e-12	1.016e-11
ENSMUSG00000020883	1.0379	2.49585e-12	1.02851e-11
ENSMUSG00000029848	-4.23926	2.49748e-12	1.02886e-11
ENSMUSG00000003039	0.794591	2.50342e-12	1.03099e-11
ENSMUSG00000022144	4.29313	2.50949e-12	1.03316e-11
ENSMUSG00000076441	-0.594579	2.54312e-12	1.04668e-11
ENSMUSG00000028042	1.36755	2.6204e-12	1.07815e-11
ENSMUSG00000079462	-8.29316	2.62876e-12	1.08125e-11
ENSMUSG00000062127	1.28222	2.66642e-12	1.0964e-11
ENSMUSG00000037270	0.90877	2.6805e-12	1.10164e-11
ENSMUSG00000036617	-0.693356	2.68084e-12	1.10164e-11
ENSMUSG00000097294	-8.3947	2.72793e-12	1.12064e-11
ENSMUSG00000010607	-1.57755	2.73954e-12	1.12506e-11
ENSMUSG00000013833	-1.09688	2.84531e-12	1.16813e-11
ENSMUSG00000050079	1.19607	2.87215e-12	1.17878e-11
ENSMUSG00000078851	5.13769	2.91473e-12	1.19589e-11
ENSMUSG00000070461	2.90954	2.96434e-12	1.21586e-11
ENSMUSG00000005672	-0.997652	2.97594e-12	1.22024e-11
ENSMUSG00000093133	-8.29137	3.06212e-12	1.25518e-11
ENSMUSG00000027593	-0.654127	3.14125e-12	1.28722e-11
ENSMUSG00000022652	-1.01068	3.17087e-12	1.29895e-11
ENSMUSG00000024033	-2.54258	3.19209e-12	1.30724e-11
ENSMUSG00000032185	-0.825572	3.23931e-12	1.32616e-11
ENSMUSG00000061393	-1.92978	3.41709e-12	1.39851e-11
ENSMUSG00000084728	-6.86301	3.50734e-12	1.435e-11
ENSMUSG00000098973	10.2415	3.57096e-12	1.46057e-11
ENSMUSG00000053442	-6.5139	3.61737e-12	1.4791e-11
ENSMUSG00000084658	-8.29468	3.64637e-12	1.49049e-11
ENSMUSG00000033083	-2.41124	3.66408e-12	1.49726e-11
ENSMUSG00000047187	0.824611	3.66873e-12	1.4987e-11
ENSMUSG00000024965	-2.38019	3.67281e-12	1.4999e-11
ENSMUSG00000036371	-0.610811	3.68152e-12	1.50299e-11
ENSMUSG00000029036	-1.02871	3.71898e-12	1.51781e-11
ENSMUSG00000031576	-4.32889	3.74816e-12	1.52925e-11
ENSMUSG00000015149	0.969399	3.76042e-12	1.53378e-11
ENSMUSG00000033014	-0.846457	3.77382e-12	1.53876e-11
ENSMUSG00000021678	-1.56938	3.81866e-12	1.55656e-11
ENSMUSG00000068079	-3.47883	3.8315e-12	1.56131e-11
ENSMUSG00000024556	-1.20412	3.85412e-12	1.57005e-11
ENSMUSG00000020546	2.40383	4.05415e-12	1.65102e-11
ENSMUSG00000051232	-1.1269	4.09081e-12	1.66543e-11
ENSMUSG00000024163	-1.39497	4.18198e-12	1.70203e-11
ENSMUSG00000059534	-0.7593	4.20298e-12	1.71004e-11
ENSMUSG00000001227	-2.23854	4.27013e-12	1.73683e-11
ENSMUSG00000021807	-0.775154	4.52186e-12	1.83865e-11
ENSMUSG00000024955	-1.11336	4.54593e-12	1.84786e-11
ENSMUSG00000028917	1.56051	4.58216e-12	1.86201e-11
ENSMUSG00000024785	-0.964792	4.70127e-12	1.90983e-11
ENSMUSG00000022837	-1.58701	4.7349e-12	1.9229e-11
ENSMUSG00000031557	-0.908336	4.74691e-12	1.92718e-11
ENSMUSG00000033964	1.16637	4.74928e-12	1.92755e-11
ENSMUSG00000020747	-1.22421	4.78127e-12	1.93993e-11
ENSMUSG00000064225	-4.09512	4.81198e-12	1.95179e-11
ENSMUSG00000020185	-1.42776	4.86408e-12	1.97231e-11
ENSMUSG00000000127	1.08049	4.87463e-12	1.97598e-11
ENSMUSG00000015501	1.37197	4.87617e-12	1.976e-11
ENSMUSG00000058655	-0.562441	4.90355e-12	1.98648e-11
ENSMUSG00000040651	-0.733775	4.93495e-12	1.99859e-11
ENSMUSG00000029168	-2.12908	4.96002e-12	2.00812e-11
ENSMUSG00000040112	-1.06613	4.97618e-12	2.01404e-11
ENSMUSG00000020691	-0.932739	4.98543e-12	2.01717e-11
ENSMUSG00000025935	0.756021	5.04707e-12	2.04148e-11
ENSMUSG00000026603	-0.911625	5.05526e-12	2.04416e-11
ENSMUSG00000051910	3.93316	5.10787e-12	2.0648e-11
ENSMUSG00000085995	-7.42349	5.1717e-12	2.08997e-11
ENSMUSG00000004221	1.03118	5.17952e-12	2.09248e-11
ENSMUSG00000029998	0.732571	5.27393e-12	2.12997e-11
ENSMUSG00000051890	2.70626	5.29713e-12	2.13868e-11
ENSMUSG00000020865	-2.61175	5.32036e-12	2.1474e-11
ENSMUSG00000091191	-8.23777	5.3674e-12	2.16572e-11
ENSMUSG00000000731	-4.78262	5.39166e-12	2.17484e-11
ENSMUSG00000037275	-0.807552	5.46763e-12	2.20481e-11
ENSMUSG00000033713	1.0514	5.52555e-12	2.22749e-11
ENSMUSG00000097128	-7.25846	5.59538e-12	2.25494e-11
ENSMUSG00000024962	-1.14238	5.60999e-12	2.26014e-11
ENSMUSG00000040022	1.8123	5.65077e-12	2.27587e-11
ENSMUSG00000095180	-0.709879	5.78706e-12	2.33005e-11
ENSMUSG00000023868	1.69208	5.8233e-12	2.34393e-11
ENSMUSG00000006262	0.96356	5.82585e-12	2.34424e-11
ENSMUSG00000085148	1.91594	6.04882e-12	2.43321e-11
ENSMUSG00000021023	-1.25579	6.06865e-12	2.44044e-11
ENSMUSG00000051147	3.32767	6.08007e-12	2.44429e-11
ENSMUSG00000018326	0.615165	6.11098e-12	2.45596e-11
ENSMUSG00000047988	-5.27979	6.13026e-12	2.46296e-11
ENSMUSG00000028693	-0.670883	6.16758e-12	2.4772e-11
ENSMUSG00000024986	-2.23833	6.19206e-12	2.48627e-11
ENSMUSG00000027346	1.31452	6.2775e-12	2.51981e-11
ENSMUSG00000042029	-0.909885	6.33457e-12	2.54194e-11
ENSMUSG00000028389	2.06737	6.47382e-12	2.59703e-11
ENSMUSG00000023033	-2.36642	6.4925e-12	2.60373e-11
ENSMUSG00000085884	-8.20487	6.55291e-12	2.62715e-11
ENSMUSG00000024208	-0.985572	6.60605e-12	2.64765e-11
ENSMUSG00000086234	-8.31259	6.62902e-12	2.65605e-11
ENSMUSG00000036298	2.95632	6.66912e-12	2.6713e-11
ENSMUSG00000025372	1.16896	6.68888e-12	2.6784e-11
ENSMUSG00000005899	-0.74595	6.82478e-12	2.73199e-11
ENSMUSG00000044477	1.08394	6.90878e-12	2.76477e-11
ENSMUSG00000035572	1.01685	7.10919e-12	2.84411e-11
ENSMUSG00000024587	0.719738	7.13778e-12	2.85468e-11
ENSMUSG00000022992	-0.801407	7.18896e-12	2.87427e-11
ENSMUSG00000038425	-1.03789	7.19653e-12	2.87642e-11
ENSMUSG00000049553	-0.721569	7.44439e-12	2.97459e-11
ENSMUSG00000084781	-7.84898	7.55764e-12	3.01893e-11
ENSMUSG00000059040	-8.32265	7.58731e-12	3.02986e-11
ENSMUSG00000027882	1.13256	7.69248e-12	3.07092e-11
ENSMUSG00000042770	1.10392	7.76457e-12	3.09876e-11
ENSMUSG00000041096	1.10402	7.86614e-12	3.13835e-11
ENSMUSG00000036356	2.44519	7.88681e-12	3.14564e-11
ENSMUSG00000003235	-0.655473	8.2147e-12	3.27542e-11
ENSMUSG00000000184	5.22533	8.2299e-12	3.28049e-11
ENSMUSG00000028559	0.807321	8.2345e-12	3.28133e-11
ENSMUSG00000059555	2.2467	8.24222e-12	3.28341e-11
ENSMUSG00000028089	-0.99883	8.29061e-12	3.30169e-11
ENSMUSG00000000149	1.09491	8.30584e-12	3.30675e-11
ENSMUSG00000021373	2.70524	8.31908e-12	3.31102e-11
ENSMUSG00000020935	-1.02034	8.36741e-12	3.32925e-11
ENSMUSG00000027456	-3.25458	8.38328e-12	3.33401e-11
ENSMUSG00000040532	-1.08771	8.38573e-12	3.33401e-11
ENSMUSG00000026196	-1.06158	8.38697e-12	3.33401e-11
ENSMUSG00000026074	0.571949	8.40138e-12	3.33873e-11
ENSMUSG00000043557	1.95638	8.57002e-12	3.40472e-11
ENSMUSG00000033597	-2.31587	8.58888e-12	3.41118e-11
ENSMUSG00000032350	-0.878082	8.7456e-12	3.47238e-11
ENSMUSG00000020268	-3.02159	8.90366e-12	3.53407e-11
ENSMUSG00000042099	-1.94352	9.0868e-12	3.60567e-11
ENSMUSG00000042626	-1.12256	9.19565e-12	3.64777e-11
ENSMUSG00000053897	4.4361	9.21144e-12	3.65293e-11
ENSMUSG00000027018	-0.713323	9.43019e-12	3.73855e-11
ENSMUSG00000026471	4.20094	9.44718e-12	3.74416e-11
ENSMUSG00000030342	-0.677365	9.53071e-12	3.77613e-11
ENSMUSG00000027739	1.55725	9.56672e-12	3.78925e-11
ENSMUSG00000002055	-1.53171	9.61141e-12	3.80581e-11
ENSMUSG00000027102	2.96997	9.64861e-12	3.81939e-11
ENSMUSG00000022967	0.890659	9.71489e-12	3.84446e-11
ENSMUSG00000045752	1.03575	9.82701e-12	3.88767e-11
ENSMUSG00000097285	-8.22739	9.91054e-12	3.91954e-11
ENSMUSG00000015653	2.29238	1.00616e-11	3.97807e-11
ENSMUSG00000024187	0.799156	1.00866e-11	3.98677e-11
ENSMUSG00000097760	-4.44486	1.01048e-11	3.99276e-11
ENSMUSG00000086682	-3.97687	1.01501e-11	4.00944e-11
ENSMUSG00000038843	1.52688	1.0295e-11	4.06547e-11
ENSMUSG00000039004	-2.94314	1.04341e-11	4.11919e-11
ENSMUSG00000048271	-0.80594	1.04894e-11	4.13977e-11
ENSMUSG00000068860	-3.79964	1.0598e-11	4.18135e-11
ENSMUSG00000070469	3.78566	1.06884e-11	4.2146e-11
ENSMUSG00000032936	-1.74396	1.06887e-11	4.2146e-11
ENSMUSG00000048911	-1.59621	1.07381e-11	4.23284e-11
ENSMUSG00000059119	-0.669118	1.10284e-11	4.34594e-11
ENSMUSG00000035704	-1.39027	1.10621e-11	4.35793e-11
ENSMUSG00000047264	2.25035	1.10717e-11	4.36043e-11
ENSMUSG00000022360	-0.766771	1.10942e-11	4.36798e-11
ENSMUSG00000031827	-2.62964	1.11041e-11	4.37055e-11
ENSMUSG00000039131	-2.29692	1.11285e-11	4.37884e-11
ENSMUSG00000005299	-0.948449	1.11419e-11	4.38281e-11
ENSMUSG00000023978	-6.66422	1.116e-11	4.38863e-11
ENSMUSG00000000028	-1.26692	1.11658e-11	4.38958e-11
ENSMUSG00000020740	-0.981107	1.11715e-11	4.39052e-11
ENSMUSG00000030695	-1.53018	1.13707e-11	4.46748e-11
ENSMUSG00000031770	0.966139	1.13794e-11	4.46955e-11
ENSMUSG00000058794	3.36658	1.15785e-11	4.54639e-11
ENSMUSG00000070708	-1.28154	1.18027e-11	4.63304e-11
ENSMUSG00000015488	1.15737	1.19394e-11	4.68532e-11
ENSMUSG00000054408	0.837129	1.19743e-11	4.69762e-11
ENSMUSG00000032254	-1.38221	1.19898e-11	4.70228e-11
ENSMUSG00000036073	-1.31119	1.20525e-11	4.72545e-11
ENSMUSG00000037070	1.40173	1.21261e-11	4.75289e-11
ENSMUSG00000014301	-1.39661	1.22083e-11	4.7837e-11
ENSMUSG00000024290	0.773247	1.23988e-11	4.85691e-11
ENSMUSG00000039968	-0.949334	1.26549e-11	4.95575e-11
ENSMUSG00000005533	1.45793	1.26589e-11	4.95585e-11
ENSMUSG00000048109	-0.742375	1.28858e-11	5.04318e-11
ENSMUSG00000059495	1.06239	1.29744e-11	5.07634e-11
ENSMUSG00000071176	1.31258	1.30526e-11	5.10542e-11
ENSMUSG00000010110	1.26906	1.30936e-11	5.11994e-11
ENSMUSG00000021286	-1.38886	1.32153e-11	5.166e-11
ENSMUSG00000075588	4.18885	1.32507e-11	5.17828e-11
ENSMUSG00000090394	3.76745	1.33133e-11	5.20119e-11
ENSMUSG00000023944	-0.675063	1.35696e-11	5.29975e-11
ENSMUSG00000028300	1.30241	1.35744e-11	5.30006e-11
ENSMUSG00000021243	-0.967679	1.38628e-11	5.41107e-11
ENSMUSG00000040856	1.73189	1.38978e-11	5.42312e-11
ENSMUSG00000025358	-0.780714	1.42479e-11	5.55806e-11
ENSMUSG00000027194	0.949322	1.44237e-11	5.62498e-11
ENSMUSG00000034773	-1.34855	1.45222e-11	5.66172e-11
ENSMUSG00000096941	-8.19073	1.47524e-11	5.74978e-11
ENSMUSG00000068323	2.34096	1.5026e-11	5.85467e-11
ENSMUSG00000031388	-1.74589	1.51982e-11	5.92e-11
ENSMUSG00000029190	0.940057	1.5544e-11	6.05292e-11
ENSMUSG00000085185	-8.14409	1.55594e-11	6.05712e-11
ENSMUSG00000003824	-1.68255	1.6064e-11	6.25172e-11
ENSMUSG00000049550	0.830193	1.62974e-11	6.34067e-11
ENSMUSG00000031309	1.02932	1.68254e-11	6.54417e-11
ENSMUSG00000086725	-3.33886	1.69783e-11	6.60167e-11
ENSMUSG00000035337	3.21823	1.7195e-11	6.68394e-11
ENSMUSG00000002910	-2.31966	1.73526e-11	6.74323e-11
ENSMUSG00000013787	-1.11076	1.74649e-11	6.78486e-11
ENSMUSG00000000732	-2.77071	1.76238e-11	6.84458e-11
ENSMUSG00000053603	-8.14225	1.78582e-11	6.93354e-11
ENSMUSG00000034906	-0.920608	1.79636e-11	6.97241e-11
ENSMUSG00000020137	2.18495	1.83165e-11	7.10728e-11
ENSMUSG00000037003	2.23784	1.83584e-11	7.12145e-11
ENSMUSG00000006494	-1.25838	1.86783e-11	7.24341e-11
ENSMUSG00000002210	-1.24281	1.8687e-11	7.24467e-11
ENSMUSG00000034161	2.4411	1.88129e-11	7.29131e-11
ENSMUSG00000039671	-0.902035	1.91531e-11	7.42099e-11
ENSMUSG00000017776	0.877963	1.91664e-11	7.42393e-11
ENSMUSG00000040693	5.1663	1.95134e-11	7.55615e-11
ENSMUSG00000106968	5.85426	1.98097e-11	7.66862e-11
ENSMUSG00000067279	-3.66476	1.99662e-11	7.72599e-11
ENSMUSG00000027714	-0.95827	1.99697e-11	7.72599e-11
ENSMUSG00000028226	5.34317	2.00013e-11	7.73594e-11
ENSMUSG00000035455	-0.905879	2.00078e-11	7.73618e-11
ENSMUSG00000033767	-0.984597	2.00602e-11	7.75419e-11
ENSMUSG00000050545	-2.75171	2.04069e-11	7.88588e-11
ENSMUSG00000021692	-1.16651	2.04195e-11	7.88842e-11
ENSMUSG00000005718	-1.27717	2.04859e-11	7.91177e-11
ENSMUSG00000001833	0.849953	2.07519e-11	8.01212e-11
ENSMUSG00000093192	-8.1404	2.0842e-11	8.04457e-11
ENSMUSG00000034520	-1.34408	2.11982e-11	8.17964e-11
ENSMUSG00000020020	-2.70854	2.12178e-11	8.18482e-11
ENSMUSG00000029472	-0.648415	2.12778e-11	8.20554e-11
ENSMUSG00000046714	3.0019	2.13311e-11	8.2237e-11
ENSMUSG00000024422	-0.61723	2.14185e-11	8.25496e-11
ENSMUSG00000042447	-0.960098	2.16992e-11	8.36071e-11
ENSMUSG00000027411	-0.960857	2.18725e-11	8.42503e-11
ENSMUSG00000005897	1.78442	2.22223e-11	8.55726e-11
ENSMUSG00000051065	1.7891	2.22599e-11	8.56922e-11
ENSMUSG00000025508	-1.03317	2.22816e-11	8.57505e-11
ENSMUSG00000029464	-1.05803	2.23432e-11	8.59626e-11
ENSMUSG00000040721	0.933074	2.27128e-11	8.7359e-11
ENSMUSG00000025915	1.34699	2.35578e-11	9.05824e-11
ENSMUSG00000030347	1.23581	2.35865e-11	9.06664e-11
ENSMUSG00000047989	-0.869818	2.38372e-11	9.16032e-11
ENSMUSG00000022089	1.53566	2.38707e-11	9.17052e-11
ENSMUSG00000031714	0.578153	2.3879e-11	9.17104e-11
ENSMUSG00000036533	1.5405	2.4047e-11	9.23286e-11
ENSMUSG00000105987	2.07508	2.40883e-11	9.24601e-11
ENSMUSG00000020900	0.565283	2.456e-11	9.42214e-11
ENSMUSG00000005124	5.91531	2.45614e-11	9.42214e-11
ENSMUSG00000019470	-0.77411	2.47561e-11	9.49403e-11
ENSMUSG00000066113	2.54134	2.48066e-11	9.51063e-11
ENSMUSG00000040390	1.36425	2.52812e-11	9.68978e-11
ENSMUSG00000020684	2.10496	2.53822e-11	9.72565e-11
ENSMUSG00000023277	-2.03593	2.5577e-11	9.79746e-11
ENSMUSG00000045665	0.958992	2.57068e-11	9.84235e-11
ENSMUSG00000041506	-0.882999	2.57137e-11	9.84235e-11
ENSMUSG00000030871	-1.26988	2.57167e-11	9.84235e-11
ENSMUSG00000068196	4.99019	2.57754e-11	9.86197e-11
ENSMUSG00000041649	-1.41045	2.58291e-11	9.87963e-11
ENSMUSG00000002109	-1.92703	2.657e-11	1.01601e-10
ENSMUSG00000039682	0.673532	2.67123e-11	1.02115e-10
ENSMUSG00000049872	3.04983	2.68305e-11	1.02537e-10
ENSMUSG00000029730	-0.698248	2.70443e-11	1.03324e-10
ENSMUSG00000037568	2.00994	2.70924e-11	1.03478e-10
ENSMUSG00000042570	-0.964562	2.72018e-11	1.03866e-10
ENSMUSG00000073676	-0.97839	2.75381e-11	1.05119e-10
ENSMUSG00000046337	-1.46393	2.77428e-11	1.0587e-10
ENSMUSG00000032092	-1.55275	2.78332e-11	1.06184e-10
ENSMUSG00000039041	-0.896999	2.79909e-11	1.06755e-10
ENSMUSG00000020083	-1.93748	2.80063e-11	1.06783e-10
ENSMUSG00000059734	-1.04552	2.82664e-11	1.07743e-10
ENSMUSG00000026163	4.794	2.84777e-11	1.08517e-10
ENSMUSG00000018648	1.12213	2.86378e-11	1.09095e-10
ENSMUSG00000068856	-0.895381	2.8854e-11	1.09887e-10
ENSMUSG00000001138	-0.990401	2.89202e-11	1.10107e-10
ENSMUSG00000034040	2.13519	2.91513e-11	1.10955e-10
ENSMUSG00000020770	-1.21239	2.94945e-11	1.12229e-10
ENSMUSG00000057265	-3.12921	3.05799e-11	1.16326e-10
ENSMUSG00000022978	-1.34419	3.08459e-11	1.17303e-10
ENSMUSG00000039765	1.60052	3.14072e-11	1.19404e-10
ENSMUSG00000104589	-7.70192	3.16163e-11	1.20164e-10
ENSMUSG00000079036	-1.23538	3.19643e-11	1.21452e-10
ENSMUSG00000087455	4.00123	3.2415e-11	1.23128e-10
ENSMUSG00000035686	-6.45256	3.26851e-11	1.24118e-10
ENSMUSG00000039887	1.44304	3.2796e-11	1.24504e-10
ENSMUSG00000036833	-1.26947	3.28508e-11	1.24676e-10
ENSMUSG00000095123	-2.45512	3.28717e-11	1.24719e-10
ENSMUSG00000025732	-2.90061	3.29374e-11	1.2491e-10
ENSMUSG00000022248	-1.05173	3.29482e-11	1.2491e-10
ENSMUSG00000063511	-0.748746	3.29506e-11	1.2491e-10
ENSMUSG00000039865	-3.94311	3.32458e-11	1.25993e-10
ENSMUSG00000032269	-8.03793	3.33594e-11	1.26387e-10
ENSMUSG00000026279	-1.13882	3.33958e-11	1.26489e-10
ENSMUSG00000045639	3.00474	3.36755e-11	1.2749e-10
ENSMUSG00000034796	-7.83904	3.36796e-11	1.2749e-10
ENSMUSG00000033671	1.02991	3.41826e-11	1.29357e-10
ENSMUSG00000026875	-5.18353	3.42773e-11	1.29658e-10
ENSMUSG00000019822	-1.49364	3.42818e-11	1.29658e-10
ENSMUSG00000074457	2.75795	3.43352e-11	1.29822e-10
ENSMUSG00000096945	-8.04181	3.44241e-11	1.30121e-10
ENSMUSG00000029312	-1.105	3.44867e-11	1.30321e-10
ENSMUSG00000005682	-0.790244	3.55993e-11	1.34486e-10
ENSMUSG00000032116	0.704859	3.58953e-11	1.35566e-10
ENSMUSG00000097526	-4.3862	3.63447e-11	1.37223e-10
ENSMUSG00000036139	3.45131	3.69837e-11	1.39596e-10
ENSMUSG00000027552	-1.16782	3.74097e-11	1.41163e-10
ENSMUSG00000027164	1.12385	3.75109e-11	1.41505e-10
ENSMUSG00000022246	1.34227	3.79385e-11	1.43077e-10
ENSMUSG00000030029	-0.928618	3.80874e-11	1.43597e-10
ENSMUSG00000040771	-0.991662	3.8425e-11	1.44828e-10
ENSMUSG00000040699	-1.358	3.88841e-11	1.46517e-10
ENSMUSG00000030346	-1.33959	3.897e-11	1.46798e-10
ENSMUSG00000053253	0.846245	3.92971e-11	1.47988e-10
ENSMUSG00000040044	-0.932763	4.03685e-11	1.5198e-10
ENSMUSG00000028082	0.912059	4.06152e-11	1.52865e-10
ENSMUSG00000069744	-0.687109	4.0877e-11	1.53806e-10
ENSMUSG00000021877	0.865936	4.11293e-11	1.54711e-10
ENSMUSG00000021811	-0.993831	4.16432e-11	1.56599e-10
ENSMUSG00000063506	-2.61762	4.19959e-11	1.5788e-10
ENSMUSG00000009614	3.64604	4.2039e-11	1.57997e-10
ENSMUSG00000061613	-0.753703	4.20569e-11	1.5802e-10
ENSMUSG00000035351	-1.13096	4.27537e-11	1.60592e-10
ENSMUSG00000005823	1.06743	4.3474e-11	1.63251e-10
ENSMUSG00000056476	-1.1969	4.40456e-11	1.6535e-10
ENSMUSG00000031012	0.957716	4.41658e-11	1.65754e-10
ENSMUSG00000028495	0.850529	4.45006e-11	1.66963e-10
ENSMUSG00000023034	-1.1254	4.45257e-11	1.6701e-10
ENSMUSG00000024511	4.32352	4.46463e-11	1.67414e-10
ENSMUSG00000022556	-1.1285	4.49067e-11	1.68343e-10
ENSMUSG00000023043	-2.40044	4.51756e-11	1.69302e-10
ENSMUSG00000037300	0.764789	4.5463e-11	1.70331e-10
ENSMUSG00000028453	-1.06226	4.57663e-11	1.71419e-10
ENSMUSG00000026082	-0.90084	4.58841e-11	1.71811e-10
ENSMUSG00000027255	0.845458	4.5922e-11	1.71904e-10
ENSMUSG00000078611	-8.09758	4.63275e-11	1.73372e-10
ENSMUSG00000087168	-2.86649	4.67507e-11	1.74906e-10
ENSMUSG00000031965	-3.23203	4.69559e-11	1.75624e-10
ENSMUSG00000026341	0.592063	4.72069e-11	1.76513e-10
ENSMUSG00000042745	-1.49085	4.75635e-11	1.77796e-10
ENSMUSG00000028886	-0.83771	4.78501e-11	1.78816e-10
ENSMUSG00000053317	0.798271	4.83418e-11	1.80602e-10
ENSMUSG00000000037	-1.69708	4.86784e-11	1.81808e-10
ENSMUSG00000040712	1.34442	4.88951e-11	1.82566e-10
ENSMUSG00000061758	1.55151	4.89854e-11	1.82851e-10
ENSMUSG00000024381	1.21557	4.92179e-11	1.83667e-10
ENSMUSG00000025197	-4.19863	4.93859e-11	1.84242e-10
ENSMUSG00000025873	1.03862	4.96796e-11	1.85285e-10
ENSMUSG00000022906	1.35353	4.98532e-11	1.85879e-10
ENSMUSG00000002372	-0.85107	5.0638e-11	1.88735e-10
ENSMUSG00000055675	2.22972	5.06477e-11	1.88735e-10
ENSMUSG00000026492	2.12529	5.07503e-11	1.89064e-10
ENSMUSG00000070697	0.921346	5.08172e-11	1.89259e-10
ENSMUSG00000025979	0.984889	5.12164e-11	1.90692e-10
ENSMUSG00000039323	-1.27784	5.1392e-11	1.91292e-10
ENSMUSG00000020919	1.68399	5.19457e-11	1.93298e-10
ENSMUSG00000039529	4.50629	5.20384e-11	1.93583e-10
ENSMUSG00000070953	-1.09574	5.20516e-11	1.93583e-10
ENSMUSG00000031490	-0.70621	5.228e-11	1.94377e-10
ENSMUSG00000051225	-8.07861	5.25038e-11	1.95154e-10
ENSMUSG00000006476	1.57962	5.27206e-11	1.95904e-10
ENSMUSG00000034616	1.65982	5.40923e-11	2.00945e-10
ENSMUSG00000038576	-1.96155	5.41878e-11	2.01243e-10
ENSMUSG00000035385	3.27886	5.43532e-11	2.018e-10
ENSMUSG00000031575	-0.572834	5.52916e-11	2.05226e-10
ENSMUSG00000007655	4.10926	5.53471e-11	2.05374e-10
ENSMUSG00000035629	0.95837	5.71021e-11	2.11827e-10
ENSMUSG00000031983	1.1523	5.7192e-11	2.121e-10
ENSMUSG00000021962	-1.11274	5.74749e-11	2.13089e-10
ENSMUSG00000089726	-2.40848	5.76401e-11	2.13642e-10
ENSMUSG00000027702	1.55815	5.8404e-11	2.16412e-10
ENSMUSG00000014226	-0.880435	5.84422e-11	2.1647e-10
ENSMUSG00000092283	-6.33777	5.84525e-11	2.1647e-10
ENSMUSG00000037119	0.844153	5.88136e-11	2.17746e-10
ENSMUSG00000071708	-0.759229	5.94687e-11	2.2011e-10
ENSMUSG00000022193	-0.728253	5.97563e-11	2.21112e-10
ENSMUSG00000037470	0.571544	5.99924e-11	2.21923e-10
ENSMUSG00000019578	-0.856771	6.0024e-11	2.21977e-10
ENSMUSG00000023755	-1.69965	6.01238e-11	2.22284e-10
ENSMUSG00000027496	-0.779758	6.15691e-11	2.27564e-10
ENSMUSG00000066456	2.0864	6.18478e-11	2.2853e-10
ENSMUSG00000059323	-0.824411	6.27216e-11	2.31693e-10
ENSMUSG00000020599	-2.76409	6.40294e-11	2.36458e-10
ENSMUSG00000097242	-6.07258	6.4356e-11	2.37597e-10
ENSMUSG00000044864	0.867751	6.55383e-11	2.41894e-10
ENSMUSG00000024661	-0.595865	6.56626e-11	2.42285e-10
ENSMUSG00000042015	1.55733	6.56881e-11	2.42311e-10
ENSMUSG00000048486	1.49478	6.60656e-11	2.43636e-10
ENSMUSG00000028865	-4.17151	6.62672e-11	2.4431e-10
ENSMUSG00000034714	1.15408	6.6565e-11	2.45261e-10
ENSMUSG00000054277	0.915048	6.65715e-11	2.45261e-10
ENSMUSG00000041624	2.52988	6.6581e-11	2.45261e-10
ENSMUSG00000001847	0.645126	6.73987e-11	2.48204e-10
ENSMUSG00000063480	-1.40952	6.75262e-11	2.48604e-10
ENSMUSG00000053070	2.77258	6.97971e-11	2.56893e-10
ENSMUSG00000073460	-1.86688	7.01543e-11	2.58135e-10
ENSMUSG00000005378	-0.928857	7.03844e-11	2.58909e-10
ENSMUSG00000030879	-0.764749	7.05994e-11	2.59627e-10
ENSMUSG00000054074	1.87272	7.2083e-11	2.65009e-10
ENSMUSG00000038241	-0.833239	7.46279e-11	2.74289e-10
ENSMUSG00000057506	0.990844	7.52059e-11	2.76336e-10
ENSMUSG00000033735	-0.971162	7.53991e-11	2.76969e-10
ENSMUSG00000036377	1.44017	7.5965e-11	2.78969e-10
ENSMUSG00000032815	-0.970697	7.62322e-11	2.79873e-10
ENSMUSG00000035107	0.743763	7.79499e-11	2.86099e-10
ENSMUSG00000028397	-1.05783	7.80158e-11	2.86261e-10
ENSMUSG00000039405	5.02669	7.86485e-11	2.88502e-10
ENSMUSG00000037514	-0.786669	7.88937e-11	2.89321e-10
ENSMUSG00000030824	0.768538	8.04921e-11	2.951e-10
ENSMUSG00000010067	1.81936	8.06031e-11	2.95425e-10
ENSMUSG00000047371	2.46228	8.19179e-11	3.0016e-10
ENSMUSG00000050022	-1.37032	8.22683e-11	3.0136e-10
ENSMUSG00000003934	-2.66293	8.23365e-11	3.01526e-10
ENSMUSG00000027536	0.80639	8.34321e-11	3.05453e-10
ENSMUSG00000056608	1.04501	8.42529e-11	3.08373e-10
ENSMUSG00000025575	0.922614	8.47994e-11	3.10287e-10
ENSMUSG00000075394	2.41964	8.49625e-11	3.10797e-10
ENSMUSG00000021550	1.02389	8.62427e-11	3.15392e-10
ENSMUSG00000030199	1.55287	8.7477e-11	3.19817e-10
ENSMUSG00000022210	1.48089	8.77773e-11	3.20826e-10
ENSMUSG00000035173	1.02848	8.82652e-11	3.2252e-10
ENSMUSG00000044876	-1.27077	8.83876e-11	3.2286e-10
ENSMUSG00000042606	-1.11981	8.84073e-11	3.2286e-10
ENSMUSG00000050271	1.12099	8.94338e-11	3.26518e-10
ENSMUSG00000042436	1.35593	8.9736e-11	3.2753e-10
ENSMUSG00000078588	-5.14933	9.00633e-11	3.28634e-10
ENSMUSG00000038685	-0.91876	9.06112e-11	3.30541e-10
ENSMUSG00000002083	-1.18937	9.10253e-11	3.3196e-10
ENSMUSG00000055780	-3.43391	9.26054e-11	3.37629e-10
ENSMUSG00000041779	1.41018	9.31959e-11	3.39688e-10
ENSMUSG00000033184	0.819741	9.37002e-11	3.41431e-10
ENSMUSG00000064202	-3.82721	9.4263e-11	3.43387e-10
ENSMUSG00000034926	-1.05943	9.62908e-11	3.50677e-10
ENSMUSG00000030105	0.815629	9.70894e-11	3.53487e-10
ENSMUSG00000059482	1.14932	9.71898e-11	3.53755e-10
ENSMUSG00000070934	0.912271	1.00329e-10	3.65078e-10
ENSMUSG00000022792	-1.00329	1.00467e-10	3.65482e-10
ENSMUSG00000058297	-2.18956	1.00531e-10	3.65614e-10
ENSMUSG00000034329	-1.37566	1.00749e-10	3.66306e-10
ENSMUSG00000026353	1.0535	1.01303e-10	3.68216e-10
ENSMUSG00000035150	0.701566	1.02017e-10	3.7071e-10
ENSMUSG00000024989	-0.988265	1.02097e-10	3.70897e-10
ENSMUSG00000031934	1.59929	1.02182e-10	3.71103e-10
ENSMUSG00000052539	1.33125	1.02248e-10	3.7124e-10
ENSMUSG00000052837	1.44683	1.03091e-10	3.742e-10
ENSMUSG00000070645	-4.38689	1.03138e-10	3.74266e-10
ENSMUSG00000050505	4.65691	1.03868e-10	3.76812e-10
ENSMUSG00000037148	0.96963	1.06658e-10	3.86826e-10
ENSMUSG00000105402	-3.58591	1.06696e-10	3.86856e-10
ENSMUSG00000040339	2.531	1.0676e-10	3.86982e-10
ENSMUSG00000039456	-0.729662	1.07055e-10	3.87944e-10
ENSMUSG00000066839	-1.25072	1.07316e-10	3.88785e-10
ENSMUSG00000027808	0.721711	1.07817e-10	3.90491e-10
ENSMUSG00000038740	1.35358	1.07865e-10	3.90511e-10
ENSMUSG00000056536	1.13173	1.07882e-10	3.90511e-10
ENSMUSG00000030867	-1.00109	1.08313e-10	3.91964e-10
ENSMUSG00000029471	-1.29297	1.09841e-10	3.97384e-10
ENSMUSG00000043079	4.91962	1.13246e-10	4.09592e-10
ENSMUSG00000040435	1.00884	1.1403e-10	4.12314e-10
ENSMUSG00000022330	-3.38866	1.14326e-10	4.13269e-10
ENSMUSG00000004843	1.12805	1.15278e-10	4.16597e-10
ENSMUSG00000001552	1.17637	1.18739e-10	4.28987e-10
ENSMUSG00000061273	1.08885	1.18845e-10	4.2925e-10
ENSMUSG00000037904	-1.80911	1.19341e-10	4.30925e-10
ENSMUSG00000031095	-0.683192	1.20015e-10	4.33239e-10
ENSMUSG00000083282	1.46744	1.20155e-10	4.33625e-10
ENSMUSG00000035437	0.768145	1.20316e-10	4.3409e-10
ENSMUSG00000052798	-0.706938	1.21888e-10	4.39639e-10
ENSMUSG00000026109	5.01564	1.22196e-10	4.40628e-10
ENSMUSG00000024170	-1.47853	1.23253e-10	4.4432e-10
ENSMUSG00000036957	2.25998	1.23304e-10	4.44382e-10
ENSMUSG00000023571	-2.3369	1.2414e-10	4.47272e-10
ENSMUSG00000079659	-1.64309	1.25104e-10	4.50622e-10
ENSMUSG00000034758	-2.88685	1.25205e-10	4.50861e-10
ENSMUSG00000026848	1.15221	1.25705e-10	4.52537e-10
ENSMUSG00000000276	-1.12745	1.25769e-10	4.52646e-10
ENSMUSG00000028044	-0.748787	1.26588e-10	4.55467e-10
ENSMUSG00000093768	-7.00995	1.26698e-10	4.55739e-10
ENSMUSG00000040591	-1.18724	1.27192e-10	4.57346e-10
ENSMUSG00000032482	-2.87501	1.27214e-10	4.57346e-10
ENSMUSG00000105961	-7.94241	1.31462e-10	4.72488e-10
ENSMUSG00000033454	1.20249	1.33863e-10	4.80987e-10
ENSMUSG00000026155	0.979271	1.34862e-10	4.84443e-10
ENSMUSG00000004642	-0.857104	1.34966e-10	4.84685e-10
ENSMUSG00000001416	-0.596908	1.39255e-10	4.99949e-10
ENSMUSG00000067818	4.6472	1.41539e-10	5.07877e-10
ENSMUSG00000034780	3.00926	1.4154e-10	5.07877e-10
ENSMUSG00000006930	-1.14525	1.43179e-10	5.13617e-10
ENSMUSG00000039294	1.30774	1.44667e-10	5.18814e-10
ENSMUSG00000019370	0.618191	1.45712e-10	5.22404e-10
ENSMUSG00000058979	-1.21357	1.45748e-10	5.22404e-10
ENSMUSG00000039782	1.09319	1.47302e-10	5.27833e-10
ENSMUSG00000023987	-2.71496	1.48014e-10	5.30238e-10
ENSMUSG00000042042	1.40377	1.50426e-10	5.38735e-10
ENSMUSG00000052928	1.55117	1.51215e-10	5.41412e-10
ENSMUSG00000015027	1.63725	1.51532e-10	5.42397e-10
ENSMUSG00000019088	2.74824	1.52673e-10	5.46336e-10
ENSMUSG00000036992	-1.06389	1.53497e-10	5.49134e-10
ENSMUSG00000054160	-4.55133	1.56448e-10	5.59538e-10
ENSMUSG00000044221	0.922805	1.57824e-10	5.64307e-10
ENSMUSG00000037991	-1.57749	1.6187e-10	5.78614e-10
ENSMUSG00000031349	-1.03083	1.62666e-10	5.81305e-10
ENSMUSG00000055817	-0.92413	1.63907e-10	5.85579e-10
ENSMUSG00000039901	-1.01388	1.64519e-10	5.87605e-10
ENSMUSG00000043671	1.30516	1.64838e-10	5.88587e-10
ENSMUSG00000107314	9.34441	1.65459e-10	5.90641e-10
ENSMUSG00000057863	-1.08066	1.65905e-10	5.92074e-10
ENSMUSG00000056167	-0.66933	1.66109e-10	5.92534e-10
ENSMUSG00000038453	-2.48782	1.66124e-10	5.92534e-10
ENSMUSG00000035365	-1.402	1.68215e-10	5.99829e-10
ENSMUSG00000038564	1.09278	1.68761e-10	6.01612e-10
ENSMUSG00000050549	-2.43641	1.71047e-10	6.09599e-10
ENSMUSG00000001082	-0.945197	1.7299e-10	6.16356e-10
ENSMUSG00000027665	1.07223	1.75506e-10	6.25153e-10
ENSMUSG00000022779	-0.70837	1.78497e-10	6.35634e-10
ENSMUSG00000022361	1.26395	1.78605e-10	6.35844e-10
ENSMUSG00000075463	-3.75345	1.78892e-10	6.36696e-10
ENSMUSG00000022881	-1.12488	1.79331e-10	6.38086e-10
ENSMUSG00000017485	0.770224	1.79981e-10	6.40223e-10
ENSMUSG00000062376	1.63589	1.80139e-10	6.40583e-10
ENSMUSG00000027947	2.22718	1.80179e-10	6.40583e-10
ENSMUSG00000025474	-0.761092	1.81367e-10	6.44633e-10
ENSMUSG00000063049	-1.29043	1.8166e-10	6.455e-10
ENSMUSG00000027204	3.66228	1.8228e-10	6.47528e-10
ENSMUSG00000087519	-4.31646	1.82998e-10	6.49902e-10
ENSMUSG00000022113	-4.19159	1.84187e-10	6.53949e-10
ENSMUSG00000100599	-2.73692	1.85379e-10	6.57964e-10
ENSMUSG00000008305	-0.926143	1.85418e-10	6.57964e-10
ENSMUSG00000028438	-2.14322	1.85965e-10	6.59726e-10
ENSMUSG00000000934	-1.38062	1.87466e-10	6.6475e-10
ENSMUSG00000039585	0.781691	1.87482e-10	6.6475e-10
ENSMUSG00000022040	1.43137	1.88968e-10	6.6984e-10
ENSMUSG00000003813	-0.860331	1.8932e-10	6.70905e-10
ENSMUSG00000055069	-2.95992	1.90474e-10	6.74814e-10
ENSMUSG00000050963	-3.28261	1.93275e-10	6.84553e-10
ENSMUSG00000021420	-1.24021	1.93879e-10	6.86507e-10
ENSMUSG00000026455	-0.914262	1.94366e-10	6.88046e-10
ENSMUSG00000029003	-1.24695	1.98137e-10	7.01206e-10
ENSMUSG00000035692	3.1441	1.98396e-10	7.01936e-10
ENSMUSG00000036299	0.847274	2.00908e-10	7.10631e-10
ENSMUSG00000028653	-1.16808	2.05734e-10	7.27505e-10
ENSMUSG00000040998	-1.35633	2.08652e-10	7.37626e-10
ENSMUSG00000020368	0.662075	2.11004e-10	7.45741e-10
ENSMUSG00000087013	-6.30076	2.11123e-10	7.45959e-10
ENSMUSG00000075701	0.849458	2.11985e-10	7.48805e-10
ENSMUSG00000018666	-0.813406	2.12369e-10	7.4996e-10
ENSMUSG00000052396	-2.41263	2.13053e-10	7.52174e-10
ENSMUSG00000025592	3.61834	2.13411e-10	7.53236e-10
ENSMUSG00000040749	-0.963992	2.13661e-10	7.53915e-10
ENSMUSG00000026473	-1.32383	2.21573e-10	7.81624e-10
ENSMUSG00000024668	0.938092	2.23842e-10	7.89416e-10
ENSMUSG00000056999	-0.677648	2.2398e-10	7.89692e-10
ENSMUSG00000078700	-1.76171	2.25393e-10	7.94461e-10
ENSMUSG00000003660	-0.597734	2.25506e-10	7.94646e-10
ENSMUSG00000078517	0.840116	2.2678e-10	7.98923e-10
ENSMUSG00000043311	2.36086	2.27258e-10	8.00391e-10
ENSMUSG00000097639	-1.53418	2.28151e-10	8.0332e-10
ENSMUSG00000029851	2.56553	2.29421e-10	8.07576e-10
ENSMUSG00000015127	-1.15672	2.29882e-10	8.08983e-10
ENSMUSG00000032332	3.87151	2.30657e-10	8.11492e-10
ENSMUSG00000044288	4.58173	2.34815e-10	8.25901e-10
ENSMUSG00000050395	9.27038	2.36341e-10	8.31047e-10
ENSMUSG00000030161	0.779147	2.37024e-10	8.33226e-10
ENSMUSG00000025189	-3.44132	2.3795e-10	8.36256e-10
ENSMUSG00000021468	1.12417	2.38651e-10	8.38496e-10
ENSMUSG00000011256	-0.86752	2.39391e-10	8.40873e-10
ENSMUSG00000025083	1.8686	2.40169e-10	8.43379e-10
ENSMUSG00000029486	-0.883861	2.43505e-10	8.54867e-10
ENSMUSG00000028556	0.786617	2.43924e-10	8.56107e-10
ENSMUSG00000042078	-1.76246	2.44024e-10	8.56233e-10
ENSMUSG00000054116	-7.93189	2.44721e-10	8.58449e-10
ENSMUSG00000019878	-1.05435	2.46356e-10	8.63952e-10
ENSMUSG00000081650	-7.87359	2.49171e-10	8.73565e-10
ENSMUSG00000038909	-0.606577	2.4923e-10	8.73565e-10
ENSMUSG00000032494	0.955088	2.5086e-10	8.79046e-10
ENSMUSG00000089917	1.26172	2.55195e-10	8.93998e-10
ENSMUSG00000036553	-1.37177	2.56075e-10	8.96843e-10
ENSMUSG00000022849	-0.870356	2.56209e-10	8.97071e-10
ENSMUSG00000058407	0.887506	2.56737e-10	8.98683e-10
ENSMUSG00000039457	-2.72062	2.58207e-10	9.03586e-10
ENSMUSG00000063273	-0.612229	2.60778e-10	9.1234e-10
ENSMUSG00000034993	0.886686	2.60919e-10	9.12593e-10
ENSMUSG00000046791	-1.40409	2.62621e-10	9.18302e-10
ENSMUSG00000031250	6.63198	2.63899e-10	9.22525e-10
ENSMUSG00000024477	1.02613	2.64381e-10	9.23965e-10
ENSMUSG00000105878	-7.95072	2.6753e-10	9.34723e-10
ENSMUSG00000029311	1.69941	2.70027e-10	9.43194e-10
ENSMUSG00000068039	-0.675658	2.75237e-10	9.61139e-10
ENSMUSG00000046085	-7.85154	2.75332e-10	9.61214e-10
ENSMUSG00000030880	-0.915716	2.75768e-10	9.62483e-10
ENSMUSG00000026698	2.13848	2.81015e-10	9.80535e-10
ENSMUSG00000032419	2.62524	2.83956e-10	9.90534e-10
ENSMUSG00000033837	-1.45208	2.89382e-10	1.00919e-09
ENSMUSG00000021281	2.14506	2.93501e-10	1.02329e-09
ENSMUSG00000020170	1.06749	2.94413e-10	1.0262e-09
ENSMUSG00000028599	-1.48636	2.95604e-10	1.03007e-09
ENSMUSG00000097329	-7.45974	2.98421e-10	1.03961e-09
ENSMUSG00000071451	-1.28146	2.99474e-10	1.04301e-09
ENSMUSG00000091768	-7.84915	3.00559e-10	1.04651e-09
ENSMUSG00000001472	0.690109	3.04914e-10	1.06139e-09
ENSMUSG00000030123	1.09885	3.08243e-10	1.07269e-09
ENSMUSG00000062168	4.52135	3.10748e-10	1.08113e-09
ENSMUSG00000031373	2.91364	3.12196e-10	1.08568e-09
ENSMUSG00000000088	-0.841929	3.12222e-10	1.08568e-09
ENSMUSG00000054920	1.14061	3.14065e-10	1.0918e-09
ENSMUSG00000045817	-1.49248	3.15689e-10	1.09716e-09
ENSMUSG00000031931	1.07131	3.16972e-10	1.10133e-09
ENSMUSG00000015957	2.60381	3.18473e-10	1.10625e-09
ENSMUSG00000004934	-0.781683	3.20225e-10	1.11204e-09
ENSMUSG00000045374	2.17624	3.20965e-10	1.11432e-09
ENSMUSG00000025610	4.32731	3.21589e-10	1.11619e-09
ENSMUSG00000040152	4.80918	3.23672e-10	1.12312e-09
ENSMUSG00000052026	-2.36898	3.24498e-10	1.12569e-09
ENSMUSG00000024049	5.29393	3.29033e-10	1.14112e-09
ENSMUSG00000037351	0.822009	3.30236e-10	1.14499e-09
ENSMUSG00000040084	-0.712919	3.30538e-10	1.14574e-09
ENSMUSG00000012777	-7.67625	3.31493e-10	1.14874e-09
ENSMUSG00000005338	3.47668	3.31761e-10	1.14937e-09
ENSMUSG00000023307	0.649444	3.36169e-10	1.16434e-09
ENSMUSG00000054404	5.5218	3.43828e-10	1.19055e-09
ENSMUSG00000097309	-5.0716	3.44087e-10	1.19113e-09
ENSMUSG00000031129	5.549	3.4462e-10	1.19266e-09
ENSMUSG00000034659	0.960864	3.47137e-10	1.20106e-09
ENSMUSG00000050700	-4.11084	3.49901e-10	1.2103e-09
ENSMUSG00000042870	0.85985	3.57341e-10	1.23572e-09
ENSMUSG00000044667	9.18207	3.60187e-10	1.24523e-09
ENSMUSG00000008153	1.63595	3.62397e-10	1.25254e-09
ENSMUSG00000029403	1.88886	3.63035e-10	1.25442e-09
ENSMUSG00000009293	1.09171	3.66906e-10	1.26746e-09
ENSMUSG00000040928	-0.811187	3.67982e-10	1.27084e-09
ENSMUSG00000025791	-1.31486	3.80855e-10	1.31495e-09
ENSMUSG00000035125	-1.30279	3.86886e-10	1.33543e-09
ENSMUSG00000090317	-7.41817	3.87208e-10	1.33619e-09
ENSMUSG00000001630	1.12446	3.938e-10	1.35858e-09
ENSMUSG00000059475	1.81564	3.96748e-10	1.36839e-09
ENSMUSG00000030872	-0.888666	3.97948e-10	1.37217e-09
ENSMUSG00000020817	0.724283	3.98118e-10	1.3724e-09
ENSMUSG00000063972	-1.69622	3.99289e-10	1.37569e-09
ENSMUSG00000038295	-3.38997	3.9935e-10	1.37569e-09
ENSMUSG00000087589	-3.93847	3.99387e-10	1.37569e-09
ENSMUSG00000035181	0.855452	4.02583e-10	1.38633e-09
ENSMUSG00000020687	0.773513	4.03398e-10	1.38875e-09
ENSMUSG00000074217	-4.21843	4.03495e-10	1.38875e-09
ENSMUSG00000052997	0.59138	4.05143e-10	1.39406e-09
ENSMUSG00000000416	3.96166	4.07307e-10	1.40114e-09
ENSMUSG00000037020	-0.964153	4.09344e-10	1.40778e-09
ENSMUSG00000031831	-4.37398	4.19041e-10	1.44075e-09
ENSMUSG00000021892	1.69372	4.23375e-10	1.45527e-09
ENSMUSG00000028057	1.03815	4.26489e-10	1.46559e-09
ENSMUSG00000037362	3.14256	4.27601e-10	1.46903e-09
ENSMUSG00000038481	1.21338	4.2842e-10	1.47146e-09
ENSMUSG00000058135	-1.49736	4.3279e-10	1.48608e-09
ENSMUSG00000073016	2.1904	4.33339e-10	1.48757e-09
ENSMUSG00000034327	0.887873	4.36638e-10	1.49851e-09
ENSMUSG00000006215	-0.966439	4.37793e-10	1.50208e-09
ENSMUSG00000028889	-0.930045	4.39758e-10	1.50843e-09
ENSMUSG00000026535	2.40713	4.45412e-10	1.52743e-09
ENSMUSG00000030254	-0.827714	4.54177e-10	1.55691e-09
ENSMUSG00000059921	6.55856	4.54248e-10	1.55691e-09
ENSMUSG00000030452	0.814808	4.56356e-10	1.56373e-09
ENSMUSG00000006218	-3.23229	4.59748e-10	1.57494e-09
ENSMUSG00000071074	0.858809	4.66698e-10	1.59834e-09
ENSMUSG00000032178	-0.641188	4.70115e-10	1.60962e-09
ENSMUSG00000056665	-1.98522	4.81587e-10	1.64835e-09
ENSMUSG00000013593	-0.546891	4.81678e-10	1.64835e-09
ENSMUSG00000048922	-1.08616	4.83351e-10	1.65365e-09
ENSMUSG00000042102	4.90026	4.85398e-10	1.66022e-09
ENSMUSG00000018765	-0.941427	4.85597e-10	1.66047e-09
ENSMUSG00000026594	-1.11531	4.86714e-10	1.66386e-09
ENSMUSG00000019230	3.43551	4.8869e-10	1.67018e-09
ENSMUSG00000021302	8.92935	4.89919e-10	1.67394e-09
ENSMUSG00000070972	1.37959	4.92802e-10	1.68336e-09
ENSMUSG00000055538	1.40455	4.95202e-10	1.69111e-09
ENSMUSG00000047330	4.89414	5.02075e-10	1.71414e-09
ENSMUSG00000047246	3.93455	5.13937e-10	1.75418e-09
ENSMUSG00000030309	-1.1633	5.2283e-10	1.78408e-09
ENSMUSG00000086459	-7.39342	5.23041e-10	1.78433e-09
ENSMUSG00000071014	-1.02737	5.32609e-10	1.8165e-09
ENSMUSG00000101061	-5.20256	5.33457e-10	1.81892e-09
ENSMUSG00000044502	-1.00385	5.35415e-10	1.82513e-09
ENSMUSG00000024812	-0.580972	5.36982e-10	1.83e-09
ENSMUSG00000004558	-2.43877	5.38586e-10	1.83498e-09
ENSMUSG00000052738	-0.710839	5.4005e-10	1.8395e-09
ENSMUSG00000029602	-2.1559	5.48227e-10	1.86687e-09
ENSMUSG00000026123	0.962386	5.48729e-10	1.86809e-09
ENSMUSG00000042207	-0.521301	5.56316e-10	1.89343e-09
ENSMUSG00000002845	-1.08693	5.66031e-10	1.926e-09
ENSMUSG00000029359	-2.45548	5.70394e-10	1.94034e-09
ENSMUSG00000025373	0.837776	5.71818e-10	1.94468e-09
ENSMUSG00000029120	-1.2771	5.8084e-10	1.97486e-09
ENSMUSG00000035397	-0.878063	5.83369e-10	1.98294e-09
ENSMUSG00000033965	5.54216	5.8754e-10	1.9966e-09
ENSMUSG00000024068	0.909214	5.88487e-10	1.99931e-09
ENSMUSG00000030231	-0.884605	5.93615e-10	2.01621e-09
ENSMUSG00000063524	-1.12892	6.00481e-10	2.039e-09
ENSMUSG00000005506	-0.571817	6.14378e-10	2.08565e-09
ENSMUSG00000026842	-0.729666	6.18832e-10	2.10023e-09
ENSMUSG00000032648	-2.70334	6.23141e-10	2.11431e-09
ENSMUSG00000001120	-1.37194	6.29278e-10	2.13458e-09
ENSMUSG00000062683	1.01701	6.31791e-10	2.14255e-09
ENSMUSG00000034472	-4.07683	6.33277e-10	2.14704e-09
ENSMUSG00000044986	-1.65996	6.39142e-10	2.16637e-09
ENSMUSG00000020448	0.899906	6.42063e-10	2.17571e-09
ENSMUSG00000002949	-0.80508	6.48937e-10	2.19843e-09
ENSMUSG00000062210	-1.73298	6.56808e-10	2.22453e-09
ENSMUSG00000053965	1.74553	6.63975e-10	2.24822e-09
ENSMUSG00000027227	-0.707857	6.66875e-10	2.25746e-09
ENSMUSG00000024309	0.854747	6.81512e-10	2.30641e-09
ENSMUSG00000038369	0.811857	6.8582e-10	2.3204e-09
ENSMUSG00000047649	0.895194	6.86703e-10	2.32278e-09
ENSMUSG00000051483	-1.14709	7.01019e-10	2.3706e-09
ENSMUSG00000024118	-1.02316	7.02747e-10	2.37584e-09
ENSMUSG00000038695	1.9365	7.09294e-10	2.39735e-09
ENSMUSG00000017400	-1.7586	7.14243e-10	2.41346e-09
ENSMUSG00000054428	-1.01187	7.19917e-10	2.43201e-09
ENSMUSG00000026114	3.7241	7.2514e-10	2.44902e-09
ENSMUSG00000021546	-0.548255	7.56255e-10	2.55345e-09
ENSMUSG00000036106	-1.45954	7.72603e-10	2.60798e-09
ENSMUSG00000051351	2.35885	7.75615e-10	2.61748e-09
ENSMUSG00000003420	1.1957	7.75893e-10	2.61774e-09
ENSMUSG00000033963	-4.51876	7.80875e-10	2.63388e-09
ENSMUSG00000011832	1.24135	7.82495e-10	2.63866e-09
ENSMUSG00000001056	-0.701128	7.84603e-10	2.64509e-09
ENSMUSG00000037432	-5.65932	7.87618e-10	2.65458e-09
ENSMUSG00000029276	-1.07715	7.90222e-10	2.66267e-09
ENSMUSG00000037740	-1.14023	7.96598e-10	2.68347e-09
ENSMUSG00000052062	4.49132	7.98584e-10	2.68947e-09
ENSMUSG00000055653	-1.02645	8.04197e-10	2.70768e-09
ENSMUSG00000019831	-0.942486	8.08067e-10	2.72002e-09
ENSMUSG00000060450	0.881777	8.15464e-10	2.74421e-09
ENSMUSG00000022974	-0.961688	8.17853e-10	2.75155e-09
ENSMUSG00000005503	-6.68403	8.22017e-10	2.76485e-09
ENSMUSG00000044006	-2.9248	8.2622e-10	2.77828e-09
ENSMUSG00000049001	4.61274	8.27807e-10	2.7829e-09
ENSMUSG00000046101	-2.04468	8.30968e-10	2.79282e-09
ENSMUSG00000049086	-1.48913	8.34209e-10	2.80299e-09
ENSMUSG00000020681	-3.52645	8.39829e-10	2.82116e-09
ENSMUSG00000031654	-2.67991	8.40371e-10	2.82226e-09
ENSMUSG00000032301	0.705508	8.43843e-10	2.8332e-09
ENSMUSG00000086810	2.32941	8.45003e-10	2.83637e-09
ENSMUSG00000050751	-1.12699	8.46493e-10	2.84064e-09
ENSMUSG00000097862	-7.83783	8.4732e-10	2.84269e-09
ENSMUSG00000028626	-5.10368	8.54398e-10	2.86571e-09
ENSMUSG00000005611	4.67935	8.59027e-10	2.8805e-09
ENSMUSG00000050199	0.95137	8.70196e-10	2.91721e-09
ENSMUSG00000025025	-0.776626	8.81613e-10	2.95473e-09
ENSMUSG00000031578	0.755356	8.82043e-10	2.95542e-09
ENSMUSG00000034910	1.3725	8.83092e-10	2.95818e-09
ENSMUSG00000028563	1.31434	8.87409e-10	2.97188e-09
ENSMUSG00000039781	-1.36945	8.95389e-10	2.99784e-09
ENSMUSG00000053626	3.63429	9.05856e-10	3.03212e-09
ENSMUSG00000009535	-0.813572	9.0705e-10	3.03534e-09
ENSMUSG00000019861	1.02176	9.12388e-10	3.05243e-09
ENSMUSG00000008668	-0.97828	9.18785e-10	3.07305e-09
ENSMUSG00000034401	1.08926	9.19167e-10	3.07354e-09
ENSMUSG00000051243	-2.47441	9.2276e-10	3.08478e-09
ENSMUSG00000024357	1.07951	9.23891e-10	3.08777e-09
ENSMUSG00000024498	-0.704681	9.40696e-10	3.14314e-09
ENSMUSG00000017667	1.43524	9.42674e-10	3.14895e-09
ENSMUSG00000073486	-7.60893	9.615e-10	3.21102e-09
ENSMUSG00000079038	2.61462	9.66259e-10	3.22609e-09
ENSMUSG00000039130	-0.879965	9.66597e-10	3.22641e-09
ENSMUSG00000031262	-1.00961	9.72424e-10	3.24503e-09
ENSMUSG00000032239	-0.988663	9.76291e-10	3.25711e-09
ENSMUSG00000033016	1.76078	9.85626e-10	3.28742e-09
ENSMUSG00000035890	-1.28299	9.86041e-10	3.28797e-09
ENSMUSG00000051596	-3.33824	9.97353e-10	3.32485e-09
ENSMUSG00000098112	-1.39037	1.00747e-09	3.35774e-09
ENSMUSG00000096740	6.45579	1.00841e-09	3.36001e-09
ENSMUSG00000030744	-0.846315	1.0089e-09	3.3608e-09
ENSMUSG00000026483	3.04678	1.00933e-09	3.36138e-09
ENSMUSG00000051375	2.11245	1.01122e-09	3.36549e-09
ENSMUSG00000027007	0.837511	1.0113e-09	3.36549e-09
ENSMUSG00000031478	1.86014	1.01133e-09	3.36549e-09
ENSMUSG00000023021	1.02529	1.01305e-09	3.37034e-09
ENSMUSG00000030761	1.94724	1.03597e-09	3.44574e-09
ENSMUSG00000021018	-0.821663	1.03873e-09	3.45403e-09
ENSMUSG00000099318	-6.14871	1.04012e-09	3.45779e-09
ENSMUSG00000043648	-2.91298	1.04233e-09	3.46426e-09
ENSMUSG00000027913	4.33657	1.04973e-09	3.48798e-09
ENSMUSG00000026614	-3.14126	1.06069e-09	3.52311e-09
ENSMUSG00000071657	0.951976	1.06084e-09	3.52311e-09
ENSMUSG00000029061	1.69054	1.07696e-09	3.57573e-09
ENSMUSG00000004096	0.938781	1.08219e-09	3.5922e-09
ENSMUSG00000001348	-4.45464	1.08986e-09	3.61674e-09
ENSMUSG00000024594	0.660998	1.09023e-09	3.61705e-09
ENSMUSG00000040663	2.57013	1.11446e-09	3.69651e-09
ENSMUSG00000004100	-0.849679	1.13124e-09	3.75123e-09
ENSMUSG00000005981	-0.595445	1.1433e-09	3.79026e-09
ENSMUSG00000029512	-0.922756	1.15141e-09	3.81576e-09
ENSMUSG00000079469	-1.39711	1.15157e-09	3.81576e-09
ENSMUSG00000019856	-2.96018	1.16096e-09	3.8459e-09
ENSMUSG00000028191	1.27395	1.16636e-09	3.86281e-09
ENSMUSG00000022419	-1.00436	1.18294e-09	3.91675e-09
ENSMUSG00000027710	0.702803	1.18777e-09	3.93175e-09
ENSMUSG00000041064	-1.05681	1.19069e-09	3.94043e-09
ENSMUSG00000060376	-1.22916	1.19129e-09	3.94143e-09
ENSMUSG00000050627	-0.767974	1.19338e-09	3.94735e-09
ENSMUSG00000032446	-2.12549	1.21193e-09	4.00768e-09
ENSMUSG00000021086	-6.1312	1.21522e-09	4.01755e-09
ENSMUSG00000024053	1.83413	1.21562e-09	4.01787e-09
ENSMUSG00000042515	2.17986	1.21754e-09	4.0232e-09
ENSMUSG00000031537	1.22639	1.21967e-09	4.02924e-09
ENSMUSG00000032766	4.07908	1.23279e-09	4.07155e-09
ENSMUSG00000023007	-1.28268	1.27011e-09	4.19376e-09
ENSMUSG00000025409	-1.02505	1.27719e-09	4.21606e-09
ENSMUSG00000023460	0.72758	1.28666e-09	4.24626e-09
ENSMUSG00000038903	2.49779	1.28851e-09	4.25132e-09
ENSMUSG00000002984	-0.875737	1.28905e-09	4.25202e-09
ENSMUSG00000000168	-0.610354	1.29023e-09	4.25484e-09
ENSMUSG00000016831	-0.723162	1.29513e-09	4.26995e-09
ENSMUSG00000038618	-2.06384	1.31015e-09	4.31837e-09
ENSMUSG00000002825	-1.11478	1.31106e-09	4.3203e-09
ENSMUSG00000072620	5.35043	1.32159e-09	4.35391e-09
ENSMUSG00000097517	-7.89709	1.32423e-09	4.36042e-09
ENSMUSG00000023333	-7.89709	1.32423e-09	4.36042e-09
ENSMUSG00000020097	0.588778	1.32925e-09	4.37587e-09
ENSMUSG00000043155	-1.77585	1.35115e-09	4.44685e-09
ENSMUSG00000028020	1.4443	1.36804e-09	4.50131e-09
ENSMUSG00000031149	1.11321	1.36998e-09	4.50655e-09
ENSMUSG00000020598	2.55087	1.37569e-09	4.52264e-09
ENSMUSG00000026771	1.44345	1.37578e-09	4.52264e-09
ENSMUSG00000011096	1.473	1.3759e-09	4.52264e-09
ENSMUSG00000026921	-1.97005	1.37989e-09	4.53462e-09
ENSMUSG00000046324	-0.678437	1.38028e-09	4.53478e-09
ENSMUSG00000029910	-0.805853	1.38154e-09	4.53778e-09
ENSMUSG00000056124	0.795191	1.38761e-09	4.55657e-09
ENSMUSG00000019726	1.2166	1.38985e-09	4.56279e-09
ENSMUSG00000066357	0.664406	1.40582e-09	4.61406e-09
ENSMUSG00000005397	0.500309	1.40767e-09	4.619e-09
ENSMUSG00000049401	0.830367	1.41892e-09	4.65474e-09
ENSMUSG00000036615	-1.47137	1.43013e-09	4.69033e-09
ENSMUSG00000022750	0.703631	1.44605e-09	4.74138e-09
ENSMUSG00000044252	-0.704548	1.45355e-09	4.76476e-09
ENSMUSG00000022544	-1.0336	1.46921e-09	4.8149e-09
ENSMUSG00000040957	-2.12235	1.49019e-09	4.88172e-09
ENSMUSG00000045573	2.0207	1.49034e-09	4.88172e-09
ENSMUSG00000095332	-7.96846	1.49125e-09	4.88349e-09
ENSMUSG00000074653	6.36742	1.54427e-09	5.05585e-09
ENSMUSG00000074785	2.33365	1.55623e-09	5.09265e-09
ENSMUSG00000038212	0.694797	1.55628e-09	5.09265e-09
ENSMUSG00000036775	0.960494	1.56244e-09	5.11152e-09
ENSMUSG00000050229	0.942889	1.56336e-09	5.11327e-09
ENSMUSG00000029723	-1.19715	1.56994e-09	5.13352e-09
ENSMUSG00000028691	-0.612668	1.5723e-09	5.13996e-09
ENSMUSG00000032220	0.675723	1.59032e-09	5.19756e-09
ENSMUSG00000027163	1.18078	1.6092e-09	5.25796e-09
ENSMUSG00000025980	-0.48765	1.66576e-09	5.44142e-09
ENSMUSG00000039307	-1.6579	1.68462e-09	5.50168e-09
ENSMUSG00000036904	1.542	1.70088e-09	5.55339e-09
ENSMUSG00000021396	-4.09203	1.72859e-09	5.64246e-09
ENSMUSG00000073062	3.77552	1.75244e-09	5.71889e-09
ENSMUSG00000043183	-1.12762	1.76883e-09	5.77094e-09
ENSMUSG00000028651	-1.0453	1.77e-09	5.77333e-09
ENSMUSG00000028894	0.876927	1.81383e-09	5.91485e-09
ENSMUSG00000030689	-0.794882	1.82829e-09	5.96052e-09
ENSMUSG00000037364	-0.888537	1.85103e-09	6.03315e-09
ENSMUSG00000041632	-0.780419	1.85817e-09	6.05494e-09
ENSMUSG00000036054	-1.07082	1.86102e-09	6.06271e-09
ENSMUSG00000041837	-0.91764	1.87236e-09	6.09814e-09
ENSMUSG00000062542	-1.16529	1.89142e-09	6.15871e-09
ENSMUSG00000034235	-0.867323	1.89283e-09	6.16178e-09
ENSMUSG00000027359	-2.19266	1.89362e-09	6.16281e-09
ENSMUSG00000021557	1.32008	1.89863e-09	6.1776e-09
ENSMUSG00000046691	0.971034	1.89989e-09	6.18016e-09
ENSMUSG00000025216	-4.43949	1.91679e-09	6.23266e-09
ENSMUSG00000087502	-7.83072	1.91698e-09	6.23266e-09
ENSMUSG00000042508	-0.744038	1.91791e-09	6.23305e-09
ENSMUSG00000033307	-1.22199	1.91805e-09	6.23305e-09
ENSMUSG00000035632	-0.661226	1.9257e-09	6.25637e-09
ENSMUSG00000044393	1.36025	1.9361e-09	6.28863e-09
ENSMUSG00000030543	-4.17307	1.9407e-09	6.30201e-09
ENSMUSG00000007338	-0.792492	1.94257e-09	6.30653e-09
ENSMUSG00000074746	0.774866	1.95189e-09	6.3352e-09
ENSMUSG00000023979	-5.22566	1.97457e-09	6.40725e-09
ENSMUSG00000051811	-1.52581	1.97826e-09	6.41765e-09
ENSMUSG00000003970	-0.766564	1.98736e-09	6.44558e-09
ENSMUSG00000024654	-1.16942	1.99287e-09	6.46186e-09
ENSMUSG00000029238	0.79219	2.00116e-09	6.48712e-09
ENSMUSG00000003810	-0.708478	2.01397e-09	6.52705e-09
ENSMUSG00000057963	-1.19692	2.01513e-09	6.52919e-09
ENSMUSG00000022387	-0.774639	2.04475e-09	6.62355e-09
ENSMUSG00000020300	0.852187	2.06356e-09	6.68281e-09
ENSMUSG00000031790	-1.09414	2.06759e-09	6.69423e-09
ENSMUSG00000086877	-2.7013	2.06956e-09	6.69897e-09
ENSMUSG00000024095	-0.621684	2.07875e-09	6.72707e-09
ENSMUSG00000029156	1.29007	2.07934e-09	6.7273e-09
ENSMUSG00000020299	-4.64139	2.08297e-09	6.7374e-09
ENSMUSG00000023047	-2.9393	2.09678e-09	6.7804e-09
ENSMUSG00000085766	-3.67731	2.12407e-09	6.86697e-09
ENSMUSG00000030729	-1.192	2.13131e-09	6.88866e-09
ENSMUSG00000026532	-2.58851	2.14197e-09	6.92143e-09
ENSMUSG00000043760	5.4098	2.14797e-09	6.93818e-09
ENSMUSG00000032498	-0.887937	2.14821e-09	6.93818e-09
ENSMUSG00000017146	-0.766678	2.15084e-09	6.94498e-09
ENSMUSG00000027580	2.53076	2.18344e-09	7.04852e-09
ENSMUSG00000025403	-0.798477	2.18692e-09	7.05801e-09
ENSMUSG00000015652	3.16726	2.2013e-09	7.10266e-09
ENSMUSG00000029669	2.67037	2.22186e-09	7.16724e-09
ENSMUSG00000015733	0.666831	2.32122e-09	7.48593e-09
ENSMUSG00000031651	1.40666	2.3227e-09	7.48886e-09
ENSMUSG00000037843	-3.82137	2.34547e-09	7.56042e-09
ENSMUSG00000006715	-0.914134	2.3751e-09	7.65406e-09
ENSMUSG00000030592	-1.80443	2.38615e-09	7.68781e-09
ENSMUSG00000047261	4.73802	2.41196e-09	7.76905e-09
ENSMUSG00000019775	2.81899	2.41416e-09	7.77425e-09
ENSMUSG00000064302	0.625045	2.42811e-09	7.81725e-09
ENSMUSG00000022018	-2.39511	2.43738e-09	7.84517e-09
ENSMUSG00000070371	-2.27903	2.45719e-09	7.907e-09
ENSMUSG00000026737	0.820077	2.51503e-09	8.09114e-09
ENSMUSG00000035778	1.13515	2.5298e-09	8.13667e-09
ENSMUSG00000078302	2.25236	2.57272e-09	8.27269e-09
ENSMUSG00000097142	-7.20352	2.58449e-09	8.30849e-09
ENSMUSG00000048578	0.715495	2.64454e-09	8.49948e-09
ENSMUSG00000025200	-0.959922	2.65864e-09	8.54271e-09
ENSMUSG00000086448	-5.88167	2.68674e-09	8.63088e-09
ENSMUSG00000058569	0.699718	2.69832e-09	8.66597e-09
ENSMUSG00000007739	-0.735744	2.69967e-09	8.66818e-09
ENSMUSG00000103749	4.04127	2.7137e-09	8.71112e-09
ENSMUSG00000028796	0.986647	2.7171e-09	8.71989e-09
ENSMUSG00000047420	8.8226	2.72724e-09	8.75031e-09
ENSMUSG00000044337	2.33149	2.73083e-09	8.7597e-09
ENSMUSG00000046718	1.17929	2.73782e-09	8.77997e-09
ENSMUSG00000056941	1.13588	2.73928e-09	8.78251e-09
ENSMUSG00000031529	0.677736	2.74131e-09	8.7869e-09
ENSMUSG00000029056	-1.54454	2.77904e-09	8.90566e-09
ENSMUSG00000026434	0.736782	2.78302e-09	8.91624e-09
ENSMUSG00000045624	0.715643	2.78657e-09	8.92542e-09
ENSMUSG00000003721	1.29789	2.84126e-09	9.09839e-09
ENSMUSG00000074884	0.720035	2.87776e-09	9.21303e-09
ENSMUSG00000024844	-0.823929	2.89299e-09	9.25953e-09
ENSMUSG00000041920	-0.904914	2.8991e-09	9.27685e-09
ENSMUSG00000032010	1.17928	2.91036e-09	9.31062e-09
ENSMUSG00000101581	6.28137	2.913e-09	9.31678e-09
ENSMUSG00000045679	0.764488	2.914e-09	9.31771e-09
ENSMUSG00000025656	3.061	2.91631e-09	9.32283e-09
ENSMUSG00000031511	0.954857	2.93558e-09	9.38217e-09
ENSMUSG00000025135	-0.778895	2.94254e-09	9.40212e-09
ENSMUSG00000025157	0.867502	2.95604e-09	9.44297e-09
ENSMUSG00000028995	1.10271	2.97651e-09	9.50606e-09
ENSMUSG00000000686	-2.77346	2.97915e-09	9.51216e-09
ENSMUSG00000041594	1.27294	3.01986e-09	9.63983e-09
ENSMUSG00000048170	-0.768374	3.02692e-09	9.66e-09
ENSMUSG00000019738	-0.919607	3.03641e-09	9.68796e-09
ENSMUSG00000007411	0.736855	3.05596e-09	9.74797e-09
ENSMUSG00000024268	-2.12232	3.06546e-09	9.77588e-09
ENSMUSG00000040407	0.92362	3.07782e-09	9.81293e-09
ENSMUSG00000058099	-2.90913	3.1246e-09	9.95965e-09
ENSMUSG00000049404	4.09072	3.13649e-09	9.99514e-09
ENSMUSG00000020432	0.883435	3.17029e-09	1.01004e-08
ENSMUSG00000097579	-6.64152	3.18478e-09	1.01441e-08
ENSMUSG00000028923	0.768214	3.18554e-09	1.01441e-08
ENSMUSG00000042129	-1.56696	3.18987e-09	1.01554e-08
ENSMUSG00000014907	-0.808499	3.19209e-09	1.016e-08
ENSMUSG00000026463	1.44307	3.23963e-09	1.03088e-08
ENSMUSG00000048379	1.03775	3.25265e-09	1.03478e-08
ENSMUSG00000028354	-1.53655	3.30339e-09	1.05066e-08
ENSMUSG00000038025	0.906205	3.35373e-09	1.06642e-08
ENSMUSG00000047832	-0.694755	3.35589e-09	1.06685e-08
ENSMUSG00000037938	-0.90929	3.39086e-09	1.0777e-08
ENSMUSG00000030255	4.55454	3.40792e-09	1.08286e-08
ENSMUSG00000005034	0.941162	3.4543e-09	1.09734e-08
ENSMUSG00000031333	-0.769736	3.50571e-09	1.11323e-08
ENSMUSG00000098816	-7.19887	3.50602e-09	1.11323e-08
ENSMUSG00000025742	-0.858821	3.52006e-09	1.11742e-08
ENSMUSG00000040280	-5.29659	3.53596e-09	1.1222e-08
ENSMUSG00000030200	6.26924	3.55206e-09	1.12703e-08
ENSMUSG00000030201	0.699785	3.57061e-09	1.13264e-08
ENSMUSG00000041702	0.898969	3.59984e-09	1.14164e-08
ENSMUSG00000059854	-1.15084	3.63049e-09	1.15108e-08
ENSMUSG00000032776	-2.47664	3.63289e-09	1.15157e-08
ENSMUSG00000040383	0.682226	3.6627e-09	1.16074e-08
ENSMUSG00000025854	1.72511	3.66394e-09	1.16085e-08
ENSMUSG00000019942	-0.86417	3.67689e-09	1.16467e-08
ENSMUSG00000026308	2.45751	3.70006e-09	1.17173e-08
ENSMUSG00000031068	-0.637384	3.70201e-09	1.17207e-08
ENSMUSG00000000563	-0.66474	3.74308e-09	1.18478e-08
ENSMUSG00000033900	1.32309	3.76933e-09	1.19276e-08
ENSMUSG00000038861	0.926378	3.7701e-09	1.19276e-08
ENSMUSG00000037103	-1.09406	3.79926e-09	1.2017e-08
ENSMUSG00000054612	-1.07433	3.87663e-09	1.22588e-08
ENSMUSG00000037816	1.79892	3.87783e-09	1.22596e-08
ENSMUSG00000037415	0.866916	3.90728e-09	1.23497e-08
ENSMUSG00000036568	1.01159	3.92154e-09	1.23919e-08
ENSMUSG00000012422	0.764478	3.96897e-09	1.25387e-08
ENSMUSG00000031796	-0.896471	4.00787e-09	1.26585e-08
ENSMUSG00000074682	-1.56021	4.01715e-09	1.26848e-08
ENSMUSG00000039349	1.17524	4.02216e-09	1.26976e-08
ENSMUSG00000028782	-1.37272	4.03441e-09	1.27332e-08
ENSMUSG00000031242	1.33105	4.05882e-09	1.28072e-08
ENSMUSG00000032384	0.932319	4.07028e-09	1.28403e-08
ENSMUSG00000026596	-0.858886	4.12619e-09	1.30135e-08
ENSMUSG00000021250	-5.15626	4.12725e-09	1.30137e-08
ENSMUSG00000036894	0.843394	4.14079e-09	1.30533e-08
ENSMUSG00000025364	-0.542446	4.22335e-09	1.33104e-08
ENSMUSG00000043131	0.70869	4.23142e-09	1.33326e-08
ENSMUSG00000022898	0.792485	4.36374e-09	1.37462e-08
ENSMUSG00000061028	-1.15351	4.37609e-09	1.37818e-08
ENSMUSG00000040043	0.556799	4.40498e-09	1.38695e-08
ENSMUSG00000035245	1.31817	4.41206e-09	1.38885e-08
ENSMUSG00000058392	-0.720756	4.41655e-09	1.38993e-08
ENSMUSG00000040720	0.764878	4.44989e-09	1.40009e-08
ENSMUSG00000018377	0.82309	4.57329e-09	1.43857e-08
ENSMUSG00000024667	-1.44551	4.70292e-09	1.47899e-08
ENSMUSG00000006576	2.09073	4.73451e-09	1.48857e-08
ENSMUSG00000022102	-4.37088	4.73784e-09	1.48926e-08
ENSMUSG00000030751	-0.648447	4.75654e-09	1.49478e-08
ENSMUSG00000030747	-2.17281	4.83876e-09	1.52026e-08
ENSMUSG00000071711	-1.21082	4.84076e-09	1.52052e-08
ENSMUSG00000075704	-1.29042	4.86614e-09	1.52792e-08
ENSMUSG00000070639	-1.46162	4.86663e-09	1.52792e-08
ENSMUSG00000022773	-2.18423	4.89843e-09	1.53754e-08
ENSMUSG00000025393	-0.613181	4.92171e-09	1.54448e-08
ENSMUSG00000059474	0.684505	5.05105e-09	1.58469e-08
ENSMUSG00000019173	0.692744	5.09326e-09	1.59755e-08
ENSMUSG00000068329	-0.968591	5.125e-09	1.60712e-08
ENSMUSG00000058729	-1.109	5.20497e-09	1.63181e-08
ENSMUSG00000038777	-1.41837	5.33211e-09	1.67127e-08
ENSMUSG00000020803	0.836447	5.34921e-09	1.67623e-08
ENSMUSG00000004677	0.920375	5.40136e-09	1.69217e-08
ENSMUSG00000068394	-1.07078	5.40295e-09	1.69226e-08
ENSMUSG00000033166	-0.658561	5.41893e-09	1.69687e-08
ENSMUSG00000042097	-1.62353	5.4244e-09	1.69817e-08
ENSMUSG00000037997	1.97539	5.47211e-09	1.7127e-08
ENSMUSG00000043388	-2.1722	5.48371e-09	1.71592e-08
ENSMUSG00000035953	-0.989994	5.48607e-09	1.71626e-08
ENSMUSG00000026036	-0.790541	5.55533e-09	1.73751e-08
ENSMUSG00000032511	-5.09381	5.65026e-09	1.76678e-08
ENSMUSG00000073771	-0.870546	5.79539e-09	1.81173e-08
ENSMUSG00000038967	1.8468	5.89523e-09	1.8425e-08
ENSMUSG00000033096	1.07577	5.93729e-09	1.85521e-08
ENSMUSG00000025726	-1.28582	6.0403e-09	1.88695e-08
ENSMUSG00000002332	0.969145	6.09685e-09	1.90416e-08
ENSMUSG00000025086	-0.929565	6.09899e-09	1.90438e-08
ENSMUSG00000002274	-1.14513	6.10074e-09	1.90447e-08
ENSMUSG00000038765	-2.718	6.18365e-09	1.9299e-08
ENSMUSG00000024403	-3.46956	6.22325e-09	1.94157e-08
ENSMUSG00000054178	1.37089	6.224e-09	1.94157e-08
ENSMUSG00000044033	1.86452	6.23148e-09	1.94344e-08
ENSMUSG00000104156	-4.97347	6.26947e-09	1.95483e-08
ENSMUSG00000039031	-2.44684	6.3583e-09	1.98205e-08
ENSMUSG00000087067	-4.66011	6.40755e-09	1.99693e-08
ENSMUSG00000022240	1.25302	6.43141e-09	2.00389e-08
ENSMUSG00000047459	0.81402	6.50933e-09	2.02769e-08
ENSMUSG00000032194	0.570846	6.55227e-09	2.04059e-08
ENSMUSG00000027498	-0.713813	6.57051e-09	2.04578e-08
ENSMUSG00000024772	0.585418	6.62819e-09	2.06325e-08
ENSMUSG00000030134	3.15106	6.69519e-09	2.08362e-08
ENSMUSG00000031776	0.782584	6.73756e-09	2.09631e-08
ENSMUSG00000032698	-3.37244	6.77007e-09	2.10593e-08
ENSMUSG00000040570	-1.90893	6.79123e-09	2.11201e-08
ENSMUSG00000042323	0.637036	6.89291e-09	2.14312e-08
ENSMUSG00000001763	-2.35338	6.93248e-09	2.15492e-08
ENSMUSG00000019039	-1.1948	6.95005e-09	2.15987e-08
ENSMUSG00000067219	8.5139	6.96568e-09	2.16421e-08
ENSMUSG00000069814	-2.70969	6.98582e-09	2.16996e-08
ENSMUSG00000021485	-2.17521	7.03421e-09	2.18447e-08
ENSMUSG00000035382	1.35845	7.03813e-09	2.18518e-08
ENSMUSG00000042208	1.06986	7.05267e-09	2.18917e-08
ENSMUSG00000092373	-6.49112	7.21129e-09	2.23788e-08
ENSMUSG00000046096	1.26412	7.22068e-09	2.24027e-08
ENSMUSG00000037846	-1.25506	7.28028e-09	2.25823e-08
ENSMUSG00000022490	2.12012	7.39712e-09	2.29393e-08
ENSMUSG00000023931	-2.71185	7.46181e-09	2.31344e-08
ENSMUSG00000030655	-0.585794	7.51281e-09	2.32871e-08
ENSMUSG00000001786	-1.32671	7.52215e-09	2.33105e-08
ENSMUSG00000047037	2.03405	7.53617e-09	2.33485e-08
ENSMUSG00000023026	0.789801	7.56937e-09	2.34458e-08
ENSMUSG00000021982	1.35552	7.58175e-09	2.34786e-08
ENSMUSG00000078919	-2.16337	7.61558e-09	2.35778e-08
ENSMUSG00000054675	2.22264	7.61827e-09	2.35806e-08
ENSMUSG00000042109	3.09071	7.66969e-09	2.37322e-08
ENSMUSG00000062591	3.74884	7.67084e-09	2.37322e-08
ENSMUSG00000055013	0.69868	7.71297e-09	2.38569e-08
ENSMUSG00000030868	0.775391	7.7963e-09	2.4109e-08
ENSMUSG00000012117	0.993832	7.81138e-09	2.41499e-08
ENSMUSG00000054727	-1.62059	7.96577e-09	2.46215e-08
ENSMUSG00000037033	8.49358	8.01132e-09	2.47564e-08
ENSMUSG00000024349	2.63972	8.02664e-09	2.4798e-08
ENSMUSG00000040464	-1.03292	8.05756e-09	2.48877e-08
ENSMUSG00000032412	0.582252	8.07961e-09	2.49499e-08
ENSMUSG00000051768	-0.906024	8.21098e-09	2.53496e-08
ENSMUSG00000047098	-0.888402	8.22665e-09	2.5392e-08
ENSMUSG00000026499	0.636392	8.28538e-09	2.55673e-08
ENSMUSG00000020780	-0.761851	8.37111e-09	2.58258e-08
ENSMUSG00000021190	0.738879	8.42184e-09	2.59762e-08
ENSMUSG00000039701	0.88614	8.50453e-09	2.62251e-08
ENSMUSG00000054855	2.15919	8.52175e-09	2.62721e-08
ENSMUSG00000020476	0.850822	8.5508e-09	2.63555e-08
ENSMUSG00000032322	2.00825	8.68667e-09	2.6768e-08
ENSMUSG00000044894	-0.61225	8.71968e-09	2.68634e-08
ENSMUSG00000001054	-0.873724	8.7515e-09	2.69542e-08
ENSMUSG00000004980	-0.599338	8.75326e-09	2.69542e-08
ENSMUSG00000030270	-3.26733	8.76678e-09	2.69895e-08
ENSMUSG00000046229	-1.48678	8.7925e-09	2.70624e-08
ENSMUSG00000050379	-1.45892	8.87825e-09	2.73199e-08
ENSMUSG00000070699	-1.20688	8.88832e-09	2.73445e-08
ENSMUSG00000020287	-1.18171	8.89915e-09	2.73714e-08
ENSMUSG00000022516	-1.15593	8.93493e-09	2.74751e-08
ENSMUSG00000046447	-2.51324	9.00886e-09	2.76959e-08
ENSMUSG00000034075	0.899003	9.05706e-09	2.78376e-08
ENSMUSG00000047216	8.58941	9.064e-09	2.78524e-08
ENSMUSG00000013646	0.92084	9.16664e-09	2.81613e-08
ENSMUSG00000025333	-4.47592	9.17904e-09	2.81928e-08
ENSMUSG00000044150	-0.758931	9.25112e-09	2.84075e-08
ENSMUSG00000035258	3.69833	9.33186e-09	2.86488e-08
ENSMUSG00000004864	-1.5244	9.33497e-09	2.86516e-08
ENSMUSG00000031298	2.95341	9.35769e-09	2.87147e-08
ENSMUSG00000038296	4.28682	9.36598e-09	2.87334e-08
ENSMUSG00000042496	-1.03994	9.42005e-09	2.88926e-08
ENSMUSG00000027297	-1.80667	9.56181e-09	2.93205e-08
ENSMUSG00000025495	-1.19505	9.56853e-09	2.93343e-08
ENSMUSG00000020019	4.53729	9.60118e-09	2.94275e-08
ENSMUSG00000058325	0.73078	9.6527e-09	2.95785e-08
ENSMUSG00000071719	-2.88476	9.78013e-09	2.9962e-08
ENSMUSG00000027317	2.97363	9.81733e-09	3.00666e-08
ENSMUSG00000022178	-0.632986	9.81882e-09	3.00666e-08
ENSMUSG00000020364	2.98318	9.93596e-09	3.04123e-08
ENSMUSG00000020303	1.07467	9.93636e-09	3.04123e-08
ENSMUSG00000026203	1.22467	1.00012e-08	3.06036e-08
ENSMUSG00000029366	-0.710636	1.00571e-08	3.07676e-08
ENSMUSG00000050705	-1.19178	1.00856e-08	3.08476e-08
ENSMUSG00000062312	1.50355	1.03657e-08	3.16968e-08
ENSMUSG00000025855	1.99762	1.03893e-08	3.17558e-08
ENSMUSG00000071424	8.43009	1.03898e-08	3.17558e-08
ENSMUSG00000094870	0.758495	1.05256e-08	3.21634e-08
ENSMUSG00000027447	0.673141	1.05434e-08	3.22104e-08
ENSMUSG00000024404	0.774648	1.06321e-08	3.24737e-08
ENSMUSG00000021285	-1.07515	1.06613e-08	3.25555e-08
ENSMUSG00000058704	0.756528	1.07175e-08	3.27193e-08
ENSMUSG00000026315	3.67512	1.07422e-08	3.27871e-08
ENSMUSG00000030781	-5.67675	1.08491e-08	3.31058e-08
ENSMUSG00000006589	-1.30501	1.09698e-08	3.34664e-08
ENSMUSG00000036769	1.13803	1.10504e-08	3.37046e-08
ENSMUSG00000033066	1.1905	1.11031e-08	3.38573e-08
ENSMUSG00000055707	0.836924	1.12094e-08	3.41737e-08
ENSMUSG00000020099	1.55826	1.12481e-08	3.42835e-08
ENSMUSG00000034525	0.787514	1.13218e-08	3.45004e-08
ENSMUSG00000038784	0.763834	1.14491e-08	3.48801e-08
ENSMUSG00000027296	-1.20116	1.15049e-08	3.5042e-08
ENSMUSG00000042167	-0.970681	1.15784e-08	3.52578e-08
ENSMUSG00000049502	1.60507	1.1666e-08	3.55162e-08
ENSMUSG00000042489	-0.949551	1.17688e-08	3.58209e-08
ENSMUSG00000025153	-0.865196	1.17753e-08	3.58325e-08
ENSMUSG00000040414	-1.06562	1.1991e-08	3.64802e-08
ENSMUSG00000093282	8.43885	1.20104e-08	3.65308e-08
ENSMUSG00000068823	0.577884	1.2062e-08	3.66793e-08
ENSMUSG00000021572	-1.26458	1.21064e-08	3.68058e-08
ENSMUSG00000028454	-1.09987	1.21107e-08	3.68105e-08
ENSMUSG00000053286	0.980388	1.22086e-08	3.70995e-08
ENSMUSG00000036840	1.25452	1.22596e-08	3.72457e-08
ENSMUSG00000038859	-1.54125	1.23119e-08	3.73963e-08
ENSMUSG00000040836	1.65921	1.2419e-08	3.77128e-08
ENSMUSG00000010021	-4.21787	1.24275e-08	3.77298e-08
ENSMUSG00000042190	-1.82781	1.25332e-08	3.80419e-08
ENSMUSG00000009378	4.53067	1.25905e-08	3.82071e-08
ENSMUSG00000050052	-0.653049	1.27401e-08	3.86522e-08
ENSMUSG00000037815	-0.461212	1.27547e-08	3.86874e-08
ENSMUSG00000046027	-1.04208	1.27702e-08	3.87257e-08
ENSMUSG00000085669	-5.33685	1.2834e-08	3.89102e-08
ENSMUSG00000048636	-2.12073	1.29255e-08	3.91785e-08
ENSMUSG00000055805	-2.20602	1.29694e-08	3.92956e-08
ENSMUSG00000028525	2.87853	1.29701e-08	3.92956e-08
ENSMUSG00000027715	-0.658122	1.30591e-08	3.9556e-08
ENSMUSG00000024505	-1.08233	1.31743e-08	3.98959e-08
ENSMUSG00000060429	5.07488	1.3192e-08	3.99403e-08
ENSMUSG00000091614	-2.17121	1.32258e-08	4.00334e-08
ENSMUSG00000038598	-2.43874	1.32448e-08	4.00817e-08
ENSMUSG00000039086	-1.427	1.3456e-08	4.07114e-08
ENSMUSG00000055027	4.6358	1.34772e-08	4.07661e-08
ENSMUSG00000026179	-0.880552	1.36108e-08	4.11608e-08
ENSMUSG00000085057	8.35482	1.37599e-08	4.16022e-08
ENSMUSG00000023345	-1.31602	1.39159e-08	4.2064e-08
ENSMUSG00000030374	-0.837265	1.40062e-08	4.23274e-08
ENSMUSG00000050541	5.22923	1.41004e-08	4.26025e-08
ENSMUSG00000057176	-2.97567	1.41585e-08	4.27682e-08
ENSMUSG00000023118	-0.706996	1.42315e-08	4.29787e-08
ENSMUSG00000046785	0.931394	1.43214e-08	4.32401e-08
ENSMUSG00000047501	-0.908954	1.43333e-08	4.32661e-08
ENSMUSG00000048755	-1.05582	1.43693e-08	4.33648e-08
ENSMUSG00000068206	-1.09183	1.43836e-08	4.33982e-08
ENSMUSG00000037509	-2.19564	1.44536e-08	4.35994e-08
ENSMUSG00000031974	-0.79877	1.47827e-08	4.45819e-08
ENSMUSG00000010721	1.31388	1.48042e-08	4.46366e-08
ENSMUSG00000029322	2.823	1.49049e-08	4.49298e-08
ENSMUSG00000037824	-0.845033	1.49832e-08	4.51554e-08
ENSMUSG00000032374	1.35784	1.50194e-08	4.52543e-08
ENSMUSG00000024410	-0.74179	1.51128e-08	4.55252e-08
ENSMUSG00000040296	3.53543	1.51906e-08	4.57491e-08
ENSMUSG00000022971	1.60678	1.52312e-08	4.58609e-08
ENSMUSG00000052516	4.36272	1.52422e-08	4.58836e-08
ENSMUSG00000033467	-1.30958	1.53982e-08	4.63425e-08
ENSMUSG00000026443	2.94368	1.5496e-08	4.66261e-08
ENSMUSG00000045273	0.956565	1.55719e-08	4.68439e-08
ENSMUSG00000102222	3.59181	1.57805e-08	4.74605e-08
ENSMUSG00000034858	0.959114	1.5788e-08	4.74722e-08
ENSMUSG00000022946	-0.856963	1.57953e-08	4.74833e-08
ENSMUSG00000027341	-0.823487	1.59394e-08	4.79057e-08
ENSMUSG00000073987	1.41799	1.60254e-08	4.81531e-08
ENSMUSG00000068739	0.491595	1.60438e-08	4.81975e-08
ENSMUSG00000036792	1.15626	1.62792e-08	4.88934e-08
ENSMUSG00000037499	1.06139	1.64087e-08	4.9271e-08
ENSMUSG00000073293	-2.49728	1.64242e-08	4.93064e-08
ENSMUSG00000039691	-7.35723	1.65066e-08	4.95423e-08
ENSMUSG00000032606	1.05785	1.70446e-08	5.11454e-08
ENSMUSG00000015619	5.07565	1.70686e-08	5.12057e-08
ENSMUSG00000022283	-0.478499	1.7231e-08	5.16812e-08
ENSMUSG00000059423	1.5517	1.7308e-08	5.19004e-08
ENSMUSG00000066441	-0.831388	1.74059e-08	5.21819e-08
ENSMUSG00000040253	4.17469	1.75473e-08	5.25938e-08
ENSMUSG00000096567	8.3169	1.75572e-08	5.26117e-08
ENSMUSG00000064105	-0.767726	1.76772e-08	5.29591e-08
ENSMUSG00000051257	-0.668634	1.78289e-08	5.33901e-08
ENSMUSG00000029569	0.971093	1.78292e-08	5.33901e-08
ENSMUSG00000059291	-0.845836	1.79036e-08	5.36008e-08
ENSMUSG00000034300	0.679689	1.79293e-08	5.36655e-08
ENSMUSG00000030400	-0.951075	1.82832e-08	5.47122e-08
ENSMUSG00000023018	-0.711639	1.82966e-08	5.47399e-08
ENSMUSG00000039108	-0.760474	1.83377e-08	5.48505e-08
ENSMUSG00000022897	0.709551	1.89203e-08	5.65804e-08
ENSMUSG00000057706	1.47409	1.89482e-08	5.66509e-08
ENSMUSG00000020739	-0.707995	1.90629e-08	5.69697e-08
ENSMUSG00000030630	1.35388	1.90635e-08	5.69697e-08
ENSMUSG00000040139	-1.54019	1.91085e-08	5.70911e-08
ENSMUSG00000003528	-1.03923	1.93909e-08	5.79217e-08
ENSMUSG00000024902	-0.88177	1.941e-08	5.79658e-08
ENSMUSG00000053581	-1.47117	1.95039e-08	5.82327e-08
ENSMUSG00000026574	2.26256	1.95415e-08	5.8332e-08
ENSMUSG00000046387	5.94274	1.95733e-08	5.84137e-08
ENSMUSG00000032578	2.46213	1.96225e-08	5.85471e-08
ENSMUSG00000039478	1.57675	1.96317e-08	5.85613e-08
ENSMUSG00000014418	0.952551	1.97149e-08	5.87961e-08
ENSMUSG00000027881	-0.65976	1.98152e-08	5.90819e-08
ENSMUSG00000061904	-0.512003	2.00069e-08	5.964e-08
ENSMUSG00000021696	1.51472	2.02244e-08	6.02747e-08
ENSMUSG00000033444	0.647738	2.02956e-08	6.04732e-08
ENSMUSG00000054134	-7.12019	2.03648e-08	6.06656e-08
ENSMUSG00000028458	0.947778	2.04808e-08	6.09919e-08
ENSMUSG00000038756	-1.33096	2.04836e-08	6.09919e-08
ENSMUSG00000024561	1.25401	2.05323e-08	6.11232e-08
ENSMUSG00000018841	-1.23368	2.06552e-08	6.14751e-08
ENSMUSG00000030402	-2.9068	2.07268e-08	6.16743e-08
ENSMUSG00000032470	1.06896	2.10044e-08	6.2486e-08
ENSMUSG00000029436	-1.00644	2.10652e-08	6.26528e-08
ENSMUSG00000033228	-0.486297	2.12193e-08	6.30968e-08
ENSMUSG00000037426	-0.8747	2.14421e-08	6.37428e-08
ENSMUSG00000015468	-1.711	2.14462e-08	6.37428e-08
ENSMUSG00000052854	2.17998	2.17062e-08	6.45011e-08
ENSMUSG00000058028	3.69452	2.17837e-08	6.47166e-08
ENSMUSG00000039178	1.18037	2.20677e-08	6.55455e-08
ENSMUSG00000050917	-0.691302	2.2175e-08	6.58495e-08
ENSMUSG00000064294	2.78475	2.23305e-08	6.62963e-08
ENSMUSG00000078552	-4.47943	2.23691e-08	6.63957e-08
ENSMUSG00000039637	-1.18983	2.25112e-08	6.68025e-08
ENSMUSG00000020864	0.643529	2.26152e-08	6.70961e-08
ENSMUSG00000021706	1.02458	2.26563e-08	6.72028e-08
ENSMUSG00000030638	-1.43171	2.27924e-08	6.75913e-08
ENSMUSG00000027198	0.654615	2.28462e-08	6.77354e-08
ENSMUSG00000036186	-1.91169	2.28766e-08	6.78105e-08
ENSMUSG00000038764	-1.3946	2.29199e-08	6.79235e-08
ENSMUSG00000103897	8.24631	2.30927e-08	6.84202e-08
ENSMUSG00000097458	-7.31212	2.3187e-08	6.8684e-08
ENSMUSG00000042766	2.62433	2.3237e-08	6.88165e-08
ENSMUSG00000062729	-1.26888	2.38426e-08	7.05942e-08
ENSMUSG00000026896	6.04988	2.39261e-08	7.08255e-08
ENSMUSG00000039954	5.03657	2.40096e-08	7.10568e-08
ENSMUSG00000038239	-6.63155	2.40435e-08	7.11411e-08
ENSMUSG00000020811	-2.47696	2.50037e-08	7.39655e-08
ENSMUSG00000033294	-0.750038	2.511e-08	7.42633e-08
ENSMUSG00000039232	2.42007	2.51162e-08	7.42649e-08
ENSMUSG00000097993	0.843491	2.51325e-08	7.42963e-08
ENSMUSG00000026571	1.0329	2.5268e-08	7.46801e-08
ENSMUSG00000041319	-0.87653	2.53145e-08	7.48008e-08
ENSMUSG00000033676	1.36672	2.54444e-08	7.51678e-08
ENSMUSG00000090235	-5.96811	2.56893e-08	7.58742e-08
ENSMUSG00000028911	-0.802252	2.57414e-08	7.60112e-08
ENSMUSG00000041040	-0.926354	2.57827e-08	7.6116e-08
ENSMUSG00000038292	-2.63424	2.57999e-08	7.61498e-08
ENSMUSG00000020288	-0.966405	2.60374e-08	7.68333e-08
ENSMUSG00000028034	-0.912338	2.62234e-08	7.7365e-08
ENSMUSG00000078941	-1.01254	2.64297e-08	7.7956e-08
ENSMUSG00000005683	-0.536156	2.64931e-08	7.81255e-08
ENSMUSG00000022996	2.75374	2.66434e-08	7.85366e-08
ENSMUSG00000036304	-2.28861	2.66516e-08	7.85366e-08
ENSMUSG00000026790	-0.606322	2.66548e-08	7.85366e-08
ENSMUSG00000034112	-3.62948	2.66564e-08	7.85366e-08
ENSMUSG00000029032	-2.53554	2.69303e-08	7.93258e-08
ENSMUSG00000029701	0.614521	2.70377e-08	7.96245e-08
ENSMUSG00000019979	-0.613789	2.70488e-08	7.96394e-08
ENSMUSG00000030725	-1.46279	2.73301e-08	8.04497e-08
ENSMUSG00000039676	3.0117	2.74755e-08	8.08596e-08
ENSMUSG00000020530	0.66994	2.75437e-08	8.1042e-08
ENSMUSG00000057229	-1.0768	2.75734e-08	8.11114e-08
ENSMUSG00000022558	0.641295	2.77099e-08	8.14945e-08
ENSMUSG00000038679	1.20205	2.79506e-08	8.21842e-08
ENSMUSG00000048763	5.14951	2.8141e-08	8.27256e-08
ENSMUSG00000006736	0.692891	2.826e-08	8.30566e-08
ENSMUSG00000047613	-0.992169	2.83161e-08	8.31913e-08
ENSMUSG00000059897	0.975248	2.83184e-08	8.31913e-08
ENSMUSG00000039278	-2.91571	2.87412e-08	8.44144e-08
ENSMUSG00000068270	1.52388	2.88616e-08	8.47491e-08
ENSMUSG00000041057	-0.549393	2.89138e-08	8.48835e-08
ENSMUSG00000044056	-4.22376	2.91074e-08	8.54328e-08
ENSMUSG00000020653	-1.26906	2.91951e-08	8.5671e-08
ENSMUSG00000058443	8.24258	2.92327e-08	8.57622e-08
ENSMUSG00000052234	-4.79623	2.94664e-08	8.64286e-08
ENSMUSG00000022972	-0.872468	2.94893e-08	8.64765e-08
ENSMUSG00000036913	-4.09644	2.95423e-08	8.66127e-08
ENSMUSG00000018574	0.827837	2.97899e-08	8.7319e-08
ENSMUSG00000029233	1.26734	2.98133e-08	8.73683e-08
ENSMUSG00000046792	2.06621	2.98759e-08	8.75321e-08
ENSMUSG00000031608	-0.884164	2.99488e-08	8.77263e-08
ENSMUSG00000085984	-3.93167	3.0409e-08	8.90546e-08
ENSMUSG00000068742	-1.02233	3.04788e-08	8.9239e-08
ENSMUSG00000016757	-0.634325	3.07598e-08	9.00417e-08
ENSMUSG00000049960	-1.01246	3.12274e-08	9.13902e-08
ENSMUSG00000022790	3.78357	3.18372e-08	9.31542e-08
ENSMUSG00000002006	-1.20111	3.22166e-08	9.42433e-08
ENSMUSG00000031273	4.99196	3.22691e-08	9.4376e-08
ENSMUSG00000039670	-2.72986	3.23066e-08	9.44645e-08
ENSMUSG00000058886	-1.31728	3.28598e-08	9.60606e-08
ENSMUSG00000034354	0.704958	3.28688e-08	9.60658e-08
ENSMUSG00000090100	1.07116	3.29298e-08	9.62227e-08
ENSMUSG00000061898	1.44661	3.30739e-08	9.66223e-08
ENSMUSG00000046312	1.30777	3.31239e-08	9.67467e-08
ENSMUSG00000034795	4.10291	3.34689e-08	9.77327e-08
ENSMUSG00000036940	-0.452497	3.35593e-08	9.79749e-08
ENSMUSG00000032462	-0.828479	3.40844e-08	9.94859e-08
ENSMUSG00000046020	0.930751	3.42568e-08	9.99669e-08
ENSMUSG00000027207	0.89347	3.46083e-08	1.0097e-07
ENSMUSG00000006519	0.907129	3.47315e-08	1.01307e-07
ENSMUSG00000059554	-1.62513	3.48235e-08	1.01553e-07
ENSMUSG00000006445	-0.774513	3.53641e-08	1.03107e-07
ENSMUSG00000022701	-1.21206	3.56132e-08	1.0381e-07
ENSMUSG00000024789	0.937366	3.56453e-08	1.03881e-07
ENSMUSG00000039481	-2.65924	3.57488e-08	1.04159e-07
ENSMUSG00000040829	-4.14925	3.58629e-08	1.04469e-07
ENSMUSG00000031290	1.77191	3.61708e-08	1.05319e-07
ENSMUSG00000062352	0.902446	3.6171e-08	1.05319e-07
ENSMUSG00000021495	-1.39039	3.65928e-08	1.06524e-07
ENSMUSG00000018830	4.62659	3.6766e-08	1.07004e-07
ENSMUSG00000028347	0.712075	3.67867e-08	1.07041e-07
ENSMUSG00000032101	-2.15226	3.69289e-08	1.07431e-07
ENSMUSG00000073664	0.838963	3.69375e-08	1.07432e-07
ENSMUSG00000026791	-1.42708	3.70164e-08	1.07638e-07
ENSMUSG00000009216	-3.63508	3.70528e-08	1.0772e-07
ENSMUSG00000034998	0.87408	3.72507e-08	1.08271e-07
ENSMUSG00000028214	3.32883	3.73448e-08	1.08521e-07
ENSMUSG00000056458	-1.80162	3.73772e-08	1.08591e-07
ENSMUSG00000056724	-1.5524	3.74968e-08	1.08914e-07
ENSMUSG00000045991	3.08123	3.75983e-08	1.09173e-07
ENSMUSG00000033029	-2.32654	3.76025e-08	1.09173e-07
ENSMUSG00000030316	-1.00363	3.76335e-08	1.09239e-07
ENSMUSG00000029404	-0.745889	3.76417e-08	1.09239e-07
ENSMUSG00000033940	0.77492	3.76739e-08	1.09308e-07
ENSMUSG00000019143	-0.875906	3.776e-08	1.09534e-07
ENSMUSG00000033590	-1.43149	3.78494e-08	1.09769e-07
ENSMUSG00000021037	-0.657032	3.78875e-08	1.09855e-07
ENSMUSG00000045690	-1.06285	3.80811e-08	1.10392e-07
ENSMUSG00000031951	-0.713756	3.8544e-08	1.1171e-07
ENSMUSG00000039201	-1.0743	3.86657e-08	1.12038e-07
ENSMUSG00000028539	1.85595	3.86874e-08	1.12076e-07
ENSMUSG00000027088	1.12404	3.8761e-08	1.12264e-07
ENSMUSG00000020105	1.19792	3.88079e-08	1.12375e-07
ENSMUSG00000035596	-0.704665	3.88892e-08	1.12586e-07
ENSMUSG00000021611	-1.01006	3.89472e-08	1.12729e-07
ENSMUSG00000075595	-0.705385	3.89767e-08	1.1279e-07
ENSMUSG00000050002	1.82881	3.91822e-08	1.13359e-07
ENSMUSG00000055978	-5.67652	3.92137e-08	1.13426e-07
ENSMUSG00000027656	5.16016	3.93218e-08	1.13713e-07
ENSMUSG00000032583	1.63722	3.93469e-08	1.13761e-07
ENSMUSG00000021314	-1.37452	3.93953e-08	1.13876e-07
ENSMUSG00000051043	-1.92441	3.9537e-08	1.1426e-07
ENSMUSG00000035268	-1.05701	4.04814e-08	1.16964e-07
ENSMUSG00000030553	-4.25245	4.06349e-08	1.17382e-07
ENSMUSG00000042797	-2.01794	4.07038e-08	1.17555e-07
ENSMUSG00000028648	-0.721366	4.07598e-08	1.17691e-07
ENSMUSG00000037907	1.20983	4.08694e-08	1.17981e-07
ENSMUSG00000019338	-0.787551	4.09576e-08	1.1821e-07
ENSMUSG00000030410	-0.80199	4.10596e-08	1.18479e-07
ENSMUSG00000029547	-0.817709	4.11441e-08	1.18696e-07
ENSMUSG00000055632	-1.40104	4.21582e-08	1.21595e-07
ENSMUSG00000037860	0.890926	4.23599e-08	1.2215e-07
ENSMUSG00000022106	1.25997	4.24049e-08	1.22253e-07
ENSMUSG00000021258	-0.679548	4.25803e-08	1.22732e-07
ENSMUSG00000038696	0.725128	4.26895e-08	1.2302e-07
ENSMUSG00000050332	1.25098	4.2722e-08	1.23087e-07
ENSMUSG00000024462	-0.774043	4.27378e-08	1.23105e-07
ENSMUSG00000059939	-0.963327	4.28656e-08	1.23433e-07
ENSMUSG00000040151	0.908431	4.28706e-08	1.23433e-07
ENSMUSG00000058006	-0.616111	4.30726e-08	1.23988e-07
ENSMUSG00000114378	1.18923	4.3339e-08	1.24728e-07
ENSMUSG00000006273	0.62219	4.3373e-08	1.24798e-07
ENSMUSG00000024687	0.631542	4.35357e-08	1.25239e-07
ENSMUSG00000060733	0.622702	4.41039e-08	1.26846e-07
ENSMUSG00000037624	3.59966	4.42679e-08	1.27289e-07
ENSMUSG00000039539	8.15426	4.42905e-08	1.27327e-07
ENSMUSG00000022201	0.501268	4.44598e-08	1.27786e-07
ENSMUSG00000046070	-3.35036	4.48939e-08	1.29005e-07
ENSMUSG00000040331	-0.845179	4.53008e-08	1.30146e-07
ENSMUSG00000014905	1.41238	4.62323e-08	1.32793e-07
ENSMUSG00000029657	-0.826448	4.63712e-08	1.33163e-07
ENSMUSG00000038250	0.873733	4.67576e-08	1.34243e-07
ENSMUSG00000040875	-1.25845	4.69526e-08	1.34773e-07
ENSMUSG00000028788	0.515947	4.72145e-08	1.35496e-07
ENSMUSG00000022761	0.841717	4.76826e-08	1.36809e-07
ENSMUSG00000030172	0.78419	4.77328e-08	1.36924e-07
ENSMUSG00000027206	0.685696	4.82424e-08	1.38355e-07
ENSMUSG00000048373	-3.37833	4.83001e-08	1.3849e-07
ENSMUSG00000068101	-0.744877	4.84096e-08	1.38774e-07
ENSMUSG00000007050	-0.786293	4.86727e-08	1.39498e-07
ENSMUSG00000028199	0.867058	4.88744e-08	1.40046e-07
ENSMUSG00000030428	-1.4339	4.9193e-08	1.40928e-07
ENSMUSG00000010047	0.985425	4.93366e-08	1.41309e-07
ENSMUSG00000013465	-0.745248	4.9781e-08	1.4255e-07
ENSMUSG00000021730	3.70169	4.98062e-08	1.42591e-07
ENSMUSG00000002190	2.15203	5.15444e-08	1.47536e-07
ENSMUSG00000025076	1.3199	5.17433e-08	1.48073e-07
ENSMUSG00000009248	-2.93107	5.17721e-08	1.48123e-07
ENSMUSG00000083780	4.4974	5.18493e-08	1.48312e-07
ENSMUSG00000036053	0.924559	5.21243e-08	1.49066e-07
ENSMUSG00000052698	0.77643	5.25926e-08	1.50372e-07
ENSMUSG00000006800	0.890975	5.26389e-08	1.50472e-07
ENSMUSG00000078521	-1.06154	5.269e-08	1.50585e-07
ENSMUSG00000092035	-1.45211	5.28819e-08	1.51076e-07
ENSMUSG00000021958	1.08117	5.28846e-08	1.51076e-07
ENSMUSG00000013160	0.938913	5.31364e-08	1.51762e-07
ENSMUSG00000050088	-0.734935	5.40949e-08	1.54466e-07
ENSMUSG00000032115	-0.472309	5.42068e-08	1.54752e-07
ENSMUSG00000097008	-5.63147	5.42562e-08	1.5486e-07
ENSMUSG00000103144	4.06081	5.44588e-08	1.55404e-07
ENSMUSG00000049932	-0.67885	5.46207e-08	1.55832e-07
ENSMUSG00000055917	-0.773464	5.48896e-08	1.56566e-07
ENSMUSG00000032192	1.96649	5.53139e-08	1.57742e-07
ENSMUSG00000046873	-0.877301	5.54161e-08	1.57999e-07
ENSMUSG00000079560	3.96755	5.55466e-08	1.58337e-07
ENSMUSG00000020109	0.854369	5.57283e-08	1.5882e-07
ENSMUSG00000071054	-0.635858	5.59299e-08	1.5936e-07
ENSMUSG00000022407	-0.724906	5.624e-08	1.60209e-07
ENSMUSG00000030826	-0.879394	5.66375e-08	1.61306e-07
ENSMUSG00000055491	-0.75972	5.66618e-08	1.61341e-07
ENSMUSG00000045980	1.80673	5.6774e-08	1.61625e-07
ENSMUSG00000022684	0.867353	5.68063e-08	1.6166e-07
ENSMUSG00000036323	0.469628	5.68108e-08	1.6166e-07
ENSMUSG00000035910	5.83072	5.68447e-08	1.61722e-07
ENSMUSG00000022721	-0.661901	5.69796e-08	1.62049e-07
ENSMUSG00000004266	-1.3372	5.69843e-08	1.62049e-07
ENSMUSG00000028284	0.596858	5.75193e-08	1.63535e-07
ENSMUSG00000019478	0.82905	5.79011e-08	1.64585e-07
ENSMUSG00000033623	0.541336	5.83541e-08	1.65836e-07
ENSMUSG00000028246	1.58087	5.8557e-08	1.66367e-07
ENSMUSG00000000001	0.616944	5.85661e-08	1.66367e-07
ENSMUSG00000036046	0.671595	5.86625e-08	1.66605e-07
ENSMUSG00000058761	1.21264	5.87719e-08	1.6688e-07
ENSMUSG00000002844	-0.577038	5.91019e-08	1.6778e-07
ENSMUSG00000039483	0.837506	5.91202e-08	1.67796e-07
ENSMUSG00000037761	-1.29461	5.94916e-08	1.68814e-07
ENSMUSG00000024457	-0.669524	5.97215e-08	1.6943e-07
ENSMUSG00000031103	0.991355	6.00877e-08	1.70432e-07
ENSMUSG00000000544	1.3892	6.03977e-08	1.71274e-07
ENSMUSG00000002058	-1.5177	6.08432e-08	1.725e-07
ENSMUSG00000040269	-0.769255	6.10934e-08	1.73172e-07
ENSMUSG00000034105	1.35166	6.13048e-08	1.73734e-07
ENSMUSG00000019312	-3.17985	6.17593e-08	1.74985e-07
ENSMUSG00000055067	-1.09299	6.23583e-08	1.76644e-07
ENSMUSG00000025794	-0.815778	6.25111e-08	1.77038e-07
ENSMUSG00000051341	1.84496	6.28208e-08	1.77877e-07
ENSMUSG00000035104	1.55498	6.28988e-08	1.7806e-07
ENSMUSG00000049532	1.79064	6.29424e-08	1.78145e-07
ENSMUSG00000018909	-0.964959	6.4068e-08	1.81292e-07
ENSMUSG00000029587	1.32599	6.41761e-08	1.81559e-07
ENSMUSG00000026620	-0.947635	6.46284e-08	1.82799e-07
ENSMUSG00000025876	-3.78569	6.48748e-08	1.83456e-07
ENSMUSG00000021474	-0.634582	6.55736e-08	1.85393e-07
ENSMUSG00000092680	-4.48033	6.56872e-08	1.85674e-07
ENSMUSG00000104346	4.34644	6.64515e-08	1.87794e-07
ENSMUSG00000057236	-0.720027	6.65874e-08	1.88138e-07
ENSMUSG00000043943	2.13712	6.68299e-08	1.88782e-07
ENSMUSG00000025408	1.17517	6.70116e-08	1.89255e-07
ENSMUSG00000021639	-0.852938	6.73916e-08	1.90287e-07
ENSMUSG00000048264	0.712047	6.74745e-08	1.9048e-07
ENSMUSG00000045349	-3.13137	6.78642e-08	1.91539e-07
ENSMUSG00000050556	-2.0636	6.80747e-08	1.92092e-07
ENSMUSG00000078453	0.946676	6.84164e-08	1.93015e-07
ENSMUSG00000044005	-1.50534	6.97639e-08	1.96775e-07
ENSMUSG00000028341	3.38167	7.05324e-08	1.98899e-07
ENSMUSG00000048007	8.15297	7.06531e-08	1.99197e-07
ENSMUSG00000014349	-0.521256	7.07936e-08	1.99513e-07
ENSMUSG00000034640	-0.741681	7.07953e-08	1.99513e-07
ENSMUSG00000025236	-0.744656	7.10775e-08	2.00265e-07
ENSMUSG00000087135	-2.09923	7.12305e-08	2.00653e-07
ENSMUSG00000033253	-0.682747	7.2096e-08	2.03048e-07
ENSMUSG00000037316	-0.730992	7.27411e-08	2.04821e-07
ENSMUSG00000005312	-0.557324	7.28075e-08	2.04964e-07
ENSMUSG00000002602	4.8048	7.32774e-08	2.06243e-07
ENSMUSG00000047419	8.0126	7.32966e-08	2.06252e-07
ENSMUSG00000027298	-0.867082	7.46556e-08	2.10032e-07
ENSMUSG00000047712	1.33888	7.49596e-08	2.10842e-07
ENSMUSG00000019768	3.49447	7.5135e-08	2.1129e-07
ENSMUSG00000036352	-0.731509	7.51904e-08	2.11401e-07
ENSMUSG00000024104	0.521534	7.52776e-08	2.11601e-07
ENSMUSG00000087590	-1.62251	7.54937e-08	2.12163e-07
ENSMUSG00000039485	1.75456	7.57268e-08	2.12772e-07
ENSMUSG00000031216	-1.98216	7.63689e-08	2.14531e-07
ENSMUSG00000060572	2.18434	7.68419e-08	2.15814e-07
ENSMUSG00000028138	-0.593953	7.69751e-08	2.16127e-07
ENSMUSG00000024764	-0.611534	7.69864e-08	2.16127e-07
ENSMUSG00000028496	1.16087	7.7078e-08	2.16338e-07
ENSMUSG00000062270	0.539394	7.72154e-08	2.16677e-07
ENSMUSG00000031783	-0.792072	7.74439e-08	2.17272e-07
ENSMUSG00000070576	1.08032	7.76497e-08	2.17803e-07
ENSMUSG00000020994	-0.843724	7.77711e-08	2.18097e-07
ENSMUSG00000005043	1.73994	7.87932e-08	2.20916e-07
ENSMUSG00000062713	4.87794	7.88901e-08	2.21141e-07
ENSMUSG00000028876	-2.86784	7.90081e-08	2.21425e-07
ENSMUSG00000024851	1.42098	8.17485e-08	2.29056e-07
ENSMUSG00000054000	2.61024	8.22112e-08	2.30303e-07
ENSMUSG00000030677	-0.854165	8.33885e-08	2.33552e-07
ENSMUSG00000031756	-0.800434	8.37207e-08	2.34432e-07
ENSMUSG00000079164	3.11926	8.40507e-08	2.35306e-07
ENSMUSG00000025266	-0.482334	8.47162e-08	2.37119e-07
ENSMUSG00000006005	0.522903	8.49691e-08	2.37776e-07
ENSMUSG00000031791	1.0473	8.50425e-08	2.37931e-07
ENSMUSG00000033904	-0.667788	8.55397e-08	2.39271e-07
ENSMUSG00000021569	-0.619854	8.62054e-08	2.41082e-07
ENSMUSG00000010122	-2.27899	8.64033e-08	2.41584e-07
ENSMUSG00000006456	-0.778121	8.64644e-08	2.41704e-07
ENSMUSG00000019256	1.05615	8.66409e-08	2.42116e-07
ENSMUSG00000052419	1.20621	8.66486e-08	2.42116e-07
ENSMUSG00000031731	0.561679	8.67609e-08	2.42378e-07
ENSMUSG00000006235	-5.8325	8.69769e-08	2.4293e-07
ENSMUSG00000032249	-0.633292	8.90198e-08	2.48583e-07
ENSMUSG00000021262	-0.838035	8.9716e-08	2.50474e-07
ENSMUSG00000008200	-1.02172	9.00732e-08	2.51418e-07
ENSMUSG00000035139	-0.898889	9.01645e-08	2.51619e-07
ENSMUSG00000052151	1.08161	9.09037e-08	2.53628e-07
ENSMUSG00000005107	1.63067	9.10889e-08	2.54052e-07
ENSMUSG00000049577	-1.48765	9.1094e-08	2.54052e-07
ENSMUSG00000021583	2.0495	9.14648e-08	2.55031e-07
ENSMUSG00000028426	0.428147	9.16499e-08	2.55494e-07
ENSMUSG00000025795	0.881028	9.16876e-08	2.55544e-07
ENSMUSG00000040364	-2.19168	9.1796e-08	2.55792e-07
ENSMUSG00000006423	0.907735	9.41187e-08	2.62209e-07
ENSMUSG00000037992	-0.777594	9.45308e-08	2.63301e-07
ENSMUSG00000036661	-1.98282	9.48741e-08	2.64202e-07
ENSMUSG00000000308	0.845086	9.56978e-08	2.66439e-07
ENSMUSG00000031016	-1.06287	9.57341e-08	2.66484e-07
ENSMUSG00000091811	7.93767	9.67287e-08	2.69196e-07
ENSMUSG00000035151	0.89384	9.73576e-08	2.70888e-07
ENSMUSG00000034310	7.91511	9.74515e-08	2.71092e-07
ENSMUSG00000071076	-0.979443	9.82426e-08	2.73235e-07
ENSMUSG00000021750	-5.67598	9.88816e-08	2.74954e-07
ENSMUSG00000028207	-0.583571	9.90258e-08	2.75294e-07
ENSMUSG00000020905	-2.56356	9.90458e-08	2.75294e-07
ENSMUSG00000038600	-2.23093	9.92337e-08	2.75759e-07
ENSMUSG00000020875	3.89836	9.95262e-08	2.76513e-07
ENSMUSG00000018585	-0.910659	1.00212e-07	2.78359e-07
ENSMUSG00000043903	2.41988	1.00374e-07	2.78752e-07
ENSMUSG00000024190	-1.17789	1.00485e-07	2.78971e-07
ENSMUSG00000031299	0.477254	1.00496e-07	2.78971e-07
ENSMUSG00000039953	0.567578	1.00529e-07	2.79005e-07
ENSMUSG00000030107	3.19785	1.01868e-07	2.82661e-07
ENSMUSG00000020823	0.598555	1.02634e-07	2.84726e-07
ENSMUSG00000061306	0.774386	1.04077e-07	2.8867e-07
ENSMUSG00000026077	2.25252	1.04215e-07	2.88992e-07
ENSMUSG00000020922	0.864152	1.04406e-07	2.89461e-07
ENSMUSG00000032425	1.76419	1.04726e-07	2.90286e-07
ENSMUSG00000005813	-0.64687	1.07655e-07	2.98342e-07
ENSMUSG00000026657	1.33934	1.08008e-07	2.99257e-07
ENSMUSG00000021933	7.92481	1.08781e-07	3.01335e-07
ENSMUSG00000038260	-0.903782	1.09691e-07	3.03792e-07
ENSMUSG00000091931	-1.70491	1.11309e-07	3.08209e-07
ENSMUSG00000093661	3.27703	1.12256e-07	3.10764e-07
ENSMUSG00000009246	-5.11383	1.14102e-07	3.15808e-07
ENSMUSG00000036810	0.994285	1.15453e-07	3.1948e-07
ENSMUSG00000037795	-0.9133	1.15848e-07	3.20506e-07
ENSMUSG00000038495	0.930827	1.18789e-07	3.28574e-07
ENSMUSG00000023902	-0.68389	1.20033e-07	3.31944e-07
ENSMUSG00000047604	-1.83135	1.20417e-07	3.32938e-07
ENSMUSG00000022833	-0.829215	1.20691e-07	3.33623e-07
ENSMUSG00000043531	3.545	1.22597e-07	3.38821e-07
ENSMUSG00000032560	0.741639	1.24346e-07	3.43582e-07
ENSMUSG00000054951	3.67604	1.24681e-07	3.44436e-07
ENSMUSG00000031824	4.38351	1.24968e-07	3.45157e-07
ENSMUSG00000038451	1.54108	1.25174e-07	3.45583e-07
ENSMUSG00000057278	-0.712132	1.25175e-07	3.45583e-07
ENSMUSG00000019863	-0.986125	1.26336e-07	3.48716e-07
ENSMUSG00000032624	-0.750322	1.28312e-07	3.54097e-07
ENSMUSG00000029191	-0.537491	1.29363e-07	3.56921e-07
ENSMUSG00000008976	-0.612932	1.30663e-07	3.60433e-07
ENSMUSG00000087260	0.881248	1.31092e-07	3.61541e-07
ENSMUSG00000046985	0.95036	1.33228e-07	3.67355e-07
ENSMUSG00000055762	-0.60163	1.33524e-07	3.68093e-07
ENSMUSG00000021996	2.13707	1.33884e-07	3.69007e-07
ENSMUSG00000024646	-0.711798	1.34282e-07	3.70027e-07
ENSMUSG00000074886	-0.685637	1.3618e-07	3.75135e-07
ENSMUSG00000027699	-0.695997	1.36192e-07	3.75135e-07
ENSMUSG00000024513	1.22541	1.36705e-07	3.76469e-07
ENSMUSG00000079184	-0.856868	1.37825e-07	3.79472e-07
ENSMUSG00000034911	4.39707	1.38163e-07	3.80324e-07
ENSMUSG00000097076	2.18935	1.40478e-07	3.86616e-07
ENSMUSG00000028990	0.662176	1.40707e-07	3.87164e-07
ENSMUSG00000059316	0.714644	1.41009e-07	3.87914e-07
ENSMUSG00000036461	0.972508	1.41287e-07	3.88598e-07
ENSMUSG00000046573	-1.3029	1.41566e-07	3.89284e-07
ENSMUSG00000020135	2.43327	1.43077e-07	3.93357e-07
ENSMUSG00000020420	7.87291	1.4314e-07	3.93376e-07
ENSMUSG00000032411	-0.689727	1.43144e-07	3.93376e-07
ENSMUSG00000062031	-0.851709	1.43312e-07	3.93758e-07
ENSMUSG00000042501	7.80991	1.43528e-07	3.94267e-07
ENSMUSG00000061111	0.823247	1.44934e-07	3.98046e-07
ENSMUSG00000006958	1.87611	1.46022e-07	4.0095e-07
ENSMUSG00000050335	1.4202	1.46859e-07	4.03165e-07
ENSMUSG00000026430	1.95208	1.48349e-07	4.07172e-07
ENSMUSG00000026478	0.922691	1.48417e-07	4.07271e-07
ENSMUSG00000022770	0.694374	1.48852e-07	4.0838e-07
ENSMUSG00000005950	1.84614	1.4986e-07	4.1106e-07
ENSMUSG00000048521	7.86822	1.50201e-07	4.1191e-07
ENSMUSG00000030796	-0.667824	1.51115e-07	4.14331e-07
ENSMUSG00000020744	-1.26922	1.51614e-07	4.15613e-07
ENSMUSG00000017132	1.27037	1.51712e-07	4.15794e-07
ENSMUSG00000020173	0.825612	1.53226e-07	4.19855e-07
ENSMUSG00000057778	1.95785	1.53409e-07	4.20268e-07
ENSMUSG00000030120	-0.71381	1.53584e-07	4.20663e-07
ENSMUSG00000029151	-2.84814	1.54387e-07	4.22772e-07
ENSMUSG00000031629	-0.982279	1.54574e-07	4.23196e-07
ENSMUSG00000074637	-0.675483	1.55599e-07	4.25914e-07
ENSMUSG00000029625	-0.813128	1.56951e-07	4.29526e-07
ENSMUSG00000030077	3.36846	1.60072e-07	4.37977e-07
ENSMUSG00000046314	-3.05259	1.60213e-07	4.38272e-07
ENSMUSG00000027248	0.537493	1.60969e-07	4.40247e-07
ENSMUSG00000022797	-1.08951	1.61101e-07	4.40515e-07
ENSMUSG00000047022	-1.51063	1.61364e-07	4.41143e-07
ENSMUSG00000030298	0.549225	1.61997e-07	4.42783e-07
ENSMUSG00000022228	0.848722	1.63047e-07	4.45559e-07
ENSMUSG00000032807	-6.59665	1.63569e-07	4.46894e-07
ENSMUSG00000052557	1.24056	1.64557e-07	4.495e-07
ENSMUSG00000000058	2.55431	1.6479e-07	4.50042e-07
ENSMUSG00000027253	0.852667	1.66059e-07	4.53415e-07
ENSMUSG00000022450	-0.861507	1.66814e-07	4.55383e-07
ENSMUSG00000025225	0.878961	1.67424e-07	4.56953e-07
ENSMUSG00000002504	-1.30416	1.67848e-07	4.58014e-07
ENSMUSG00000021690	0.762454	1.69001e-07	4.61063e-07
ENSMUSG00000028617	-0.807821	1.69229e-07	4.61592e-07
ENSMUSG00000030990	-0.708248	1.6991e-07	4.63351e-07
ENSMUSG00000029326	-0.602926	1.70822e-07	4.65744e-07
ENSMUSG00000020021	-1.18892	1.74368e-07	4.75313e-07
ENSMUSG00000034156	-3.90214	1.74686e-07	4.76081e-07
ENSMUSG00000000489	-2.25824	1.75796e-07	4.79006e-07
ENSMUSG00000063550	0.538647	1.76231e-07	4.80093e-07
ENSMUSG00000073002	4.79226	1.76555e-07	4.80876e-07
ENSMUSG00000037972	0.905401	1.77718e-07	4.83942e-07
ENSMUSG00000006638	-1.40126	1.78387e-07	4.85664e-07
ENSMUSG00000024827	-0.799195	1.78643e-07	4.86261e-07
ENSMUSG00000026204	1.11013	1.78931e-07	4.86943e-07
ENSMUSG00000037139	-2.00218	1.79203e-07	4.87584e-07
ENSMUSG00000034211	0.810054	1.80115e-07	4.89962e-07
ENSMUSG00000031520	1.22009	1.80608e-07	4.91203e-07
ENSMUSG00000074358	-1.28724	1.81629e-07	4.93878e-07
ENSMUSG00000038831	-1.04603	1.8422e-07	5.00819e-07
ENSMUSG00000063838	-1.04579	1.84317e-07	5.0098e-07
ENSMUSG00000042066	1.25988	1.84606e-07	5.01662e-07
ENSMUSG00000025586	-0.820667	1.85059e-07	5.02788e-07
ENSMUSG00000024948	-1.20943	1.85555e-07	5.04034e-07
ENSMUSG00000028792	-0.712323	1.86551e-07	5.06632e-07
ENSMUSG00000033152	1.68387	1.86742e-07	5.07046e-07
ENSMUSG00000034459	5.76696	1.87322e-07	5.08517e-07
ENSMUSG00000043592	-3.30317	1.87503e-07	5.08904e-07
ENSMUSG00000098557	2.29651	1.87733e-07	5.09424e-07
ENSMUSG00000029149	-4.24446	1.88117e-07	5.1036e-07
ENSMUSG00000049300	-0.98947	1.89715e-07	5.14589e-07
ENSMUSG00000020070	-0.802574	1.91487e-07	5.19288e-07
ENSMUSG00000020277	-1.45879	1.91782e-07	5.1998e-07
ENSMUSG00000029196	1.26884	1.94002e-07	5.25892e-07
ENSMUSG00000060206	-1.0981	1.96072e-07	5.31393e-07
ENSMUSG00000021974	4.21609	1.97227e-07	5.34414e-07
ENSMUSG00000041912	-2.26168	1.98469e-07	5.37668e-07
ENSMUSG00000049755	1.45349	1.98521e-07	5.37698e-07
ENSMUSG00000002012	-2.19491	1.99045e-07	5.39007e-07
ENSMUSG00000028669	-0.793579	1.99112e-07	5.39077e-07
ENSMUSG00000021379	1.61025	2.00252e-07	5.42052e-07
ENSMUSG00000000378	0.859778	2.01001e-07	5.43967e-07
ENSMUSG00000041440	-0.841395	2.01065e-07	5.44029e-07
ENSMUSG00000027962	1.79597	2.01989e-07	5.46417e-07
ENSMUSG00000025492	0.775609	2.03312e-07	5.49881e-07
ENSMUSG00000017499	-0.755625	2.06648e-07	5.58791e-07
ENSMUSG00000031479	0.605714	2.06981e-07	5.59576e-07
ENSMUSG00000017631	-0.966823	2.08478e-07	5.63507e-07
ENSMUSG00000036644	0.728313	2.08574e-07	5.63652e-07
ENSMUSG00000022184	1.61718	2.08726e-07	5.63945e-07
ENSMUSG00000013483	-4.43355	2.10875e-07	5.69636e-07
ENSMUSG00000057375	0.876495	2.11807e-07	5.72036e-07
ENSMUSG00000047766	1.57996	2.12752e-07	5.74471e-07
ENSMUSG00000052632	-0.770182	2.12958e-07	5.74907e-07
ENSMUSG00000026924	0.893095	2.14581e-07	5.79172e-07
ENSMUSG00000064181	-0.692274	2.1468e-07	5.7932e-07
ENSMUSG00000019796	-0.741077	2.14749e-07	5.79385e-07
ENSMUSG00000062115	1.32161	2.14823e-07	5.79467e-07
ENSMUSG00000038398	0.780531	2.16328e-07	5.83407e-07
ENSMUSG00000069520	0.882912	2.18304e-07	5.88617e-07
ENSMUSG00000024063	1.37272	2.20245e-07	5.93727e-07
ENSMUSG00000032849	-1.05305	2.21291e-07	5.96425e-07
ENSMUSG00000046774	-1.61864	2.23658e-07	6.02681e-07
ENSMUSG00000031161	-0.700326	2.24151e-07	6.03886e-07
ENSMUSG00000034341	-0.671217	2.24557e-07	6.04856e-07
ENSMUSG00000019923	0.626595	2.2538e-07	6.06948e-07
ENSMUSG00000012519	3.40994	2.26312e-07	6.09334e-07
ENSMUSG00000036036	-0.508142	2.29373e-07	6.17438e-07
ENSMUSG00000024660	-0.707279	2.29416e-07	6.17438e-07
ENSMUSG00000027200	3.11124	2.30395e-07	6.19947e-07
ENSMUSG00000028431	-0.550685	2.31683e-07	6.23285e-07
ENSMUSG00000021418	-1.01973	2.34338e-07	6.30298e-07
ENSMUSG00000048826	-1.37675	2.35138e-07	6.3232e-07
ENSMUSG00000036561	1.19916	2.35536e-07	6.33261e-07
ENSMUSG00000037313	-0.735848	2.35937e-07	6.34209e-07
ENSMUSG00000042807	-1.6254	2.36573e-07	6.3579e-07
ENSMUSG00000029599	-0.621786	2.37032e-07	6.36893e-07
ENSMUSG00000026672	-1.13479	2.37967e-07	6.39274e-07
ENSMUSG00000022218	-1.36626	2.38085e-07	6.39462e-07
ENSMUSG00000035067	-1.68932	2.38923e-07	6.4158e-07
ENSMUSG00000096472	-1.69535	2.38975e-07	6.41591e-07
ENSMUSG00000004069	-0.539107	2.406e-07	6.4582e-07
ENSMUSG00000042622	-1.97113	2.40709e-07	6.45981e-07
ENSMUSG00000030669	-4.26908	2.4365e-07	6.53742e-07
ENSMUSG00000021301	5.53153	2.46394e-07	6.60969e-07
ENSMUSG00000067144	-4.10464	2.50418e-07	6.71626e-07
ENSMUSG00000032291	-1.53043	2.51886e-07	6.75427e-07
ENSMUSG00000049538	7.46607	2.52556e-07	6.77084e-07
ENSMUSG00000079084	2.63317	2.55568e-07	6.8502e-07
ENSMUSG00000037428	2.99151	2.56374e-07	6.8704e-07
ENSMUSG00000041268	-0.780336	2.59251e-07	6.94608e-07
ENSMUSG00000024414	-0.876377	2.59426e-07	6.94936e-07
ENSMUSG00000059326	-1.78845	2.60017e-07	6.96377e-07
ENSMUSG00000087579	-5.42553	2.60852e-07	6.98471e-07
ENSMUSG00000097616	4.69043	2.61703e-07	7.00609e-07
ENSMUSG00000033728	1.10229	2.61781e-07	7.00674e-07
ENSMUSG00000032369	-0.974174	2.63276e-07	7.04533e-07
ENSMUSG00000029082	3.97643	2.63401e-07	7.04724e-07
ENSMUSG00000032540	0.805996	2.65827e-07	7.1107e-07
ENSMUSG00000031189	7.43455	2.66279e-07	7.12135e-07
ENSMUSG00000074576	-1.23397	2.66807e-07	7.13402e-07
ENSMUSG00000028107	-0.816272	2.6868e-07	7.18263e-07
ENSMUSG00000012123	-1.72035	2.72413e-07	7.28095e-07
ENSMUSG00000040236	-0.940022	2.73999e-07	7.32184e-07
ENSMUSG00000067995	-0.712755	2.74415e-07	7.33147e-07
ENSMUSG00000014303	-0.880966	2.74604e-07	7.33504e-07
ENSMUSG00000074909	1.09122	2.747e-07	7.33612e-07
ENSMUSG00000040734	0.796984	2.75648e-07	7.35995e-07
ENSMUSG00000061455	1.18513	2.75752e-07	7.36123e-07
ENSMUSG00000051076	7.68351	2.76418e-07	7.37751e-07
ENSMUSG00000020836	2.30505	2.76992e-07	7.39133e-07
ENSMUSG00000046516	-2.50569	2.77832e-07	7.41224e-07
ENSMUSG00000014606	-0.771586	2.78834e-07	7.43744e-07
ENSMUSG00000008429	0.713043	2.8005e-07	7.46839e-07
ENSMUSG00000089832	-0.938442	2.80764e-07	7.48589e-07
ENSMUSG00000042225	0.973493	2.82493e-07	7.53049e-07
ENSMUSG00000048988	2.54083	2.8258e-07	7.53112e-07
ENSMUSG00000045333	-1.44949	2.82632e-07	7.53112e-07
ENSMUSG00000021108	-2.34492	2.83157e-07	7.5436e-07
ENSMUSG00000020381	-1.32676	2.83597e-07	7.55377e-07
ENSMUSG00000070319	-0.605946	2.85158e-07	7.59383e-07
ENSMUSG00000037710	-0.816285	2.8597e-07	7.6139e-07
ENSMUSG00000026024	-0.81841	2.86052e-07	7.61454e-07
ENSMUSG00000031352	-0.6428	2.88815e-07	7.68655e-07
ENSMUSG00000004535	0.517136	2.89038e-07	7.69091e-07
ENSMUSG00000026275	0.605088	2.89465e-07	7.70072e-07
ENSMUSG00000066894	-1.15404	2.92557e-07	7.78141e-07
ENSMUSG00000040034	-0.866597	2.93587e-07	7.80723e-07
ENSMUSG00000052563	-2.65924	2.96112e-07	7.8728e-07
ENSMUSG00000024182	-0.633064	3.00211e-07	7.98015e-07
ENSMUSG00000031997	7.66388	3.01482e-07	8.01232e-07
ENSMUSG00000026748	0.852297	3.02337e-07	8.03342e-07
ENSMUSG00000036552	1.08007	3.0364e-07	8.06521e-07
ENSMUSG00000063445	-1.05112	3.03656e-07	8.06521e-07
ENSMUSG00000018566	-4.07399	3.06295e-07	8.13365e-07
ENSMUSG00000038279	-0.666534	3.08507e-07	8.18949e-07
ENSMUSG00000024959	1.01905	3.08522e-07	8.18949e-07
ENSMUSG00000015980	1.5721	3.10064e-07	8.22876e-07
ENSMUSG00000032288	3.28796	3.11268e-07	8.25906e-07
ENSMUSG00000040605	5.47934	3.11836e-07	8.27247e-07
ENSMUSG00000032057	5.48485	3.12291e-07	8.28287e-07
ENSMUSG00000032783	-1.23597	3.13222e-07	8.30586e-07
ENSMUSG00000032311	-2.20723	3.15959e-07	8.37676e-07
ENSMUSG00000059401	4.12365	3.17084e-07	8.40489e-07
ENSMUSG00000037321	0.988436	3.19751e-07	8.47388e-07
ENSMUSG00000011263	-2.76381	3.201e-07	8.48143e-07
ENSMUSG00000045246	-4.63986	3.23189e-07	8.56155e-07
ENSMUSG00000097258	-3.99564	3.23748e-07	8.57462e-07
ENSMUSG00000022641	0.584806	3.24806e-07	8.60091e-07
ENSMUSG00000090084	2.82155	3.27138e-07	8.66094e-07
ENSMUSG00000052763	-0.856572	3.2819e-07	8.68703e-07
ENSMUSG00000030614	1.03214	3.28359e-07	8.68975e-07
ENSMUSG00000032058	-0.563354	3.29656e-07	8.72232e-07
ENSMUSG00000046897	-0.550175	3.35563e-07	8.87685e-07
ENSMUSG00000042388	-0.940792	3.36957e-07	8.91191e-07
ENSMUSG00000029735	1.07206	3.39603e-07	8.98008e-07
ENSMUSG00000029635	-0.697079	3.40474e-07	9.00131e-07
ENSMUSG00000053560	-1.0791	3.42295e-07	9.04764e-07
ENSMUSG00000024854	1.20395	3.44322e-07	9.0994e-07
ENSMUSG00000032044	-0.928008	3.44464e-07	9.10131e-07
ENSMUSG00000033439	-1.17648	3.44658e-07	9.10461e-07
ENSMUSG00000035745	-3.99784	3.45868e-07	9.13475e-07
ENSMUSG00000031198	1.18523	3.49023e-07	9.21621e-07
ENSMUSG00000031340	3.04019	3.49224e-07	9.21969e-07
ENSMUSG00000092627	-2.76232	3.5072e-07	9.25732e-07
ENSMUSG00000040533	-1.92285	3.50889e-07	9.25993e-07
ENSMUSG00000035372	0.750869	3.55e-07	9.36653e-07
ENSMUSG00000026112	0.554082	3.58067e-07	9.44557e-07
ENSMUSG00000040325	-0.580104	3.58696e-07	9.46024e-07
ENSMUSG00000038290	-0.673715	3.59269e-07	9.47347e-07
ENSMUSG00000020212	-1.37303	3.61759e-07	9.53722e-07
ENSMUSG00000032806	1.7821	3.65638e-07	9.63754e-07
ENSMUSG00000029381	-1.13942	3.74045e-07	9.85716e-07
ENSMUSG00000035772	-0.660844	3.80206e-07	1.00175e-06
ENSMUSG00000035206	1.32726	3.80281e-07	1.00175e-06
ENSMUSG00000041740	-0.513255	3.81299e-07	1.00423e-06
ENSMUSG00000021661	-0.796875	3.85139e-07	1.01414e-06
ENSMUSG00000055239	-0.565751	3.86383e-07	1.01721e-06
ENSMUSG00000029227	-0.610114	3.95328e-07	1.04055e-06
ENSMUSG00000048185	7.63838	3.95764e-07	1.04149e-06
ENSMUSG00000044528	2.23356	3.96699e-07	1.04375e-06
ENSMUSG00000029684	0.628463	3.99804e-07	1.0517e-06
ENSMUSG00000040374	1.16983	4.01181e-07	1.05512e-06
ENSMUSG00000035478	-0.753016	4.02724e-07	1.05896e-06
ENSMUSG00000026480	4.76597	4.07023e-07	1.07005e-06
ENSMUSG00000063689	7.51273	4.08073e-07	1.0726e-06
ENSMUSG00000041852	-0.607088	4.08994e-07	1.0748e-06
ENSMUSG00000025371	1.14677	4.0941e-07	1.07568e-06
ENSMUSG00000097080	-2.72368	4.09528e-07	1.07578e-06
ENSMUSG00000031672	-0.497595	4.10018e-07	1.07685e-06
ENSMUSG00000034620	0.630504	4.10234e-07	1.0772e-06
ENSMUSG00000037343	-0.654091	4.1156e-07	1.08047e-06
ENSMUSG00000054181	-2.96359	4.12131e-07	1.08175e-06
ENSMUSG00000004500	1.81856	4.12987e-07	1.08378e-06
ENSMUSG00000031837	-3.20222	4.14039e-07	1.08633e-06
ENSMUSG00000007946	-3.4328	4.14491e-07	1.08729e-06
ENSMUSG00000021936	-0.887532	4.15572e-07	1.08991e-06
ENSMUSG00000048234	-0.796209	4.16701e-07	1.09266e-06
ENSMUSG00000010392	0.635567	4.18222e-07	1.09643e-06
ENSMUSG00000028069	0.882551	4.21987e-07	1.10608e-06
ENSMUSG00000062785	-1.15273	4.27243e-07	1.11963e-06
ENSMUSG00000034863	1.13972	4.33659e-07	1.13622e-06
ENSMUSG00000028248	-1.0787	4.35544e-07	1.14093e-06
ENSMUSG00000021978	0.920905	4.36649e-07	1.1436e-06
ENSMUSG00000038880	-1.09489	4.3881e-07	1.14903e-06
ENSMUSG00000001901	-4.50839	4.43323e-07	1.16061e-06
ENSMUSG00000036966	0.729333	4.43452e-07	1.16072e-06
ENSMUSG00000030220	1.98268	4.46546e-07	1.16859e-06
ENSMUSG00000020925	0.636061	4.50659e-07	1.17912e-06
ENSMUSG00000058600	0.817381	4.55103e-07	1.19051e-06
ENSMUSG00000075318	4.66125	4.55651e-07	1.1917e-06
ENSMUSG00000030849	0.837753	4.57477e-07	1.19624e-06
ENSMUSG00000055485	1.15543	4.57616e-07	1.19637e-06
ENSMUSG00000050824	-2.71219	4.58932e-07	1.19957e-06
ENSMUSG00000036502	2.15721	4.62048e-07	1.20724e-06
ENSMUSG00000027288	-0.719467	4.6205e-07	1.20724e-06
ENSMUSG00000030768	1.12594	4.62893e-07	1.2092e-06
ENSMUSG00000060600	-1.77357	4.63835e-07	1.21142e-06
ENSMUSG00000035506	-1.68803	4.75611e-07	1.24193e-06
ENSMUSG00000064254	1.29807	4.76128e-07	1.24303e-06
ENSMUSG00000029431	-3.49318	4.76568e-07	1.24394e-06
ENSMUSG00000027401	-1.96481	4.77213e-07	1.24537e-06
ENSMUSG00000057342	1.11818	4.7837e-07	1.24814e-06
ENSMUSG00000037306	1.1394	4.79913e-07	1.25192e-06
ENSMUSG00000028978	-5.06988	4.81481e-07	1.25576e-06
ENSMUSG00000029776	-0.805004	4.8287e-07	1.25914e-06
ENSMUSG00000033343	3.4579	4.83499e-07	1.26053e-06
ENSMUSG00000032199	-0.493686	4.88268e-07	1.27271e-06
ENSMUSG00000000826	0.693778	4.91877e-07	1.28186e-06
ENSMUSG00000031283	3.71747	4.93831e-07	1.2867e-06
ENSMUSG00000075470	0.702962	4.94774e-07	1.2889e-06
ENSMUSG00000031781	-0.544677	4.98546e-07	1.29847e-06
ENSMUSG00000038071	7.56319	4.98987e-07	1.29936e-06
ENSMUSG00000021965	-0.834046	4.99191e-07	1.29964e-06
ENSMUSG00000097415	-0.921428	5.02035e-07	1.30678e-06
ENSMUSG00000018974	-0.693269	5.03353e-07	1.30995e-06
ENSMUSG00000049871	-2.16033	5.03739e-07	1.3107e-06
ENSMUSG00000058400	4.69176	5.06759e-07	1.31829e-06
ENSMUSG00000031523	-0.709484	5.06882e-07	1.31835e-06
ENSMUSG00000086539	-3.93627	5.1406e-07	1.33676e-06
ENSMUSG00000055629	-1.0307	5.16454e-07	1.34272e-06
ENSMUSG00000051355	-1.21545	5.16596e-07	1.34282e-06
ENSMUSG00000022537	-1.85454	5.17494e-07	1.34489e-06
ENSMUSG00000030022	-0.985323	5.19848e-07	1.35074e-06
ENSMUSG00000026981	3.27774	5.22347e-07	1.35697e-06
ENSMUSG00000020156	-0.682707	5.22837e-07	1.35797e-06
ENSMUSG00000004371	7.26735	5.28721e-07	1.37298e-06
ENSMUSG00000060882	5.41889	5.35683e-07	1.39079e-06
ENSMUSG00000057715	1.91476	5.39716e-07	1.40098e-06
ENSMUSG00000033943	-0.606222	5.40639e-07	1.4031e-06
ENSMUSG00000047654	-2.76825	5.5426e-07	1.43817e-06
ENSMUSG00000038544	-0.944556	5.5482e-07	1.43934e-06
ENSMUSG00000044968	1.23799	5.59463e-07	1.4511e-06
ENSMUSG00000028664	1.10478	5.6037e-07	1.45316e-06
ENSMUSG00000022094	0.983025	5.65004e-07	1.46489e-06
ENSMUSG00000025103	-0.850791	5.69395e-07	1.47599e-06
ENSMUSG00000056204	0.640657	5.71679e-07	1.48161e-06
ENSMUSG00000062944	1.94769	5.75313e-07	1.49074e-06
ENSMUSG00000033540	-1.13824	5.77111e-07	1.4951e-06
ENSMUSG00000042851	-1.41888	5.77303e-07	1.4953e-06
ENSMUSG00000008226	0.849731	5.7966e-07	1.50112e-06
ENSMUSG00000045211	1.16194	5.80591e-07	1.50323e-06
ENSMUSG00000040428	-1.75833	5.84062e-07	1.51192e-06
ENSMUSG00000062077	-2.3827	5.86354e-07	1.51755e-06
ENSMUSG00000022545	-0.678698	5.87276e-07	1.51964e-06
ENSMUSG00000041939	-1.01856	5.87778e-07	1.52064e-06
ENSMUSG00000041439	2.06793	5.88709e-07	1.52247e-06
ENSMUSG00000024983	0.997744	5.88716e-07	1.52247e-06
ENSMUSG00000020250	-0.666128	5.92114e-07	1.53096e-06
ENSMUSG00000029522	-1.4342	6.00333e-07	1.5519e-06
ENSMUSG00000032769	4.11628	6.01131e-07	1.55347e-06
ENSMUSG00000020627	-1.60946	6.01177e-07	1.55347e-06
ENSMUSG00000015755	0.565674	6.0267e-07	1.55703e-06
ENSMUSG00000045031	-2.53534	6.04073e-07	1.56034e-06
ENSMUSG00000065265	7.51488	6.08163e-07	1.5706e-06
ENSMUSG00000040596	1.56017	6.0848e-07	1.57111e-06
ENSMUSG00000038523	-3.1289	6.14371e-07	1.58601e-06
ENSMUSG00000030555	1.32734	6.15553e-07	1.58875e-06
ENSMUSG00000039852	-0.597882	6.17428e-07	1.59328e-06
ENSMUSG00000001985	2.84508	6.21718e-07	1.60403e-06
ENSMUSG00000021754	-0.847083	6.24878e-07	1.61187e-06
ENSMUSG00000073423	-1.26899	6.26544e-07	1.61585e-06
ENSMUSG00000037172	-1.22856	6.32493e-07	1.63087e-06
ENSMUSG00000029516	-0.748965	6.34117e-07	1.63474e-06
ENSMUSG00000022016	0.639993	6.36462e-07	1.64046e-06
ENSMUSG00000040105	1.58278	6.36656e-07	1.64064e-06
ENSMUSG00000029126	1.81204	6.39651e-07	1.64804e-06
ENSMUSG00000029131	-0.833122	6.41984e-07	1.65373e-06
ENSMUSG00000042380	0.933162	6.43279e-07	1.65674e-06
ENSMUSG00000074415	3.74005	6.45913e-07	1.6632e-06
ENSMUSG00000031995	-0.824717	6.46689e-07	1.66487e-06
ENSMUSG00000024459	0.84045	6.50869e-07	1.6753e-06
ENSMUSG00000029440	1.07905	6.55045e-07	1.68572e-06
ENSMUSG00000039254	-0.934113	6.58067e-07	1.69317e-06
ENSMUSG00000020576	0.734948	6.60124e-07	1.69813e-06
ENSMUSG00000046185	1.02356	6.61748e-07	1.70197e-06
ENSMUSG00000026667	0.614633	6.63843e-07	1.70702e-06
ENSMUSG00000021287	-1.4523	6.67932e-07	1.7172e-06
ENSMUSG00000033985	-1.00908	6.69644e-07	1.72127e-06
ENSMUSG00000086859	-1.82401	6.72295e-07	1.72775e-06
ENSMUSG00000005656	-0.702349	6.75841e-07	1.73652e-06
ENSMUSG00000065037	3.47819	6.76074e-07	1.73678e-06
ENSMUSG00000032038	-0.848257	6.81012e-07	1.74912e-06
ENSMUSG00000031397	-3.24422	6.82168e-07	1.75175e-06
ENSMUSG00000038390	-2.5232	6.84916e-07	1.75846e-06
ENSMUSG00000040601	3.16316	6.88915e-07	1.76838e-06
ENSMUSG00000035212	0.589845	6.91908e-07	1.77572e-06
ENSMUSG00000025900	7.49132	6.92334e-07	1.77647e-06
ENSMUSG00000059842	-1.33742	6.92487e-07	1.77651e-06
ENSMUSG00000031029	-0.653411	6.97178e-07	1.7882e-06
ENSMUSG00000075012	1.9578	6.98239e-07	1.79057e-06
ENSMUSG00000044788	-1.82646	6.98892e-07	1.7919e-06
ENSMUSG00000021255	-0.838851	7.01123e-07	1.79727e-06
ENSMUSG00000019210	0.607141	7.10126e-07	1.81999e-06
ENSMUSG00000026437	0.853247	7.11741e-07	1.82377e-06
ENSMUSG00000020758	-1.55622	7.15759e-07	1.83372e-06
ENSMUSG00000063018	-1.95826	7.24701e-07	1.85626e-06
ENSMUSG00000071064	0.856435	7.30267e-07	1.87009e-06
ENSMUSG00000056648	4.14646	7.30384e-07	1.87009e-06
ENSMUSG00000029466	-0.732024	7.31553e-07	1.87272e-06
ENSMUSG00000052752	-0.749937	7.31944e-07	1.87336e-06
ENSMUSG00000086454	-0.928802	7.36503e-07	1.88466e-06
ENSMUSG00000001016	-0.681094	7.41905e-07	1.89811e-06
ENSMUSG00000062075	-0.846804	7.42446e-07	1.89913e-06
ENSMUSG00000021408	1.17917	7.51523e-07	1.92197e-06
ENSMUSG00000036067	5.33372	7.51972e-07	1.92275e-06
ENSMUSG00000031732	-1.07385	7.55595e-07	1.93163e-06
ENSMUSG00000056305	0.606522	7.56656e-07	1.93397e-06
ENSMUSG00000031389	-1.77447	7.57916e-07	1.93681e-06
ENSMUSG00000028859	-1.99862	7.59917e-07	1.94155e-06
ENSMUSG00000026393	0.882295	7.6343e-07	1.95015e-06
ENSMUSG00000022752	-0.441138	7.65596e-07	1.9553e-06
ENSMUSG00000022559	-1.08917	7.67207e-07	1.95903e-06
ENSMUSG00000052712	0.652694	7.74472e-07	1.9772e-06
ENSMUSG00000026380	0.740034	7.76095e-07	1.98096e-06
ENSMUSG00000037185	7.43834	7.76506e-07	1.98163e-06
ENSMUSG00000021660	-0.634501	7.86266e-07	2.00615e-06
ENSMUSG00000022722	1.70421	7.91148e-07	2.01793e-06
ENSMUSG00000036864	-1.59208	7.91191e-07	2.01793e-06
ENSMUSG00000039089	1.23698	7.92943e-07	2.022e-06
ENSMUSG00000055799	-0.607329	7.9467e-07	2.02601e-06
ENSMUSG00000068134	1.6898	7.99455e-07	2.03782e-06
ENSMUSG00000043336	5.35181	8.0922e-07	2.06231e-06
ENSMUSG00000051279	7.42794	8.11784e-07	2.06845e-06
ENSMUSG00000002833	-0.766565	8.12955e-07	2.07103e-06
ENSMUSG00000032068	-1.51098	8.15826e-07	2.07794e-06
ENSMUSG00000019977	-0.532019	8.16268e-07	2.07866e-06
ENSMUSG00000026470	0.838927	8.22936e-07	2.09524e-06
ENSMUSG00000048174	-1.3368	8.25157e-07	2.10049e-06
ENSMUSG00000014077	0.632359	8.28959e-07	2.10976e-06
ENSMUSG00000036452	-1.30425	8.31474e-07	2.11575e-06
ENSMUSG00000055963	2.01801	8.4015e-07	2.13741e-06
ENSMUSG00000038331	1.30336	8.46493e-07	2.15313e-06
ENSMUSG00000015354	-0.975322	8.48207e-07	2.15708e-06
ENSMUSG00000035783	5.42369	8.53574e-07	2.1703e-06
ENSMUSG00000058192	1.18532	8.54816e-07	2.17304e-06
ENSMUSG00000054823	0.584249	8.58514e-07	2.18202e-06
ENSMUSG00000020532	-0.690237	8.61489e-07	2.18916e-06
ENSMUSG00000071226	-0.842841	8.68192e-07	2.20577e-06
ENSMUSG00000024370	-0.483406	8.72333e-07	2.21586e-06
ENSMUSG00000061079	-1.03469	8.76348e-07	2.22563e-06
ENSMUSG00000003228	1.90953	8.79429e-07	2.23302e-06
ENSMUSG00000034269	-0.455861	8.81472e-07	2.23778e-06
ENSMUSG00000032854	-2.18345	8.81702e-07	2.23793e-06
ENSMUSG00000045438	1.07683	8.83285e-07	2.24152e-06
ENSMUSG00000103567	7.40001	8.94586e-07	2.26976e-06
ENSMUSG00000033417	0.629844	8.95925e-07	2.27272e-06
ENSMUSG00000021456	1.26515	8.96995e-07	2.27499e-06
ENSMUSG00000020263	-0.783206	9.04055e-07	2.29246e-06
ENSMUSG00000030315	1.35932	9.05037e-07	2.2945e-06
ENSMUSG00000052316	3.29263	9.13829e-07	2.31635e-06
ENSMUSG00000025278	0.467052	9.14344e-07	2.31721e-06
ENSMUSG00000049929	2.79332	9.14993e-07	2.31841e-06
ENSMUSG00000028028	3.38204	9.19739e-07	2.32998e-06
ENSMUSG00000060260	1.00632	9.2116e-07	2.33313e-06
ENSMUSG00000039191	-0.915809	9.23554e-07	2.33875e-06
ENSMUSG00000014550	0.937402	9.31173e-07	2.35759e-06
ENSMUSG00000059901	-1.46445	9.31812e-07	2.35875e-06
ENSMUSG00000045201	5.32452	9.39357e-07	2.37716e-06
ENSMUSG00000056131	-0.646987	9.39446e-07	2.37716e-06
ENSMUSG00000010051	1.23454	9.5809e-07	2.42387e-06
ENSMUSG00000037608	0.497512	9.5855e-07	2.42457e-06
ENSMUSG00000031393	0.737448	9.59863e-07	2.42715e-06
ENSMUSG00000038736	-0.932263	9.5994e-07	2.42715e-06
ENSMUSG00000020220	0.645778	9.66044e-07	2.44212e-06
ENSMUSG00000020430	-0.51445	9.66569e-07	2.44258e-06
ENSMUSG00000030800	-3.61943	9.666e-07	2.44258e-06
ENSMUSG00000018417	-0.502954	9.66787e-07	2.44258e-06
ENSMUSG00000001419	-0.771435	9.68595e-07	2.44668e-06
ENSMUSG00000037653	3.82984	9.84779e-07	2.48709e-06
ENSMUSG00000021010	3.26248	9.88077e-07	2.49494e-06
ENSMUSG00000029097	1.11027	9.94077e-07	2.50961e-06
ENSMUSG00000028184	0.723435	9.96991e-07	2.51648e-06
ENSMUSG00000066235	1.45754	9.97555e-07	2.51742e-06
ENSMUSG00000030595	-0.776717	9.98626e-07	2.5196e-06
ENSMUSG00000037104	1.38454	9.98802e-07	2.5196e-06
ENSMUSG00000060988	4.00538	1.00073e-06	2.52398e-06
ENSMUSG00000022401	1.27643	1.00572e-06	2.53609e-06
ENSMUSG00000020190	-0.889648	1.01351e-06	2.55522e-06
ENSMUSG00000056004	-2.31905	1.01433e-06	2.55681e-06
ENSMUSG00000034751	1.54677	1.01698e-06	2.56299e-06
ENSMUSG00000051977	1.53858	1.01786e-06	2.56471e-06
ENSMUSG00000024026	0.893175	1.01808e-06	2.5648e-06
ENSMUSG00000030527	0.923048	1.01967e-06	2.5683e-06
ENSMUSG00000040016	3.07162	1.02466e-06	2.58039e-06
ENSMUSG00000013766	1.57708	1.02573e-06	2.58258e-06
ENSMUSG00000016619	-0.513929	1.02949e-06	2.59156e-06
ENSMUSG00000008489	-0.692089	1.03478e-06	2.60436e-06
ENSMUSG00000025612	1.2082	1.03621e-06	2.60747e-06
ENSMUSG00000038774	0.657718	1.03691e-06	2.60874e-06
ENSMUSG00000073557	1.09768	1.04323e-06	2.62363e-06
ENSMUSG00000026923	-0.980098	1.04323e-06	2.62363e-06
ENSMUSG00000040220	1.45314	1.04779e-06	2.63459e-06
ENSMUSG00000020745	0.532917	1.05e-06	2.63964e-06
ENSMUSG00000038844	0.876318	1.05425e-06	2.64981e-06
ENSMUSG00000092981	-3.25492	1.06186e-06	2.66843e-06
ENSMUSG00000097615	-3.47528	1.06242e-06	2.66934e-06
ENSMUSG00000037336	-1.71115	1.07225e-06	2.69352e-06
ENSMUSG00000040852	1.3136	1.07262e-06	2.69394e-06
ENSMUSG00000028393	-0.881884	1.08446e-06	2.72315e-06
ENSMUSG00000052428	0.739792	1.08551e-06	2.72508e-06
ENSMUSG00000073787	-1.976	1.08564e-06	2.72508e-06
ENSMUSG00000024246	-1.16062	1.08924e-06	2.7336e-06
ENSMUSG00000024201	-0.951399	1.0955e-06	2.74877e-06
ENSMUSG00000062184	3.9042	1.10383e-06	2.76915e-06
ENSMUSG00000020400	-0.508093	1.10416e-06	2.76946e-06
ENSMUSG00000053158	1.75854	1.10496e-06	2.77092e-06
ENSMUSG00000036390	0.791615	1.11978e-06	2.80735e-06
ENSMUSG00000001280	-0.4566	1.11991e-06	2.80735e-06
ENSMUSG00000051177	3.31113	1.12278e-06	2.814e-06
ENSMUSG00000021377	-0.531532	1.12472e-06	2.81834e-06
ENSMUSG00000027185	-0.498245	1.14072e-06	2.85789e-06
ENSMUSG00000014498	0.659166	1.14284e-06	2.86265e-06
ENSMUSG00000037572	-0.676472	1.14575e-06	2.86939e-06
ENSMUSG00000030987	0.70704	1.14754e-06	2.87332e-06
ENSMUSG00000027217	1.5039	1.15135e-06	2.88232e-06
ENSMUSG00000031616	4.00641	1.15275e-06	2.88527e-06
ENSMUSG00000003549	0.721818	1.15349e-06	2.88657e-06
ENSMUSG00000024805	-1.19616	1.15667e-06	2.89397e-06
ENSMUSG00000067629	1.26663	1.15733e-06	2.89509e-06
ENSMUSG00000037085	1.87356	1.16315e-06	2.90909e-06
ENSMUSG00000029862	-3.42235	1.17094e-06	2.92801e-06
ENSMUSG00000038146	-1.12282	1.17712e-06	2.94291e-06
ENSMUSG00000022711	0.916567	1.18091e-06	2.95183e-06
ENSMUSG00000034574	1.06498	1.18248e-06	2.95518e-06
ENSMUSG00000028550	1.19223	1.18654e-06	2.96478e-06
ENSMUSG00000024742	-0.703673	1.19844e-06	2.99395e-06
ENSMUSG00000020541	-1.00208	1.19909e-06	2.995e-06
ENSMUSG00000042895	7.36187	1.19969e-06	2.99592e-06
ENSMUSG00000027244	0.576259	1.2048e-06	3.00811e-06
ENSMUSG00000079614	-0.968917	1.20575e-06	3.00991e-06
ENSMUSG00000036862	2.91916	1.20728e-06	3.01316e-06
ENSMUSG00000028126	0.828408	1.211e-06	3.02187e-06
ENSMUSG00000001504	0.988375	1.22238e-06	3.04968e-06
ENSMUSG00000007122	-3.45387	1.23426e-06	3.07874e-06
ENSMUSG00000030522	1.08883	1.2385e-06	3.08874e-06
ENSMUSG00000028614	-0.6563	1.25215e-06	3.1222e-06
ENSMUSG00000064138	0.847396	1.25256e-06	3.12261e-06
ENSMUSG00000036687	-2.29226	1.25608e-06	3.13081e-06
ENSMUSG00000005949	1.00637	1.25855e-06	3.13635e-06
ENSMUSG00000022704	-0.833727	1.2591e-06	3.13713e-06
ENSMUSG00000032289	-2.10795	1.2649e-06	3.15098e-06
ENSMUSG00000030413	-1.38784	1.26954e-06	3.16195e-06
ENSMUSG00000016252	-0.968184	1.27002e-06	3.16255e-06
ENSMUSG00000036632	0.795896	1.27094e-06	3.16423e-06
ENSMUSG00000038227	4.61173	1.27297e-06	3.1687e-06
ENSMUSG00000055401	-0.829492	1.27765e-06	3.17976e-06
ENSMUSG00000017747	1.03476	1.28236e-06	3.19086e-06
ENSMUSG00000039706	7.26851	1.28735e-06	3.20267e-06
ENSMUSG00000037993	0.598219	1.29637e-06	3.22451e-06
ENSMUSG00000039683	3.00041	1.30345e-06	3.24151e-06
ENSMUSG00000027966	4.6176	1.30514e-06	3.24511e-06
ENSMUSG00000044201	-1.06795	1.30843e-06	3.25267e-06
ENSMUSG00000035829	-1.51902	1.31908e-06	3.27852e-06
ENSMUSG00000033446	2.34011	1.32053e-06	3.2815e-06
ENSMUSG00000046658	1.86094	1.32144e-06	3.28314e-06
ENSMUSG00000024070	0.604109	1.32523e-06	3.29193e-06
ENSMUSG00000027547	-0.597965	1.32668e-06	3.29491e-06
ENSMUSG00000022064	-0.727349	1.34185e-06	3.33196e-06
ENSMUSG00000039262	-0.529352	1.3468e-06	3.34362e-06
ENSMUSG00000008167	0.627932	1.34798e-06	3.34592e-06
ENSMUSG00000006941	-1.06395	1.34933e-06	3.34864e-06
ENSMUSG00000039218	-0.52003	1.35233e-06	3.35545e-06
ENSMUSG00000030897	5.27201	1.36689e-06	3.39093e-06
ENSMUSG00000041696	4.1033	1.36758e-06	3.39202e-06
ENSMUSG00000026426	0.760072	1.37707e-06	3.4149e-06
ENSMUSG00000022827	-0.776202	1.39008e-06	3.44653e-06
ENSMUSG00000024137	-1.18271	1.39406e-06	3.45575e-06
ENSMUSG00000027829	-0.912787	1.41546e-06	3.50813e-06
ENSMUSG00000021646	-1.09708	1.42606e-06	3.53373e-06
ENSMUSG00000040548	-0.661312	1.43043e-06	3.54389e-06
ENSMUSG00000032231	2.0218	1.45109e-06	3.59441e-06
ENSMUSG00000020372	-0.678794	1.45556e-06	3.60478e-06
ENSMUSG00000018882	-0.698964	1.46349e-06	3.62375e-06
ENSMUSG00000037681	-1.49023	1.48325e-06	3.67198e-06
ENSMUSG00000026199	-1.37096	1.48528e-06	3.67585e-06
ENSMUSG00000033009	0.717825	1.48537e-06	3.67585e-06
ENSMUSG00000024533	0.565448	1.49568e-06	3.70066e-06
ENSMUSG00000027466	-0.640915	1.50302e-06	3.71812e-06
ENSMUSG00000064037	-0.744206	1.51529e-06	3.74764e-06
ENSMUSG00000062929	1.05805	1.51552e-06	3.74764e-06
ENSMUSG00000049100	7.23504	1.5263e-06	3.7736e-06
ENSMUSG00000035798	0.885313	1.53084e-06	3.78411e-06
ENSMUSG00000024446	-1.01586	1.54205e-06	3.81111e-06
ENSMUSG00000035142	-1.07501	1.54284e-06	3.81234e-06
ENSMUSG00000035934	1.83032	1.55744e-06	3.84769e-06
ENSMUSG00000048310	1.19587	1.56273e-06	3.85958e-06
ENSMUSG00000028165	0.920323	1.56284e-06	3.85958e-06
ENSMUSG00000033576	5.23385	1.56379e-06	3.86119e-06
ENSMUSG00000037461	-0.698075	1.57754e-06	3.89441e-06
ENSMUSG00000060212	-2.85903	1.57809e-06	3.89504e-06
ENSMUSG00000071632	-1.49381	1.58226e-06	3.90461e-06
ENSMUSG00000054321	-0.795784	1.58365e-06	3.90729e-06
ENSMUSG00000061603	3.6033	1.58876e-06	3.91917e-06
ENSMUSG00000027068	2.8384	1.59558e-06	3.93527e-06
ENSMUSG00000055148	-1.24942	1.59739e-06	3.93899e-06
ENSMUSG00000044949	1.08658	1.60953e-06	3.96818e-06
ENSMUSG00000022550	-0.795401	1.61226e-06	3.97417e-06
ENSMUSG00000031808	-0.764682	1.61652e-06	3.98393e-06
ENSMUSG00000020741	-0.684015	1.61759e-06	3.98581e-06
ENSMUSG00000040048	-0.763465	1.61792e-06	3.98588e-06
ENSMUSG00000020017	4.45136	1.62186e-06	3.99484e-06
ENSMUSG00000024302	1.4644	1.62474e-06	4.00118e-06
ENSMUSG00000015053	-1.12172	1.62606e-06	4.00368e-06
ENSMUSG00000058444	0.999892	1.63509e-06	4.02516e-06
ENSMUSG00000030532	-1.23518	1.66429e-06	4.09628e-06
ENSMUSG00000051427	1.47999	1.66589e-06	4.09945e-06
ENSMUSG00000022391	-0.447003	1.66744e-06	4.10249e-06
ENSMUSG00000004561	-1.00867	1.66889e-06	4.10529e-06
ENSMUSG00000028737	-0.840896	1.67238e-06	4.11313e-06
ENSMUSG00000028018	-0.862564	1.67359e-06	4.11533e-06
ENSMUSG00000024248	-0.558988	1.68697e-06	4.14745e-06
ENSMUSG00000042377	-2.1076	1.68851e-06	4.15045e-06
ENSMUSG00000025137	-1.77199	1.69606e-06	4.16824e-06
ENSMUSG00000096965	3.97186	1.69853e-06	4.17353e-06
ENSMUSG00000029992	0.993847	1.71365e-06	4.20991e-06
ENSMUSG00000034947	1.73926	1.73332e-06	4.25742e-06
ENSMUSG00000037315	-0.728766	1.737e-06	4.26566e-06
ENSMUSG00000026436	0.716933	1.75033e-06	4.29761e-06
ENSMUSG00000074733	1.67892	1.76032e-06	4.32132e-06
ENSMUSG00000016256	0.960811	1.76272e-06	4.32641e-06
ENSMUSG00000017417	-1.89341	1.76737e-06	4.33701e-06
ENSMUSG00000001525	-0.487052	1.7707e-06	4.34437e-06
ENSMUSG00000023903	-3.71508	1.78442e-06	4.37721e-06
ENSMUSG00000019789	3.93318	1.7931e-06	4.3977e-06
ENSMUSG00000023104	-0.582637	1.83508e-06	4.4998e-06
ENSMUSG00000033411	-0.621573	1.83955e-06	4.50992e-06
ENSMUSG00000085438	0.632237	1.84005e-06	4.51031e-06
ENSMUSG00000013155	-0.999473	1.84648e-06	4.52524e-06
ENSMUSG00000037386	-0.830386	1.85128e-06	4.53616e-06
ENSMUSG00000003849	0.799993	1.85364e-06	4.5411e-06
ENSMUSG00000067860	-1.03175	1.87649e-06	4.59622e-06
ENSMUSG00000038773	-0.475285	1.89289e-06	4.63511e-06
ENSMUSG00000045767	0.528867	1.89308e-06	4.63511e-06
ENSMUSG00000067851	0.694352	1.90186e-06	4.65574e-06
ENSMUSG00000029456	-1.63399	1.90407e-06	4.6603e-06
ENSMUSG00000036646	0.554908	1.90711e-06	4.66688e-06
ENSMUSG00000037896	0.537902	1.9077e-06	4.66745e-06
ENSMUSG00000025395	-0.665762	1.91931e-06	4.69498e-06
ENSMUSG00000027306	-0.663226	1.92194e-06	4.70055e-06
ENSMUSG00000030584	-1.25599	1.93689e-06	4.73621e-06
ENSMUSG00000053460	0.841296	1.9435e-06	4.75151e-06
ENSMUSG00000024604	-0.57104	1.94728e-06	4.75986e-06
ENSMUSG00000059409	-0.477247	1.94956e-06	4.76456e-06
ENSMUSG00000037772	-0.991336	1.95349e-06	4.77326e-06
ENSMUSG00000062296	-2.53605	1.95801e-06	4.78262e-06
ENSMUSG00000033379	0.70684	1.95805e-06	4.78262e-06
ENSMUSG00000015001	7.30835	1.97261e-06	4.81729e-06
ENSMUSG00000026049	-1.38955	1.97653e-06	4.82598e-06
ENSMUSG00000020154	5.18835	1.97976e-06	4.83296e-06
ENSMUSG00000022185	-0.450184	2.00207e-06	4.88651e-06
ENSMUSG00000030610	-0.994327	2.02115e-06	4.93218e-06
ENSMUSG00000022053	4.38192	2.02756e-06	4.94691e-06
ENSMUSG00000030881	0.745083	2.02851e-06	4.94831e-06
ENSMUSG00000018899	-0.988168	2.03834e-06	4.97135e-06
ENSMUSG00000059013	-2.64569	2.04243e-06	4.98042e-06
ENSMUSG00000021998	1.62677	2.04746e-06	4.99174e-06
ENSMUSG00000000440	3.42975	2.05629e-06	5.01235e-06
ENSMUSG00000061950	0.533883	2.06808e-06	5.04016e-06
ENSMUSG00000091119	-3.74941	2.07295e-06	5.05109e-06
ENSMUSG00000028291	-0.625473	2.07676e-06	5.05943e-06
ENSMUSG00000028654	1.65288	2.08003e-06	5.06646e-06
ENSMUSG00000025930	6.93751	2.08061e-06	5.06689e-06
ENSMUSG00000020620	4.43744	2.08097e-06	5.06689e-06
ENSMUSG00000052331	1.2831	2.08944e-06	5.08656e-06
ENSMUSG00000021518	0.561933	2.09134e-06	5.09023e-06
ENSMUSG00000069237	0.658775	2.09306e-06	5.09348e-06
ENSMUSG00000041949	-0.809762	2.10048e-06	5.11059e-06
ENSMUSG00000039713	-0.688793	2.12692e-06	5.17398e-06
ENSMUSG00000004268	-0.69191	2.14019e-06	5.20528e-06
ENSMUSG00000047215	0.551974	2.1597e-06	5.25176e-06
ENSMUSG00000039200	-0.969565	2.16386e-06	5.26092e-06
ENSMUSG00000037337	-0.997446	2.16923e-06	5.27298e-06
ENSMUSG00000040725	-0.543663	2.18289e-06	5.30522e-06
ENSMUSG00000047030	1.43768	2.19821e-06	5.34146e-06
ENSMUSG00000020877	-1.26609	2.20258e-06	5.35111e-06
ENSMUSG00000037110	-0.704836	2.20328e-06	5.3518e-06
ENSMUSG00000031688	-2.06893	2.20692e-06	5.35966e-06
ENSMUSG00000052271	-3.43343	2.21901e-06	5.38803e-06
ENSMUSG00000056121	0.828461	2.22789e-06	5.40859e-06
ENSMUSG00000008958	-0.76901	2.24155e-06	5.44075e-06
ENSMUSG00000030604	1.27511	2.24325e-06	5.44388e-06
ENSMUSG00000042249	-1.48617	2.24749e-06	5.45316e-06
ENSMUSG00000024943	-0.805536	2.25469e-06	5.46962e-06
ENSMUSG00000003200	0.586117	2.26366e-06	5.49036e-06
ENSMUSG00000054057	1.38886	2.27309e-06	5.51222e-06
ENSMUSG00000039005	6.882	2.27941e-06	5.52652e-06
ENSMUSG00000073700	-0.717675	2.29653e-06	5.56701e-06
ENSMUSG00000025950	0.791969	2.30321e-06	5.58218e-06
ENSMUSG00000089715	0.649691	2.31229e-06	5.60315e-06
ENSMUSG00000028134	-0.823696	2.31406e-06	5.60641e-06
ENSMUSG00000029001	-2.33585	2.32862e-06	5.64065e-06
ENSMUSG00000000690	3.23236	2.34273e-06	5.67378e-06
ENSMUSG00000025402	-0.888455	2.34957e-06	5.68931e-06
ENSMUSG00000019295	1.25707	2.35107e-06	5.69188e-06
ENSMUSG00000024251	-0.721403	2.35918e-06	5.71047e-06
ENSMUSG00000019969	0.652828	2.3635e-06	5.71988e-06
ENSMUSG00000024383	0.740043	2.37304e-06	5.74191e-06
ENSMUSG00000038759	-0.416193	2.37675e-06	5.74983e-06
ENSMUSG00000020571	-0.577813	2.37854e-06	5.7531e-06
ENSMUSG00000028343	0.574026	2.38036e-06	5.75645e-06
ENSMUSG00000043284	-0.666278	2.38871e-06	5.77556e-06
ENSMUSG00000044258	5.3529	2.38998e-06	5.77758e-06
ENSMUSG00000027651	-0.760391	2.39048e-06	5.77773e-06
ENSMUSG00000027996	1.32431	2.39402e-06	5.78521e-06
ENSMUSG00000053838	-0.505536	2.40599e-06	5.81307e-06
ENSMUSG00000024817	-0.682675	2.41496e-06	5.83368e-06
ENSMUSG00000032561	2.67272	2.41822e-06	5.8403e-06
ENSMUSG00000032120	0.831878	2.41859e-06	5.8403e-06
ENSMUSG00000048402	-1.06106	2.41944e-06	5.84129e-06
ENSMUSG00000045871	5.17416	2.42356e-06	5.85015e-06
ENSMUSG00000008206	-0.876477	2.42732e-06	5.85816e-06
ENSMUSG00000026228	2.96623	2.42806e-06	5.85888e-06
ENSMUSG00000059363	-1.4399	2.43072e-06	5.86422e-06
ENSMUSG00000026427	-0.608996	2.44037e-06	5.88641e-06
ENSMUSG00000022840	1.49561	2.44778e-06	5.90321e-06
ENSMUSG00000060445	-3.3801	2.45545e-06	5.92061e-06
ENSMUSG00000040842	0.447689	2.45628e-06	5.92154e-06
ENSMUSG00000029246	-0.624717	2.46301e-06	5.93666e-06
ENSMUSG00000037236	-0.752944	2.46793e-06	5.94744e-06
ENSMUSG00000041062	-3.77657	2.48505e-06	5.98759e-06
ENSMUSG00000042684	-1.20599	2.48751e-06	5.99243e-06
ENSMUSG00000007805	2.8277	2.49064e-06	5.99886e-06
ENSMUSG00000036580	0.69542	2.49256e-06	6.00239e-06
ENSMUSG00000016933	-0.514501	2.50659e-06	6.03508e-06
ENSMUSG00000018761	-0.576705	2.51542e-06	6.05524e-06
ENSMUSG00000027893	-0.669673	2.52398e-06	6.07473e-06
ENSMUSG00000046814	-6.2407	2.52967e-06	6.0873e-06
ENSMUSG00000051435	-4.70548	2.55791e-06	6.15413e-06
ENSMUSG00000050587	5.14937	2.55931e-06	6.15638e-06
ENSMUSG00000070777	5.177	2.56181e-06	6.16127e-06
ENSMUSG00000033983	-0.628896	2.57148e-06	6.1834e-06
ENSMUSG00000021120	-0.941044	2.58192e-06	6.20737e-06
ENSMUSG00000063727	5.96015	2.58712e-06	6.21874e-06
ENSMUSG00000031848	-0.64566	2.59464e-06	6.23567e-06
ENSMUSG00000027601	-0.522717	2.6237e-06	6.30435e-06
ENSMUSG00000091264	1.18312	2.62454e-06	6.30522e-06
ENSMUSG00000014039	-0.889682	2.64765e-06	6.35915e-06
ENSMUSG00000030505	-0.506995	2.64795e-06	6.35915e-06
ENSMUSG00000048546	1.05747	2.64958e-06	6.36189e-06
ENSMUSG00000020409	0.671924	2.65724e-06	6.37912e-06
ENSMUSG00000003345	-0.633039	2.65841e-06	6.38076e-06
ENSMUSG00000085385	-0.761062	2.68134e-06	6.43463e-06
ENSMUSG00000056211	-0.839899	2.69239e-06	6.45997e-06
ENSMUSG00000060126	-0.81558	2.69635e-06	6.46829e-06
ENSMUSG00000002748	-0.46998	2.71832e-06	6.51981e-06
ENSMUSG00000097769	-1.75557	2.72274e-06	6.52923e-06
ENSMUSG00000021496	1.03074	2.72431e-06	6.53178e-06
ENSMUSG00000000532	-0.857596	2.73971e-06	6.56752e-06
ENSMUSG00000023089	-0.785441	2.745e-06	6.57899e-06
ENSMUSG00000016528	0.632102	2.74784e-06	6.58462e-06
ENSMUSG00000052087	-2.95281	2.76064e-06	6.61407e-06
ENSMUSG00000099689	-1.04578	2.76762e-06	6.62959e-06
ENSMUSG00000017561	-0.884239	2.77071e-06	6.63578e-06
ENSMUSG00000025784	4.41678	2.78485e-06	6.66844e-06
ENSMUSG00000040972	-4.16432	2.78564e-06	6.66912e-06
ENSMUSG00000052353	5.54012	2.78945e-06	6.67702e-06
ENSMUSG00000094443	2.57755	2.80067e-06	6.70267e-06
ENSMUSG00000026281	-0.474074	2.80684e-06	6.7162e-06
ENSMUSG00000026209	-0.733985	2.81198e-06	6.72727e-06
ENSMUSG00000040447	-2.86272	2.82753e-06	6.76326e-06
ENSMUSG00000032172	-2.40133	2.85824e-06	6.83548e-06
ENSMUSG00000028546	-2.96073	2.86583e-06	6.85238e-06
ENSMUSG00000063605	1.46476	2.88076e-06	6.88682e-06
ENSMUSG00000020656	-1.67556	2.88555e-06	6.89702e-06
ENSMUSG00000028799	1.19494	2.88625e-06	6.89745e-06
ENSMUSG00000056679	3.18461	2.91129e-06	6.95601e-06
ENSMUSG00000047986	-0.818429	2.91663e-06	6.96751e-06
ENSMUSG00000028086	0.810165	2.92473e-06	6.98559e-06
ENSMUSG00000029122	1.27937	2.92557e-06	6.98632e-06
ENSMUSG00000040312	-0.86199	2.93106e-06	6.99817e-06
ENSMUSG00000047714	0.569485	2.95361e-06	7.05072e-06
ENSMUSG00000025060	-0.762625	2.96316e-06	7.07224e-06
ENSMUSG00000014771	-0.623741	2.97264e-06	7.09359e-06
ENSMUSG00000022369	-0.796177	2.98721e-06	7.12705e-06
ENSMUSG00000031266	0.847694	2.98783e-06	7.12724e-06
ENSMUSG00000066151	0.615785	3.01841e-06	7.19888e-06
ENSMUSG00000030878	0.668502	3.04644e-06	7.26442e-06
ENSMUSG00000030469	1.52184	3.0788e-06	7.33967e-06
ENSMUSG00000040274	1.19665	3.07911e-06	7.33967e-06
ENSMUSG00000026175	-2.42887	3.08111e-06	7.34309e-06
ENSMUSG00000021469	2.22529	3.08493e-06	7.35086e-06
ENSMUSG00000022200	0.538397	3.12579e-06	7.44688e-06
ENSMUSG00000016624	-1.80216	3.13729e-06	7.47294e-06
ENSMUSG00000074218	-1.85118	3.14131e-06	7.48115e-06
ENSMUSG00000090150	0.764547	3.14999e-06	7.50047e-06
ENSMUSG00000002308	-0.896692	3.17429e-06	7.5565e-06
ENSMUSG00000043542	0.874911	3.17467e-06	7.5565e-06
ENSMUSG00000042215	1.06979	3.17587e-06	7.55799e-06
ENSMUSG00000027115	-1.03946	3.18884e-06	7.58749e-06
ENSMUSG00000020929	-0.455468	3.2087e-06	7.63335e-06
ENSMUSG00000022394	-0.518361	3.22052e-06	7.66009e-06
ENSMUSG00000019214	-0.764654	3.22756e-06	7.67543e-06
ENSMUSG00000022553	-0.644276	3.24229e-06	7.70877e-06
ENSMUSG00000027490	-0.78714	3.24274e-06	7.70877e-06
ENSMUSG00000048874	0.599016	3.26488e-06	7.75999e-06
ENSMUSG00000059602	-4.34028	3.26596e-06	7.76116e-06
ENSMUSG00000053332	1.14811	3.27705e-06	7.78611e-06
ENSMUSG00000019732	-2.28486	3.30876e-06	7.86002e-06
ENSMUSG00000028217	6.7827	3.31564e-06	7.87495e-06
ENSMUSG00000001034	-0.750503	3.31661e-06	7.87583e-06
ENSMUSG00000028114	-0.804185	3.32244e-06	7.88824e-06
ENSMUSG00000103332	2.6179	3.33634e-06	7.91982e-06
ENSMUSG00000076137	-1.48028	3.33746e-06	7.92104e-06
ENSMUSG00000032006	5.13672	3.34145e-06	7.92909e-06
ENSMUSG00000049969	0.695095	3.34922e-06	7.94609e-06
ENSMUSG00000025955	3.25718	3.35312e-06	7.95392e-06
ENSMUSG00000042063	1.47746	3.35861e-06	7.9655e-06
ENSMUSG00000020538	-0.647414	3.37567e-06	8.00453e-06
ENSMUSG00000078307	6.8321	3.39471e-06	8.04822e-06
ENSMUSG00000029014	-0.532374	3.40719e-06	8.07635e-06
ENSMUSG00000030322	-0.744685	3.41783e-06	8.10011e-06
ENSMUSG00000024811	-0.525893	3.43235e-06	8.13306e-06
ENSMUSG00000041078	2.60839	3.44333e-06	8.15761e-06
ENSMUSG00000024442	-0.696696	3.45117e-06	8.17429e-06
ENSMUSG00000030539	-0.551438	3.45162e-06	8.17429e-06
ENSMUSG00000022999	-0.815385	3.47673e-06	8.2323e-06
ENSMUSG00000063160	0.977957	3.4904e-06	8.26317e-06
ENSMUSG00000052373	-3.73776	3.566e-06	8.44062e-06
ENSMUSG00000035840	1.15541	3.57595e-06	8.46266e-06
ENSMUSG00000021187	-2.41778	3.58124e-06	8.47364e-06
ENSMUSG00000052415	1.85973	3.61066e-06	8.54172e-06
ENSMUSG00000026280	-0.529289	3.61305e-06	8.54584e-06
ENSMUSG00000061410	0.771623	3.61657e-06	8.55262e-06
ENSMUSG00000044626	-1.21898	3.61968e-06	8.55845e-06
ENSMUSG00000050783	7.15132	3.65668e-06	8.64437e-06
ENSMUSG00000028532	-1.01191	3.66179e-06	8.65489e-06
ENSMUSG00000063317	-0.870526	3.6734e-06	8.68078e-06
ENSMUSG00000029073	1.50065	3.68813e-06	8.71403e-06
ENSMUSG00000045176	1.28349	3.73499e-06	8.82316e-06
ENSMUSG00000073590	2.43087	3.77569e-06	8.9177e-06
ENSMUSG00000031155	1.56386	3.78808e-06	8.94536e-06
ENSMUSG00000020806	-0.924853	3.82593e-06	9.03312e-06
ENSMUSG00000021756	0.853407	3.8282e-06	9.03687e-06
ENSMUSG00000062794	1.2576	3.83478e-06	9.05078e-06
ENSMUSG00000030314	0.733537	3.83838e-06	9.05763e-06
ENSMUSG00000017778	-0.743499	3.85446e-06	9.09396e-06
ENSMUSG00000024260	-0.454507	3.87313e-06	9.13637e-06
ENSMUSG00000005470	-0.636372	3.93414e-06	9.27863e-06
ENSMUSG00000036968	0.869537	3.94103e-06	9.29321e-06
ENSMUSG00000031922	-0.765438	3.9448e-06	9.30042e-06
ENSMUSG00000032495	-0.837912	3.94982e-06	9.31059e-06
ENSMUSG00000041119	-2.34297	3.96148e-06	9.33641e-06
ENSMUSG00000042133	0.596344	3.96952e-06	9.35367e-06
ENSMUSG00000073207	2.31404	3.99225e-06	9.40556e-06
ENSMUSG00000036817	-0.522659	3.99978e-06	9.4216e-06
ENSMUSG00000027746	1.00924	4.0245e-06	9.47813e-06
ENSMUSG00000029703	-0.724941	4.02889e-06	9.48679e-06
ENSMUSG00000034686	-1.71697	4.06711e-06	9.57507e-06
ENSMUSG00000074923	-2.9132	4.10759e-06	9.66862e-06
ENSMUSG00000015597	-0.555403	4.12627e-06	9.71087e-06
ENSMUSG00000021595	-0.544053	4.12816e-06	9.71357e-06
ENSMUSG00000042404	-1.13451	4.13249e-06	9.72203e-06
ENSMUSG00000020882	1.40137	4.13903e-06	9.73566e-06
ENSMUSG00000024369	-0.712556	4.14373e-06	9.74499e-06
ENSMUSG00000025082	-3.57889	4.14686e-06	9.75061e-06
ENSMUSG00000047879	-0.604839	4.17946e-06	9.8255e-06
ENSMUSG00000053765	-2.2343	4.18156e-06	9.82869e-06
ENSMUSG00000031214	1.44492	4.1888e-06	9.84393e-06
ENSMUSG00000021124	0.723063	4.21308e-06	9.89923e-06
ENSMUSG00000050896	-4.49874	4.23181e-06	9.94147e-06
ENSMUSG00000020067	-1.57156	4.25464e-06	9.99332e-06
ENSMUSG00000034254	0.673332	4.25996e-06	1.0004e-05
ENSMUSG00000028631	-3.10148	4.28513e-06	1.00613e-05
ENSMUSG00000025964	0.866808	4.31079e-06	1.01182e-05
ENSMUSG00000031590	0.723366	4.31086e-06	1.01182e-05
ENSMUSG00000005267	2.91611	4.32093e-06	1.014e-05
ENSMUSG00000020423	0.897495	4.33863e-06	1.01797e-05
ENSMUSG00000025480	1.22602	4.37523e-06	1.02637e-05
ENSMUSG00000087370	-0.87626	4.38035e-06	1.02739e-05
ENSMUSG00000052934	-0.71583	4.38711e-06	1.02879e-05
ENSMUSG00000025785	-1.09601	4.42847e-06	1.03831e-05
ENSMUSG00000047003	1.18621	4.45248e-06	1.04375e-05
ENSMUSG00000045777	6.69262	4.47669e-06	1.04924e-05
ENSMUSG00000019189	0.543993	4.48435e-06	1.05085e-05
ENSMUSG00000020961	1.45863	4.49928e-06	1.05416e-05
ENSMUSG00000053329	-0.92239	4.53525e-06	1.0624e-05
ENSMUSG00000034194	0.758852	4.54931e-06	1.0655e-05
ENSMUSG00000024853	-0.433335	4.57292e-06	1.07084e-05
ENSMUSG00000023994	-0.603899	4.63451e-06	1.08507e-05
ENSMUSG00000050619	1.09915	4.63863e-06	1.08584e-05
ENSMUSG00000027387	-1.31854	4.64273e-06	1.08661e-05
ENSMUSG00000037325	1.14439	4.65859e-06	1.09012e-05
ENSMUSG00000025588	6.98808	4.70562e-06	1.10093e-05
ENSMUSG00000028036	7.05148	4.72762e-06	1.10588e-05
ENSMUSG00000019303	-0.89775	4.73177e-06	1.10666e-05
ENSMUSG00000029673	-1.11073	4.73641e-06	1.10755e-05
ENSMUSG00000042810	-0.858475	4.73903e-06	1.10796e-05
ENSMUSG00000086894	-3.27534	4.74853e-06	1.10999e-05
ENSMUSG00000023020	-0.777018	4.75948e-06	1.11235e-05
ENSMUSG00000040370	-0.875188	4.77095e-06	1.11483e-05
ENSMUSG00000024807	0.625104	4.79443e-06	1.12012e-05
ENSMUSG00000035247	0.589213	4.80972e-06	1.12349e-05
ENSMUSG00000040204	1.31317	4.81066e-06	1.12351e-05
ENSMUSG00000036985	0.67036	4.83941e-06	1.13003e-05
ENSMUSG00000002221	-0.513526	4.8431e-06	1.13069e-05
ENSMUSG00000072945	-3.93541	4.85748e-06	1.13384e-05
ENSMUSG00000021711	0.556525	4.85938e-06	1.13409e-05
ENSMUSG00000026600	1.24082	4.89375e-06	1.1419e-05
ENSMUSG00000027284	-0.75557	4.89598e-06	1.14222e-05
ENSMUSG00000019773	-0.582359	4.90347e-06	1.14377e-05
ENSMUSG00000030432	-0.732695	4.94172e-06	1.15249e-05
ENSMUSG00000040723	-1.63625	4.94282e-06	1.15254e-05
ENSMUSG00000022052	-0.519439	4.94409e-06	1.15263e-05
ENSMUSG00000079681	-2.56173	4.95375e-06	1.15468e-05
ENSMUSG00000042298	-0.681702	4.95796e-06	1.15545e-05
ENSMUSG00000087400	-7.82787	4.95942e-06	1.15559e-05
ENSMUSG00000064264	-0.933147	5.00766e-06	1.16662e-05
ENSMUSG00000031355	3.49068	5.01764e-06	1.16874e-05
ENSMUSG00000025494	-1.67057	5.0486e-06	1.17574e-05
ENSMUSG00000000194	0.482777	5.11934e-06	1.19201e-05
ENSMUSG00000064267	-1.07446	5.13862e-06	1.19628e-05
ENSMUSG00000020440	-0.643166	5.13949e-06	1.19628e-05
ENSMUSG00000040351	0.654064	5.1565e-06	1.20002e-05
ENSMUSG00000038871	0.912488	5.16978e-06	1.2029e-05
ENSMUSG00000030802	-0.568451	5.1795e-06	1.20495e-05
ENSMUSG00000018405	-0.790537	5.18305e-06	1.20556e-05
ENSMUSG00000018995	-0.843323	5.1982e-06	1.20887e-05
ENSMUSG00000039480	-1.16262	5.24371e-06	1.21924e-05
ENSMUSG00000038721	6.68657	5.27919e-06	1.22727e-05
ENSMUSG00000042138	-1.09249	5.2866e-06	1.22878e-05
ENSMUSG00000033282	0.90517	5.28781e-06	1.22884e-05
ENSMUSG00000016940	-0.792212	5.29848e-06	1.2311e-05
ENSMUSG00000001305	-0.583248	5.32161e-06	1.23626e-05
ENSMUSG00000017307	-0.884048	5.43123e-06	1.2615e-05
ENSMUSG00000044916	-3.5523	5.49794e-06	1.27677e-05
ENSMUSG00000102909	-6.07892	5.52233e-06	1.28221e-05
ENSMUSG00000015536	0.822186	5.53157e-06	1.28413e-05
ENSMUSG00000008730	0.761852	5.54825e-06	1.28777e-05
ENSMUSG00000064127	0.8743	5.56882e-06	1.29232e-05
ENSMUSG00000020570	0.657028	5.63985e-06	1.30857e-05
ENSMUSG00000027165	1.12811	5.64164e-06	1.30876e-05
ENSMUSG00000035640	-1.16719	5.65683e-06	1.31205e-05
ENSMUSG00000091537	-0.804333	5.66871e-06	1.31457e-05
ENSMUSG00000041765	-0.669794	5.70248e-06	1.32217e-05
ENSMUSG00000074052	-4.10353	5.72085e-06	1.3262e-05
ENSMUSG00000034216	0.853659	5.7291e-06	1.32788e-05
ENSMUSG00000034755	6.98027	5.74336e-06	1.33095e-05
ENSMUSG00000045330	3.04205	5.79487e-06	1.34265e-05
ENSMUSG00000021636	-2.09415	5.84205e-06	1.35334e-05
ENSMUSG00000031972	2.92905	5.84637e-06	1.3541e-05
ENSMUSG00000027804	-0.567376	5.97019e-06	1.38254e-05
ENSMUSG00000037916	-0.457588	5.98255e-06	1.38515e-05
ENSMUSG00000031583	0.799276	5.99857e-06	1.38862e-05
ENSMUSG00000096956	2.01448	6.04102e-06	1.3982e-05
ENSMUSG00000018661	-0.744436	6.0706e-06	1.4048e-05
ENSMUSG00000030869	-0.582244	6.08019e-06	1.40677e-05
ENSMUSG00000062198	-1.21625	6.08207e-06	1.40696e-05
ENSMUSG00000039623	0.851995	6.11967e-06	1.41541e-05
ENSMUSG00000036199	0.606576	6.12446e-06	1.41627e-05
ENSMUSG00000038210	3.7614	6.14151e-06	1.41996e-05
ENSMUSG00000003199	-0.865385	6.15861e-06	1.42366e-05
ENSMUSG00000050567	1.21263	6.18259e-06	1.42896e-05
ENSMUSG00000026020	-0.471489	6.1964e-06	1.4319e-05
ENSMUSG00000090673	-0.668505	6.22449e-06	1.43814e-05
ENSMUSG00000026637	2.46176	6.232e-06	1.43962e-05
ENSMUSG00000026781	0.692207	6.26379e-06	1.44671e-05
ENSMUSG00000041845	0.958619	6.2749e-06	1.44902e-05
ENSMUSG00000045095	-0.755626	6.28784e-06	1.45175e-05
ENSMUSG00000020522	0.842152	6.29801e-06	1.45385e-05
ENSMUSG00000041361	-3.42475	6.38712e-06	1.47416e-05
ENSMUSG00000030397	0.727047	6.38836e-06	1.47419e-05
ENSMUSG00000032409	-0.726272	6.39976e-06	1.47656e-05
ENSMUSG00000015829	6.89697	6.43496e-06	1.48442e-05
ENSMUSG00000020954	0.5521	6.44215e-06	1.48582e-05
ENSMUSG00000038213	2.10757	6.44662e-06	1.48613e-05
ENSMUSG00000058709	0.746712	6.44676e-06	1.48613e-05
ENSMUSG00000017670	0.728883	6.44691e-06	1.48613e-05
ENSMUSG00000038517	-1.11238	6.47388e-06	1.49209e-05
ENSMUSG00000003208	-1.0011	6.51986e-06	1.50242e-05
ENSMUSG00000028337	-3.02858	6.52686e-06	1.50377e-05
ENSMUSG00000030681	0.643808	6.58488e-06	1.51687e-05
ENSMUSG00000026247	-2.63073	6.67059e-06	1.53635e-05
ENSMUSG00000026656	-2.27977	6.67509e-06	1.53712e-05
ENSMUSG00000033364	-0.726378	6.71361e-06	1.54572e-05
ENSMUSG00000043587	0.982331	6.72775e-06	1.5487e-05
ENSMUSG00000025519	-2.23711	6.75163e-06	1.55393e-05
ENSMUSG00000038014	0.366205	6.84397e-06	1.5749e-05
ENSMUSG00000082361	6.85803	6.93194e-06	1.59487e-05
ENSMUSG00000031245	-1.10533	6.94004e-06	1.59645e-05
ENSMUSG00000021967	-0.766727	6.97555e-06	1.60434e-05
ENSMUSG00000027022	6.98497	6.97816e-06	1.60466e-05
ENSMUSG00000031637	-5.1078	7.01464e-06	1.61277e-05
ENSMUSG00000032050	-0.436589	7.04194e-06	1.61876e-05
ENSMUSG00000062563	3.11828	7.05646e-06	1.62181e-05
ENSMUSG00000046449	0.991179	7.06046e-06	1.62245e-05
ENSMUSG00000032870	-0.688817	7.08681e-06	1.62822e-05
ENSMUSG00000014776	-1.85628	7.17934e-06	1.64919e-05
ENSMUSG00000034403	0.734765	7.18942e-06	1.65122e-05
ENSMUSG00000030031	-1.05866	7.1984e-06	1.65299e-05
ENSMUSG00000028948	-0.481294	7.20294e-06	1.65375e-05
ENSMUSG00000020516	0.609776	7.28494e-06	1.67228e-05
ENSMUSG00000017715	-0.636858	7.30759e-06	1.67719e-05
ENSMUSG00000005142	0.587122	7.33155e-06	1.6824e-05
ENSMUSG00000023495	-0.624844	7.36908e-06	1.69071e-05
ENSMUSG00000038623	-2.08745	7.39693e-06	1.69681e-05
ENSMUSG00000078676	-0.469398	7.43064e-06	1.70424e-05
ENSMUSG00000015937	-0.831971	7.43949e-06	1.70597e-05
ENSMUSG00000028232	1.0197	7.4601e-06	1.7104e-05
ENSMUSG00000060715	-2.38065	7.47405e-06	1.7133e-05
ENSMUSG00000024608	-0.589791	7.48796e-06	1.71619e-05
ENSMUSG00000025265	-0.587011	7.55891e-06	1.73215e-05
ENSMUSG00000021737	0.498705	7.57732e-06	1.73607e-05
ENSMUSG00000023206	6.86213	7.60663e-06	1.74248e-05
ENSMUSG00000020646	-0.88828	7.67243e-06	1.75725e-05
ENSMUSG00000021916	0.729904	7.69217e-06	1.76146e-05
ENSMUSG00000039210	0.714592	7.75616e-06	1.77581e-05
ENSMUSG00000020133	1.09226	7.91037e-06	1.8108e-05
ENSMUSG00000029918	-1.05701	7.95706e-06	1.82117e-05
ENSMUSG00000022389	0.650397	7.99085e-06	1.82859e-05
ENSMUSG00000020387	-1.38113	8.02877e-06	1.83694e-05
ENSMUSG00000006732	0.698435	8.12748e-06	1.85911e-05
ENSMUSG00000020635	-1.68227	8.1285e-06	1.85911e-05
ENSMUSG00000020456	-0.66192	8.13144e-06	1.85946e-05
ENSMUSG00000034757	0.715424	8.15266e-06	1.86399e-05
ENSMUSG00000034192	-0.902211	8.20524e-06	1.87569e-05
ENSMUSG00000005371	0.526139	8.2913e-06	1.89503e-05
ENSMUSG00000039414	0.525921	8.30294e-06	1.89736e-05
ENSMUSG00000042203	-0.669553	8.32179e-06	1.90134e-05
ENSMUSG00000018501	0.382876	8.36059e-06	1.90987e-05
ENSMUSG00000040584	1.09248	8.39687e-06	1.91783e-05
ENSMUSG00000031626	3.76893	8.45876e-06	1.93163e-05
ENSMUSG00000055436	-0.543414	8.47342e-06	1.93464e-05
ENSMUSG00000059447	-0.630543	8.48181e-06	1.93622e-05
ENSMUSG00000018809	-0.925653	8.58429e-06	1.95927e-05
ENSMUSG00000020085	-0.917379	8.59657e-06	1.96174e-05
ENSMUSG00000041881	-0.839464	8.60262e-06	1.96257e-05
ENSMUSG00000074749	-0.850926	8.6032e-06	1.96257e-05
ENSMUSG00000038628	0.749193	8.61674e-06	1.96507e-05
ENSMUSG00000035086	0.547729	8.61717e-06	1.96507e-05
ENSMUSG00000014856	0.802179	8.62654e-06	1.96687e-05
ENSMUSG00000014245	-0.978586	8.71623e-06	1.98697e-05
ENSMUSG00000036751	0.544157	8.85905e-06	2.01918e-05
ENSMUSG00000033006	3.57318	8.86301e-06	2.01973e-05
ENSMUSG00000028524	6.77977	8.90678e-06	2.02936e-05
ENSMUSG00000038342	0.736207	8.9142e-06	2.0307e-05
ENSMUSG00000015747	1.02277	8.93017e-06	2.03389e-05
ENSMUSG00000037166	-1.20737	8.93133e-06	2.03389e-05
ENSMUSG00000056851	-0.391372	8.93735e-06	2.03491e-05
ENSMUSG00000040794	-3.62576	8.96384e-06	2.04059e-05
ENSMUSG00000038009	-2.84458	9.00093e-06	2.04836e-05
ENSMUSG00000013367	2.24547	9.00106e-06	2.04836e-05
ENSMUSG00000042628	0.59263	9.03206e-06	2.05506e-05
ENSMUSG00000028591	-0.775195	9.0437e-06	2.05735e-05
ENSMUSG00000027803	0.660791	9.05247e-06	2.05899e-05
ENSMUSG00000007039	0.617316	9.08007e-06	2.06491e-05
ENSMUSG00000032577	-0.611449	9.08893e-06	2.06657e-05
ENSMUSG00000029863	-0.837003	9.11103e-06	2.07123e-05
ENSMUSG00000022629	-1.02926	9.12239e-06	2.07346e-05
ENSMUSG00000061462	-3.5175	9.21723e-06	2.09465e-05
ENSMUSG00000078908	1.01141	9.22877e-06	2.09691e-05
ENSMUSG00000047220	-3.19354	9.24934e-06	2.10122e-05
ENSMUSG00000041890	0.684401	9.25776e-06	2.10277e-05
ENSMUSG00000052214	0.81464	9.29903e-06	2.11178e-05
ENSMUSG00000024527	-0.472954	9.30788e-06	2.11343e-05
ENSMUSG00000028423	-0.455705	9.32538e-06	2.11704e-05
ENSMUSG00000051169	-1.03465	9.3652e-06	2.12571e-05
ENSMUSG00000040013	-0.860356	9.39902e-06	2.13302e-05
ENSMUSG00000038037	-2.00905	9.41016e-06	2.13518e-05
ENSMUSG00000027086	-0.665835	9.422e-06	2.13749e-05
ENSMUSG00000027889	-0.621235	9.52177e-06	2.15976e-05
ENSMUSG00000019254	-0.696585	9.55534e-06	2.167e-05
ENSMUSG00000058355	0.518828	9.60667e-06	2.17826e-05
ENSMUSG00000022856	-0.84328	9.62092e-06	2.18112e-05
ENSMUSG00000071647	0.914064	9.65389e-06	2.18821e-05
ENSMUSG00000025138	0.849521	9.72049e-06	2.20293e-05
ENSMUSG00000026283	-0.629446	9.75971e-06	2.21144e-05
ENSMUSG00000087368	-1.81036	9.78987e-06	2.21789e-05
ENSMUSG00000032392	-1.44234	9.83484e-06	2.2277e-05
ENSMUSG00000057894	0.982843	9.85001e-06	2.23075e-05
ENSMUSG00000097375	-2.52143	9.99729e-06	2.26371e-05
ENSMUSG00000022961	0.818949	1.00155e-05	2.26744e-05
ENSMUSG00000027502	0.498921	1.00258e-05	2.26938e-05
ENSMUSG00000043004	0.909422	1.0043e-05	2.27289e-05
ENSMUSG00000042055	-0.542579	1.01213e-05	2.29021e-05
ENSMUSG00000032657	0.844442	1.01267e-05	2.29105e-05
ENSMUSG00000036437	3.79894	1.0181e-05	2.30294e-05
ENSMUSG00000025956	1.05586	1.02014e-05	2.30716e-05
ENSMUSG00000035498	-1.83893	1.02165e-05	2.31018e-05
ENSMUSG00000000902	-0.579883	1.03143e-05	2.33189e-05
ENSMUSG00000041481	2.80247	1.04252e-05	2.35654e-05
ENSMUSG00000018263	3.55189	1.04311e-05	2.35747e-05
ENSMUSG00000022305	1.21691	1.04362e-05	2.35822e-05
ENSMUSG00000069020	-0.552379	1.04819e-05	2.36814e-05
ENSMUSG00000032966	0.510102	1.04956e-05	2.37084e-05
ENSMUSG00000033068	-0.846253	1.05184e-05	2.37557e-05
ENSMUSG00000044447	0.841194	1.05474e-05	2.38172e-05
ENSMUSG00000042608	-0.649233	1.05776e-05	2.38812e-05
ENSMUSG00000043259	1.67679	1.05927e-05	2.39112e-05
ENSMUSG00000038500	-0.928136	1.06116e-05	2.39498e-05
ENSMUSG00000024640	-0.437682	1.06491e-05	2.40303e-05
ENSMUSG00000024145	-1.01973	1.06652e-05	2.40625e-05
ENSMUSG00000032875	0.807004	1.07506e-05	2.42512e-05
ENSMUSG00000049305	0.741984	1.10107e-05	2.48336e-05
ENSMUSG00000003410	-5.7037	1.10324e-05	2.48782e-05
ENSMUSG00000055480	2.65848	1.10892e-05	2.50019e-05
ENSMUSG00000003068	-0.741787	1.10993e-05	2.50205e-05
ENSMUSG00000044348	-1.23625	1.11136e-05	2.50484e-05
ENSMUSG00000042744	0.619463	1.11385e-05	2.51003e-05
ENSMUSG00000041560	-0.612564	1.12189e-05	2.5277e-05
ENSMUSG00000003418	1.92039	1.12338e-05	2.53062e-05
ENSMUSG00000054648	-1.0958	1.12376e-05	2.53106e-05
ENSMUSG00000028683	-0.713847	1.1299e-05	2.54446e-05
ENSMUSG00000048349	-1.27608	1.13954e-05	2.56571e-05
ENSMUSG00000025608	-1.01818	1.14067e-05	2.56782e-05
ENSMUSG00000033147	4.883	1.14267e-05	2.57188e-05
ENSMUSG00000041697	-0.530623	1.15149e-05	2.59129e-05
ENSMUSG00000018736	0.894837	1.15275e-05	2.59369e-05
ENSMUSG00000023988	-0.511421	1.1539e-05	2.59583e-05
ENSMUSG00000037519	0.522667	1.15442e-05	2.59656e-05
ENSMUSG00000034613	1.22926	1.15885e-05	2.60608e-05
ENSMUSG00000004948	1.58631	1.16446e-05	2.61824e-05
ENSMUSG00000090862	-0.574453	1.16574e-05	2.62068e-05
ENSMUSG00000033196	4.4812	1.17012e-05	2.63007e-05
ENSMUSG00000039137	-0.878897	1.17439e-05	2.63921e-05
ENSMUSG00000046607	-2.98564	1.17589e-05	2.64214e-05
ENSMUSG00000042590	-0.495121	1.18067e-05	2.65241e-05
ENSMUSG00000032064	0.830888	1.184e-05	2.65946e-05
ENSMUSG00000073910	1.14142	1.18569e-05	2.66279e-05
ENSMUSG00000027495	0.904064	1.19003e-05	2.67208e-05
ENSMUSG00000004897	-0.49939	1.1907e-05	2.67313e-05
ENSMUSG00000058152	1.89752	1.19411e-05	2.68033e-05
ENSMUSG00000046402	-1.84722	1.19727e-05	2.68697e-05
ENSMUSG00000028991	-0.54183	1.19786e-05	2.68783e-05
ENSMUSG00000028373	6.73839	1.19936e-05	2.69072e-05
ENSMUSG00000009876	-3.55572	1.19955e-05	2.69072e-05
ENSMUSG00000071470	-1.02587	1.20066e-05	2.69273e-05
ENSMUSG00000048416	-2.47893	1.20599e-05	2.70424e-05
ENSMUSG00000024330	3.17305	1.2068e-05	2.70557e-05
ENSMUSG00000021470	0.675829	1.21053e-05	2.71347e-05
ENSMUSG00000034789	-0.789135	1.22048e-05	2.73532e-05
ENSMUSG00000034566	0.63112	1.22152e-05	2.73684e-05
ENSMUSG00000102758	4.15737	1.22157e-05	2.73684e-05
ENSMUSG00000020993	0.782636	1.22228e-05	2.73795e-05
ENSMUSG00000021973	0.642753	1.22915e-05	2.75289e-05
ENSMUSG00000002064	0.68341	1.24913e-05	2.79716e-05
ENSMUSG00000034435	-1.9054	1.25139e-05	2.80174e-05
ENSMUSG00000070565	0.745409	1.25308e-05	2.80503e-05
ENSMUSG00000030697	-0.566972	1.26144e-05	2.82327e-05
ENSMUSG00000022437	-0.391541	1.26948e-05	2.8408e-05
ENSMUSG00000026810	0.70275	1.27591e-05	2.85469e-05
ENSMUSG00000027583	-1.82657	1.28283e-05	2.86968e-05
ENSMUSG00000003808	-0.737246	1.28315e-05	2.86992e-05
ENSMUSG00000031861	-1.47734	1.28487e-05	2.87328e-05
ENSMUSG00000043518	3.44175	1.28559e-05	2.8744e-05
ENSMUSG00000027827	2.18543	1.28698e-05	2.877e-05
ENSMUSG00000067365	0.775672	1.29418e-05	2.89261e-05
ENSMUSG00000029146	0.616693	1.29474e-05	2.89336e-05
ENSMUSG00000009596	-2.97151	1.29679e-05	2.89747e-05
ENSMUSG00000078440	-0.93446	1.29826e-05	2.90025e-05
ENSMUSG00000003573	0.766006	1.3009e-05	2.90567e-05
ENSMUSG00000051007	-0.805929	1.30251e-05	2.90877e-05
ENSMUSG00000028245	-0.611685	1.30773e-05	2.91993e-05
ENSMUSG00000004945	0.904943	1.31081e-05	2.92631e-05
ENSMUSG00000025353	-0.698139	1.32039e-05	2.94719e-05
ENSMUSG00000103067	6.67074	1.32582e-05	2.95881e-05
ENSMUSG00000032478	-0.872872	1.32928e-05	2.96602e-05
ENSMUSG00000060639	6.39004	1.33299e-05	2.97379e-05
ENSMUSG00000034839	2.57653	1.3374e-05	2.98314e-05
ENSMUSG00000031748	1.73978	1.34485e-05	2.99924e-05
ENSMUSG00000034748	-0.902546	1.34565e-05	3.00052e-05
ENSMUSG00000078117	6.68474	1.35404e-05	3.01871e-05
ENSMUSG00000022814	-0.466511	1.3591e-05	3.02949e-05
ENSMUSG00000054942	-0.698543	1.36046e-05	3.032e-05
ENSMUSG00000058546	-0.664194	1.3691e-05	3.05074e-05
ENSMUSG00000058248	2.42576	1.36978e-05	3.05174e-05
ENSMUSG00000087132	-2.2296	1.38257e-05	3.07971e-05
ENSMUSG00000021368	-0.85036	1.38361e-05	3.08151e-05
ENSMUSG00000027933	-0.427314	1.38489e-05	3.08383e-05
ENSMUSG00000027162	0.53178	1.3968e-05	3.10983e-05
ENSMUSG00000054477	-1.89068	1.39838e-05	3.11283e-05
ENSMUSG00000023939	0.875326	1.39886e-05	3.11336e-05
ENSMUSG00000002428	-0.518377	1.40075e-05	3.11705e-05
ENSMUSG00000057130	-0.658899	1.40133e-05	3.1178e-05
ENSMUSG00000026173	-1.30356	1.41208e-05	3.14119e-05
ENSMUSG00000093152	0.930979	1.41362e-05	3.14408e-05
ENSMUSG00000034652	-2.92494	1.41471e-05	3.14598e-05
ENSMUSG00000027680	-0.567407	1.41569e-05	3.14762e-05
ENSMUSG00000022562	-1.06678	1.43299e-05	3.18554e-05
ENSMUSG00000073139	0.83768	1.43448e-05	3.18833e-05
ENSMUSG00000096883	-3.77008	1.43504e-05	3.18904e-05
ENSMUSG00000011382	-1.70134	1.44886e-05	3.2192e-05
ENSMUSG00000097015	6.66456	1.46327e-05	3.25067e-05
ENSMUSG00000025486	-1.11763	1.46646e-05	3.2572e-05
ENSMUSG00000050328	3.00918	1.46766e-05	3.25931e-05
ENSMUSG00000040018	-0.571952	1.48014e-05	3.28648e-05
ENSMUSG00000020219	-0.575377	1.48418e-05	3.2949e-05
ENSMUSG00000048106	1.56084	1.49245e-05	3.31271e-05
ENSMUSG00000060121	-0.757714	1.49522e-05	3.31828e-05
ENSMUSG00000030327	-0.733055	1.49737e-05	3.32208e-05
ENSMUSG00000002228	-1.43033	1.49744e-05	3.32208e-05
ENSMUSG00000038011	-1.72713	1.50245e-05	3.33265e-05
ENSMUSG00000026922	-0.641299	1.50296e-05	3.33322e-05
ENSMUSG00000045867	1.43031	1.50385e-05	3.33463e-05
ENSMUSG00000020453	-0.582677	1.50494e-05	3.33648e-05
ENSMUSG00000062014	0.541868	1.51096e-05	3.34926e-05
ENSMUSG00000025739	-5.5996	1.51985e-05	3.3684e-05
ENSMUSG00000054405	-0.412617	1.52073e-05	3.36978e-05
ENSMUSG00000097754	6.88674	1.53397e-05	3.39854e-05
ENSMUSG00000048217	-6.59051	1.54238e-05	3.41661e-05
ENSMUSG00000040952	-0.670261	1.55196e-05	3.43725e-05
ENSMUSG00000070284	1.08671	1.55479e-05	3.44294e-05
ENSMUSG00000025150	2.70063	1.55586e-05	3.44471e-05
ENSMUSG00000024097	-0.401735	1.55796e-05	3.4488e-05
ENSMUSG00000041654	0.790234	1.55867e-05	3.44979e-05
ENSMUSG00000028309	0.556175	1.56101e-05	3.45438e-05
ENSMUSG00000034867	-0.524536	1.56338e-05	3.45905e-05
ENSMUSG00000022303	2.4974	1.56428e-05	3.46015e-05
ENSMUSG00000024935	0.890779	1.56441e-05	3.46015e-05
ENSMUSG00000020496	-0.555157	1.56838e-05	3.46835e-05
ENSMUSG00000029175	0.969981	1.57427e-05	3.48079e-05
ENSMUSG00000039693	-0.722667	1.5748e-05	3.48139e-05
ENSMUSG00000057766	4.36534	1.57642e-05	3.48438e-05
ENSMUSG00000029826	-0.436015	1.57918e-05	3.48991e-05
ENSMUSG00000027820	-0.756357	1.58128e-05	3.49396e-05
ENSMUSG00000027673	-0.571919	1.58488e-05	3.50132e-05
ENSMUSG00000023484	-2.72333	1.58958e-05	3.51111e-05
ENSMUSG00000019731	0.943503	1.59224e-05	3.5164e-05
ENSMUSG00000036466	-1.52201	1.60768e-05	3.5499e-05
ENSMUSG00000032525	0.454812	1.60938e-05	3.55306e-05
ENSMUSG00000022220	3.29197	1.61448e-05	3.56372e-05
ENSMUSG00000062619	-1.42015	1.6224e-05	3.5806e-05
ENSMUSG00000042251	-0.875444	1.62674e-05	3.58957e-05
ENSMUSG00000025280	-0.577282	1.62819e-05	3.59218e-05
ENSMUSG00000018999	0.893255	1.63852e-05	3.61435e-05
ENSMUSG00000097651	2.04071	1.63895e-05	3.61471e-05
ENSMUSG00000044024	-3.04278	1.64532e-05	3.62815e-05
ENSMUSG00000041936	-0.566674	1.65754e-05	3.65448e-05
ENSMUSG00000030882	2.72778	1.66849e-05	3.678e-05
ENSMUSG00000002015	0.667693	1.67234e-05	3.68588e-05
ENSMUSG00000067567	1.30567	1.67346e-05	3.68772e-05
ENSMUSG00000025912	-0.803593	1.67398e-05	3.68824e-05
ENSMUSG00000041958	0.579747	1.6758e-05	3.69133e-05
ENSMUSG00000027978	3.71708	1.67594e-05	3.69133e-05
ENSMUSG00000059183	-0.8425	1.6953e-05	3.73336e-05
ENSMUSG00000040054	-0.431073	1.69906e-05	3.741e-05
ENSMUSG00000028402	0.841638	1.70303e-05	3.74912e-05
ENSMUSG00000042426	0.641078	1.72821e-05	3.80392e-05
ENSMUSG00000053091	1.05305	1.72877e-05	3.8045e-05
ENSMUSG00000063659	0.91533	1.73708e-05	3.82216e-05
ENSMUSG00000029063	0.465171	1.74237e-05	3.83316e-05
ENSMUSG00000041323	-1.0787	1.7615e-05	3.8746e-05
ENSMUSG00000021068	0.761308	1.76725e-05	3.88659e-05
ENSMUSG00000048410	0.609816	1.77392e-05	3.90061e-05
ENSMUSG00000027015	3.13649	1.77885e-05	3.91079e-05
ENSMUSG00000026313	-0.730438	1.78094e-05	3.91473e-05
ENSMUSG00000041974	-0.716243	1.79234e-05	3.93913e-05
ENSMUSG00000035615	-2.48764	1.80998e-05	3.97701e-05
ENSMUSG00000034826	-0.547719	1.81018e-05	3.97701e-05
ENSMUSG00000015854	6.6472	1.81215e-05	3.98069e-05
ENSMUSG00000035203	-0.544347	1.81246e-05	3.9807e-05
ENSMUSG00000037034	4.79868	1.82443e-05	4.00631e-05
ENSMUSG00000022280	0.727179	1.8266e-05	4.01041e-05
ENSMUSG00000052566	-1.04116	1.82976e-05	4.01667e-05
ENSMUSG00000021143	0.548668	1.83295e-05	4.02302e-05
ENSMUSG00000019564	0.92721	1.84574e-05	4.0504e-05
ENSMUSG00000048668	-0.67534	1.85723e-05	4.07494e-05
ENSMUSG00000035673	0.660273	1.85868e-05	4.07745e-05
ENSMUSG00000020873	0.552278	1.86282e-05	4.08584e-05
ENSMUSG00000049511	4.54451	1.87958e-05	4.12192e-05
ENSMUSG00000039062	0.959828	1.89814e-05	4.16192e-05
ENSMUSG00000023156	-0.69345	1.91365e-05	4.19523e-05
ENSMUSG00000012429	-1.66659	1.92275e-05	4.21448e-05
ENSMUSG00000027249	-2.68981	1.93597e-05	4.24276e-05
ENSMUSG00000000131	-0.450468	1.93799e-05	4.24647e-05
ENSMUSG00000021986	3.63999	1.94554e-05	4.2623e-05
ENSMUSG00000019699	-0.68546	1.94893e-05	4.26903e-05
ENSMUSG00000102742	2.14833	1.9502e-05	4.27109e-05
ENSMUSG00000028293	0.699915	1.95881e-05	4.28923e-05
ENSMUSG00000030590	-1.1204	1.96027e-05	4.29172e-05
ENSMUSG00000031754	-0.453571	1.96782e-05	4.30753e-05
ENSMUSG00000074676	2.86181	1.97e-05	4.31159e-05
ENSMUSG00000049643	-0.644075	1.97277e-05	4.31694e-05
ENSMUSG00000048920	0.943657	1.97379e-05	4.31845e-05
ENSMUSG00000059713	0.667089	1.97588e-05	4.32229e-05
ENSMUSG00000075225	-3.02881	1.98393e-05	4.33918e-05
ENSMUSG00000063410	-0.503868	1.98437e-05	4.33943e-05
ENSMUSG00000021177	-0.71522	1.98686e-05	4.34415e-05
ENSMUSG00000023940	-0.743596	1.99278e-05	4.35637e-05
ENSMUSG00000001128	-1.59095	1.99981e-05	4.37101e-05
ENSMUSG00000046562	-0.731623	2.00336e-05	4.37804e-05
ENSMUSG00000038894	-2.01631	2.00818e-05	4.38734e-05
ENSMUSG00000044847	-0.972331	2.00828e-05	4.38734e-05
ENSMUSG00000005354	-0.619576	2.0105e-05	4.39146e-05
ENSMUSG00000036138	-0.789568	2.01113e-05	4.3921e-05
ENSMUSG00000039183	-0.569996	2.01799e-05	4.40636e-05
ENSMUSG00000000884	-1.32089	2.02649e-05	4.42418e-05
ENSMUSG00000029361	0.793324	2.02997e-05	4.43104e-05
ENSMUSG00000030600	-0.900496	2.03915e-05	4.45034e-05
ENSMUSG00000074922	1.16208	2.03961e-05	4.45061e-05
ENSMUSG00000021268	0.881842	2.04036e-05	4.45151e-05
ENSMUSG00000024135	-0.56878	2.0462e-05	4.46352e-05
ENSMUSG00000101859	-6.46484	2.04746e-05	4.46551e-05
ENSMUSG00000085282	6.63846	2.04842e-05	4.46687e-05
ENSMUSG00000024695	0.670174	2.04961e-05	4.46874e-05
ENSMUSG00000000730	-2.78616	2.05269e-05	4.47424e-05
ENSMUSG00000028745	0.411964	2.05282e-05	4.47424e-05
ENSMUSG00000024892	-0.796868	2.05841e-05	4.48569e-05
ENSMUSG00000060166	0.790534	2.07366e-05	4.51816e-05
ENSMUSG00000024975	-0.762451	2.07724e-05	4.52521e-05
ENSMUSG00000027457	-3.80985	2.08212e-05	4.5351e-05
ENSMUSG00000028641	0.425062	2.08581e-05	4.54227e-05
ENSMUSG00000024976	0.553169	2.0861e-05	4.54227e-05
ENSMUSG00000060036	-0.57463	2.09805e-05	4.56753e-05
ENSMUSG00000004565	-0.576179	2.09927e-05	4.56907e-05
ENSMUSG00000054162	6.57259	2.09945e-05	4.56907e-05
ENSMUSG00000026753	0.493073	2.10158e-05	4.57294e-05
ENSMUSG00000054263	0.91189	2.11085e-05	4.59236e-05
ENSMUSG00000047284	-0.564981	2.12158e-05	4.61494e-05
ENSMUSG00000030708	-2.18595	2.12578e-05	4.62331e-05
ENSMUSG00000032557	0.635647	2.13314e-05	4.63849e-05
ENSMUSG00000037463	-1.36603	2.13347e-05	4.63849e-05
ENSMUSG00000046367	-2.71045	2.13535e-05	4.64182e-05
ENSMUSG00000047368	0.882059	2.14615e-05	4.66453e-05
ENSMUSG00000030058	0.406769	2.14936e-05	4.67073e-05
ENSMUSG00000043036	-2.07608	2.16848e-05	4.71149e-05
ENSMUSG00000090877	-5.47823	2.1696e-05	4.71316e-05
ENSMUSG00000048232	-0.923837	2.18233e-05	4.74003e-05
ENSMUSG00000009470	-0.487114	2.18413e-05	4.74316e-05
ENSMUSG00000049036	-1.7679	2.18821e-05	4.75123e-05
ENSMUSG00000043487	2.33002	2.18911e-05	4.7524e-05
ENSMUSG00000095595	-1.69236	2.18947e-05	4.7524e-05
ENSMUSG00000030970	-0.633419	2.19663e-05	4.76716e-05
ENSMUSG00000046410	-1.61022	2.20183e-05	4.77765e-05
ENSMUSG00000030771	6.54614	2.20484e-05	4.7834e-05
ENSMUSG00000035916	6.55798	2.21049e-05	4.79487e-05
ENSMUSG00000075486	0.735485	2.22565e-05	4.82694e-05
ENSMUSG00000003929	-0.745222	2.23049e-05	4.83666e-05
ENSMUSG00000024826	-0.721574	2.23337e-05	4.84209e-05
ENSMUSG00000029017	0.515926	2.2339e-05	4.84244e-05
ENSMUSG00000004455	-0.340259	2.2358e-05	4.84576e-05
ENSMUSG00000057000	1.99231	2.25351e-05	4.88336e-05
ENSMUSG00000022681	-0.804179	2.25579e-05	4.88748e-05
ENSMUSG00000056185	2.07034	2.26347e-05	4.90331e-05
ENSMUSG00000018559	0.561484	2.28763e-05	4.95485e-05
ENSMUSG00000070942	2.82368	2.29806e-05	4.97661e-05
ENSMUSG00000032601	0.427159	2.3021e-05	4.98455e-05
ENSMUSG00000038145	1.09493	2.30301e-05	4.98568e-05
ENSMUSG00000030259	0.942946	2.30571e-05	4.9907e-05
ENSMUSG00000005370	-0.363886	2.30736e-05	4.99345e-05
ENSMUSG00000022843	-1.13984	2.32085e-05	5.02184e-05
ENSMUSG00000091512	2.00262	2.32184e-05	5.02315e-05
ENSMUSG00000005148	-1.08319	2.32288e-05	5.02458e-05
ENSMUSG00000074141	-0.601775	2.32614e-05	5.03079e-05
ENSMUSG00000014859	-0.474069	2.32961e-05	5.03746e-05
ENSMUSG00000063142	2.03634	2.37427e-05	5.13319e-05
ENSMUSG00000020358	-0.390612	2.3782e-05	5.14085e-05
ENSMUSG00000070866	6.51731	2.38776e-05	5.16066e-05
ENSMUSG00000024516	0.933986	2.39664e-05	5.179e-05
ENSMUSG00000020628	0.70358	2.40773e-05	5.20213e-05
ENSMUSG00000032316	-0.963816	2.41246e-05	5.21149e-05
ENSMUSG00000044702	-0.886094	2.41904e-05	5.22484e-05
ENSMUSG00000022009	-0.65084	2.432e-05	5.25198e-05
ENSMUSG00000063052	-0.717997	2.4345e-05	5.25651e-05
ENSMUSG00000049680	1.17913	2.43509e-05	5.25692e-05
ENSMUSG00000036686	0.685769	2.44974e-05	5.28768e-05
ENSMUSG00000106978	-3.41723	2.45024e-05	5.28789e-05
ENSMUSG00000034673	-1.12016	2.4579e-05	5.30356e-05
ENSMUSG00000016756	6.28736	2.46943e-05	5.32743e-05
ENSMUSG00000041733	-0.71456	2.46978e-05	5.32743e-05
ENSMUSG00000026500	-1.06361	2.47434e-05	5.3364e-05
ENSMUSG00000014361	-1.62533	2.50025e-05	5.39105e-05
ENSMUSG00000028979	-4.67044	2.5005e-05	5.39105e-05
ENSMUSG00000036281	-0.677386	2.50767e-05	5.40563e-05
ENSMUSG00000006575	-1.16723	2.51583e-05	5.42233e-05
ENSMUSG00000028382	0.569083	2.52391e-05	5.43885e-05
ENSMUSG00000092116	3.32694	2.53656e-05	5.46522e-05
ENSMUSG00000063646	-0.96584	2.5485e-05	5.49004e-05
ENSMUSG00000091285	6.56754	2.5523e-05	5.49732e-05
ENSMUSG00000040297	0.708468	2.55719e-05	5.50696e-05
ENSMUSG00000090053	3.74553	2.56362e-05	5.5199e-05
ENSMUSG00000024313	2.04843	2.57459e-05	5.54261e-05
ENSMUSG00000013878	0.716908	2.5792e-05	5.55105e-05
ENSMUSG00000030109	6.54498	2.57935e-05	5.55105e-05
ENSMUSG00000022571	-0.808077	2.59197e-05	5.57729e-05
ENSMUSG00000073147	-1.7317	2.5952e-05	5.58332e-05
ENSMUSG00000034768	-1.1074	2.60565e-05	5.6049e-05
ENSMUSG00000016087	6.18365	2.63192e-05	5.66047e-05
ENSMUSG00000046618	6.27148	2.64219e-05	5.68164e-05
ENSMUSG00000108129	-8.61408	2.65016e-05	5.69785e-05
ENSMUSG00000015776	0.664035	2.65661e-05	5.71079e-05
ENSMUSG00000052889	-2.13452	2.65912e-05	5.71523e-05
ENSMUSG00000002477	-0.724967	2.66686e-05	5.73094e-05
ENSMUSG00000020454	-0.502257	2.67173e-05	5.74046e-05
ENSMUSG00000045594	0.591244	2.67558e-05	5.7478e-05
ENSMUSG00000021275	-0.878826	2.67721e-05	5.75036e-05
ENSMUSG00000000085	-0.809281	2.68269e-05	5.76119e-05
ENSMUSG00000041258	-0.669334	2.68866e-05	5.77306e-05
ENSMUSG00000026248	-0.615555	2.68928e-05	5.77347e-05
ENSMUSG00000007476	1.18554	2.69815e-05	5.79155e-05
ENSMUSG00000037580	-1.39231	2.70115e-05	5.79706e-05
ENSMUSG00000025026	-0.61383	2.72271e-05	5.84236e-05
ENSMUSG00000040136	-4.08619	2.7425e-05	5.88309e-05
ENSMUSG00000008892	-0.508012	2.74258e-05	5.88309e-05
ENSMUSG00000025196	-1.5023	2.75145e-05	5.90116e-05
ENSMUSG00000086228	-2.41326	2.75721e-05	5.91253e-05
ENSMUSG00000033948	-1.36672	2.77245e-05	5.94425e-05
ENSMUSG00000061633	-2.4236	2.81047e-05	6.02478e-05
ENSMUSG00000035469	-0.485113	2.81989e-05	6.04399e-05
ENSMUSG00000042659	0.56623	2.82525e-05	6.05449e-05
ENSMUSG00000018363	0.44234	2.8349e-05	6.07419e-05
ENSMUSG00000028743	-0.828939	2.85917e-05	6.12519e-05
ENSMUSG00000026670	-0.690255	2.86763e-05	6.14233e-05
ENSMUSG00000053024	1.38653	2.88318e-05	6.17371e-05
ENSMUSG00000030335	0.529736	2.88322e-05	6.17371e-05
ENSMUSG00000026349	-0.565409	2.8878e-05	6.18249e-05
ENSMUSG00000015134	2.52749	2.90383e-05	6.21582e-05
ENSMUSG00000045975	0.829889	2.91396e-05	6.23648e-05
ENSMUSG00000091742	1.27504	2.91586e-05	6.23952e-05
ENSMUSG00000068740	-1.43319	2.95593e-05	6.32424e-05
ENSMUSG00000022964	0.646364	2.96278e-05	6.33788e-05
ENSMUSG00000028690	0.697355	2.96655e-05	6.34491e-05
ENSMUSG00000022658	2.11972	2.97789e-05	6.36813e-05
ENSMUSG00000050144	0.889729	2.98147e-05	6.37474e-05
ENSMUSG00000043061	-0.639457	2.98357e-05	6.3782e-05
ENSMUSG00000034731	-0.897617	2.98616e-05	6.3827e-05
ENSMUSG00000074925	1.09682	2.98831e-05	6.38625e-05
ENSMUSG00000029186	-0.573918	2.99248e-05	6.39413e-05
ENSMUSG00000007670	-0.555161	2.99637e-05	6.4014e-05
ENSMUSG00000044976	6.19599	2.99847e-05	6.40429e-05
ENSMUSG00000002625	-0.92832	2.9987e-05	6.40429e-05
ENSMUSG00000060862	-0.807749	3.00109e-05	6.40837e-05
ENSMUSG00000042724	-1.11153	3.00405e-05	6.41364e-05
ENSMUSG00000003559	-1.46523	3.00503e-05	6.41469e-05
ENSMUSG00000030742	-2.69022	3.00678e-05	6.41739e-05
ENSMUSG00000055319	0.448044	3.00962e-05	6.42241e-05
ENSMUSG00000028977	-1.34993	3.01232e-05	6.42712e-05
ENSMUSG00000074166	2.10091	3.03147e-05	6.46695e-05
ENSMUSG00000030246	-0.69542	3.0353e-05	6.47406e-05
ENSMUSG00000036395	-2.69111	3.03636e-05	6.47528e-05
ENSMUSG00000037805	-0.579729	3.0451e-05	6.49285e-05
ENSMUSG00000007617	-0.674244	3.06277e-05	6.52948e-05
ENSMUSG00000037151	1.4786	3.08228e-05	6.57001e-05
ENSMUSG00000005102	-0.595224	3.09575e-05	6.59765e-05
ENSMUSG00000026510	-0.716138	3.10616e-05	6.61876e-05
ENSMUSG00000021785	0.954155	3.11058e-05	6.62711e-05
ENSMUSG00000041592	-1.92174	3.11887e-05	6.64369e-05
ENSMUSG00000028252	0.604483	3.12339e-05	6.65224e-05
ENSMUSG00000031736	-2.07651	3.17529e-05	6.76169e-05
ENSMUSG00000072082	-0.455774	3.19369e-05	6.79976e-05
ENSMUSG00000021870	0.495713	3.21259e-05	6.8389e-05
ENSMUSG00000006850	-1.17576	3.21542e-05	6.84382e-05
ENSMUSG00000026504	1.32562	3.2223e-05	6.85736e-05
ENSMUSG00000030846	-0.682695	3.24329e-05	6.9009e-05
ENSMUSG00000028582	-0.543544	3.24457e-05	6.90252e-05
ENSMUSG00000029438	-0.757775	3.25052e-05	6.91406e-05
ENSMUSG00000029203	-0.528587	3.25509e-05	6.92266e-05
ENSMUSG00000024471	6.51488	3.26332e-05	6.93904e-05
ENSMUSG00000050240	-1.28755	3.28385e-05	6.98157e-05
ENSMUSG00000026457	0.557401	3.33424e-05	7.08755e-05
ENSMUSG00000019880	2.57851	3.33984e-05	7.09831e-05
ENSMUSG00000050471	0.775673	3.34038e-05	7.09831e-05
ENSMUSG00000027381	-0.831507	3.34601e-05	7.10913e-05
ENSMUSG00000037674	-0.508329	3.35942e-05	7.13647e-05
ENSMUSG00000023973	-0.595226	3.36185e-05	7.14048e-05
ENSMUSG00000035901	0.428761	3.38865e-05	7.19624e-05
ENSMUSG00000020397	0.663328	3.39105e-05	7.20017e-05
ENSMUSG00000027956	2.17259	3.40002e-05	7.21804e-05
ENSMUSG00000074570	-3.39584	3.40394e-05	7.22521e-05
ENSMUSG00000068587	6.53517	3.41401e-05	7.24541e-05
ENSMUSG00000009894	0.481036	3.45998e-05	7.34179e-05
ENSMUSG00000047485	4.61731	3.46989e-05	7.36164e-05
ENSMUSG00000033216	-0.789769	3.51358e-05	7.45312e-05
ENSMUSG00000002326	-0.646067	3.53135e-05	7.48961e-05
ENSMUSG00000074796	-0.929625	3.53482e-05	7.49576e-05
ENSMUSG00000030126	0.962358	3.53636e-05	7.4978e-05
ENSMUSG00000086158	-1.7174	3.54984e-05	7.52518e-05
ENSMUSG00000020493	-0.751326	3.55654e-05	7.53818e-05
ENSMUSG00000057789	0.760339	3.58388e-05	7.5945e-05
ENSMUSG00000028861	-0.580142	3.58427e-05	7.5945e-05
ENSMUSG00000037224	-1.64111	3.59663e-05	7.61947e-05
ENSMUSG00000058594	0.460844	3.60044e-05	7.62631e-05
ENSMUSG00000022514	1.16518	3.60218e-05	7.62875e-05
ENSMUSG00000048707	-0.736082	3.60495e-05	7.63255e-05
ENSMUSG00000002718	-0.416427	3.60513e-05	7.63255e-05
ENSMUSG00000073565	4.68298	3.60696e-05	7.63519e-05
ENSMUSG00000105993	-2.69694	3.62564e-05	7.67351e-05
ENSMUSG00000027560	1.02025	3.62765e-05	7.67653e-05
ENSMUSG00000031750	1.35683	3.62886e-05	7.67785e-05
ENSMUSG00000028053	0.609395	3.64115e-05	7.70261e-05
ENSMUSG00000032338	-2.84582	3.64473e-05	7.70896e-05
ENSMUSG00000058624	3.16283	3.65045e-05	7.71981e-05
ENSMUSG00000094483	0.550589	3.65716e-05	7.73275e-05
ENSMUSG00000036030	-0.798618	3.66221e-05	7.74218e-05
ENSMUSG00000046111	-0.444414	3.68895e-05	7.79747e-05
ENSMUSG00000014177	0.599115	3.71117e-05	7.84317e-05
ENSMUSG00000038422	2.09409	3.7132e-05	7.84619e-05
ENSMUSG00000032688	-0.803663	3.71551e-05	7.84982e-05
ENSMUSG00000008140	-0.476858	3.72228e-05	7.86287e-05
ENSMUSG00000068744	-0.551218	3.7287e-05	7.87515e-05
ENSMUSG00000022807	0.520472	3.74847e-05	7.91563e-05
ENSMUSG00000063296	1.2407	3.75333e-05	7.92463e-05
ENSMUSG00000040415	0.8059	3.75966e-05	7.93673e-05
ENSMUSG00000041135	0.845877	3.76483e-05	7.94636e-05
ENSMUSG00000038708	0.431267	3.76681e-05	7.94928e-05
ENSMUSG00000004892	-2.28978	3.78762e-05	7.99191e-05
ENSMUSG00000007892	-0.640371	3.79172e-05	7.99927e-05
ENSMUSG00000021062	-0.946054	3.79566e-05	8.00629e-05
ENSMUSG00000031370	-0.530537	3.79857e-05	8.01115e-05
ENSMUSG00000022151	0.84368	3.81653e-05	8.04773e-05
ENSMUSG00000030019	-0.541122	3.83196e-05	8.07899e-05
ENSMUSG00000020038	-0.586607	3.83834e-05	8.09114e-05
ENSMUSG00000031652	0.498649	3.84094e-05	8.09531e-05
ENSMUSG00000073968	1.57885	3.86138e-05	8.13709e-05
ENSMUSG00000047894	6.3957	3.87311e-05	8.16051e-05
ENSMUSG00000022820	-0.651612	3.89545e-05	8.20627e-05
ENSMUSG00000045822	-0.88134	3.91591e-05	8.24805e-05
ENSMUSG00000097172	-1.8031	3.92071e-05	8.25683e-05
ENSMUSG00000020063	-0.877899	3.929e-05	8.27296e-05
ENSMUSG00000025557	-1.21512	3.93877e-05	8.29222e-05
ENSMUSG00000021057	2.06792	3.95086e-05	8.31634e-05
ENSMUSG00000038700	6.43429	3.96159e-05	8.3376e-05
ENSMUSG00000026979	-1.51064	3.97931e-05	8.37328e-05
ENSMUSG00000052056	-0.721381	3.97982e-05	8.37328e-05
ENSMUSG00000035967	-0.888206	3.98093e-05	8.37428e-05
ENSMUSG00000039630	-0.659549	3.98269e-05	8.37664e-05
ENSMUSG00000002524	-0.440959	3.99256e-05	8.39606e-05
ENSMUSG00000023068	0.450689	3.9938e-05	8.39732e-05
ENSMUSG00000013736	-0.552358	3.99613e-05	8.40088e-05
ENSMUSG00000051517	-1.11975	3.99766e-05	8.40275e-05
ENSMUSG00000063297	6.12691	4.00158e-05	8.40965e-05
ENSMUSG00000056260	1.32477	4.00824e-05	8.42229e-05
ENSMUSG00000050138	-2.70313	4.01196e-05	8.42877e-05
ENSMUSG00000032381	-0.534634	4.01344e-05	8.43052e-05
ENSMUSG00000048677	1.26634	4.01684e-05	8.43633e-05
ENSMUSG00000044254	-2.7911	4.02073e-05	8.44316e-05
ENSMUSG00000030621	4.63092	4.09144e-05	8.59027e-05
ENSMUSG00000040121	6.46362	4.09748e-05	8.60156e-05
ENSMUSG00000047153	-1.07685	4.09832e-05	8.60196e-05
ENSMUSG00000028937	-0.555076	4.10805e-05	8.621e-05
ENSMUSG00000063787	-0.73149	4.11487e-05	8.63395e-05
ENSMUSG00000087679	1.02174	4.1403e-05	8.68592e-05
ENSMUSG00000020184	0.430949	4.1573e-05	8.7202e-05
ENSMUSG00000060131	3.5127	4.15906e-05	8.72249e-05
ENSMUSG00000028411	0.828996	4.16733e-05	8.73844e-05
ENSMUSG00000058806	-2.15118	4.17081e-05	8.74434e-05
ENSMUSG00000017760	0.793128	4.18249e-05	8.76745e-05
ENSMUSG00000065126	-2.62837	4.18657e-05	8.77459e-05
ENSMUSG00000040997	0.473541	4.2118e-05	8.82607e-05
ENSMUSG00000032062	1.30998	4.21373e-05	8.82871e-05
ENSMUSG00000031885	0.459321	4.21883e-05	8.83799e-05
ENSMUSG00000025155	-0.630696	4.2231e-05	8.84412e-05
ENSMUSG00000078235	-2.84206	4.2231e-05	8.84412e-05
ENSMUSG00000052748	-0.706831	4.22706e-05	8.85099e-05
ENSMUSG00000026926	-0.484364	4.26331e-05	8.92548e-05
ENSMUSG00000070643	-1.16838	4.27345e-05	8.94529e-05
ENSMUSG00000041453	-0.541776	4.28593e-05	8.96998e-05
ENSMUSG00000031887	0.945405	4.28898e-05	8.97357e-05
ENSMUSG00000079669	6.36058	4.28901e-05	8.97357e-05
ENSMUSG00000014668	-0.550206	4.295e-05	8.98469e-05
ENSMUSG00000051984	-2.05807	4.34211e-05	9.08178e-05
ENSMUSG00000055639	3.26402	4.34543e-05	9.08728e-05
ENSMUSG00000014782	1.07383	4.35191e-05	9.09939e-05
ENSMUSG00000037553	-0.756323	4.35819e-05	9.11107e-05
ENSMUSG00000013418	-2.47857	4.37467e-05	9.14406e-05
ENSMUSG00000024944	-0.655212	4.38333e-05	9.16071e-05
ENSMUSG00000087648	-2.5631	4.3855e-05	9.16379e-05
ENSMUSG00000025937	-0.405465	4.38786e-05	9.16728e-05
ENSMUSG00000032399	-0.609451	4.38934e-05	9.168e-05
ENSMUSG00000075229	-0.989715	4.3896e-05	9.168e-05
ENSMUSG00000030652	-0.664396	4.39203e-05	9.17161e-05
ENSMUSG00000044224	-0.599236	4.43121e-05	9.25197e-05
ENSMUSG00000018906	1.21814	4.43617e-05	9.26085e-05
ENSMUSG00000022476	-0.732618	4.43879e-05	9.26485e-05
ENSMUSG00000000594	-0.763423	4.44407e-05	9.27441e-05
ENSMUSG00000004446	-0.684626	4.4519e-05	9.28927e-05
ENSMUSG00000042650	-0.640308	4.45457e-05	9.29336e-05
ENSMUSG00000038379	-0.618025	4.47889e-05	9.34262e-05
ENSMUSG00000032359	1.01718	4.48218e-05	9.34799e-05
ENSMUSG00000027374	-0.937294	4.4859e-05	9.35428e-05
ENSMUSG00000102336	6.01989	4.48691e-05	9.35489e-05
ENSMUSG00000031196	3.92655	4.56993e-05	9.52648e-05
ENSMUSG00000021215	-0.663323	4.60401e-05	9.59601e-05
ENSMUSG00000020000	1.70944	4.64402e-05	9.67785e-05
ENSMUSG00000030769	-0.930774	4.64556e-05	9.67953e-05
ENSMUSG00000044678	-2.38628	4.65045e-05	9.68819e-05
ENSMUSG00000071253	0.9346	4.65871e-05	9.70386e-05
ENSMUSG00000054484	1.20917	4.65996e-05	9.70494e-05
ENSMUSG00000002489	-0.898506	4.70733e-05	9.80204e-05
ENSMUSG00000060671	0.965202	4.71171e-05	9.80961e-05
ENSMUSG00000052299	0.488715	4.75377e-05	9.8956e-05
ENSMUSG00000042644	-0.677972	4.76168e-05	9.91051e-05
ENSMUSG00000028560	-0.595477	4.79113e-05	9.97022e-05
ENSMUSG00000073176	0.975527	4.80528e-05	9.99808e-05
ENSMUSG00000031988	-0.473621	4.8061e-05	9.9982e-05
ENSMUSG00000029217	1.05952	4.84083e-05	0.000100689
ENSMUSG00000054611	0.45784	4.84968e-05	0.000100857
ENSMUSG00000021893	0.660522	4.88482e-05	0.000101572
ENSMUSG00000047910	3.86759	4.89679e-05	0.000101804
ENSMUSG00000038374	-0.538381	4.9289e-05	0.000102456
ENSMUSG00000024901	-1.52411	4.93025e-05	0.000102468
ENSMUSG00000064125	-3.13486	4.94888e-05	0.000102838
ENSMUSG00000014956	0.497913	4.95727e-05	0.000102997
ENSMUSG00000042985	2.42072	4.96356e-05	0.000103111
ENSMUSG00000023572	0.645573	4.97134e-05	0.000103256
ENSMUSG00000024941	0.553261	4.98922e-05	0.000103611
ENSMUSG00000062743	2.12259	4.99688e-05	0.000103754
ENSMUSG00000030083	-0.755442	5.00235e-05	0.000103838
ENSMUSG00000027291	-0.764453	5.00252e-05	0.000103838
ENSMUSG00000033819	-0.736897	5.00953e-05	0.000103967
ENSMUSG00000037750	0.863191	5.01032e-05	0.000103968
ENSMUSG00000037108	-0.898869	5.02434e-05	0.000104242
ENSMUSG00000033554	-0.790427	5.06722e-05	0.000105115
ENSMUSG00000023272	-0.582766	5.07117e-05	0.00010518
ENSMUSG00000063430	-1.17677	5.10203e-05	0.000105804
ENSMUSG00000044600	0.475728	5.10668e-05	0.000105884
ENSMUSG00000060924	6.33571	5.11254e-05	0.000105988
ENSMUSG00000031485	0.666904	5.14513e-05	0.000106647
ENSMUSG00000079499	2.33731	5.15674e-05	0.000106871
ENSMUSG00000021587	2.61617	5.15918e-05	0.000106905
ENSMUSG00000038402	6.33935	5.16569e-05	0.000107023
ENSMUSG00000037526	-0.555194	5.19291e-05	0.00010757
ENSMUSG00000062931	1.1326	5.20036e-05	0.000107707
ENSMUSG00000042369	0.61346	5.21554e-05	0.000108005
ENSMUSG00000064325	3.21449	5.2253e-05	0.00010819
ENSMUSG00000073481	-0.395007	5.23483e-05	0.00010837
ENSMUSG00000038535	-0.648319	5.25928e-05	0.000108859
ENSMUSG00000039246	0.929501	5.26109e-05	0.000108879
ENSMUSG00000024378	-0.891695	5.27409e-05	0.000109131
ENSMUSG00000046761	1.50564	5.28474e-05	0.000109334
ENSMUSG00000056228	-0.693829	5.29631e-05	0.000109556
ENSMUSG00000096990	-8.10854	5.31834e-05	0.000109995
ENSMUSG00000022008	0.735166	5.32353e-05	0.000110085
ENSMUSG00000061544	-0.928931	5.33261e-05	0.000110255
ENSMUSG00000030720	-0.989662	5.33664e-05	0.000110321
ENSMUSG00000029125	0.812937	5.3663e-05	0.000110917
ENSMUSG00000090290	-0.842345	5.41257e-05	0.000111856
ENSMUSG00000046056	1.53403	5.41659e-05	0.000111921
ENSMUSG00000039686	-0.919682	5.42048e-05	0.000111984
ENSMUSG00000010797	3.97316	5.4563e-05	0.000112706
ENSMUSG00000029465	0.577978	5.50226e-05	0.000113638
ENSMUSG00000056174	2.49228	5.50632e-05	0.000113697
ENSMUSG00000014601	-0.818433	5.50686e-05	0.000113697
ENSMUSG00000023723	0.565291	5.58217e-05	0.000115234
ENSMUSG00000042118	6.3372	5.58467e-05	0.000115268
ENSMUSG00000022404	-0.607878	5.5983e-05	0.000115525
ENSMUSG00000019818	0.39224	5.59888e-05	0.000115525
ENSMUSG00000046280	1.15397	5.6088e-05	0.000115711
ENSMUSG00000053111	3.03196	5.61823e-05	0.000115887
ENSMUSG00000038072	-0.622575	5.61943e-05	0.000115894
ENSMUSG00000038324	0.47297	5.62551e-05	0.000116001
ENSMUSG00000030431	-1.44345	5.63029e-05	0.000116082
ENSMUSG00000009555	-0.710115	5.67632e-05	0.000117012
ENSMUSG00000028854	0.66078	5.71232e-05	0.000117736
ENSMUSG00000022142	-0.398349	5.7408e-05	0.000118305
ENSMUSG00000022454	-1.055	5.74352e-05	0.000118342
ENSMUSG00000031558	2.39271	5.75347e-05	0.000118528
ENSMUSG00000031913	0.515928	5.76051e-05	0.000118655
ENSMUSG00000038175	-1.0157	5.76871e-05	0.000118805
ENSMUSG00000060657	-0.619475	5.76965e-05	0.000118806
ENSMUSG00000040950	6.27363	5.78064e-05	0.000119002
ENSMUSG00000074247	0.65097	5.78099e-05	0.000119002
ENSMUSG00000063239	-2.34003	5.82254e-05	0.000119839
ENSMUSG00000062202	0.635591	5.83253e-05	0.000120026
ENSMUSG00000003617	-2.61163	5.84069e-05	0.000120175
ENSMUSG00000017677	0.664873	5.85039e-05	0.000120356
ENSMUSG00000061132	-2.93457	5.87473e-05	0.000120837
ENSMUSG00000019849	0.537519	5.88411e-05	0.000121011
ENSMUSG00000001864	-0.91612	5.90161e-05	0.000121352
ENSMUSG00000072244	-0.542937	5.90532e-05	0.00012141
ENSMUSG00000055850	0.617063	5.93928e-05	0.000122089
ENSMUSG00000007721	-0.502895	5.9665e-05	0.000122629
ENSMUSG00000059772	-1.18779	5.98572e-05	0.000123005
ENSMUSG00000029581	-0.507803	6.00792e-05	0.000123442
ENSMUSG00000042185	-0.602112	6.03874e-05	0.000124056
ENSMUSG00000051506	-1.81958	6.05588e-05	0.000124388
ENSMUSG00000049106	0.563899	6.06404e-05	0.000124537
ENSMUSG00000053483	-0.654327	6.07355e-05	0.000124712
ENSMUSG00000029432	0.632853	6.08952e-05	0.000125021
ENSMUSG00000028268	4.58392	6.09232e-05	0.000125059
ENSMUSG00000036908	1.24953	6.15636e-05	0.000126354
ENSMUSG00000032313	1.88254	6.17282e-05	0.000126672
ENSMUSG00000039770	0.657841	6.18924e-05	0.000126989
ENSMUSG00000024912	1.7101	6.20126e-05	0.000127216
ENSMUSG00000034245	-1.59366	6.24188e-05	0.000128029
ENSMUSG00000015335	-0.681819	6.25257e-05	0.000128228
ENSMUSG00000034353	3.83005	6.28594e-05	0.000128893
ENSMUSG00000025132	0.481721	6.33393e-05	0.000129856
ENSMUSG00000027534	0.749155	6.36018e-05	0.000130374
ENSMUSG00000032641	-0.878496	6.39937e-05	0.000131157
ENSMUSG00000034813	-1.33204	6.40136e-05	0.000131178
ENSMUSG00000021096	0.497451	6.4109e-05	0.000131353
ENSMUSG00000005871	0.75033	6.41492e-05	0.000131415
ENSMUSG00000020621	1.08599	6.42669e-05	0.000131635
ENSMUSG00000026150	0.525225	6.43592e-05	0.000131804
ENSMUSG00000022197	1.53419	6.47703e-05	0.000132625
ENSMUSG00000031163	2.54655	6.51619e-05	0.000133406
ENSMUSG00000028836	1.38611	6.5322e-05	0.000133697
ENSMUSG00000026003	0.558243	6.53242e-05	0.000133697
ENSMUSG00000020652	-0.770593	6.54306e-05	0.000133894
ENSMUSG00000029231	1.34295	6.55377e-05	0.000134092
ENSMUSG00000022855	-0.464417	6.55605e-05	0.000134118
ENSMUSG00000041025	0.893203	6.60248e-05	0.000135047
ENSMUSG00000031386	-0.640575	6.60742e-05	0.000135127
ENSMUSG00000037410	0.637201	6.65654e-05	0.00013611
ENSMUSG00000047591	-2.4593	6.67693e-05	0.000136506
ENSMUSG00000051255	-1.20121	6.67798e-05	0.000136506
ENSMUSG00000092558	-0.763445	6.70641e-05	0.000137066
ENSMUSG00000098211	2.52382	6.71207e-05	0.00013716
ENSMUSG00000029695	0.961551	6.75132e-05	0.00013792
ENSMUSG00000017210	-0.574103	6.75133e-05	0.00013792
ENSMUSG00000030350	-1.92028	6.75847e-05	0.000138044
ENSMUSG00000037686	-2.45442	6.76962e-05	0.000138229
ENSMUSG00000031813	-0.662386	6.76964e-05	0.000138229
ENSMUSG00000024896	0.82151	6.77629e-05	0.000138344
ENSMUSG00000022255	0.536327	6.79744e-05	0.000138754
ENSMUSG00000021687	-0.835169	6.79919e-05	0.000138768
ENSMUSG00000021238	-0.60256	6.86164e-05	0.000140021
ENSMUSG00000020654	0.730556	6.89288e-05	0.000140618
ENSMUSG00000037152	-0.756165	6.89303e-05	0.000140618
ENSMUSG00000028392	-2.72187	6.92458e-05	0.00014124
ENSMUSG00000025532	0.736799	6.9303e-05	0.000141334
ENSMUSG00000034575	-0.545207	6.94126e-05	0.000141536
ENSMUSG00000044827	6.29027	6.95495e-05	0.000141793
ENSMUSG00000021940	-3.23851	6.98057e-05	0.000142293
ENSMUSG00000031570	0.678953	7.0054e-05	0.000142777
ENSMUSG00000026479	-0.898727	7.06175e-05	0.000143904
ENSMUSG00000074397	-1.79397	7.07397e-05	0.00014413
ENSMUSG00000089774	-1.14635	7.12736e-05	0.000145196
ENSMUSG00000005882	-0.600722	7.13761e-05	0.000145382
ENSMUSG00000061759	-0.635811	7.14223e-05	0.000145454
ENSMUSG00000036180	-0.512336	7.16187e-05	0.000145831
ENSMUSG00000000776	0.536228	7.17237e-05	0.000146022
ENSMUSG00000034723	0.88933	7.17407e-05	0.000146034
ENSMUSG00000040010	-0.603948	7.24905e-05	0.000147538
ENSMUSG00000018143	0.706206	7.27144e-05	0.00014797
ENSMUSG00000020611	0.386477	7.30691e-05	0.000148669
ENSMUSG00000090071	-1.59969	7.34169e-05	0.000149354
ENSMUSG00000008496	-3.44807	7.39442e-05	0.000150403
ENSMUSG00000027703	1.38875	7.41088e-05	0.000150715
ENSMUSG00000098234	-0.860774	7.4172e-05	0.00015082
ENSMUSG00000025722	-0.669202	7.43052e-05	0.000151067
ENSMUSG00000021669	0.473912	7.44891e-05	0.000151418
ENSMUSG00000004631	1.28014	7.50109e-05	0.000152455
ENSMUSG00000020451	0.552698	7.52077e-05	0.000152831
ENSMUSG00000034152	0.574319	7.57586e-05	0.000153926
ENSMUSG00000016552	-1.15393	7.57699e-05	0.000153926
ENSMUSG00000049999	2.04157	7.58942e-05	0.000154155
ENSMUSG00000034801	-0.573453	7.59453e-05	0.000154235
ENSMUSG00000042670	0.847157	7.60833e-05	0.000154491
ENSMUSG00000047996	1.72159	7.6148e-05	0.000154599
ENSMUSG00000026004	-0.949778	7.61837e-05	0.000154647
ENSMUSG00000023883	-0.449222	7.63077e-05	0.000154875
ENSMUSG00000029563	5.8865	7.63553e-05	0.000154948
ENSMUSG00000018774	-1.32046	7.65926e-05	0.000155406
ENSMUSG00000009035	0.506266	7.6905e-05	0.000156015
ENSMUSG00000032607	-0.6204	7.69603e-05	0.000156104
ENSMUSG00000026786	2.61575	7.7123e-05	0.000156409
ENSMUSG00000053192	1.21741	7.71574e-05	0.000156455
ENSMUSG00000049792	0.966287	7.73519e-05	0.000156825
ENSMUSG00000002266	1.36245	7.80288e-05	0.000158173
ENSMUSG00000078515	0.488173	7.82896e-05	0.000158678
ENSMUSG00000006058	0.488804	7.87641e-05	0.000159615
ENSMUSG00000039356	-0.534008	7.89063e-05	0.000159878
ENSMUSG00000004791	-3.59633	7.91094e-05	0.000160265
ENSMUSG00000014232	-1.17936	7.91958e-05	0.000160415
ENSMUSG00000029427	-0.646542	7.94568e-05	0.000160919
ENSMUSG00000028637	-1.2924	7.9565e-05	0.000161114
ENSMUSG00000028587	-0.60469	7.9594e-05	0.000161148
ENSMUSG00000004043	0.928464	7.97316e-05	0.000161401
ENSMUSG00000032094	6.25732	7.976e-05	0.000161434
ENSMUSG00000032452	3.39374	7.99928e-05	0.00016188
ENSMUSG00000002031	0.619068	8.01467e-05	0.000162167
ENSMUSG00000024283	-0.543206	8.05375e-05	0.000162932
ENSMUSG00000033308	6.30093	8.07387e-05	0.000163314
ENSMUSG00000020893	-1.30986	8.08358e-05	0.000163486
ENSMUSG00000020895	-1.15042	8.14156e-05	0.000164633
ENSMUSG00000102252	-0.869039	8.16764e-05	0.000165135
ENSMUSG00000015085	2.14759	8.17104e-05	0.000165178
ENSMUSG00000031297	-0.850698	8.18935e-05	0.000165523
ENSMUSG00000038593	-0.62081	8.19535e-05	0.000165619
ENSMUSG00000052253	-0.467878	8.19661e-05	0.000165619
ENSMUSG00000055912	0.545492	8.21742e-05	0.000166014
ENSMUSG00000004748	-1.41275	8.3074e-05	0.000167806
ENSMUSG00000022479	1.26212	8.34151e-05	0.000168469
ENSMUSG00000025821	0.739302	8.3634e-05	0.000168885
ENSMUSG00000039983	0.944642	8.38364e-05	0.000169268
ENSMUSG00000029178	0.619695	8.39194e-05	0.00016941
ENSMUSG00000022292	-0.906456	8.41055e-05	0.000169759
ENSMUSG00000021638	-0.947242	8.41291e-05	0.000169781
ENSMUSG00000051747	0.480289	8.42353e-05	0.000169969
ENSMUSG00000024769	-0.531938	8.44222e-05	0.00017032
ENSMUSG00000031133	1.3617	8.45646e-05	0.000170581
ENSMUSG00000020380	-0.584146	8.47847e-05	0.000170999
ENSMUSG00000027667	-0.911048	8.52649e-05	0.000171941
ENSMUSG00000020463	0.494924	8.55592e-05	0.000172508
ENSMUSG00000028271	0.709934	8.56623e-05	0.00017269
ENSMUSG00000038267	-1.20052	8.5782e-05	0.000172904
ENSMUSG00000018865	1.56098	8.66562e-05	0.000174632
ENSMUSG00000064308	2.20767	8.66655e-05	0.000174632
ENSMUSG00000052713	3.90997	8.67896e-05	0.000174855
ENSMUSG00000030352	0.487711	8.70488e-05	0.00017535
ENSMUSG00000038446	-0.535901	8.7406e-05	0.000176043
ENSMUSG00000032187	-0.412494	8.75161e-05	0.000176238
ENSMUSG00000047115	-1.49645	8.77049e-05	0.000176591
ENSMUSG00000029245	6.1484	8.78537e-05	0.000176863
ENSMUSG00000009376	1.19635	8.80333e-05	0.000177198
ENSMUSG00000021803	1.12429	8.81922e-05	0.000177491
ENSMUSG00000051238	-1.19422	8.85223e-05	0.000178128
ENSMUSG00000046556	1.09634	8.86121e-05	0.000178281
ENSMUSG00000028639	-0.52624	8.87418e-05	0.000178515
ENSMUSG00000005907	-0.819703	9.01028e-05	0.000181225
ENSMUSG00000043366	4.45918	9.05237e-05	0.000182044
ENSMUSG00000022442	0.887635	9.06257e-05	0.000182221
ENSMUSG00000041236	0.402796	9.07324e-05	0.000182408
ENSMUSG00000043300	0.952588	9.12609e-05	0.000183442
ENSMUSG00000040265	5.79963	9.13724e-05	0.000183638
ENSMUSG00000031939	-0.60025	9.15219e-05	0.000183888
ENSMUSG00000026784	-0.885436	9.15248e-05	0.000183888
ENSMUSG00000026343	6.27381	9.16527e-05	0.000184117
ENSMUSG00000011114	-0.608832	9.20678e-05	0.000184923
ENSMUSG00000030103	-1.09722	9.22482e-05	0.000185257
ENSMUSG00000041134	-2.63139	9.23282e-05	0.000185389
ENSMUSG00000053117	5.83656	9.26853e-05	0.000186078
ENSMUSG00000041515	-6.03683	9.27394e-05	0.000186158
ENSMUSG00000035642	1.21374	9.29135e-05	0.000186479
ENSMUSG00000032589	-2.1704	9.31307e-05	0.000186886
ENSMUSG00000019842	0.812269	9.36654e-05	0.000187931
ENSMUSG00000029376	1.9161	9.38691e-05	0.000188311
ENSMUSG00000040138	6.34489	9.41118e-05	0.000188769
ENSMUSG00000028322	-0.624765	9.41466e-05	0.00018881
ENSMUSG00000055116	0.924999	9.42203e-05	0.000188929
ENSMUSG00000027188	4.81638	9.44504e-05	0.000189361
ENSMUSG00000033478	-0.503725	9.48585e-05	0.000190151
ENSMUSG00000074673	-2.77335	9.51232e-05	0.000190652
ENSMUSG00000028896	-0.488704	9.51579e-05	0.000190693
ENSMUSG00000045519	1.53941	9.53468e-05	0.000191042
ENSMUSG00000042292	0.781207	9.556e-05	0.00019144
ENSMUSG00000044328	-1.11248	9.58032e-05	0.000191898
ENSMUSG00000028060	-0.930687	9.58291e-05	0.000191921
ENSMUSG00000042763	-1.1201	9.59771e-05	0.000192188
ENSMUSG00000035078	-0.463541	9.60267e-05	0.000192236
ENSMUSG00000097042	-1.75937	9.60304e-05	0.000192236
ENSMUSG00000087574	2.91702	9.60622e-05	0.000192271
ENSMUSG00000022019	0.640235	9.62738e-05	0.000192636
ENSMUSG00000070305	1.42604	9.6274e-05	0.000192636
ENSMUSG00000034487	0.957846	9.65157e-05	0.00019309
ENSMUSG00000037005	-1.84099	9.65557e-05	0.000193141
ENSMUSG00000103711	-2.81977	9.71993e-05	0.000194399
ENSMUSG00000051236	3.17953	9.73985e-05	0.000194767
ENSMUSG00000058748	-0.75548	9.77059e-05	0.000195352
ENSMUSG00000036188	-0.593792	9.80713e-05	0.000196053
ENSMUSG00000020375	0.836367	9.88809e-05	0.000197642
ENSMUSG00000020921	-0.933987	9.89962e-05	0.000197842
ENSMUSG00000031399	0.985668	9.91507e-05	0.000198121
ENSMUSG00000037339	-0.656592	9.98111e-05	0.00019941
ENSMUSG00000050029	0.663477	0.000100259	0.000200275
ENSMUSG00000075705	0.60137	0.000100546	0.000200817
ENSMUSG00000026159	0.569258	0.000100774	0.000201242
ENSMUSG00000024081	-0.393114	0.000100942	0.000201548
ENSMUSG00000053615	-3.63925	0.000101241	0.000202113
ENSMUSG00000033918	-0.498172	0.000101418	0.000202436
ENSMUSG00000097729	2.48943	0.000102094	0.000203754
ENSMUSG00000021576	0.622275	0.000102479	0.000204492
ENSMUSG00000025421	0.726023	0.000103566	0.000206629
ENSMUSG00000026037	-0.40284	0.000103664	0.000206794
ENSMUSG00000034009	6.38363	0.000104059	0.000207528
ENSMUSG00000040929	-1.57347	0.000104063	0.000207528
ENSMUSG00000000827	-0.45736	0.000104109	0.000207586
ENSMUSG00000026319	0.518317	0.000104705	0.000208745
ENSMUSG00000103793	5.80735	0.000105764	0.000210822
ENSMUSG00000030870	-0.37338	0.000106023	0.000211307
ENSMUSG00000023938	-0.717813	0.000106683	0.000212591
ENSMUSG00000049539	2.80792	0.000106788	0.000212768
ENSMUSG00000045078	-0.56262	0.000107005	0.000213168
ENSMUSG00000091780	-2.03487	0.000107081	0.000213287
ENSMUSG00000030411	1.97728	0.000107098	0.000213289
ENSMUSG00000026860	-0.767699	0.000107119	0.000213297
ENSMUSG00000032860	1.64053	0.000108071	0.000215162
ENSMUSG00000042386	6.15369	0.000108421	0.000215825
ENSMUSG00000028005	5.79748	0.000109024	0.000216993
ENSMUSG00000006307	-0.547362	0.000109333	0.000217575
ENSMUSG00000058997	0.558191	0.000109591	0.000218055
ENSMUSG00000032563	-0.511916	0.000110187	0.000219207
ENSMUSG00000038506	1.05589	0.000110671	0.000220138
ENSMUSG00000028085	-0.619422	0.000111153	0.000221062
ENSMUSG00000026617	-0.549905	0.000111175	0.000221073
ENSMUSG00000003348	0.64407	0.000111368	0.000221424
ENSMUSG00000001844	0.628407	0.000111615	0.000221881
ENSMUSG00000038683	0.40502	0.000112345	0.000223299
ENSMUSG00000087547	-1.36483	0.000112946	0.000224459
ENSMUSG00000047757	-1.15484	0.0001131	0.000224732
ENSMUSG00000021003	0.794155	0.000113259	0.000225013
ENSMUSG00000024151	-0.528342	0.000113982	0.000226416
ENSMUSG00000054836	-1.02031	0.000114579	0.000227567
ENSMUSG00000005667	-0.58538	0.000114619	0.000227612
ENSMUSG00000010358	1.24606	0.000115136	0.000228605
ENSMUSG00000027318	2.26589	0.000115751	0.000229792
ENSMUSG00000042050	1.00529	0.000116477	0.000231196
ENSMUSG00000002343	0.788594	0.000117006	0.000232211
ENSMUSG00000029028	-0.486176	0.000117332	0.000232824
ENSMUSG00000044037	-0.770429	0.000117351	0.000232826
ENSMUSG00000020111	0.55814	0.000118108	0.000234293
ENSMUSG00000040688	-0.45037	0.000119357	0.000236735
ENSMUSG00000040666	2.334	0.000119862	0.000237701
ENSMUSG00000052155	0.687097	0.000120505	0.000238939
ENSMUSG00000050503	-2.41384	0.00012078	0.00023945
ENSMUSG00000037855	0.489224	0.000120871	0.000239592
ENSMUSG00000032812	0.619605	0.000121039	0.00023989
ENSMUSG00000002257	-0.504622	0.000121224	0.000240221
ENSMUSG00000018395	0.60043	0.000121936	0.000241595
ENSMUSG00000025958	0.5748	0.000122526	0.000242728
ENSMUSG00000058486	-0.794763	0.000122983	0.000243565
ENSMUSG00000022519	-1.28503	0.000122985	0.000243565
ENSMUSG00000030733	-0.678238	0.000123195	0.000243944
ENSMUSG00000026398	0.632796	0.000123836	0.000245176
ENSMUSG00000032715	0.816114	0.00012527	0.000247972
ENSMUSG00000021130	1.18713	0.000125287	0.000247972
ENSMUSG00000097791	-2.63275	0.000125418	0.000248194
ENSMUSG00000054237	-0.894686	0.000125441	0.000248203
ENSMUSG00000092586	-3.05803	0.000125683	0.000248645
ENSMUSG00000026271	2.74599	0.000127369	0.000251943
ENSMUSG00000037725	-0.442234	0.000127457	0.000252078
ENSMUSG00000071537	-1.40367	0.000127505	0.000252135
ENSMUSG00000018821	-0.839959	0.000127647	0.000252378
ENSMUSG00000040549	-0.389792	0.00012816	0.000253354
ENSMUSG00000018442	0.518323	0.000128256	0.000253506
ENSMUSG00000022973	0.629189	0.000128317	0.000253588
ENSMUSG00000038569	-1.31785	0.000128355	0.000253627
ENSMUSG00000029267	-0.422251	0.000128598	0.000254067
ENSMUSG00000097848	2.50375	0.000130136	0.000257068
ENSMUSG00000023348	0.617115	0.000130179	0.000257115
ENSMUSG00000027774	-0.609702	0.000130884	0.000258467
ENSMUSG00000020610	-0.552663	0.000131087	0.00025883
ENSMUSG00000063019	0.601107	0.000131192	0.000258998
ENSMUSG00000051951	5.74447	0.000131346	0.000259263
ENSMUSG00000025571	0.672324	0.000131634	0.000259794
ENSMUSG00000071068	-2.77878	0.000132468	0.0002614
ENSMUSG00000021846	-0.884553	0.000133363	0.000263127
ENSMUSG00000048347	4.30195	0.00013357	0.000263495
ENSMUSG00000029136	-2.02578	0.000133686	0.000263685
ENSMUSG00000060012	-0.537914	0.000134037	0.000264338
ENSMUSG00000031536	0.577823	0.000134461	0.000265135
ENSMUSG00000097545	-3.0976	0.00013507	0.000266294
ENSMUSG00000074505	6.14778	0.000135387	0.00026688
ENSMUSG00000019917	0.695217	0.000135771	0.000267596
ENSMUSG00000075590	1.56338	0.000135892	0.000267795
ENSMUSG00000021556	-0.437261	0.000135962	0.000267893
ENSMUSG00000007987	1.09185	0.000136245	0.000268411
ENSMUSG00000041346	-0.652962	0.000136601	0.00026907
ENSMUSG00000026788	-0.525755	0.000137458	0.000270719
ENSMUSG00000097572	6.18849	0.000138645	0.000273015
ENSMUSG00000066798	1.12894	0.00013876	0.000273202
ENSMUSG00000032067	1.37643	0.000138874	0.000273385
ENSMUSG00000024173	6.10706	0.000139239	0.000274062
ENSMUSG00000031879	0.661509	0.000140204	0.00027592
ENSMUSG00000038668	0.521918	0.000140331	0.000276128
ENSMUSG00000031928	-0.440111	0.000141302	0.000277998
ENSMUSG00000042812	2.05218	0.000141743	0.000278824
ENSMUSG00000021056	-3.51079	0.000142755	0.000280773
ENSMUSG00000035495	0.618845	0.000143875	0.000282934
ENSMUSG00000032096	0.398624	0.000145436	0.000285961
ENSMUSG00000037437	4.30335	0.000145602	0.000286244
ENSMUSG00000051306	-0.757078	0.000146391	0.000287753
ENSMUSG00000038418	-5.50194	0.000147208	0.000289315
ENSMUSG00000027999	-0.954453	0.000147276	0.000289405
ENSMUSG00000025816	-0.744682	0.000147363	0.000289533
ENSMUSG00000063568	1.96096	0.000147458	0.000289676
ENSMUSG00000061119	0.657152	0.000147827	0.000290358
ENSMUSG00000026798	-0.768942	0.000148351	0.000291343
ENSMUSG00000018822	-2.72893	0.000148496	0.000291585
ENSMUSG00000073609	-1.7855	0.000148952	0.000292437
ENSMUSG00000024346	-0.650352	0.000149309	0.000293094
ENSMUSG00000097229	-9.29735	0.000149396	0.000293221
ENSMUSG00000022554	-0.851048	0.000149431	0.000293246
ENSMUSG00000039568	-0.829591	0.000149738	0.000293805
ENSMUSG00000029068	-0.751409	0.000150395	0.00029505
ENSMUSG00000014353	0.599785	0.000151859	0.000297876
ENSMUSG00000044628	-1.6952	0.000151959	0.000298029
ENSMUSG00000072694	-1.3681	0.000152101	0.000298263
ENSMUSG00000019590	-0.98644	0.000152778	0.000299545
ENSMUSG00000028334	-0.450332	0.000153719	0.000301332
ENSMUSG00000087380	6.16379	0.000153735	0.000301332
ENSMUSG00000027896	-2.62057	0.000154475	0.000302738
ENSMUSG00000060636	-0.625017	0.000154745	0.000303223
ENSMUSG00000020309	1.45284	0.000154911	0.000303501
ENSMUSG00000030117	-0.61611	0.000155328	0.000304275
ENSMUSG00000075023	1.40228	0.000155371	0.000304313
ENSMUSG00000031549	1.926	0.000155691	0.000304873
ENSMUSG00000038344	-0.685875	0.000155704	0.000304873
ENSMUSG00000087385	1.81492	0.000155784	0.000304986
ENSMUSG00000095118	5.99665	0.000156539	0.000306418
ENSMUSG00000021156	0.712698	0.000157732	0.000308706
ENSMUSG00000007030	-4.0147	0.000157763	0.000308723
ENSMUSG00000037408	0.868376	0.000157842	0.000308831
ENSMUSG00000053580	0.652281	0.00015796	0.000309016
ENSMUSG00000024376	-0.516734	0.000158856	0.000310721
ENSMUSG00000031258	5.9792	0.000159236	0.000311419
ENSMUSG00000017721	-0.556882	0.000159318	0.000311501
ENSMUSG00000029153	-1.15456	0.000159325	0.000311501
ENSMUSG00000038914	-0.883296	0.000159824	0.00031243
ENSMUSG00000026333	1.21059	0.000160053	0.000312831
ENSMUSG00000022096	0.754226	0.000160366	0.000313396
ENSMUSG00000001767	0.473778	0.000161188	0.000314955
ENSMUSG00000032489	2.88387	0.000161473	0.000315466
ENSMUSG00000060678	6.00029	0.000161661	0.000315786
ENSMUSG00000034295	-0.62219	0.000162205	0.000316801
ENSMUSG00000021417	0.806709	0.000163457	0.0003192
ENSMUSG00000000792	-3.03531	0.000164192	0.000320588
ENSMUSG00000003531	-0.897762	0.0001647	0.000321497
ENSMUSG00000042677	-1.04903	0.000164727	0.000321497
ENSMUSG00000060093	2.43679	0.000164731	0.000321497
ENSMUSG00000038010	-1.16157	0.00016482	0.000321623
ENSMUSG00000054065	-1.95199	0.000164893	0.000321718
ENSMUSG00000027465	0.590292	0.000165673	0.000323192
ENSMUSG00000060373	-0.396117	0.000165778	0.000323348
ENSMUSG00000048647	1.93837	0.000165876	0.000323491
ENSMUSG00000019718	-1.07928	0.000166558	0.000324773
ENSMUSG00000100455	-2.47521	0.000167244	0.000326063
ENSMUSG00000031351	-0.688954	0.00016739	0.000326298
ENSMUSG00000027111	-0.584093	0.000168332	0.000328087
ENSMUSG00000033701	-0.596937	0.00016837	0.000328112
ENSMUSG00000097772	-0.848551	0.000168837	0.000328973
ENSMUSG00000051184	1.57508	0.000169039	0.000329318
ENSMUSG00000069114	-0.487016	0.000170004	0.000331149
ENSMUSG00000014158	-1.66222	0.000170198	0.000331478
ENSMUSG00000022686	-0.643226	0.000170252	0.000331531
ENSMUSG00000040289	-1.7543	0.000170276	0.000331531
ENSMUSG00000002396	-0.88585	0.000171165	0.000333212
ENSMUSG00000044647	-2.20776	0.000171877	0.000334549
ENSMUSG00000037902	-0.756888	0.000172137	0.000335007
ENSMUSG00000013523	-1.86714	0.000172483	0.000335631
ENSMUSG00000027722	-0.569841	0.000173264	0.0003371
ENSMUSG00000024436	-0.594553	0.000173628	0.000337758
ENSMUSG00000020715	0.728416	0.000174228	0.000338854
ENSMUSG00000090946	0.819695	0.000174243	0.000338854
ENSMUSG00000075707	-1.67839	0.000174827	0.000339939
ENSMUSG00000040536	1.82801	0.000175285	0.000340779
ENSMUSG00000028860	0.888461	0.000175451	0.000341052
ENSMUSG00000074384	3.14403	0.000175886	0.000341847
ENSMUSG00000026201	-0.56902	0.000176997	0.000343956
ENSMUSG00000060679	-0.537684	0.000178184	0.000346166
ENSMUSG00000009647	-0.59946	0.000178187	0.000346166
ENSMUSG00000020561	0.766136	0.00017957	0.000348802
ENSMUSG00000031202	1.97608	0.000181331	0.000352171
ENSMUSG00000050592	-0.94502	0.000181663	0.000352763
ENSMUSG00000034601	-0.623137	0.000181907	0.000353184
ENSMUSG00000022708	1.30205	0.000182044	0.000353399
ENSMUSG00000048495	-0.68221	0.000182176	0.000353602
ENSMUSG00000098905	1.07972	0.000182217	0.000353629
ENSMUSG00000021012	-0.580091	0.000182614	0.000354349
ENSMUSG00000019927	0.714204	0.000184218	0.000357408
ENSMUSG00000031762	-0.520528	0.000184315	0.000357544
ENSMUSG00000054003	-2.28884	0.000184753	0.00035834
ENSMUSG00000051149	-1.32931	0.000184872	0.000358518
ENSMUSG00000032553	0.648273	0.000185113	0.000358932
ENSMUSG00000050936	6.00206	0.000185437	0.000359508
ENSMUSG00000038193	2.32031	0.000185882	0.000360317
ENSMUSG00000019883	-0.833383	0.000187862	0.000364102
ENSMUSG00000024431	0.591925	0.0001879	0.000364123
ENSMUSG00000042709	-0.72018	0.000187941	0.000364149
ENSMUSG00000021686	0.354979	0.000188379	0.000364943
ENSMUSG00000046380	1.55946	0.000188479	0.000365083
ENSMUSG00000035992	0.636118	0.000190055	0.000368075
ENSMUSG00000027238	-1.49795	0.00019008	0.000368075
ENSMUSG00000091412	-9.57023	0.000190743	0.000369305
ENSMUSG00000042197	-0.480206	0.00019115	0.000370039
ENSMUSG00000036526	-2.17817	0.000191492	0.000370647
ENSMUSG00000000531	-1.11295	0.000193361	0.000374208
ENSMUSG00000003872	-2.87768	0.000195128	0.000377572
ENSMUSG00000034255	-0.915452	0.00019586	0.000378933
ENSMUSG00000032261	0.645502	0.000196202	0.000379539
ENSMUSG00000040767	-0.971863	0.000197064	0.00038115
ENSMUSG00000044709	0.786544	0.000197622	0.000382153
ENSMUSG00000056031	-3.09525	0.00019764	0.000382153
ENSMUSG00000021087	-1.91536	0.000197704	0.000382219
ENSMUSG00000085566	1.92805	0.000198259	0.000383236
ENSMUSG00000073650	2.67093	0.000198589	0.000383818
ENSMUSG00000036023	-0.668791	0.000199047	0.000384648
ENSMUSG00000066705	0.776566	0.000199887	0.000386214
ENSMUSG00000039158	-1.126	0.000201135	0.000388567
ENSMUSG00000025991	6.07972	0.000201195	0.000388627
ENSMUSG00000053110	-0.343143	0.000201335	0.00038884
ENSMUSG00000029790	-0.827121	0.000201773	0.000389629
ENSMUSG00000007589	-0.711061	0.000202057	0.00039012
ENSMUSG00000069920	0.71651	0.00020212	0.000390183
ENSMUSG00000026356	-0.418778	0.000203247	0.000392302
ENSMUSG00000002769	-3.24457	0.000203486	0.000392706
ENSMUSG00000025613	-0.415812	0.00020392	0.000393485
ENSMUSG00000030754	0.49407	0.000204022	0.000393626
ENSMUSG00000027459	0.801641	0.000204244	0.000393995
ENSMUSG00000090626	-0.804997	0.000204366	0.000394173
ENSMUSG00000028521	0.559454	0.000204716	0.000394791
ENSMUSG00000036678	-0.423813	0.000204812	0.000394917
ENSMUSG00000046311	1.07286	0.000206149	0.000397437
ENSMUSG00000020926	-1.29784	0.000206266	0.000397605
ENSMUSG00000002297	-0.482615	0.000207505	0.000399934
ENSMUSG00000059866	0.768578	0.000208762	0.000402298
ENSMUSG00000021779	2.22513	0.000210397	0.000405389
ENSMUSG00000027195	-0.456039	0.000211466	0.00040739
ENSMUSG00000029994	0.767637	0.000212308	0.000408944
ENSMUSG00000035476	-0.603261	0.000212335	0.000408944
ENSMUSG00000097180	-1.29646	0.00021277	0.000409721
ENSMUSG00000029469	1.13211	0.000213252	0.000410589
ENSMUSG00000020024	-0.498614	0.000214306	0.000412559
ENSMUSG00000024045	-0.409619	0.00021474	0.000413335
ENSMUSG00000027709	-0.5522	0.000214925	0.000413629
ENSMUSG00000038384	1.31864	0.000214987	0.000413689
ENSMUSG00000076433	3.25654	0.000215287	0.000414205
ENSMUSG00000080268	0.514531	0.000215665	0.000414871
ENSMUSG00000028358	1.54735	0.000216043	0.000415537
ENSMUSG00000022890	-0.539445	0.000216893	0.000417111
ENSMUSG00000041444	-0.97187	0.000219588	0.000422233
ENSMUSG00000049488	1.37399	0.000219756	0.000422494
ENSMUSG00000029213	0.483596	0.000219999	0.0004229
ENSMUSG00000048779	2.04469	0.000221131	0.000425014
ENSMUSG00000042589	-2.67514	0.000221577	0.000425808
ENSMUSG00000062995	-1.66399	0.000221951	0.000426419
ENSMUSG00000024069	0.774066	0.00022196	0.000426419
ENSMUSG00000000581	0.513372	0.000222196	0.000426811
ENSMUSG00000022321	5.90641	0.000222773	0.000427857
ENSMUSG00000063698	-1.44445	0.000223733	0.000429638
ENSMUSG00000006784	-1.0013	0.000224195	0.000430462
ENSMUSG00000031864	-0.467674	0.000226623	0.000435061
ENSMUSG00000021798	1.13115	0.000228529	0.000438656
ENSMUSG00000029832	-1.71215	0.000228846	0.000439199
ENSMUSG00000031880	3.33537	0.000228891	0.000439222
ENSMUSG00000028186	6.24729	0.000229052	0.000439468
ENSMUSG00000073434	-1.10458	0.000229936	0.0004411
ENSMUSG00000087042	-2.31566	0.000232215	0.000445406
ENSMUSG00000030738	0.323505	0.000232562	0.000446006
ENSMUSG00000095139	5.56846	0.000233322	0.000447399
ENSMUSG00000019837	0.596225	0.00023414	0.000448901
ENSMUSG00000039982	1.49768	0.000236231	0.000452845
ENSMUSG00000020255	0.516891	0.000238009	0.000456186
ENSMUSG00000027420	5.87228	0.00023934	0.000458672
ENSMUSG00000025068	0.459123	0.000240117	0.000460094
ENSMUSG00000004951	2.09853	0.000240383	0.000460537
ENSMUSG00000042198	-0.875579	0.000240925	0.000461507
ENSMUSG00000027133	-0.746097	0.000241015	0.000461611
ENSMUSG00000025085	-0.726396	0.000241763	0.000462977
ENSMUSG00000031823	0.781503	0.000242462	0.000464248
ENSMUSG00000025439	-0.448433	0.000242539	0.000464328
ENSMUSG00000030917	0.757549	0.000243769	0.000466616
ENSMUSG00000030806	-2.76491	0.000245505	0.00046987
ENSMUSG00000021537	0.586497	0.000245814	0.000470353
ENSMUSG00000043068	-2.57534	0.000245829	0.000470353
ENSMUSG00000000804	0.512975	0.000247066	0.00047265
ENSMUSG00000032348	-0.502076	0.000248873	0.000476039
ENSMUSG00000036214	-0.948893	0.000248946	0.000476109
ENSMUSG00000010517	-0.410437	0.000249203	0.000476531
ENSMUSG00000026034	-0.80199	0.000249308	0.000476664
ENSMUSG00000024829	-0.497914	0.00024942	0.000476808
ENSMUSG00000025515	-3.8457	0.000250993	0.000479745
ENSMUSG00000025410	0.473545	0.000254194	0.000485794
ENSMUSG00000053310	-2.30668	0.000254268	0.000485864
ENSMUSG00000029718	0.524309	0.000254442	0.000486126
ENSMUSG00000026889	0.523101	0.000254956	0.000487037
ENSMUSG00000024019	-1.23131	0.000255161	0.000487359
ENSMUSG00000087172	5.85372	0.000255727	0.000488323
ENSMUSG00000032306	-0.605297	0.000255741	0.000488323
ENSMUSG00000073514	5.83716	0.000256792	0.00049026
ENSMUSG00000018167	0.857829	0.000257272	0.000491104
ENSMUSG00000105565	-2.39924	0.000258214	0.000492831
ENSMUSG00000032549	-1.19094	0.000259424	0.00049507
ENSMUSG00000046058	-0.62099	0.000259953	0.000496006
ENSMUSG00000025145	0.788396	0.000260085	0.000496187
ENSMUSG00000033739	1.19045	0.000260404	0.000496724
ENSMUSG00000049556	-1.07646	0.000260979	0.000497747
ENSMUSG00000061356	3.25181	0.000262059	0.000499736
ENSMUSG00000097173	3.12887	0.000262318	0.000500157
ENSMUSG00000047495	3.16069	0.000263008	0.0005014
ENSMUSG00000034164	-2.21095	0.000263258	0.000501804
ENSMUSG00000014243	-0.866303	0.000263299	0.000501809
ENSMUSG00000035960	-0.381337	0.000263361	0.000501855
ENSMUSG00000031734	1.45803	0.000264053	0.0005031
ENSMUSG00000046546	-0.819293	0.000264393	0.000503674
ENSMUSG00000021608	-0.578138	0.00026551	0.00050573
ENSMUSG00000022296	5.47745	0.00026565	0.000505869
ENSMUSG00000043614	-1.50791	0.00026566	0.000505869
ENSMUSG00000039067	0.328392	0.000266597	0.00050758
ENSMUSG00000021508	0.805178	0.000269314	0.000512678
ENSMUSG00000029624	-0.673479	0.000269993	0.000513897
ENSMUSG00000061259	-2.48879	0.000270694	0.000515156
ENSMUSG00000021303	5.45424	0.000270871	0.000515419
ENSMUSG00000058440	-0.627199	0.000272909	0.000519221
ENSMUSG00000048616	2.7968	0.000274372	0.000521929
ENSMUSG00000042216	-0.885187	0.000274466	0.000522004
ENSMUSG00000028023	-1.30944	0.00027449	0.000522004
ENSMUSG00000037503	0.374289	0.000276628	0.000525993
ENSMUSG00000024873	-1.50465	0.000277156	0.000526921
ENSMUSG00000028795	1.61221	0.0002774	0.000527309
ENSMUSG00000044681	-0.784916	0.00027785	0.000528087
ENSMUSG00000038253	2.14889	0.00027824	0.000528752
ENSMUSG00000047656	-1.16237	0.00027922	0.000530538
ENSMUSG00000025962	0.614332	0.000280132	0.000532194
ENSMUSG00000039759	-1.3271	0.000281602	0.000534909
ENSMUSG00000025437	-0.629809	0.000281701	0.00053502
ENSMUSG00000026854	0.990469	0.000282398	0.000536266
ENSMUSG00000090083	-1.61887	0.000283573	0.000538421
ENSMUSG00000032656	1.40333	0.000283892	0.000538949
ENSMUSG00000033809	-0.627421	0.000284005	0.000539086
ENSMUSG00000078970	-0.496176	0.000284654	0.000540238
ENSMUSG00000021820	0.534548	0.000285901	0.000542527
ENSMUSG00000038542	-0.527157	0.000286116	0.000542857
ENSMUSG00000028133	-1.40051	0.000288533	0.000547363
ENSMUSG00000036223	-0.672794	0.000289258	0.00054866
ENSMUSG00000047843	-1.28991	0.000289471	0.000548985
ENSMUSG00000026826	1.82643	0.000291543	0.000552835
ENSMUSG00000027957	-0.500721	0.000292346	0.000554278
ENSMUSG00000022791	-0.575568	0.000293806	0.000556965
ENSMUSG00000026933	-0.493079	0.000297164	0.000563251
ENSMUSG00000039376	2.31985	0.000300071	0.000568679
ENSMUSG00000067194	-0.427372	0.000300542	0.000569489
ENSMUSG00000057406	-0.445495	0.000301302	0.000570848
ENSMUSG00000058252	2.95009	0.000302663	0.000573342
ENSMUSG00000034252	-0.349776	0.000303042	0.000573978
ENSMUSG00000000359	6.24293	0.000303776	0.000575286
ENSMUSG00000032586	-0.690484	0.000303991	0.000575599
ENSMUSG00000021311	-0.427339	0.000304029	0.000575599
ENSMUSG00000038070	1.40169	0.000304124	0.000575695
ENSMUSG00000031921	0.563799	0.000304467	0.000576262
ENSMUSG00000025261	-0.383289	0.000305427	0.000577996
ENSMUSG00000061751	-0.625071	0.000306014	0.000579024
ENSMUSG00000040563	1.0644	0.000307516	0.000581782
ENSMUSG00000032097	0.579998	0.000307839	0.00058231
ENSMUSG00000019689	-1.25618	0.000308508	0.00058349
ENSMUSG00000030521	-0.480971	0.00030883	0.000584016
ENSMUSG00000047090	1.0352	0.000309358	0.000584931
ENSMUSG00000008575	0.926381	0.000309634	0.000585368
ENSMUSG00000035311	-0.73176	0.000310481	0.000586885
ENSMUSG00000030403	0.491905	0.000310658	0.000587136
ENSMUSG00000037818	-1.24611	0.000311072	0.000587833
ENSMUSG00000002147	0.441995	0.000311589	0.000588726
ENSMUSG00000028729	-0.510506	0.000311899	0.000589227
ENSMUSG00000000942	2.82643	0.000312551	0.000590374
ENSMUSG00000003814	0.424072	0.000313281	0.000591667
ENSMUSG00000048528	2.25945	0.000314052	0.000593039
ENSMUSG00000006335	0.784208	0.000315249	0.000595215
ENSMUSG00000037787	-0.750179	0.000317458	0.000599299
ENSMUSG00000002846	0.522918	0.000317608	0.000599495
ENSMUSG00000102428	1.83061	0.000318604	0.00060129
ENSMUSG00000009418	0.70899	0.000319134	0.000602204
ENSMUSG00000032615	-0.80824	0.000319592	0.000602981
ENSMUSG00000005233	-0.735562	0.000320755	0.000605088
ENSMUSG00000027883	-0.623637	0.000320894	0.000605222
ENSMUSG00000053801	-0.50096	0.000320918	0.000605222
ENSMUSG00000009927	0.499729	0.000322846	0.000608771
ENSMUSG00000026425	0.361974	0.000323053	0.000609074
ENSMUSG00000034473	0.690048	0.000323258	0.000609375
ENSMUSG00000027952	-0.741797	0.000326244	0.000614915
ENSMUSG00000036427	-1.44339	0.000328429	0.000618885
ENSMUSG00000029528	-0.603319	0.000328444	0.000618885
ENSMUSG00000050211	1.25656	0.000329262	0.000620337
ENSMUSG00000026235	0.598693	0.000331111	0.00062373
ENSMUSG00000095440	-2.167	0.000332607	0.00062646
ENSMUSG00000093573	5.8167	0.000333466	0.000627987
ENSMUSG00000062116	0.889367	0.000333853	0.000628626
ENSMUSG00000066232	0.363641	0.000335683	0.000631982
ENSMUSG00000097318	-1.65487	0.000338483	0.000637162
ENSMUSG00000020100	1.25928	0.000339142	0.000638311
ENSMUSG00000025580	-0.40965	0.000339603	0.000639088
ENSMUSG00000032299	0.594004	0.00034017	0.000640062
ENSMUSG00000037605	1.90333	0.00034075	0.000641061
ENSMUSG00000024803	4.6569	0.00034122	0.000641855
ENSMUSG00000029147	-0.385408	0.000341719	0.000642701
ENSMUSG00000002319	-0.461054	0.000342912	0.000644853
ENSMUSG00000021007	-0.842002	0.00034478	0.000648274
ENSMUSG00000025823	0.348266	0.000344868	0.000648345
ENSMUSG00000078154	5.96913	0.000344923	0.000648356
ENSMUSG00000045205	0.637989	0.000345856	0.000650017
ENSMUSG00000046561	3.72387	0.000346806	0.000651709
ENSMUSG00000003421	-0.528673	0.000348001	0.000653862
ENSMUSG00000022453	-0.76638	0.000348716	0.000655113
ENSMUSG00000035620	0.779587	0.000349313	0.00065614
ENSMUSG00000049892	-2.64975	0.000350323	0.000657942
ENSMUSG00000033707	1.21345	0.000351244	0.000659578
ENSMUSG00000052160	-2.6213	0.000352074	0.000661043
ENSMUSG00000097277	-1.57207	0.000352473	0.00066167
ENSMUSG00000032796	-0.47954	0.000352508	0.00066167
ENSMUSG00000019794	-0.623631	0.000355184	0.000666596
ENSMUSG00000015605	-0.823496	0.000355304	0.000666726
ENSMUSG00000024900	-0.638983	0.000355731	0.000667434
ENSMUSG00000048752	-2.43773	0.000355823	0.00066751
ENSMUSG00000037475	0.485518	0.000355888	0.000667537
ENSMUSG00000026435	-1.14498	0.000356499	0.000668587
ENSMUSG00000003762	0.778248	0.000357071	0.000669565
ENSMUSG00000032376	-0.5172	0.000357144	0.000669607
ENSMUSG00000021140	0.458932	0.000357562	0.000670225
ENSMUSG00000071650	-0.359262	0.000357576	0.000670225
ENSMUSG00000041540	2.39706	0.000358437	0.000671744
ENSMUSG00000009630	0.381241	0.00035869	0.000672123
ENSMUSG00000095930	2.50367	0.000358901	0.000672406
ENSMUSG00000057697	5.84159	0.000358944	0.000672406
ENSMUSG00000031285	5.37964	0.000361055	0.000676265
ENSMUSG00000021176	-1.93747	0.000364564	0.000682739
ENSMUSG00000070737	-1.61877	0.000367641	0.000688404
ENSMUSG00000027224	4.07824	0.000369633	0.000692036
ENSMUSG00000047617	1.96804	0.000372098	0.000696553
ENSMUSG00000046330	-0.574289	0.000373958	0.000699935
ENSMUSG00000017692	-1.88983	0.00037549	0.000702703
ENSMUSG00000027330	-1.13672	0.000376619	0.000704715
ENSMUSG00000056043	-1.31532	0.000376677	0.000704723
ENSMUSG00000033124	0.803287	0.000376984	0.000705198
ENSMUSG00000086289	-7.49278	0.000377677	0.000706393
ENSMUSG00000034278	-0.862004	0.000379351	0.000709423
ENSMUSG00000042284	1.39795	0.000379701	0.000709977
ENSMUSG00000047583	1.34343	0.000380735	0.000711809
ENSMUSG00000025665	-0.757634	0.000380914	0.000712042
ENSMUSG00000041930	-1.56822	0.000382407	0.000714732
ENSMUSG00000040525	-2.10178	0.000384567	0.000718666
ENSMUSG00000066640	-0.547489	0.000385111	0.000719582
ENSMUSG00000051391	0.437824	0.000385176	0.0007196
ENSMUSG00000035297	-0.535349	0.000385725	0.000720524
ENSMUSG00000026966	-0.728848	0.000386117	0.000721154
ENSMUSG00000071604	-0.962971	0.000387839	0.000724266
ENSMUSG00000054999	-1.97371	0.000388316	0.000725056
ENSMUSG00000040498	5.35894	0.000388878	0.000726001
ENSMUSG00000027361	-0.44828	0.000389748	0.000727522
ENSMUSG00000046032	0.455059	0.000391353	0.000730414
ENSMUSG00000031657	0.521724	0.000392073	0.000731654
ENSMUSG00000079215	-0.441762	0.000392481	0.000732312
ENSMUSG00000034641	5.79495	0.000393523	0.000734152
ENSMUSG00000034587	3.18729	0.000394429	0.000735738
ENSMUSG00000036928	0.791598	0.000394615	0.00073598
ENSMUSG00000025035	0.611194	0.000395018	0.000736628
ENSMUSG00000019368	-2.66088	0.000395932	0.000738228
ENSMUSG00000059430	3.64944	0.000398324	0.000742582
ENSMUSG00000059883	0.738494	0.000398384	0.000742589
ENSMUSG00000030688	-1.01204	0.000400488	0.000746404
ENSMUSG00000034265	1.38694	0.000401232	0.000747686
ENSMUSG00000035694	5.98959	0.000402508	0.000749958
ENSMUSG00000023959	3.18281	0.000402744	0.000750291
ENSMUSG00000109865	-0.393544	0.000403037	0.000750731
ENSMUSG00000036890	-1.10071	0.000403362	0.000751229
ENSMUSG00000025920	0.577586	0.000405233	0.000754608
ENSMUSG00000019966	1.27977	0.000405496	0.000754991
ENSMUSG00000040701	-0.819653	0.000406305	0.000756389
ENSMUSG00000015846	0.63256	0.000408213	0.000759773
ENSMUSG00000026568	0.663054	0.000408238	0.000759773
ENSMUSG00000063558	1.95474	0.000409151	0.000761365
ENSMUSG00000020953	-1.10545	0.000410052	0.000762934
ENSMUSG00000040943	0.487015	0.000411547	0.000765607
ENSMUSG00000071847	-0.991446	0.000413601	0.000769318
ENSMUSG00000028348	1.61889	0.000414794	0.000771429
ENSMUSG00000102543	2.0498	0.000415777	0.000773148
ENSMUSG00000016181	-0.572831	0.000417976	0.000777127
ENSMUSG00000041355	-0.347974	0.000420326	0.000781386
ENSMUSG00000097488	-7.1984	0.000421523	0.0007835
ENSMUSG00000031835	0.448937	0.000422476	0.000785161
ENSMUSG00000025485	0.50528	0.000426802	0.000793088
ENSMUSG00000035285	2.8828	0.000427296	0.000793895
ENSMUSG00000028841	-2.02147	0.000427408	0.00079399
ENSMUSG00000004328	-2.30128	0.000427874	0.000794743
ENSMUSG00000051510	-0.525536	0.000429849	0.000798299
ENSMUSG00000001376	0.474654	0.00043083	0.000800008
ENSMUSG00000020949	-0.474482	0.000431134	0.00080046
ENSMUSG00000019795	-0.470553	0.000431837	0.000801652
ENSMUSG00000025381	0.475488	0.000432983	0.000803666
ENSMUSG00000066415	-0.52659	0.000433137	0.000803839
ENSMUSG00000030759	0.427564	0.000433351	0.000804122
ENSMUSG00000024012	0.408941	0.000435807	0.000808566
ENSMUSG00000046364	-0.565998	0.000436661	0.000810036
ENSMUSG00000035187	3.04078	0.000437239	0.000810994
ENSMUSG00000020434	2.44719	0.000439095	0.000814322
ENSMUSG00000028982	-0.704981	0.00044083	0.000817424
ENSMUSG00000047067	1.55695	0.000442292	0.000820019
ENSMUSG00000091604	-5.04992	0.000443863	0.000822817
ENSMUSG00000004347	4.07886	0.000445189	0.000825158
ENSMUSG00000030177	-0.634487	0.000445662	0.000825918
ENSMUSG00000075314	5.68224	0.000445965	0.000826364
ENSMUSG00000055024	-0.539654	0.000446387	0.00082703
ENSMUSG00000020048	0.407387	0.000446666	0.00082743
ENSMUSG00000049691	5.87711	0.000446839	0.000827633
ENSMUSG00000010453	-0.659753	0.000447345	0.000828419
ENSMUSG00000053333	-0.782296	0.000447389	0.000828419
ENSMUSG00000032224	-0.525732	0.000447493	0.000828495
ENSMUSG00000021938	-0.502824	0.000448617	0.000830459
ENSMUSG00000028630	0.702697	0.00044936	0.000831717
ENSMUSG00000031886	2.20479	0.000450723	0.000834123
ENSMUSG00000026799	-0.506174	0.000452833	0.00083791
ENSMUSG00000049719	3.22288	0.000454382	0.000840657
ENSMUSG00000001281	-1.26964	0.000455166	0.00084199
ENSMUSG00000096370	-1.92891	0.000455827	0.000843094
ENSMUSG00000031200	-2.00646	0.000456136	0.000843546
ENSMUSG00000022751	-0.531095	0.000458643	0.000848064
ENSMUSG00000036192	5.76857	0.000459967	0.000850393
ENSMUSG00000064284	-0.914541	0.000461051	0.000852278
ENSMUSG00000022150	-1.00566	0.000462152	0.000854193
ENSMUSG00000060791	4.04276	0.000463113	0.000855848
ENSMUSG00000048756	0.325681	0.000463693	0.000856694
ENSMUSG00000030814	-0.644306	0.000463701	0.000856694
ENSMUSG00000024228	-0.863695	0.000465134	0.000859221
ENSMUSG00000043924	-2.54289	0.000470309	0.00086866
ENSMUSG00000058835	0.447694	0.000471048	0.000869902
ENSMUSG00000037808	-0.553849	0.000472271	0.000872038
ENSMUSG00000024120	-0.413658	0.000473697	0.000874548
ENSMUSG00000021712	-0.484142	0.000474439	0.000875795
ENSMUSG00000021072	0.569828	0.00047572	0.000878036
ENSMUSG00000022523	5.31334	0.000475961	0.000878358
ENSMUSG00000041360	-0.436879	0.000477896	0.000881806
ENSMUSG00000079557	0.550989	0.000478524	0.00088284
ENSMUSG00000039840	0.499093	0.000481288	0.000887816
ENSMUSG00000047539	0.513239	0.000481524	0.000888126
ENSMUSG00000027285	0.488233	0.000481928	0.000888747
ENSMUSG00000042625	-0.576871	0.000483265	0.000891088
ENSMUSG00000026259	-2.19398	0.000483605	0.00089159
ENSMUSG00000055531	-0.468762	0.000484658	0.000893406
ENSMUSG00000036764	1.75906	0.000484759	0.000893466
ENSMUSG00000049382	1.25863	0.000486081	0.000895779
ENSMUSG00000063894	0.664381	0.000487424	0.000898128
ENSMUSG00000028385	0.669403	0.000487758	0.000898617
ENSMUSG00000066129	-1.67414	0.00048857	0.000899987
ENSMUSG00000086368	-3.23552	0.000489276	0.000901161
ENSMUSG00000027002	0.407408	0.000489982	0.000902334
ENSMUSG00000025487	-0.34249	0.000492777	0.000907355
ENSMUSG00000015944	0.893465	0.000493414	0.000908401
ENSMUSG00000000881	0.552931	0.000493602	0.00090862
ENSMUSG00000002957	0.386383	0.000494679	0.000910476
ENSMUSG00000033910	5.6968	0.000496012	0.000912689
ENSMUSG00000030218	5.46596	0.000496063	0.000912689
ENSMUSG00000002205	-0.568312	0.00049609	0.000912689
ENSMUSG00000024908	-0.439528	0.000496278	0.000912907
ENSMUSG00000029030	0.470943	0.000496424	0.000913021
ENSMUSG00000064493	-1.56783	0.000496485	0.000913021
ENSMUSG00000041530	-0.389386	0.000496548	0.000913021
ENSMUSG00000002812	0.385896	0.000496657	0.000913093
ENSMUSG00000021460	-0.791464	0.000498871	0.000917036
ENSMUSG00000090841	0.490983	0.000500112	0.000919188
ENSMUSG00000005501	0.577989	0.000500813	0.000920348
ENSMUSG00000051498	4.02368	0.000503425	0.000925021
ENSMUSG00000040396	0.558087	0.000504121	0.000926169
ENSMUSG00000097077	-3.12721	0.000504941	0.000927546
ENSMUSG00000092609	-8.69726	0.000508025	0.000933081
ENSMUSG00000051098	1.93184	0.000508237	0.00093334
ENSMUSG00000028037	4.15576	0.000509897	0.000936258
ENSMUSG00000024112	-1.45604	0.000510808	0.000937799
ENSMUSG00000063802	-0.728413	0.0005123	0.000940408
ENSMUSG00000027305	-0.551237	0.000513171	0.000941876
ENSMUSG00000039474	0.443781	0.000514466	0.000944121
ENSMUSG00000027067	-0.2924	0.000514551	0.000944145
ENSMUSG00000029534	0.909124	0.000515808	0.000946319
ENSMUSG00000041805	-2.29144	0.000517077	0.000948514
ENSMUSG00000074646	-5.73971	0.000519669	0.000953137
ENSMUSG00000022781	0.312534	0.000522498	0.000958193
ENSMUSG00000024317	-0.559273	0.000522572	0.000958194
ENSMUSG00000079584	-1.52475	0.000524794	0.000962135
ENSMUSG00000030204	-0.555364	0.000525058	0.000962485
ENSMUSG00000020027	-1.07021	0.000526241	0.000964519
ENSMUSG00000024393	-0.452597	0.00052637	0.00096462
ENSMUSG00000034543	-0.457946	0.000527514	0.000966582
ENSMUSG00000034845	-2.81903	0.000528469	0.000968198
ENSMUSG00000024287	-0.50525	0.000528768	0.00096861
ENSMUSG00000052783	2.36122	0.000532141	0.000974653
ENSMUSG00000025902	-2.58502	0.000532742	0.000975618
ENSMUSG00000013150	1.27507	0.000533387	0.000976665
ENSMUSG00000075227	-0.79451	0.000533691	0.000977084
ENSMUSG00000025779	2.57424	0.000535832	0.000980867
ENSMUSG00000031661	1.00429	0.000536106	0.000981177
ENSMUSG00000028247	-0.541337	0.00053615	0.000981177
ENSMUSG00000020235	-0.415856	0.000536409	0.000981514
ENSMUSG00000041028	0.441858	0.000537694	0.000983729
ENSMUSG00000028719	0.482714	0.000537849	0.000983876
ENSMUSG00000043313	4.07156	0.000537932	0.000983891
ENSMUSG00000031842	-2.54132	0.000538225	0.000984268
ENSMUSG00000028955	0.610056	0.000538302	0.000984268
ENSMUSG00000022913	-0.59628	0.000538383	0.000984268
ENSMUSG00000063632	0.875738	0.000538438	0.000984268
ENSMUSG00000051329	-0.354058	0.000540679	0.000988228
ENSMUSG00000032046	0.526086	0.000542981	0.000992298
ENSMUSG00000000223	1.82219	0.000543346	0.000992828
ENSMUSG00000026678	5.2261	0.000543576	0.00099311
ENSMUSG00000025911	-1.77357	0.000548246	0.0010014
ENSMUSG00000038775	-1.09663	0.000548266	0.0010014
ENSMUSG00000035266	0.62315	0.00054856	0.0010018
ENSMUSG00000032215	-0.428656	0.00054967	0.00100369
ENSMUSG00000006010	0.591158	0.000553958	0.00101138
ENSMUSG00000033883	0.673519	0.000554728	0.00101264
ENSMUSG00000028696	-0.682785	0.000557709	0.00101794
ENSMUSG00000027663	0.303041	0.000559402	0.00102089
ENSMUSG00000020948	0.935095	0.00056092	0.00102352
ENSMUSG00000039834	-0.547433	0.000561282	0.00102404
ENSMUSG00000021118	-1.88068	0.000563035	0.00102709
ENSMUSG00000028798	-0.462949	0.000563746	0.00102825
ENSMUSG00000034263	0.525131	0.000565023	0.00103043
ENSMUSG00000058317	0.691614	0.000568215	0.00103611
ENSMUSG00000025728	-0.451341	0.000571665	0.00104226
ENSMUSG00000056076	-0.345286	0.000574739	0.00104772
ENSMUSG00000026388	-1.30882	0.000575427	0.00104883
ENSMUSG00000002963	0.591205	0.000575761	0.00104929
ENSMUSG00000022100	-0.457601	0.000576157	0.00104987
ENSMUSG00000027287	0.46399	0.000579587	0.00105597
ENSMUSG00000034563	-1.23882	0.000580066	0.0010567
ENSMUSG00000001819	1.00545	0.000581762	0.00105964
ENSMUSG00000073155	0.447024	0.000584385	0.00106427
ENSMUSG00000068040	0.327929	0.000584647	0.0010646
ENSMUSG00000003429	-0.533737	0.00058499	0.00106498
ENSMUSG00000005374	-0.803092	0.000585018	0.00106498
ENSMUSG00000020708	-0.371209	0.000585692	0.00106606
ENSMUSG00000035578	-0.953646	0.000586292	0.001067
ENSMUSG00000085860	0.962921	0.000586733	0.00106766
ENSMUSG00000024858	-0.574278	0.000587097	0.00106817
ENSMUSG00000007216	-0.860569	0.000594813	0.00108206
ENSMUSG00000024240	0.679283	0.000594936	0.00108214
ENSMUSG00000036737	-0.363262	0.000595625	0.00108324
ENSMUSG00000035273	-1.49045	0.000596048	0.00108386
ENSMUSG00000050761	5.20198	0.000598585	0.00108832
ENSMUSG00000022793	0.971122	0.000601045	0.00109264
ENSMUSG00000026812	-0.456213	0.000604615	0.00109898
ENSMUSG00000021013	1.30442	0.000612714	0.00111355
ENSMUSG00000040732	-1.85962	0.000617413	0.00112184
ENSMUSG00000071662	-0.431694	0.000617448	0.00112184
ENSMUSG00000016458	2.07226	0.000618118	0.00112291
ENSMUSG00000026577	0.518218	0.000618715	0.00112383
ENSMUSG00000019326	-3.65861	0.000619011	0.00112422
ENSMUSG00000036860	-0.669712	0.000619615	0.00112516
ENSMUSG00000057534	-1.42254	0.000623402	0.00113188
ENSMUSG00000039740	0.773757	0.000625283	0.00113514
ENSMUSG00000006641	0.595782	0.00062584	0.00113599
ENSMUSG00000052917	0.919725	0.000627465	0.00113878
ENSMUSG00000071359	0.554456	0.000628582	0.0011406
ENSMUSG00000020834	-1.15421	0.000628638	0.0011406
ENSMUSG00000056216	0.620848	0.000631215	0.00114512
ENSMUSG00000020923	-0.342459	0.000632631	0.00114753
ENSMUSG00000041747	0.478006	0.000632849	0.00114776
ENSMUSG00000033961	-0.830434	0.00063391	0.00114953
ENSMUSG00000022698	-0.405992	0.000636084	0.00115331
ENSMUSG00000070691	-1.2482	0.00063707	0.00115494
ENSMUSG00000026317	0.504052	0.0006382	0.00115683
ENSMUSG00000031026	-1.19259	0.000639812	0.00115959
ENSMUSG00000055489	5.16739	0.000641698	0.00116285
ENSMUSG00000022858	0.321806	0.000645651	0.00116985
ENSMUSG00000038305	1.11077	0.000649994	0.00117756
ENSMUSG00000041570	0.407924	0.000650839	0.00117893
ENSMUSG00000022013	-0.658344	0.000652161	0.00118116
ENSMUSG00000032280	-0.527256	0.000653055	0.00118262
ENSMUSG00000015711	-0.510776	0.000655189	0.00118632
ENSMUSG00000029169	-0.356122	0.00065857	0.00119228
ENSMUSG00000026442	-1.63984	0.000658988	0.00119287
ENSMUSG00000054474	1.28496	0.000659504	0.00119364
ENSMUSG00000028793	0.323681	0.000660166	0.00119467
ENSMUSG00000061778	0.602225	0.000662397	0.00119855
ENSMUSG00000024787	0.786629	0.000662739	0.001199
ENSMUSG00000021069	-1.6872	0.000662828	0.001199
ENSMUSG00000024580	0.633514	0.000663185	0.00119948
ENSMUSG00000020175	5.16087	0.000664667	0.00120199
ENSMUSG00000058076	-0.495065	0.000665254	0.00120285
ENSMUSG00000063229	-0.85932	0.000665326	0.00120285
ENSMUSG00000042894	5.2065	0.000665879	0.00120369
ENSMUSG00000019990	5.20001	0.000667411	0.00120629
ENSMUSG00000068921	-0.452044	0.00066818	0.00120752
ENSMUSG00000020078	0.334428	0.000674003	0.00121787
ENSMUSG00000038332	-0.625662	0.000675931	0.00122119
ENSMUSG00000068917	-0.704177	0.000676192	0.00122149
ENSMUSG00000042510	1.80625	0.000677311	0.00122334
ENSMUSG00000020402	-0.395921	0.000677983	0.00122439
ENSMUSG00000031107	-0.783472	0.000678823	0.00122574
ENSMUSG00000032456	1.82376	0.000679454	0.00122671
ENSMUSG00000038705	-0.494865	0.000680552	0.00122852
ENSMUSG00000028519	-1.54767	0.000684343	0.0012352
ENSMUSG00000041658	-1.45178	0.000687619	0.00124094
ENSMUSG00000001444	2.45462	0.000690167	0.00124537
ENSMUSG00000003848	-0.496739	0.000691828	0.00124819
ENSMUSG00000055371	0.423586	0.000693037	0.0012502
ENSMUSG00000042642	-0.684889	0.000693443	0.00125076
ENSMUSG00000035954	-1.26662	0.000696919	0.00125686
ENSMUSG00000020903	0.727039	0.000698627	0.00125977
ENSMUSG00000060181	-1.06569	0.000698744	0.00125981
ENSMUSG00000097051	-8.05897	0.000699037	0.00126016
ENSMUSG00000071644	-0.344061	0.000700873	0.0012633
ENSMUSG00000039910	0.575525	0.000702253	0.00126561
ENSMUSG00000024732	0.651801	0.000705706	0.00127166
ENSMUSG00000089809	-2.17251	0.000706088	0.00127218
ENSMUSG00000058388	0.598644	0.000706719	0.00127302
ENSMUSG00000045180	-0.718634	0.000706751	0.00127302
ENSMUSG00000062773	-1.87586	0.000706846	0.00127302
ENSMUSG00000026189	0.783721	0.000709171	0.00127703
ENSMUSG00000016477	0.586921	0.000709795	0.00127798
ENSMUSG00000013236	-0.595152	0.000717225	0.00129118
ENSMUSG00000062580	0.436921	0.000726188	0.00130714
ENSMUSG00000041261	1.40524	0.000727131	0.00130866
ENSMUSG00000054206	-1.72123	0.000727886	0.00130984
ENSMUSG00000032009	0.678736	0.000728026	0.00130991
ENSMUSG00000030084	0.766275	0.000729999	0.00131328
ENSMUSG00000005225	-0.457958	0.000730636	0.00131425
ENSMUSG00000020181	5.16325	0.000730857	0.00131446
ENSMUSG00000023075	-0.419609	0.000733171	0.00131837
ENSMUSG00000046807	1.55905	0.000733231	0.00131837
ENSMUSG00000022801	0.552172	0.000733821	0.00131925
ENSMUSG00000022560	-0.72161	0.000736623	0.00132411
ENSMUSG00000027884	-0.568968	0.000738685	0.00132764
ENSMUSG00000074622	1.61555	0.000744376	0.00133768
ENSMUSG00000062797	-0.698733	0.00074805	0.0013441
ENSMUSG00000020114	0.312838	0.000757104	0.00136018
ENSMUSG00000037071	-0.539261	0.000757498	0.0013607
ENSMUSG00000016626	-2.01484	0.000758848	0.00136291
ENSMUSG00000036898	0.759771	0.000758934	0.00136291
ENSMUSG00000005881	0.451136	0.000760302	0.00136507
ENSMUSG00000035278	-0.537104	0.000760345	0.00136507
ENSMUSG00000053929	-0.559468	0.00076162	0.00136718
ENSMUSG00000038984	1.78661	0.000762078	0.00136781
ENSMUSG00000024331	1.63801	0.00076411	0.00137127
ENSMUSG00000031990	0.794579	0.000766858	0.00137602
ENSMUSG00000037465	-0.387208	0.000770957	0.00138318
ENSMUSG00000056436	-1.93233	0.000775679	0.00139146
ENSMUSG00000003279	1.19025	0.000776226	0.00139225
ENSMUSG00000021136	-0.652078	0.000777566	0.00139447
ENSMUSG00000022724	-0.447205	0.000778631	0.00139619
ENSMUSG00000035047	0.499595	0.000780812	0.00139991
ENSMUSG00000026222	5.20896	0.000781014	0.00140008
ENSMUSG00000021248	-0.341201	0.000784148	0.00140551
ENSMUSG00000048216	3.91728	0.000784432	0.00140582
ENSMUSG00000031150	-1.16977	0.000785878	0.00140822
ENSMUSG00000058420	1.64922	0.000788744	0.00141317
ENSMUSG00000037885	-0.699518	0.000790264	0.0014157
ENSMUSG00000037692	-0.705231	0.000790416	0.00141578
ENSMUSG00000009097	-1.53935	0.000794835	0.0014235
ENSMUSG00000024597	0.620655	0.0007952	0.00142396
ENSMUSG00000017718	-2.13778	0.000796104	0.00142538
ENSMUSG00000024665	-0.679019	0.000797337	0.0014274
ENSMUSG00000048445	-1.51929	0.000798109	0.00142858
ENSMUSG00000040717	-0.856794	0.000801315	0.00143404
ENSMUSG00000021189	0.482991	0.000801374	0.00143404
ENSMUSG00000026519	0.790767	0.00080333	0.00143734
ENSMUSG00000044367	-1.40113	0.000803936	0.00143823
ENSMUSG00000066150	-0.433896	0.000807983	0.00144527
ENSMUSG00000050930	0.863908	0.000810273	0.00144917
ENSMUSG00000026675	0.546566	0.000812633	0.0014532
ENSMUSG00000036989	0.627821	0.000813329	0.00145424
ENSMUSG00000024953	0.561247	0.000813776	0.00145485
ENSMUSG00000028492	-2.32351	0.000816041	0.0014587
ENSMUSG00000047675	-0.415942	0.000823524	0.00147187
ENSMUSG00000085133	-0.989443	0.000825645	0.00147546
ENSMUSG00000032437	0.277276	0.000826202	0.00147626
ENSMUSG00000041695	2.33079	0.000827889	0.00147907
ENSMUSG00000020553	-1.24315	0.000828397	0.00147978
ENSMUSG00000028882	-0.471527	0.000833992	0.00148957
ENSMUSG00000027463	1.04899	0.000838842	0.00149803
ENSMUSG00000030471	-0.488779	0.000839217	0.0014985
ENSMUSG00000072770	-2.6016	0.000839437	0.00149869
ENSMUSG00000022788	1.16501	0.000844464	0.00150746
ENSMUSG00000028128	0.854524	0.000846045	0.00151007
ENSMUSG00000024645	1.09244	0.000851466	0.00151954
ENSMUSG00000034160	-0.597179	0.000853259	0.00152254
ENSMUSG00000005150	-0.641479	0.000853765	0.00152323
ENSMUSG00000070372	0.366084	0.000855932	0.00152689
ENSMUSG00000027878	0.71911	0.000859579	0.00153319
ENSMUSG00000003464	0.400412	0.000869068	0.00154991
ENSMUSG00000075028	-1.14909	0.000869908	0.00155119
ENSMUSG00000062822	-0.514443	0.000870511	0.00155206
ENSMUSG00000030844	1.18964	0.000870699	0.00155218
ENSMUSG00000060044	3.8608	0.000871897	0.00155411
ENSMUSG00000044468	0.759898	0.000874014	0.00155767
ENSMUSG00000021224	-0.455313	0.000874645	0.00155858
ENSMUSG00000031563	0.572946	0.000877981	0.00156432
ENSMUSG00000006932	-0.26297	0.0008783	0.00156467
ENSMUSG00000022505	1.96464	0.000878474	0.00156477
ENSMUSG00000027602	0.637409	0.000881398	0.00156977
ENSMUSG00000037058	-0.59517	0.000883181	0.00157273
ENSMUSG00000042507	-0.663378	0.000888672	0.00158229
ENSMUSG00000046942	0.671181	0.000889086	0.00158262
ENSMUSG00000022191	-0.354838	0.000889097	0.00158262
ENSMUSG00000023800	0.954082	0.000890299	0.00158455
ENSMUSG00000023915	0.487578	0.000891027	0.00158563
ENSMUSG00000086316	0.658684	0.000891756	0.00158671
ENSMUSG00000040242	0.465115	0.000898882	0.00159917
ENSMUSG00000005575	0.44108	0.00090091	0.00160256
ENSMUSG00000097493	-1.6394	0.000904636	0.00160898
ENSMUSG00000001270	-0.678042	0.000906543	0.00161215
ENSMUSG00000038900	-0.550948	0.000907393	0.00161344
ENSMUSG00000039841	-0.604498	0.000908659	0.00161537
ENSMUSG00000074039	-2.47708	0.000908722	0.00161537
ENSMUSG00000027455	-0.371531	0.00091366	0.00162393
ENSMUSG00000035131	3.08418	0.000915028	0.00162614
ENSMUSG00000051346	0.53366	0.000915629	0.00162699
ENSMUSG00000043556	2.0487	0.000917427	0.00162996
ENSMUSG00000040703	-1.52494	0.000920986	0.00163607
ENSMUSG00000034024	-0.300552	0.000921716	0.00163714
ENSMUSG00000040124	0.784696	0.000932964	0.0016569
ENSMUSG00000030329	-1.06562	0.000938981	0.00166736
ENSMUSG00000028830	0.682311	0.000942239	0.00167292
ENSMUSG00000028998	0.602106	0.000942394	0.00167297
ENSMUSG00000029433	-0.400475	0.000942707	0.0016733
ENSMUSG00000021098	-1.25453	0.000946305	0.00167946
ENSMUSG00000024235	1.23552	0.00095071	0.00168704
ENSMUSG00000045083	3.96064	0.000954122	0.00169287
ENSMUSG00000026307	0.697703	0.000956762	0.00169729
ENSMUSG00000055745	1.08291	0.000956869	0.00169729
ENSMUSG00000021615	-0.753065	0.000957316	0.00169785
ENSMUSG00000079502	-1.66487	0.000958542	0.0016998
ENSMUSG00000028132	2.21167	0.000959565	0.00170138
ENSMUSG00000025436	-1.20138	0.000961664	0.00170487
ENSMUSG00000031255	3.01005	0.000967583	0.00171514
ENSMUSG00000031530	-1.56902	0.000974152	0.00172655
ENSMUSG00000031112	-1.3657	0.000974479	0.0017269
ENSMUSG00000020361	-0.303211	0.000974805	0.00172724
ENSMUSG00000026495	-1.18006	0.000976558	0.00172999
ENSMUSG00000042757	-1.47851	0.000976622	0.00172999
ENSMUSG00000042275	-0.555	0.000976887	0.00173023
ENSMUSG00000014551	-0.484954	0.000982038	0.00173912
ENSMUSG00000030213	-0.564808	0.000984841	0.00174385
ENSMUSG00000031924	0.321679	0.000985603	0.00174496
ENSMUSG00000056899	-1.65888	0.000986871	0.00174681
ENSMUSG00000019558	0.404666	0.000986914	0.00174681
ENSMUSG00000074088	-0.38731	0.000987228	0.00174713
ENSMUSG00000015214	0.655828	0.000988825	0.00174973
ENSMUSG00000070348	0.541146	0.000993437	0.00175765
ENSMUSG00000061461	-0.73056	0.000994515	0.00175932
ENSMUSG00000040423	0.399878	0.000997286	0.00176399
ENSMUSG00000040624	0.930396	0.000999412	0.00176751
ENSMUSG00000042354	-0.568306	0.00100214	0.0017721
ENSMUSG00000007837	0.978931	0.00100403	0.00177521
ENSMUSG00000031342	2.3502	0.00100448	0.00177575
ENSMUSG00000104960	0.790632	0.00100752	0.0017809
ENSMUSG00000039634	1.26058	0.0010141	0.00179229
ENSMUSG00000039252	-0.81991	0.00101616	0.00179568
ENSMUSG00000042406	-0.457355	0.00101726	0.00179738
ENSMUSG00000033386	-0.345538	0.00101756	0.00179767
ENSMUSG00000000295	-0.611098	0.00101805	0.00179829
ENSMUSG00000027048	6.0216	0.00101869	0.00179918
ENSMUSG00000021375	0.463111	0.00101884	0.0017992
ENSMUSG00000029623	0.369764	0.00101965	0.0018004
ENSMUSG00000038515	-0.512362	0.00102379	0.00180746
ENSMUSG00000022092	1.11362	0.00102434	0.00180819
ENSMUSG00000028677	0.402179	0.00102528	0.00180961
ENSMUSG00000046818	0.710245	0.00102549	0.00180974
ENSMUSG00000033065	0.524924	0.00103014	0.0018177
ENSMUSG00000021504	0.646941	0.00103229	0.00182125
ENSMUSG00000020283	0.536816	0.00105045	0.00185304
ENSMUSG00000029798	5.06618	0.00105148	0.0018546
ENSMUSG00000071660	0.537255	0.00105284	0.00185675
ENSMUSG00000022003	-0.71186	0.00105522	0.0018607
ENSMUSG00000073427	-1.09752	0.00105612	0.00186205
ENSMUSG00000021944	-2.07883	0.00106033	0.00186922
ENSMUSG00000039318	0.414334	0.00106177	0.0018715
ENSMUSG00000018287	-0.472109	0.00106468	0.00187638
ENSMUSG00000041671	0.806355	0.00106565	0.00187783
ENSMUSG00000022432	-0.678447	0.00106615	0.00187848
ENSMUSG00000024526	-2.49625	0.00106902	0.00188327
ENSMUSG00000025425	1.75759	0.00107006	0.00188485
ENSMUSG00000042662	2.15601	0.00107132	0.00188679
ENSMUSG00000019961	-0.391467	0.00107145	0.00188679
ENSMUSG00000026869	0.449572	0.00107668	0.00189576
ENSMUSG00000036918	-0.825766	0.00107699	0.00189604
ENSMUSG00000046567	0.797669	0.00107764	0.00189693
ENSMUSG00000035378	-0.518648	0.00107917	0.00189937
ENSMUSG00000010097	-0.385525	0.00108036	0.00190122
ENSMUSG00000033157	-0.630711	0.00108315	0.00190586
ENSMUSG00000024096	0.371024	0.00108538	0.00190954
ENSMUSG00000055652	-0.620027	0.00108688	0.00191191
ENSMUSG00000030036	0.582254	0.00109544	0.00192672
ENSMUSG00000026111	0.509715	0.00109667	0.00192862
ENSMUSG00000063362	0.522115	0.0010973	0.00192947
ENSMUSG00000056413	0.644377	0.00109898	0.00193217
ENSMUSG00000104063	2.27594	0.00110291	0.00193882
ENSMUSG00000047749	-0.619426	0.00110527	0.00194271
ENSMUSG00000048429	0.515532	0.00110561	0.00194286
ENSMUSG00000000290	-1.83072	0.00110565	0.00194286
ENSMUSG00000035726	-0.291054	0.00110777	0.00194624
ENSMUSG00000028971	-3.30591	0.00110787	0.00194624
ENSMUSG00000051469	0.594013	0.00111294	0.00195488
ENSMUSG00000034390	-0.414166	0.00111786	0.00196327
ENSMUSG00000020178	-2.24801	0.00111909	0.00196517
ENSMUSG00000016494	1.86727	0.00112088	0.00196805
ENSMUSG00000037826	-1.15906	0.0011247	0.00197449
ENSMUSG00000047721	-0.500248	0.00112505	0.00197484
ENSMUSG00000038807	-0.792386	0.00113092	0.00198487
ENSMUSG00000021319	2.36147	0.00113428	0.00199051
ENSMUSG00000069910	-0.470769	0.00113504	0.00199158
ENSMUSG00000055065	-0.429978	0.00113761	0.00199582
ENSMUSG00000039206	-0.719889	0.00114287	0.00200479
ENSMUSG00000028580	-0.288162	0.0011454	0.00200896
ENSMUSG00000036278	1.27995	0.00114806	0.00201335
ENSMUSG00000013858	-0.525815	0.00115635	0.00202761
ENSMUSG00000031480	1.61235	0.00115711	0.00202868
ENSMUSG00000058558	-0.437431	0.00115997	0.00203343
ENSMUSG00000067148	-0.430123	0.00116037	0.00203377
ENSMUSG00000021427	0.311708	0.00116048	0.00203377
ENSMUSG00000022186	-0.425175	0.00116245	0.00203695
ENSMUSG00000030002	0.382041	0.00116658	0.00204393
ENSMUSG00000004071	-0.56819	0.00116901	0.00204791
ENSMUSG00000028820	-0.363438	0.00117048	0.00205021
ENSMUSG00000021432	0.888379	0.00118453	0.00207442
ENSMUSG00000000552	0.611629	0.00118462	0.00207442
ENSMUSG00000031090	-1.26236	0.00118565	0.00207595
ENSMUSG00000074825	0.798107	0.00118953	0.00208247
ENSMUSG00000056692	-0.386439	0.00119039	0.0020837
ENSMUSG00000024038	-0.497143	0.00119174	0.00208578
ENSMUSG00000012889	1.77169	0.0011949	0.00209103
ENSMUSG00000042002	-2.93552	0.00119831	0.00209673
ENSMUSG00000029179	-0.582452	0.00119872	0.00209716
ENSMUSG00000024132	-0.729901	0.00119913	0.0020976
ENSMUSG00000016356	2.03153	0.00120653	0.00211026
ENSMUSG00000006526	-0.668843	0.00120902	0.00211434
ENSMUSG00000067928	-0.754101	0.00121056	0.00211675
ENSMUSG00000028270	3.1158	0.00121579	0.00212561
ENSMUSG00000024816	0.464631	0.00121683	0.00212715
ENSMUSG00000013415	-0.300993	0.00122548	0.00214198
ENSMUSG00000110234	-1.95567	0.00122593	0.00214248
ENSMUSG00000024958	0.79977	0.00122666	0.00214347
ENSMUSG00000021606	-0.512777	0.00123362	0.00215536
ENSMUSG00000029501	-0.407358	0.00123558	0.00215849
ENSMUSG00000042460	-0.633476	0.00123662	0.00216003
ENSMUSG00000042699	-0.307211	0.00123872	0.0021634
ENSMUSG00000017264	-0.391758	0.00124139	0.00216778
ENSMUSG00000026960	-0.441191	0.00124669	0.00217674
ENSMUSG00000024972	-2.84601	0.00124689	0.0021768
ENSMUSG00000038622	-0.528857	0.00124964	0.00218132
ENSMUSG00000024530	-2.05517	0.00125489	0.00219018
ENSMUSG00000042632	-0.536809	0.00125758	0.0021946
ENSMUSG00000033453	1.52654	0.00125882	0.00219647
ENSMUSG00000073433	-0.713322	0.00125967	0.00219766
ENSMUSG00000025269	0.923141	0.00126049	0.00219879
ENSMUSG00000031960	0.309621	0.00126067	0.00219883
ENSMUSG00000035696	-0.48688	0.00126087	0.00219888
ENSMUSG00000022105	0.572803	0.00126535	0.0022064
ENSMUSG00000029090	-0.45601	0.00126801	0.00221075
ENSMUSG00000007908	1.75474	0.00127088	0.00221545
ENSMUSG00000041975	-0.718125	0.00127341	0.00221956
ENSMUSG00000047342	1.11999	0.00127901	0.00222885
ENSMUSG00000046191	5.64954	0.00127907	0.00222885
ENSMUSG00000032468	-0.457168	0.00128087	0.00223145
ENSMUSG00000039138	1.55009	0.00128091	0.00223145
ENSMUSG00000048279	0.406681	0.00129161	0.0022498
ENSMUSG00000028899	-0.557919	0.00129804	0.00226071
ENSMUSG00000062309	-0.372425	0.00130196	0.00226723
ENSMUSG00000058773	4.95181	0.00130349	0.00226959
ENSMUSG00000045790	1.77017	0.00130561	0.00227299
ENSMUSG00000026972	-0.828472	0.00130629	0.00227387
ENSMUSG00000022574	1.3409	0.00130749	0.00227565
ENSMUSG00000068762	-1.90416	0.00130882	0.00227768
ENSMUSG00000028755	1.79497	0.00130967	0.00227858
ENSMUSG00000054013	-2.35989	0.00130969	0.00227858
ENSMUSG00000033214	1.94945	0.00131052	0.00227972
ENSMUSG00000024338	3.22334	0.00131368	0.00228492
ENSMUSG00000029607	-5.58947	0.00131403	0.00228523
ENSMUSG00000014547	0.824493	0.00131716	0.00229036
ENSMUSG00000021884	-1.26637	0.00131909	0.00229342
ENSMUSG00000029016	-0.811601	0.00132091	0.00229627
ENSMUSG00000078612	3.29154	0.00133292	0.00231686
ENSMUSG00000053475	2.08575	0.00133362	0.00231776
ENSMUSG00000026580	4.91311	0.00133399	0.00231809
ENSMUSG00000028070	-0.47623	0.00133592	0.00232115
ENSMUSG00000028100	-1.22053	0.00133749	0.00232356
ENSMUSG00000022884	-0.576616	0.00133943	0.00232663
ENSMUSG00000034037	-1.6911	0.00134176	0.00233038
ENSMUSG00000033499	0.341727	0.00135006	0.00234447
ENSMUSG00000022420	0.64822	0.00135357	0.00235026
ENSMUSG00000041995	0.756488	0.00135509	0.0023526
ENSMUSG00000035158	0.884887	0.00135692	0.00235545
ENSMUSG00000018548	-0.404871	0.00135841	0.00235773
ENSMUSG00000021700	3.92799	0.00135889	0.00235825
ENSMUSG00000004356	0.400681	0.00136196	0.00236326
ENSMUSG00000024276	0.533592	0.00136371	0.002366
ENSMUSG00000041124	0.531261	0.00136528	0.00236837
ENSMUSG00000039182	0.718789	0.00136544	0.00236837
ENSMUSG00000060397	1.81463	0.00136788	0.00237228
ENSMUSG00000021428	0.487123	0.00136823	0.00237258
ENSMUSG00000048200	-2.82421	0.00137149	0.00237792
ENSMUSG00000039166	-0.608516	0.00137224	0.0023789
ENSMUSG00000043629	0.702815	0.00137279	0.00237955
ENSMUSG00000042790	0.464099	0.00138671	0.00240336
ENSMUSG00000061477	-0.435472	0.00138976	0.00240834
ENSMUSG00000040225	-0.387074	0.00140286	0.00243044
ENSMUSG00000039756	0.367952	0.00140289	0.00243044
ENSMUSG00000034480	0.578368	0.00141565	0.00245222
ENSMUSG00000032263	-0.508833	0.0014232	0.00246499
ENSMUSG00000029019	1.76552	0.00143389	0.00248317
ENSMUSG00000028116	3.29799	0.00143625	0.00248693
ENSMUSG00000036242	0.943663	0.00145054	0.00251134
ENSMUSG00000000365	0.463606	0.00145205	0.00251363
ENSMUSG00000049699	4.93818	0.00145339	0.00251561
ENSMUSG00000022533	0.385534	0.00145822	0.00252365
ENSMUSG00000015790	0.534386	0.00146004	0.00252645
ENSMUSG00000027080	-0.339318	0.00146824	0.00254031
ENSMUSG00000029377	2.17219	0.00146959	0.00254232
ENSMUSG00000034639	1.51461	0.0014759	0.0025529
ENSMUSG00000004113	-0.887124	0.00147878	0.00255755
ENSMUSG00000067889	-1.03135	0.00147972	0.00255862
ENSMUSG00000028974	0.571922	0.00147979	0.00255862
ENSMUSG00000003346	-0.463736	0.00148611	0.00256921
ENSMUSG00000021313	-0.719701	0.00148922	0.00257425
ENSMUSG00000044066	-0.659817	0.00149064	0.00257636
ENSMUSG00000027176	-0.353571	0.00149319	0.00258043
ENSMUSG00000031834	0.518812	0.00150206	0.00259514
ENSMUSG00000035314	1.09973	0.0015021	0.00259514
ENSMUSG00000029426	-0.324173	0.00150604	0.00260161
ENSMUSG00000039070	4.9705	0.0015076	0.00260396
ENSMUSG00000028212	-0.797764	0.00150812	0.00260452
ENSMUSG00000050323	-0.672911	0.00150938	0.00260635
ENSMUSG00000050359	3.26342	0.00151973	0.00262389
ENSMUSG00000093405	-2.53177	0.00151998	0.00262396
ENSMUSG00000027332	-0.451508	0.00152399	0.00263055
ENSMUSG00000032850	-1.17029	0.00153069	0.00264176
ENSMUSG00000019944	-1.01731	0.00153288	0.0026452
ENSMUSG00000028945	0.406439	0.00153314	0.00264529
ENSMUSG00000050890	0.726194	0.00154066	0.00265792
ENSMUSG00000056598	-1.46932	0.00154266	0.00266103
ENSMUSG00000087365	2.70364	0.00154425	0.00266343
ENSMUSG00000028689	-1.11903	0.00154662	0.00266716
ENSMUSG00000042446	-0.370689	0.00154803	0.00266925
ENSMUSG00000053469	4.93245	0.00154946	0.00267136
ENSMUSG00000051527	-1.57593	0.00155222	0.00267577
ENSMUSG00000032251	0.796117	0.00155474	0.00267975
ENSMUSG00000028121	0.80934	0.00155595	0.0026815
ENSMUSG00000102752	1.90284	0.00155663	0.00268232
ENSMUSG00000025470	-0.722213	0.00156387	0.00269443
ENSMUSG00000006373	0.283446	0.00157305	0.0027099
ENSMUSG00000026565	-0.483676	0.0015784	0.00271877
ENSMUSG00000030691	-0.601426	0.00158052	0.00272206
ENSMUSG00000074797	-0.402652	0.00158132	0.00272307
ENSMUSG00000024294	0.386541	0.00158752	0.00273339
ENSMUSG00000021256	1.34464	0.00158899	0.00273557
ENSMUSG00000026615	0.267282	0.00159658	0.00274828
ENSMUSG00000002580	0.495534	0.00160232	0.0027578
ENSMUSG00000017978	-2.104	0.00160444	0.00276109
ENSMUSG00000046591	-0.660159	0.00161065	0.0027714
ENSMUSG00000037482	4.94581	0.00161248	0.00277418
ENSMUSG00000038943	-0.436087	0.00161663	0.00278097
ENSMUSG00000050668	0.680995	0.00161769	0.00278242
ENSMUSG00000041189	-1.25828	0.001619	0.00278431
ENSMUSG00000017405	-0.929575	0.00162225	0.00278953
ENSMUSG00000089417	4.85136	0.00162286	0.00279022
ENSMUSG00000047719	0.902087	0.00162406	0.00279155
ENSMUSG00000036948	-0.677131	0.0016241	0.00279155
ENSMUSG00000042660	-0.443452	0.00162427	0.00279155
ENSMUSG00000064141	-1.13184	0.00162578	0.00279379
ENSMUSG00000039804	0.554598	0.00163316	0.00280609
ENSMUSG00000020963	4.99677	0.00163364	0.00280656
ENSMUSG00000032743	0.687993	0.00163663	0.00281133
ENSMUSG00000026890	-1.71574	0.00164914	0.00283245
ENSMUSG00000031077	1.05814	0.00165438	0.00284107
ENSMUSG00000037260	-0.476745	0.00165648	0.00284432
ENSMUSG00000067071	-0.653905	0.00165783	0.00284625
ENSMUSG00000002222	-0.339592	0.00166359	0.00285578
ENSMUSG00000041879	0.356366	0.00166589	0.00285934
ENSMUSG00000039114	1.86993	0.0016661	0.00285934
ENSMUSG00000037762	1.42189	0.00167332	0.002871
ENSMUSG00000031467	-0.4229	0.00167333	0.002871
ENSMUSG00000035161	-0.497798	0.00167391	0.00287162
ENSMUSG00000027070	0.653144	0.00167441	0.00287211
ENSMUSG00000010760	-2.26818	0.00167889	0.00287937
ENSMUSG00000071229	1.47327	0.00167909	0.00287937
ENSMUSG00000047976	2.87461	0.00168054	0.00288149
ENSMUSG00000020589	-0.838482	0.00168145	0.00288268
ENSMUSG00000033697	-0.835453	0.0016822	0.00288358
ENSMUSG00000024219	-0.504561	0.00168382	0.00288598
ENSMUSG00000024571	0.341854	0.00168767	0.0028922
ENSMUSG00000097457	-7.82796	0.00169	0.00289582
ENSMUSG00000040969	2.91986	0.00169043	0.00289618
ENSMUSG00000004895	-0.399616	0.00169269	0.00289968
ENSMUSG00000047674	-2.25412	0.00169632	0.00290552
ENSMUSG00000021252	-0.546095	0.00169994	0.00291134
ENSMUSG00000027357	-0.442517	0.00170088	0.00291257
ENSMUSG00000024059	-0.595318	0.00170341	0.00291619
ENSMUSG00000024515	0.316257	0.00170344	0.00291619
ENSMUSG00000036270	-0.368318	0.00170553	0.00291939
ENSMUSG00000028692	0.291737	0.00170648	0.00292063
ENSMUSG00000043621	1.7616	0.00170852	0.00292375
ENSMUSG00000092675	4.8042	0.00170926	0.00292463
ENSMUSG00000011837	-0.574282	0.00171366	0.00293178
ENSMUSG00000020003	0.624248	0.0017196	0.00294156
ENSMUSG00000028013	-0.588996	0.00172146	0.00294436
ENSMUSG00000032661	-2.0349	0.00172294	0.00294621
ENSMUSG00000063065	0.630381	0.00172299	0.00294621
ENSMUSG00000048720	0.735396	0.00172909	0.00295625
ENSMUSG00000036560	3.70414	0.0017295	0.00295635
ENSMUSG00000001558	-2.26178	0.00172959	0.00295635
ENSMUSG00000029407	0.410483	0.0017368	0.00296829
ENSMUSG00000049823	-0.672425	0.00173882	0.00297135
ENSMUSG00000037536	-6.56346	0.00174032	0.00297352
ENSMUSG00000020658	-0.894783	0.00174136	0.00297491
ENSMUSG00000044636	0.495214	0.00174319	0.00297751
ENSMUSG00000102697	4.85515	0.00174333	0.00297751
ENSMUSG00000078762	-1.74538	0.00174374	0.00297782
ENSMUSG00000043384	-0.537881	0.00174408	0.00297802
ENSMUSG00000039347	-0.840638	0.00174539	0.00297986
ENSMUSG00000032717	-1.47249	0.00174744	0.00298299
ENSMUSG00000002111	-1.79499	0.00175199	0.00299036
ENSMUSG00000031767	1.62768	0.00175774	0.00299979
ENSMUSG00000046971	-1.65999	0.00176034	0.00300383
ENSMUSG00000030359	-1.33744	0.00176529	0.00301188
ENSMUSG00000041046	-2.16438	0.00176849	0.00301696
ENSMUSG00000000320	1.66497	0.00176921	0.0030178
ENSMUSG00000039680	-1.10494	0.00177284	0.0030236
ENSMUSG00000074818	-1.54561	0.0017739	0.003025
ENSMUSG00000001909	-0.534382	0.00177989	0.00303484
ENSMUSG00000042331	0.470982	0.0017808	0.00303599
ENSMUSG00000027669	0.64896	0.00179274	0.00305595
ENSMUSG00000049252	4.8485	0.00179691	0.00306266
ENSMUSG00000021831	-0.761957	0.00179926	0.00306628
ENSMUSG00000012848	-0.434535	0.00179965	0.00306654
ENSMUSG00000030499	1.00026	0.00180089	0.00306825
ENSMUSG00000002458	0.560755	0.00180129	0.00306854
ENSMUSG00000009741	-0.479569	0.00180241	0.00307004
ENSMUSG00000029171	-0.505674	0.00180557	0.00307502
ENSMUSG00000096727	-1.88138	0.00180643	0.00307609
ENSMUSG00000042156	0.511572	0.00181382	0.00308827
ENSMUSG00000038240	-0.656793	0.00181432	0.00308873
ENSMUSG00000024639	0.355062	0.00181982	0.00309769
ENSMUSG00000031360	-0.520317	0.00182689	0.00310933
ENSMUSG00000024158	-0.637986	0.00182903	0.00311257
ENSMUSG00000037966	-0.63682	0.00183237	0.00311785
ENSMUSG00000001942	0.809529	0.00183812	0.00312723
ENSMUSG00000020850	-0.285265	0.00183936	0.00312893
ENSMUSG00000037239	1.8511	0.00184557	0.00313909
ENSMUSG00000004098	0.558868	0.0018467	0.00314061
ENSMUSG00000026096	-0.920196	0.00184915	0.00314436
ENSMUSG00000030884	-0.402597	0.00185367	0.00315164
ENSMUSG00000054453	4.88512	0.00185428	0.00315227
ENSMUSG00000057615	-2.72364	0.00187118	0.0031806
ENSMUSG00000025041	-0.623261	0.00187147	0.00318068
ENSMUSG00000024271	-0.326454	0.0018752	0.0031866
ENSMUSG00000059208	-0.301855	0.00187923	0.00319303
ENSMUSG00000046133	-0.85487	0.0018835	0.00319988
ENSMUSG00000018669	-0.465329	0.00188696	0.00320535
ENSMUSG00000038047	-0.542649	0.00188721	0.00320535
ENSMUSG00000038963	-1.29307	0.00188899	0.00320797
ENSMUSG00000025545	-0.62078	0.00189077	0.00321057
ENSMUSG00000025317	-2.669	0.00191345	0.00324866
ENSMUSG00000096188	-0.328055	0.00191735	0.00325487
ENSMUSG00000038201	-2.61082	0.0019211	0.00326081
ENSMUSG00000040511	0.634529	0.00193653	0.00328658
ENSMUSG00000037822	0.543913	0.00193929	0.00329083
ENSMUSG00000044576	-1.06085	0.00194983	0.0033083
ENSMUSG00000029462	0.49583	0.0019526	0.00331257
ENSMUSG00000036112	0.276103	0.0019583	0.00332181
ENSMUSG00000043441	4.78144	0.00195876	0.00332216
ENSMUSG00000026814	-0.564497	0.0019634	0.0033296
ENSMUSG00000028771	0.489153	0.00196824	0.00333701
ENSMUSG00000036398	0.441547	0.00196827	0.00333701
ENSMUSG00000045903	2.95355	0.00196867	0.00333725
ENSMUSG00000020116	0.325126	0.00197734	0.00335152
ENSMUSG00000043993	-1.2199	0.00198077	0.00335657
ENSMUSG00000030263	-0.958766	0.00198083	0.00335657
ENSMUSG00000024299	0.822371	0.00198109	0.00335658
ENSMUSG00000080364	-2.62521	0.00198331	0.00335991
ENSMUSG00000035045	1.74499	0.0019891	0.00336906
ENSMUSG00000074178	-1.46593	0.00198923	0.00336906
ENSMUSG00000037007	0.962259	0.00199025	0.00337036
ENSMUSG00000039959	0.900674	0.00199523	0.00337836
ENSMUSG00000053094	0.306757	0.00200261	0.00339043
ENSMUSG00000024077	-0.818684	0.00200752	0.00339809
ENSMUSG00000024269	-0.534942	0.00200766	0.00339809
ENSMUSG00000046532	2.49902	0.00200823	0.00339863
ENSMUSG00000032500	1.2591	0.00200953	0.00340038
ENSMUSG00000002835	-0.317696	0.0020164	0.00341157
ENSMUSG00000017765	0.492508	0.00201765	0.00341324
ENSMUSG00000033326	0.439247	0.00202549	0.00342597
ENSMUSG00000106918	-1.36156	0.00202583	0.00342597
ENSMUSG00000015126	-0.640455	0.00202595	0.00342597
ENSMUSG00000032599	-0.959024	0.00203978	0.0034489
ENSMUSG00000063281	0.761719	0.0020441	0.00345577
ENSMUSG00000038291	-0.66949	0.00204466	0.00345628
ENSMUSG00000041278	0.51059	0.00204521	0.00345677
ENSMUSG00000024347	-2.32004	0.00204664	0.00345873
ENSMUSG00000094910	-2.19228	0.00206046	0.00348165
ENSMUSG00000057637	0.432569	0.00206537	0.00348949
ENSMUSG00000078681	-0.761574	0.00207347	0.00350273
ENSMUSG00000020709	-1.18775	0.00207413	0.00350339
ENSMUSG00000024617	-0.997788	0.00208181	0.00351561
ENSMUSG00000019826	-0.592059	0.0020819	0.00351561
ENSMUSG00000029507	-0.394599	0.00208669	0.00352325
ENSMUSG00000035566	3.70387	0.00208941	0.00352739
ENSMUSG00000077192	1.98114	0.00209444	0.00353542
ENSMUSG00000024537	-0.474793	0.0021029	0.00354925
ENSMUSG00000015377	-0.950213	0.00211283	0.00356556
ENSMUSG00000039068	0.337202	0.00212347	0.00358305
ENSMUSG00000069729	0.343447	0.00213593	0.00360362
ENSMUSG00000021134	0.325261	0.00213621	0.00360362
ENSMUSG00000028597	0.543741	0.00213806	0.00360628
ENSMUSG00000030588	-0.437374	0.00213865	0.00360681
ENSMUSG00000032834	-0.492224	0.00214163	0.00361137
ENSMUSG00000010796	-1.8785	0.00214407	0.00361483
ENSMUSG00000074593	4.78103	0.00214423	0.00361483
ENSMUSG00000021843	0.367529	0.0021482	0.00362107
ENSMUSG00000020492	-0.427957	0.00215155	0.00362625
ENSMUSG00000039463	-0.614459	0.00215295	0.00362814
ENSMUSG00000040661	-0.506871	0.00215408	0.00362957
ENSMUSG00000029822	-0.867527	0.0021564	0.00363302
ENSMUSG00000099370	0.578072	0.00216299	0.00364366
ENSMUSG00000044813	-0.593423	0.00216438	0.00364553
ENSMUSG00000059486	0.512613	0.00216914	0.00365308
ENSMUSG00000047205	1.16675	0.00217137	0.00365636
ENSMUSG00000005054	0.551358	0.00217717	0.00366566
ENSMUSG00000050192	0.570909	0.00218001	0.00366998
ENSMUSG00000044948	1.06217	0.00218172	0.00367239
ENSMUSG00000041763	0.412562	0.00218219	0.00367272
ENSMUSG00000033377	4.71431	0.00218452	0.00367616
ENSMUSG00000009863	-0.315704	0.00218769	0.00368103
ENSMUSG00000045948	-0.515724	0.00219155	0.00368705
ENSMUSG00000052572	4.88706	0.00219553	0.00369324
ENSMUSG00000057133	-0.48457	0.00219579	0.00369324
ENSMUSG00000041147	0.455769	0.00219896	0.00369809
ENSMUSG00000079562	-0.369584	0.00220475	0.00370736
ENSMUSG00000027811	0.74877	0.00221129	0.00371789
ENSMUSG00000047909	-0.745892	0.00221821	0.00372905
ENSMUSG00000038080	-0.507125	0.00222424	0.0037387
ENSMUSG00000072964	-0.577034	0.00222564	0.00374058
ENSMUSG00000003233	0.442818	0.00223325	0.00375289
ENSMUSG00000031371	-0.557946	0.00224621	0.00377419
ENSMUSG00000043154	0.639697	0.00225191	0.00378327
ENSMUSG00000050914	-2.62911	0.00225593	0.00378932
ENSMUSG00000032512	-0.394014	0.00225608	0.00378932
ENSMUSG00000050394	2.46729	0.00225661	0.00378973
ENSMUSG00000022529	0.57457	0.00225972	0.00379446
ENSMUSG00000059816	-2.65549	0.00226927	0.00380988
ENSMUSG00000032582	0.416772	0.00226948	0.00380988
ENSMUSG00000022033	-0.609195	0.00227014	0.00381051
ENSMUSG00000040093	-1.13611	0.00227053	0.00381068
ENSMUSG00000038827	0.584934	0.00227102	0.003811
ENSMUSG00000029672	0.501087	0.00227167	0.00381161
ENSMUSG00000029408	1.41662	0.00228596	0.00383509
ENSMUSG00000007034	-2.23243	0.00229819	0.00385512
ENSMUSG00000005493	-2.20776	0.00230269	0.00386219
ENSMUSG00000052117	4.76496	0.00230303	0.00386226
ENSMUSG00000024188	-0.545939	0.00230626	0.00386718
ENSMUSG00000060227	-0.382468	0.00230785	0.00386936
ENSMUSG00000031230	2.47503	0.00232584	0.00389903
ENSMUSG00000038982	0.778833	0.00233435	0.00391278
ENSMUSG00000053414	-0.409595	0.00233715	0.00391698
ENSMUSG00000028879	0.376893	0.00234468	0.0039291
ENSMUSG00000007656	0.374845	0.00234549	0.00392995
ENSMUSG00000054716	0.640268	0.00234711	0.00393217
ENSMUSG00000031231	-0.443926	0.00235838	0.00395056
ENSMUSG00000026219	-0.257708	0.00235975	0.00395234
ENSMUSG00000039497	0.371879	0.00236364	0.00395787
ENSMUSG00000028294	1.37522	0.00236371	0.00395787
ENSMUSG00000069041	-1.87805	0.00236395	0.00395787
ENSMUSG00000030516	-0.275875	0.00236443	0.00395816
ENSMUSG00000048078	0.588791	0.0023724	0.003971
ENSMUSG00000035762	-0.716493	0.00237379	0.00397282
ENSMUSG00000038437	-0.396263	0.00237965	0.00398212
ENSMUSG00000001482	0.362933	0.00239041	0.00399962
ENSMUSG00000030124	-2.05311	0.00239163	0.00400116
ENSMUSG00000050368	3.91182	0.00239394	0.00400451
ENSMUSG00000022323	0.658295	0.00240222	0.00401784
ENSMUSG00000032959	0.309956	0.00240622	0.00402377
ENSMUSG00000020601	-1.49504	0.00240637	0.00402377
ENSMUSG00000025362	0.41762	0.00242152	0.00404828
ENSMUSG00000008090	-0.652422	0.00242164	0.00404828
ENSMUSG00000032244	-0.393957	0.0024278	0.00405806
ENSMUSG00000049604	3.14503	0.00242923	0.00405993
ENSMUSG00000021112	0.453805	0.00242959	0.00406001
ENSMUSG00000034709	0.591915	0.00243466	0.00406797
ENSMUSG00000042115	2.75946	0.00244667	0.00408752
ENSMUSG00000032216	-0.247758	0.00245097	0.00409418
ENSMUSG00000042569	0.658669	0.00245292	0.00409693
ENSMUSG00000022180	-1.39514	0.00245684	0.00410295
ENSMUSG00000036602	3.17073	0.0024695	0.00412356
ENSMUSG00000070570	-1.68871	0.00247569	0.00413338
ENSMUSG00000051185	0.621523	0.00248464	0.00414779
ENSMUSG00000048251	1.16047	0.00248901	0.00415456
ENSMUSG00000031310	-0.61012	0.00249935	0.00417129
ENSMUSG00000040356	0.484333	0.00250528	0.00418066
ENSMUSG00000055150	1.35262	0.00250688	0.0041828
ENSMUSG00000035367	-1.14584	0.00250939	0.00418645
ENSMUSG00000024483	0.34183	0.00251089	0.00418842
ENSMUSG00000040177	0.596829	0.00251268	0.00419088
ENSMUSG00000020564	0.963303	0.00251821	0.00419957
ENSMUSG00000044308	0.310342	0.00254111	0.00423722
ENSMUSG00000006435	-0.721099	0.00254851	0.00424903
ENSMUSG00000037890	0.645319	0.00255663	0.00426203
ENSMUSG00000042831	-0.852336	0.00256725	0.00427918
ENSMUSG00000033909	-0.386767	0.00257029	0.0042837
ENSMUSG00000036282	-0.451484	0.00257328	0.00428815
ENSMUSG00000002733	0.383275	0.0025863	0.0043093
ENSMUSG00000026856	-0.631531	0.00259218	0.00431855
ENSMUSG00000030468	3.54914	0.00259454	0.00432194
ENSMUSG00000079508	-0.495581	0.00259708	0.00432561
ENSMUSG00000042535	-0.412338	0.0026025	0.00433409
ENSMUSG00000000204	4.67088	0.00261103	0.00434775
ENSMUSG00000025867	1.47727	0.00261193	0.00434871
ENSMUSG00000026715	2.19384	0.00261412	0.0043518
ENSMUSG00000025899	0.569719	0.00261949	0.00436019
ENSMUSG00000029575	-0.537864	0.00261986	0.00436025
ENSMUSG00000029392	0.598165	0.00263191	0.00437975
ENSMUSG00000041483	-0.569709	0.002633	0.00438101
ENSMUSG00000030137	-1.26874	0.00263973	0.00439164
ENSMUSG00000048997	-1.10472	0.00265043	0.00440889
ENSMUSG00000033355	3.66855	0.00265336	0.00441321
ENSMUSG00000070283	-0.715129	0.00265734	0.00441927
ENSMUSG00000053684	-0.599462	0.00265979	0.00442279
ENSMUSG00000036777	-0.507011	0.002661	0.00442424
ENSMUSG00000027375	1.40135	0.00267194	0.00444134
ENSMUSG00000041650	-0.548732	0.00267196	0.00444134
ENSMUSG00000020723	-1.78764	0.00267887	0.00445227
ENSMUSG00000029199	-0.380583	0.00268057	0.00445452
ENSMUSG00000093803	-0.676327	0.00268304	0.00445807
ENSMUSG00000036158	2.12588	0.00268343	0.00445815
ENSMUSG00000005804	0.468379	0.00269088	0.00446952
ENSMUSG00000029780	-0.673452	0.00269095	0.00446952
ENSMUSG00000035049	-0.365564	0.00271646	0.00451133
ENSMUSG00000053886	1.74183	0.00272761	0.00452927
ENSMUSG00000028790	-0.387966	0.00272953	0.00453188
ENSMUSG00000003778	-0.315256	0.00273274	0.00453664
ENSMUSG00000073413	-1.9422	0.00273406	0.00453826
ENSMUSG00000051735	0.862474	0.00273705	0.00454265
ENSMUSG00000079426	0.294892	0.00273764	0.00454305
ENSMUSG00000033396	-0.412801	0.00273844	0.00454381
ENSMUSG00000031139	-0.414043	0.00273972	0.00454537
ENSMUSG00000045314	-0.962548	0.00274093	0.00454679
ENSMUSG00000033470	3.67449	0.00274278	0.00454926
ENSMUSG00000043831	0.849387	0.00274311	0.00454926
ENSMUSG00000024683	-0.464706	0.00274903	0.00455851
ENSMUSG00000025089	2.01397	0.00275177	0.00456248
ENSMUSG00000038174	0.61502	0.00277843	0.0046061
ENSMUSG00000022257	0.383874	0.00277959	0.00460744
ENSMUSG00000022160	-0.469167	0.00278485	0.00461558
ENSMUSG00000030513	-0.37294	0.00279394	0.00463005
ENSMUSG00000028197	2.55324	0.00279559	0.00463221
ENSMUSG00000042116	-2.41537	0.00279788	0.00463541
ENSMUSG00000057842	1.07705	0.00280356	0.00464425
ENSMUSG00000055254	2.25775	0.00280684	0.0046491
ENSMUSG00000020238	0.352543	0.00281906	0.00466875
ENSMUSG00000031489	-0.663659	0.00283546	0.00469532
ENSMUSG00000056947	3.20092	0.00283816	0.00469919
ENSMUSG00000026404	-0.636944	0.0028392	0.00470033
ENSMUSG00000041245	-0.791612	0.00284498	0.0047093
ENSMUSG00000029775	0.49923	0.00284789	0.00471352
ENSMUSG00000044950	-0.554908	0.00285169	0.00471922
ENSMUSG00000025427	-1.11708	0.00286313	0.00473756
ENSMUSG00000025321	3.0977	0.00287194	0.00475154
ENSMUSG00000023055	0.479179	0.00287367	0.0047538
ENSMUSG00000050122	0.76617	0.00288568	0.00477308
ENSMUSG00000021482	0.761159	0.00289864	0.0047939
ENSMUSG00000022552	-0.468688	0.00290629	0.00480595
ENSMUSG00000023010	0.284479	0.00290807	0.00480828
ENSMUSG00000022285	0.388185	0.00291784	0.00482383
ENSMUSG00000023169	-0.425821	0.00293999	0.00485984
ENSMUSG00000010476	1.22708	0.00294412	0.00486607
ENSMUSG00000029772	0.372461	0.00296624	0.00490201
ENSMUSG00000108414	-0.697811	0.00296911	0.00490614
ENSMUSG00000028145	0.913549	0.00297827	0.00492065
ENSMUSG00000020437	-1.60092	0.00297951	0.00492208
ENSMUSG00000042308	-0.632687	0.00298511	0.00493071
ENSMUSG00000047407	0.365786	0.00299493	0.00494631
ENSMUSG00000026843	-0.513008	0.00299578	0.0049471
ENSMUSG00000020892	-2.7242	0.00300266	0.00495783
ENSMUSG00000044496	-0.336041	0.00300672	0.00496392
ENSMUSG00000022912	0.556079	0.0030174	0.00498092
ENSMUSG00000050222	-1.50203	0.00301909	0.00498308
ENSMUSG00000042826	-1.33583	0.00302117	0.00498541
ENSMUSG00000006527	-0.471042	0.00302125	0.00498541
ENSMUSG00000028188	-1.33332	0.00302484	0.0049907
ENSMUSG00000090110	-2.16306	0.00302597	0.00499195
ENSMUSG00000029600	-0.848836	0.00303328	0.00500337
ENSMUSG00000079555	-0.500409	0.00303488	0.00500531
ENSMUSG00000057134	-0.418939	0.00303524	0.00500531
ENSMUSG00000020697	-0.346014	0.0030356	0.00500531
ENSMUSG00000085622	-1.76506	0.00304607	0.00502195
ENSMUSG00000030086	-0.590261	0.00305137	0.00503005
ENSMUSG00000024998	0.879627	0.00305306	0.00503221
ENSMUSG00000028960	0.296193	0.00306246	0.00504707
ENSMUSG00000034308	3.19825	0.00306287	0.00504712
ENSMUSG00000032307	-0.414439	0.00306671	0.00505282
ENSMUSG00000031935	0.392372	0.00308173	0.00507693
ENSMUSG00000029337	1.28455	0.00309314	0.00509485
ENSMUSG00000029422	-0.506165	0.00309338	0.00509485
ENSMUSG00000039230	0.366983	0.00309882	0.00510317
ENSMUSG00000068798	-0.648728	0.00310039	0.00510511
ENSMUSG00000078622	0.40168	0.00313709	0.0051649
ENSMUSG00000087332	1.5143	0.00314	0.00516904
ENSMUSG00000041782	-1.34337	0.00315218	0.00518843
ENSMUSG00000059895	-0.374999	0.00316263	0.00520499
ENSMUSG00000025221	-2.42855	0.00317238	0.00522038
ENSMUSG00000022307	-0.374116	0.00317721	0.00522767
ENSMUSG00000070000	-0.68757	0.003184	0.00523819
ENSMUSG00000025885	-1.53101	0.00318554	0.00524007
ENSMUSG00000031422	0.569222	0.00319029	0.00524723
ENSMUSG00000028098	-0.515822	0.00319077	0.00524736
ENSMUSG00000040424	-2.23048	0.00319451	0.00525285
ENSMUSG00000053898	-0.483268	0.00320389	0.00526762
ENSMUSG00000031154	-0.35047	0.00320941	0.00527604
ENSMUSG00000098374	-2.34002	0.00322448	0.00530015
ENSMUSG00000032816	0.694057	0.00323037	0.00530917
ENSMUSG00000031697	-0.432923	0.0032398	0.005324
ENSMUSG00000027574	1.05545	0.00324771	0.00533633
ENSMUSG00000002660	-0.430305	0.00324853	0.00533702
ENSMUSG00000038020	1.99552	0.00325332	0.00534422
ENSMUSG00000058013	0.384186	0.00326417	0.00536137
ENSMUSG00000029577	0.453538	0.00327142	0.0053726
ENSMUSG00000033931	0.432311	0.00327206	0.005373
ENSMUSG00000022035	-0.466712	0.00327718	0.00538073
ENSMUSG00000059743	-2.62882	0.00328237	0.00538857
ENSMUSG00000042425	2.41741	0.00328499	0.0053922
ENSMUSG00000042506	0.313761	0.00328651	0.00539403
ENSMUSG00000038132	2.3736	0.00330141	0.00541737
ENSMUSG00000039844	0.403657	0.00330156	0.00541737
ENSMUSG00000003184	0.622273	0.00330494	0.00542225
ENSMUSG00000025324	-0.760995	0.00330809	0.00542674
ENSMUSG00000046949	-0.669752	0.00330978	0.00542883
ENSMUSG00000036613	0.471311	0.00331364	0.00543449
ENSMUSG00000019808	0.567979	0.00331523	0.00543641
ENSMUSG00000030852	-0.447907	0.00331797	0.00544022
ENSMUSG00000070304	1.6774	0.00332782	0.00545571
ENSMUSG00000026816	-0.443801	0.00333047	0.00545937
ENSMUSG00000033102	0.56957	0.00333253	0.00546206
ENSMUSG00000054589	2.73356	0.00333397	0.00546375
ENSMUSG00000023224	0.828108	0.00334265	0.00547729
ENSMUSG00000022987	3.01528	0.00334717	0.005484
ENSMUSG00000054808	0.312868	0.00335691	0.00549928
ENSMUSG00000074064	0.99749	0.00337678	0.00553114
ENSMUSG00000032998	-0.422194	0.00337764	0.00553127
ENSMUSG00000020910	-0.580026	0.0033777	0.00553127
ENSMUSG00000103677	2.20569	0.00337931	0.00553322
ENSMUSG00000020290	-0.350785	0.00339564	0.00555927
ENSMUSG00000026944	-0.531177	0.00341869	0.00559631
ENSMUSG00000040964	0.618176	0.00342835	0.00561142
ENSMUSG00000036893	-0.446356	0.00343364	0.00561939
ENSMUSG00000022174	0.407176	0.00343596	0.00562248
ENSMUSG00000030279	-0.470385	0.00343735	0.00562405
ENSMUSG00000063808	0.518903	0.00346773	0.00567306
ENSMUSG00000038058	-0.979899	0.00348406	0.00569905
ENSMUSG00000040918	-0.338626	0.00348915	0.00570668
ENSMUSG00000025982	-0.376931	0.00349153	0.00570987
ENSMUSG00000032180	-0.429061	0.00350131	0.00572514
ENSMUSG00000051390	0.731432	0.00350569	0.00573159
ENSMUSG00000042485	3.06023	0.00352198	0.00575751
ENSMUSG00000001366	0.566429	0.00352392	0.00575997
ENSMUSG00000032119	-0.597191	0.00354228	0.00578927
ENSMUSG00000079677	-0.569812	0.0035511	0.00580286
ENSMUSG00000052395	0.551771	0.00355148	0.00580286
ENSMUSG00000020657	-0.763743	0.00355201	0.005803
ENSMUSG00000014603	3.12685	0.00355342	0.00580458
ENSMUSG00000037370	1.89521	0.00355858	0.00581229
ENSMUSG00000005986	-1.18139	0.0035595	0.00581308
ENSMUSG00000029570	2.01378	0.0035728	0.00583406
ENSMUSG00000039377	2.2311	0.00357605	0.00583864
ENSMUSG00000034853	-0.744854	0.00358003	0.00584442
ENSMUSG00000026520	-0.403492	0.00358665	0.0058545
ENSMUSG00000066440	-0.465087	0.0035922	0.00586283
ENSMUSG00000032513	-0.545601	0.00359977	0.00587446
ENSMUSG00000032118	0.721703	0.00360205	0.00587745
ENSMUSG00000051403	0.43585	0.00360334	0.00587883
ENSMUSG00000001166	-1.5919	0.00361249	0.00589302
ENSMUSG00000005951	1.17658	0.00362862	0.00591861
ENSMUSG00000069171	2.1052	0.00365036	0.00595332
ENSMUSG00000058183	-1.26021	0.00366535	0.00597703
ENSMUSG00000026589	1.37619	0.00367612	0.00599385
ENSMUSG00000024835	0.487206	0.00368151	0.0060019
ENSMUSG00000037490	-1.73649	0.00370254	0.00603544
ENSMUSG00000049721	-2.66302	0.00370701	0.00604197
ENSMUSG00000016496	2.20027	0.00371182	0.00604907
ENSMUSG00000051111	-2.39069	0.00371596	0.00605506
ENSMUSG00000019868	0.421814	0.00371742	0.00605669
ENSMUSG00000087213	-1.1678	0.00372021	0.00606048
ENSMUSG00000027222	-0.65027	0.0037245	0.00606673
ENSMUSG00000022765	0.571529	0.00373445	0.00608217
ENSMUSG00000053510	0.326274	0.00373595	0.00608387
ENSMUSG00000060510	0.448963	0.00375253	0.00611012
ENSMUSG00000052565	2.14105	0.00375905	0.00611996
ENSMUSG00000032575	0.282547	0.00376266	0.00612508
ENSMUSG00000015943	-0.765174	0.00376785	0.00613278
ENSMUSG00000014355	0.267874	0.00376899	0.00613387
ENSMUSG00000037990	1.32395	0.00378143	0.00615336
ENSMUSG00000079043	0.920214	0.00378396	0.00615671
ENSMUSG00000070939	0.632144	0.00378906	0.00616424
ENSMUSG00000066877	0.558062	0.00379547	0.00617391
ENSMUSG00000041684	0.572519	0.00379642	0.00617469
ENSMUSG00000022313	-0.601626	0.00380208	0.00618314
ENSMUSG00000002102	0.244446	0.00380297	0.00618382
ENSMUSG00000006705	-0.53162	0.00382391	0.00621711
ENSMUSG00000026035	0.614348	0.00383304	0.00623087
ENSMUSG00000034793	0.577986	0.00383333	0.00623087
ENSMUSG00000015994	0.337162	0.00384827	0.0062544
ENSMUSG00000024974	-0.290772	0.00385616	0.00626645
ENSMUSG00000051769	2.365	0.00385947	0.00627104
ENSMUSG00000024726	-0.352281	0.00387169	0.00629012
ENSMUSG00000106223	-1.16085	0.00387265	0.0062909
ENSMUSG00000068523	0.36211	0.00387787	0.00629861
ENSMUSG00000020536	-0.498917	0.00388121	0.00630325
ENSMUSG00000061559	-0.451874	0.00389168	0.00631947
ENSMUSG00000036596	-1.29647	0.00390414	0.00633893
ENSMUSG00000033423	0.395089	0.00390629	0.00634164
ENSMUSG00000032526	0.773707	0.00391648	0.00635739
ENSMUSG00000051034	1.20899	0.0039286	0.00637628
ENSMUSG00000018986	2.44809	0.00393082	0.0063791
ENSMUSG00000027272	0.387175	0.0039465	0.00640375
ENSMUSG00000031684	0.439011	0.00397111	0.0064429
ENSMUSG00000008855	-0.570247	0.00397298	0.00644513
ENSMUSG00000037361	-0.369269	0.00397538	0.00644823
ENSMUSG00000050931	0.766846	0.00398426	0.00646184
ENSMUSG00000034951	0.407071	0.00401092	0.00650427
ENSMUSG00000074282	1.34179	0.00401577	0.00651134
ENSMUSG00000026525	2.17447	0.00403702	0.00654498
ENSMUSG00000033543	-0.451681	0.00403816	0.00654603
ENSMUSG00000087203	4.50402	0.00404137	0.00655042
ENSMUSG00000051495	0.302779	0.00404356	0.00655317
ENSMUSG00000042572	0.293233	0.00405101	0.00656443
ENSMUSG00000023921	-0.408217	0.00405848	0.00657572
ENSMUSG00000029047	0.726091	0.00405954	0.00657664
ENSMUSG00000038524	0.891241	0.0040669	0.00658775
ENSMUSG00000039328	0.706765	0.00407197	0.00659515
ENSMUSG00000025218	-0.714915	0.00407268	0.00659549
ENSMUSG00000054426	1.80485	0.00408622	0.00661659
ENSMUSG00000020422	0.568487	0.00410099	0.0066397
ENSMUSG00000028447	0.533794	0.00410346	0.00664289
ENSMUSG00000055301	2.64517	0.00410646	0.00664691
ENSMUSG00000027782	0.270616	0.00411833	0.00666532
ENSMUSG00000025081	-2.23672	0.00412752	0.00667936
ENSMUSG00000032602	0.452187	0.00413431	0.00668953
ENSMUSG00000090641	-1.63021	0.00415611	0.00672398
ENSMUSG00000018068	0.325099	0.00416087	0.00673085
ENSMUSG00000023977	0.341997	0.00417843	0.00675842
ENSMUSG00000028518	-0.447192	0.00418955	0.00677557
ENSMUSG00000032604	-0.276365	0.00419411	0.00678211
ENSMUSG00000006418	-0.43429	0.00419987	0.0067906
ENSMUSG00000037730	-0.395575	0.00421481	0.00681391
ENSMUSG00000039382	-0.589719	0.00421851	0.00681905
ENSMUSG00000020464	-0.39333	0.00422127	0.00682268
ENSMUSG00000036022	-0.510931	0.00423753	0.00684812
ENSMUSG00000020075	-0.278156	0.00423867	0.00684912
ENSMUSG00000044906	0.569622	0.0042481	0.00686351
ENSMUSG00000039578	1.86261	0.00425458	0.00687315
ENSMUSG00000040282	-0.516647	0.00426159	0.00688362
ENSMUSG00000004319	-0.405051	0.00426421	0.006887
ENSMUSG00000027615	-0.608021	0.00427196	0.00689868
ENSMUSG00000074199	-3.0518	0.00427706	0.00690607
ENSMUSG00000045215	1.92771	0.00428482	0.00691775
ENSMUSG00000030353	-0.578679	0.00428689	0.00692025
ENSMUSG00000022515	-0.598731	0.00428957	0.00692371
ENSMUSG00000041842	1.12162	0.00429599	0.00693323
ENSMUSG00000026220	1.72501	0.00430821	0.00695209
ENSMUSG00000021738	0.775447	0.00431696	0.00696536
ENSMUSG00000029596	2.03514	0.00432666	0.00698015
ENSMUSG00000026254	0.269434	0.00432832	0.00698198
ENSMUSG00000018196	0.684294	0.00434164	0.00700261
ENSMUSG00000028573	1.0199	0.00434258	0.00700327
ENSMUSG00000022982	-0.394214	0.00437257	0.00705077
ENSMUSG00000025927	4.4548	0.00437619	0.00705574
ENSMUSG00000025193	-1.08998	0.00439776	0.00708965
ENSMUSG00000027170	-0.390878	0.00440928	0.00710735
ENSMUSG00000031659	1.04147	0.00441123	0.00710962
ENSMUSG00000024878	0.518774	0.00441216	0.00711025
ENSMUSG00000053113	-0.706933	0.00442241	0.0071259
ENSMUSG00000037523	-0.367236	0.0044254	0.00712985
ENSMUSG00000027236	-0.840622	0.00443129	0.00713845
ENSMUSG00000005442	0.443783	0.0044372	0.00714711
ENSMUSG00000021318	0.744727	0.00444734	0.00716256
ENSMUSG00000037646	-0.390023	0.00445211	0.00716936
ENSMUSG00000031465	-2.26473	0.00445292	0.00716979
ENSMUSG00000025169	-1.00489	0.00446306	0.00718524
ENSMUSG00000023913	0.905521	0.00447028	0.00719597
ENSMUSG00000097059	-1.12082	0.00447185	0.00719763
ENSMUSG00000042148	-0.503279	0.0044773	0.00720551
ENSMUSG00000030451	0.342147	0.00448209	0.00721234
ENSMUSG00000020605	0.546518	0.00448314	0.00721315
ENSMUSG00000038122	0.776958	0.00448566	0.00721633
ENSMUSG00000033589	-0.517403	0.00448779	0.00721887
ENSMUSG00000037649	1.2089	0.00449232	0.00722528
ENSMUSG00000050345	4.52042	0.00451189	0.00725586
ENSMUSG00000042340	-1.42789	0.00452527	0.00727649
ENSMUSG00000020630	-0.505125	0.00454114	0.00730111
ENSMUSG00000031858	0.373617	0.00454941	0.00731352
ENSMUSG00000038028	-0.395165	0.00456275	0.00733406
ENSMUSG00000025533	-0.42806	0.00458231	0.00736461
ENSMUSG00000019763	0.602255	0.00458365	0.00736586
ENSMUSG00000038005	-0.452078	0.00465173	0.00747436
ENSMUSG00000021193	0.304417	0.00465669	0.00748141
ENSMUSG00000052368	-1.71763	0.00467829	0.0075152
ENSMUSG00000102440	4.46562	0.00469036	0.00753367
ENSMUSG00000037257	-0.447895	0.00469628	0.00754159
ENSMUSG00000002342	0.487087	0.00469669	0.00754159
ENSMUSG00000036781	-0.420589	0.00469702	0.00754159
ENSMUSG00000024429	-0.301011	0.00471949	0.00757608
ENSMUSG00000072640	-0.611378	0.00471965	0.00757608
ENSMUSG00000026523	1.53659	0.00473994	0.00760772
ENSMUSG00000049184	0.939306	0.00475237	0.00762674
ENSMUSG00000032965	0.645446	0.0047536	0.00762778
ENSMUSG00000027371	-1.04444	0.00476665	0.00764779
ENSMUSG00000097712	-1.45275	0.00477169	0.00765495
ENSMUSG00000028675	0.433662	0.00477694	0.00766244
ENSMUSG00000040258	-1.89616	0.0047947	0.00768998
ENSMUSG00000049687	1.53711	0.0048113	0.00771505
ENSMUSG00000012640	0.62953	0.0048115	0.00771505
ENSMUSG00000073805	1.31702	0.00481254	0.00771578
ENSMUSG00000034974	-0.496835	0.00481747	0.00772274
ENSMUSG00000021948	-0.399051	0.0048209	0.0077273
ENSMUSG00000029027	-0.74676	0.00483278	0.0077454
ENSMUSG00000003354	2.27913	0.00489027	0.00783659
ENSMUSG00000015189	0.651877	0.00489795	0.00784794
ENSMUSG00000030486	3.37086	0.00490053	0.00785112
ENSMUSG00000057982	0.406595	0.00491927	0.00788017
ENSMUSG00000028636	-0.470011	0.00492333	0.00788571
ENSMUSG00000062070	-1.22522	0.00493363	0.00790125
ENSMUSG00000031877	3.03148	0.0049347	0.00790201
ENSMUSG00000026775	0.351002	0.00493537	0.00790212
ENSMUSG00000024913	-0.599854	0.00493686	0.00790354
ENSMUSG00000032308	-0.944314	0.00499233	0.00799138
ENSMUSG00000038112	1.64468	0.00500458	0.00801001
ENSMUSG00000027628	0.596057	0.00501102	0.00801934
ENSMUSG00000025491	0.400636	0.00502012	0.00803292
ENSMUSG00000032579	-0.525011	0.00502432	0.00803866
ENSMUSG00000028645	-1.27448	0.00504931	0.00807766
ENSMUSG00000029681	-0.556219	0.00505425	0.00808459
ENSMUSG00000005320	-2.01378	0.00506962	0.00810818
ENSMUSG00000035354	-0.437073	0.00507605	0.00811721
ENSMUSG00000059878	0.748192	0.0050765	0.00811721
ENSMUSG00000038763	-0.705329	0.00508209	0.00812517
ENSMUSG00000034101	0.41797	0.00509876	0.00815083
ENSMUSG00000029752	0.228594	0.00510009	0.00815197
ENSMUSG00000029095	-1.04774	0.00510166	0.00815348
ENSMUSG00000022312	-0.447431	0.00510834	0.00816316
ENSMUSG00000034258	0.742927	0.00511198	0.008168
ENSMUSG00000047193	0.582446	0.0051186	0.00817757
ENSMUSG00000025330	-0.889684	0.00512112	0.00818062
ENSMUSG00000097134	0.995983	0.00512601	0.00818742
ENSMUSG00000020689	0.793823	0.00512795	0.00818954
ENSMUSG00000038205	0.414835	0.00513186	0.00819479
ENSMUSG00000027160	-0.536225	0.00513266	0.00819506
ENSMUSG00000047789	0.792028	0.00514856	0.00821946
ENSMUSG00000060568	3.06733	0.00516172	0.00823946
ENSMUSG00000041775	-0.771809	0.00517359	0.00825741
ENSMUSG00000028927	-1.05422	0.00517475	0.00825827
ENSMUSG00000050312	0.587427	0.00520256	0.00830164
ENSMUSG00000000958	-0.743224	0.00520845	0.00831002
ENSMUSG00000025170	2.21191	0.00522588	0.00833683
ENSMUSG00000030534	-0.513013	0.00524205	0.00836161
ENSMUSG00000001156	0.734908	0.00524342	0.00836278
ENSMUSG00000020829	0.935552	0.00526166	0.00839085
ENSMUSG00000045969	-0.350342	0.00526354	0.00839283
ENSMUSG00000015314	2.63099	0.00526615	0.00839597
ENSMUSG00000032744	3.70877	0.00527031	0.00840111
ENSMUSG00000005973	0.40074	0.00527065	0.00840111
ENSMUSG00000006169	0.355038	0.00528778	0.0084274
ENSMUSG00000039496	1.59661	0.00529877	0.00844389
ENSMUSG00000039523	0.376083	0.00531383	0.00846686
ENSMUSG00000101009	-1.30561	0.00533562	0.00850056
ENSMUSG00000033577	-0.32922	0.00536082	0.00853967
ENSMUSG00000043067	-0.355296	0.00536648	0.00854765
ENSMUSG00000054733	0.842504	0.00537217	0.00855568
ENSMUSG00000052962	-0.403657	0.00537346	0.00855669
ENSMUSG00000021713	-0.48317	0.00537487	0.0085579
ENSMUSG00000001062	0.631588	0.00538444	0.00857211
ENSMUSG00000030057	-0.382623	0.00539344	0.0085854
ENSMUSG00000029250	0.278449	0.00539864	0.00859264
ENSMUSG00000033192	-1.12863	0.0054099	0.00860952
ENSMUSG00000026806	-0.474202	0.00541704	0.00861983
ENSMUSG00000105814	0.777078	0.0054231	0.00862844
ENSMUSG00000021214	2.00652	0.00546815	0.00869906
ENSMUSG00000071648	1.88805	0.00549075	0.00873396
ENSMUSG00000095493	5.38372	0.00549454	0.00873893
ENSMUSG00000029038	-0.361682	0.0055005	0.00874735
ENSMUSG00000064120	0.572506	0.00550814	0.00875844
ENSMUSG00000048772	2.13522	0.00551785	0.00877283
ENSMUSG00000047466	-0.392672	0.00552498	0.00878309
ENSMUSG00000025504	-0.597991	0.00552738	0.00878585
ENSMUSG00000002033	4.40906	0.0055387	0.00880279
ENSMUSG00000031226	-0.408414	0.00554262	0.00880795
ENSMUSG00000028049	0.331088	0.00557947	0.00886543
ENSMUSG00000032598	-0.646364	0.00560855	0.00891057
ENSMUSG00000049164	-0.614097	0.00560938	0.0089108
ENSMUSG00000003051	-0.805405	0.00561005	0.0089108
ENSMUSG00000039449	-0.432067	0.00561369	0.00891551
ENSMUSG00000042821	0.932091	0.0056278	0.00893683
ENSMUSG00000008683	-0.462747	0.00564385	0.00896124
ENSMUSG00000049536	1.40977	0.00565993	0.00898568
ENSMUSG00000049232	0.718491	0.00566676	0.00899544
ENSMUSG00000031723	1.02479	0.00567289	0.00900408
ENSMUSG00000026632	1.0644	0.00568209	0.0090176
ENSMUSG00000015568	0.777022	0.00570884	0.00905896
ENSMUSG00000025173	0.308865	0.00571513	0.00906784
ENSMUSG00000026154	-0.561143	0.00572094	0.00907597
ENSMUSG00000037017	-0.483947	0.00573988	0.00910492
ENSMUSG00000041309	-0.96521	0.00575334	0.00912518
ENSMUSG00000020102	3.08181	0.00575801	0.00913148
ENSMUSG00000033389	-0.497313	0.00576301	0.00913831
ENSMUSG00000015023	-0.387527	0.0057646	0.00913973
ENSMUSG00000018861	-0.718035	0.00577372	0.00915308
ENSMUSG00000045466	-0.951359	0.0057778	0.00915845
ENSMUSG00000024542	-0.299369	0.00578596	0.00917028
ENSMUSG00000037206	2.97265	0.00580019	0.00919173
ENSMUSG00000038722	0.361347	0.00583689	0.00924877
ENSMUSG00000106951	2.93121	0.00584311	0.00925751
ENSMUSG00000027845	-0.732473	0.00585595	0.00927674
ENSMUSG00000036225	0.918126	0.00587277	0.00930226
ENSMUSG00000030685	-0.661801	0.00588393	0.00931882
ENSMUSG00000007827	-0.394258	0.00589057	0.00932821
ENSMUSG00000062157	-0.864091	0.0059138	0.00936387
ENSMUSG00000042564	-1.76134	0.00591738	0.00936842
ENSMUSG00000055633	-1.2155	0.00592027	0.00937187
ENSMUSG00000057181	0.517004	0.00593016	0.00938639
ENSMUSG00000042390	0.288704	0.00593152	0.00938742
ENSMUSG00000056306	-2.13784	0.00593684	0.0093947
ENSMUSG00000031148	-0.403553	0.00597484	0.0094537
ENSMUSG00000085112	4.36696	0.00597712	0.00945617
ENSMUSG00000036246	0.906364	0.00599195	0.00947848
ENSMUSG00000022216	-0.372455	0.00602315	0.0095267
ENSMUSG00000026827	0.360221	0.0060301	0.00953655
ENSMUSG00000026646	-0.493941	0.00603223	0.00953876
ENSMUSG00000026712	2.94777	0.0060544	0.00957168
ENSMUSG00000022370	-0.464657	0.0060545	0.00957168
ENSMUSG00000022247	0.392658	0.00606793	0.00959176
ENSMUSG00000036598	-1.30255	0.00607618	0.00960365
ENSMUSG00000021076	0.317218	0.00607878	0.0096066
ENSMUSG00000022555	-0.512873	0.00608026	0.00960779
ENSMUSG00000037685	-0.628726	0.00608199	0.00960937
ENSMUSG00000053334	0.67143	0.00608439	0.00961176
ENSMUSG00000032407	-0.343435	0.00608497	0.00961176
ENSMUSG00000039814	-0.943044	0.00608965	0.009618
ENSMUSG00000071652	0.544565	0.00611083	0.0096503
ENSMUSG00000032373	-0.916097	0.00611544	0.00965643
ENSMUSG00000028843	0.351877	0.0061334	0.00968363
ENSMUSG00000039942	-1.14846	0.00614669	0.00970344
ENSMUSG00000020474	-0.745705	0.00615184	0.00970951
ENSMUSG00000034177	1.51385	0.00615201	0.00970951
ENSMUSG00000010025	-0.353463	0.00616771	0.00973312
ENSMUSG00000001569	0.355911	0.0061703	0.00973604
ENSMUSG00000036748	-0.435215	0.00617777	0.00974666
ENSMUSG00000057156	0.898614	0.00619819	0.0097777
ENSMUSG00000022623	-1.08329	0.00621423	0.00980183
ENSMUSG00000034880	-0.476812	0.00622604	0.00981927
ENSMUSG00000030304	0.303616	0.00623047	0.00982509
ENSMUSG00000025357	0.447612	0.00624037	0.00983769
ENSMUSG00000051176	0.268096	0.00624039	0.00983769
ENSMUSG00000006281	-0.767535	0.0062407	0.00983769
ENSMUSG00000025777	2.96687	0.00624458	0.00984262
ENSMUSG00000022887	1.66249	0.00624921	0.00984874
ENSMUSG00000045071	-0.664139	0.0062602	0.00986487
ENSMUSG00000039741	-0.992383	0.00626617	0.0098731
ENSMUSG00000001855	-0.310997	0.00626978	0.00987761
ENSMUSG00000033429	-0.739364	0.00627754	0.00988865
ENSMUSG00000049303	-1.45113	0.00629058	0.009908
ENSMUSG00000059970	0.58404	0.00629551	0.00991458
ENSMUSG00000031872	3.46639	0.00629674	0.00991533
ENSMUSG00000026655	-0.374943	0.00633066	0.00996756
ENSMUSG00000058498	-1.89975	0.00633144	0.00996759
ENSMUSG00000039298	-0.390188	0.00633708	0.00997527
ENSMUSG00000019710	-0.368044	0.00634558	0.00998745
ENSMUSG00000079020	-0.493121	0.00635522	0.0100014
ENSMUSG00000029641	0.975561	0.00635839	0.0100052
ENSMUSG00000040410	0.628993	0.00635951	0.0100058
ENSMUSG00000052013	3.38955	0.00636577	0.0100144
ENSMUSG00000019297	-0.396175	0.00638381	0.0100416
ENSMUSG00000049657	0.806839	0.00638514	0.0100425
ENSMUSG00000028898	-0.608541	0.00639828	0.010062
ENSMUSG00000022203	0.500905	0.0064057	0.0100724
ENSMUSG00000038990	-0.603713	0.00641039	0.0100786
ENSMUSG00000048787	0.354427	0.00641166	0.0100794
ENSMUSG00000069310	2.17614	0.00644633	0.0101316
ENSMUSG00000074802	-0.578945	0.00644642	0.0101316
ENSMUSG00000034820	-0.322052	0.00645391	0.010142
ENSMUSG00000050410	-0.924529	0.00645457	0.010142
ENSMUSG00000028195	2.17695	0.00647576	0.0101741
ENSMUSG00000031093	0.548585	0.00647969	0.0101791
ENSMUSG00000102476	1.24013	0.00648779	0.0101906
ENSMUSG00000043342	1.35441	0.00649403	0.0101991
ENSMUSG00000036983	-0.551879	0.00650839	0.0102205
ENSMUSG00000024121	-1.03347	0.00651052	0.0102226
ENSMUSG00000048728	1.0278	0.00651263	0.0102247
ENSMUSG00000038886	0.420603	0.00654925	0.010281
ENSMUSG00000001105	0.520777	0.00655688	0.0102917
ENSMUSG00000037894	0.299919	0.00655913	0.010294
ENSMUSG00000007038	0.70018	0.00657544	0.0103184
ENSMUSG00000023259	-0.722278	0.0065866	0.0103347
ENSMUSG00000037089	0.421292	0.00659002	0.0103388
ENSMUSG00000005262	0.396681	0.00660224	0.0103567
ENSMUSG00000029121	-1.08474	0.00660588	0.0103612
ENSMUSG00000068250	0.766495	0.00661466	0.0103737
ENSMUSG00000031461	2.04082	0.006635	0.0104044
ENSMUSG00000044533	-0.413046	0.0066453	0.0104193
ENSMUSG00000040387	-1.90435	0.00665006	0.0104255
ENSMUSG00000026773	-0.734209	0.00665405	0.0104305
ENSMUSG00000027676	-1.27447	0.0066563	0.0104328
ENSMUSG00000005469	0.314603	0.00666747	0.0104491
ENSMUSG00000050424	-0.563612	0.00667632	0.0104617
ENSMUSG00000022995	0.304603	0.00668402	0.0104725
ENSMUSG00000020792	0.532999	0.00668766	0.0104758
ENSMUSG00000021506	1.35456	0.0066877	0.0104758
ENSMUSG00000014554	0.837912	0.00670249	0.0104977
ENSMUSG00000034792	-0.852109	0.00670542	0.0105011
ENSMUSG00000067931	0.621491	0.0067267	0.0105331
ENSMUSG00000020812	-0.967664	0.00674517	0.0105608
ENSMUSG00000054509	0.565361	0.00674683	0.010562
ENSMUSG00000029009	0.735867	0.00674757	0.010562
ENSMUSG00000069895	0.668103	0.00675136	0.0105667
ENSMUSG00000030643	1.02283	0.00676152	0.0105814
ENSMUSG00000035933	-0.418651	0.00678011	0.0106092
ENSMUSG00000063179	-0.66685	0.0067816	0.0106103
ENSMUSG00000029304	0.331313	0.00678252	0.0106104
ENSMUSG00000026638	-1.08203	0.00678732	0.0106167
ENSMUSG00000025602	-1.26624	0.00679422	0.0106262
ENSMUSG00000020707	-0.60204	0.00679538	0.0106268
ENSMUSG00000069495	0.483623	0.00680015	0.010633
ENSMUSG00000038456	0.45313	0.00681657	0.0106574
ENSMUSG00000018160	0.405943	0.00682296	0.0106661
ENSMUSG00000033770	-1.49433	0.00683161	0.0106784
ENSMUSG00000037752	-0.789308	0.00683307	0.0106794
ENSMUSG00000064179	-1.51501	0.00684016	0.0106892
ENSMUSG00000022610	-1.13782	0.00684787	0.0106999
ENSMUSG00000021279	0.414391	0.00686014	0.0107179
ENSMUSG00000031904	0.347272	0.00686431	0.0107231
ENSMUSG00000030062	-0.356159	0.0068653	0.0107234
ENSMUSG00000025475	4.46008	0.00686672	0.0107243
ENSMUSG00000039205	0.538412	0.0068795	0.010743
ENSMUSG00000027340	-0.470119	0.00688387	0.0107485
ENSMUSG00000063904	-0.325707	0.00689799	0.0107693
ENSMUSG00000023965	0.487101	0.00690159	0.0107737
ENSMUSG00000043421	-0.804552	0.00690577	0.0107789
ENSMUSG00000003865	0.736451	0.00694082	0.0108323
ENSMUSG00000030380	-1.41521	0.00694174	0.0108325
ENSMUSG00000026019	-0.316651	0.00699293	0.0109111
ENSMUSG00000014980	-0.627086	0.00701017	0.0109367
ENSMUSG00000035725	0.538928	0.00701324	0.0109402
ENSMUSG00000025328	-1.57107	0.00701432	0.0109405
ENSMUSG00000058669	-1.45224	0.00703319	0.0109687
ENSMUSG00000032396	0.412723	0.00703851	0.0109757
ENSMUSG00000038371	-0.346657	0.00704079	0.0109779
ENSMUSG00000055320	0.247464	0.00704187	0.0109783
ENSMUSG00000034259	-0.401271	0.00705804	0.0110022
ENSMUSG00000032551	0.606533	0.00706395	0.0110101
ENSMUSG00000032463	-0.443738	0.00707372	0.011024
ENSMUSG00000022455	-1.65116	0.0070931	0.0110529
ENSMUSG00000005674	0.643053	0.00711592	0.0110872
ENSMUSG00000028412	0.362322	0.00711885	0.0110904
ENSMUSG00000031952	3.08796	0.00712009	0.011091
ENSMUSG00000001173	0.311649	0.0071297	0.0111047
ENSMUSG00000019997	1.73603	0.00713252	0.0111078
ENSMUSG00000020668	-0.514786	0.00716901	0.0111633
ENSMUSG00000029291	0.554382	0.00717059	0.0111644
ENSMUSG00000003282	0.937723	0.00718587	0.0111869
ENSMUSG00000021900	0.701243	0.00719611	0.0112015
ENSMUSG00000005125	-1.67877	0.00719792	0.011203
ENSMUSG00000021257	-0.658039	0.00720802	0.0112174
ENSMUSG00000038970	-0.299506	0.00721612	0.0112287
ENSMUSG00000026694	-0.494131	0.00721871	0.0112314
ENSMUSG00000052302	-2.36207	0.00722141	0.0112342
ENSMUSG00000032690	-1.06698	0.00725301	0.0112821
ENSMUSG00000048004	4.34928	0.00727008	0.0113073
ENSMUSG00000029110	-0.307504	0.00729159	0.0113394
ENSMUSG00000097468	-1.64056	0.00729427	0.0113422
ENSMUSG00000001089	0.483486	0.00729618	0.0113439
ENSMUSG00000032271	1.78771	0.00730148	0.0113508
ENSMUSG00000022195	0.366281	0.0073084	0.0113602
ENSMUSG00000003190	-0.704992	0.00730938	0.0113604
ENSMUSG00000037958	0.349945	0.00731085	0.0113613
ENSMUSG00000030727	-0.669095	0.00731945	0.0113733
ENSMUSG00000020542	3.09628	0.00736278	0.0114393
ENSMUSG00000023039	-1.08604	0.00739364	0.0114859
ENSMUSG00000012535	-0.233407	0.00740005	0.0114945
ENSMUSG00000026269	0.572898	0.00742219	0.0115275
ENSMUSG00000028701	-0.722271	0.00745325	0.0115744
ENSMUSG00000039735	-0.372795	0.00745895	0.0115819
ENSMUSG00000045348	-0.732189	0.00747187	0.0116006
ENSMUSG00000024539	-0.404291	0.00751949	0.0116731
ENSMUSG00000030757	-0.925298	0.00752055	0.0116734
ENSMUSG00000029710	-0.533612	0.00752913	0.0116853
ENSMUSG00000039771	0.398594	0.00753543	0.0116937
ENSMUSG00000026825	0.511445	0.00754655	0.0117096
ENSMUSG00000060402	0.86153	0.00755141	0.0117158
ENSMUSG00000024043	-0.622747	0.00755928	0.0117266
ENSMUSG00000074575	-1.94756	0.00756627	0.0117361
ENSMUSG00000019848	-1.8513	0.00756773	0.0117365
ENSMUSG00000030313	0.555392	0.00756831	0.0117365
ENSMUSG00000028194	0.462768	0.00759203	0.0117718
ENSMUSG00000021809	1.16142	0.00759529	0.0117755
ENSMUSG00000014837	-0.829245	0.00759675	0.0117764
ENSMUSG00000031458	-0.418788	0.00760307	0.0117848
ENSMUSG00000022861	2.11458	0.0076307	0.0118262
ENSMUSG00000024985	0.639592	0.00763638	0.0118337
ENSMUSG00000042599	-0.344726	0.00764626	0.0118476
ENSMUSG00000028602	0.743985	0.00765252	0.0118559
ENSMUSG00000006299	-0.396565	0.00766486	0.0118725
ENSMUSG00000025503	-0.317542	0.00766507	0.0118725
ENSMUSG00000026782	-0.310482	0.00766736	0.0118747
ENSMUSG00000037375	1.21025	0.00767604	0.0118867
ENSMUSG00000037373	0.343017	0.00770382	0.0119283
ENSMUSG00000086096	-1.38079	0.00771468	0.0119437
ENSMUSG00000021681	0.350125	0.00773035	0.0119666
ENSMUSG00000045009	-0.94403	0.00774576	0.011989
ENSMUSG00000071477	-0.46415	0.0077472	0.0119898
ENSMUSG00000021589	0.404355	0.00774979	0.0119924
ENSMUSG00000056493	0.397002	0.00776355	0.0120123
ENSMUSG00000023391	1.73803	0.00776762	0.0120172
ENSMUSG00000037921	2.30409	0.00778871	0.0120484
ENSMUSG00000017740	-1.92559	0.00783655	0.012121
ENSMUSG00000079414	2.37514	0.00784776	0.0121361
ENSMUSG00000028910	0.572268	0.00784818	0.0121361
ENSMUSG00000079334	0.703001	0.00785533	0.0121458
ENSMUSG00000026627	0.653716	0.00786696	0.0121623
ENSMUSG00000039958	-1.31123	0.00788698	0.0121907
ENSMUSG00000025140	-0.510315	0.00788718	0.0121907
ENSMUSG00000017868	2.35362	0.00789233	0.0121972
ENSMUSG00000005362	-0.436944	0.00789704	0.0122031
ENSMUSG00000022983	-0.472489	0.00790963	0.0122211
ENSMUSG00000033249	-2.28735	0.00791358	0.0122258
ENSMUSG00000024619	-1.75393	0.0079377	0.0122616
ENSMUSG00000036611	-1.42384	0.0079536	0.0122847
ENSMUSG00000055102	-1.071	0.00798119	0.0123259
ENSMUSG00000030222	2.11124	0.00798506	0.0123292
ENSMUSG00000027331	-0.457996	0.00798588	0.0123292
ENSMUSG00000086665	-1.70453	0.00798613	0.0123292
ENSMUSG00000027677	-0.54252	0.00799669	0.012344
ENSMUSG00000021895	-0.549921	0.0080076	0.0123594
ENSMUSG00000028461	0.717393	0.00801999	0.0123768
ENSMUSG00000031224	4.23357	0.00802076	0.0123768
ENSMUSG00000055561	1.78111	0.00802705	0.0123851
ENSMUSG00000063626	2.08237	0.00803659	0.0123983
ENSMUSG00000034486	-1.01671	0.00807564	0.0124571
ENSMUSG00000002279	-0.613614	0.00809042	0.0124785
ENSMUSG00000031398	-0.697409	0.00813719	0.0125491
ENSMUSG00000054737	0.996708	0.00813839	0.0125495
ENSMUSG00000026977	-0.285612	0.00819481	0.012635
ENSMUSG00000009092	-1.29306	0.00821132	0.012659
ENSMUSG00000021671	-0.440077	0.00824801	0.0127141
ENSMUSG00000100975	3.38906	0.00826464	0.0127382
ENSMUSG00000012405	-0.339144	0.00827493	0.0127526
ENSMUSG00000040189	-1.20414	0.00827974	0.0127585
ENSMUSG00000046152	1.15515	0.00828882	0.012771
ENSMUSG00000057322	-1.61858	0.00829005	0.0127714
ENSMUSG00000021990	-0.81644	0.00834605	0.0128562
ENSMUSG00000047238	0.83668	0.00835356	0.012864
ENSMUSG00000030830	1.48721	0.00835362	0.012864
ENSMUSG00000035824	0.654993	0.00835405	0.012864
ENSMUSG00000022354	-0.364102	0.00835916	0.0128703
ENSMUSG00000021770	0.319524	0.0083682	0.0128827
ENSMUSG00000039615	-0.389948	0.00836951	0.0128832
ENSMUSG00000008601	-1.79119	0.00839821	0.0129259
ENSMUSG00000035376	-0.382485	0.00843344	0.0129786
ENSMUSG00000028179	0.38554	0.00843889	0.0129855
ENSMUSG00000022848	0.418959	0.00846442	0.0130217
ENSMUSG00000036572	-0.488325	0.00846443	0.0130217
ENSMUSG00000021027	0.324555	0.00849125	0.0130615
ENSMUSG00000035764	-0.430937	0.00850082	0.0130747
ENSMUSG00000056821	-2.23963	0.00850224	0.0130753
ENSMUSG00000050435	3.30885	0.00855101	0.0131476
ENSMUSG00000012350	2.77818	0.00855121	0.0131476
ENSMUSG00000048277	-0.356843	0.00856086	0.0131595
ENSMUSG00000021038	0.413927	0.008561	0.0131595
ENSMUSG00000016409	-0.451155	0.00856586	0.0131652
ENSMUSG00000006019	-0.541118	0.00856669	0.0131652
ENSMUSG00000051022	1.2959	0.00857747	0.0131802
ENSMUSG00000001380	0.266112	0.00858302	0.0131864
ENSMUSG00000039826	-0.434395	0.00858347	0.0131864
ENSMUSG00000007035	-2.32631	0.00861099	0.0132263
ENSMUSG00000002108	2.37642	0.00861146	0.0132263
ENSMUSG00000098332	1.10293	0.0086209	0.0132392
ENSMUSG00000040782	0.325161	0.00862881	0.0132498
ENSMUSG00000025558	-0.523683	0.00863638	0.0132599
ENSMUSG00000002996	-0.312186	0.00864843	0.0132769
ENSMUSG00000030929	0.582264	0.0086838	0.0133296
ENSMUSG00000031818	-0.281618	0.00869131	0.0133396
ENSMUSG00000028344	-0.517972	0.00869238	0.0133397
ENSMUSG00000027333	-0.599348	0.00869444	0.0133413
ENSMUSG00000065979	0.389212	0.00869654	0.0133429
ENSMUSG00000028608	-0.390674	0.00870288	0.0133511
ENSMUSG00000024002	-0.242082	0.00871231	0.013364
ENSMUSG00000049804	0.530178	0.00871498	0.0133666
ENSMUSG00000071192	2.39207	0.00874403	0.0134095
ENSMUSG00000063063	3.23657	0.0087467	0.0134121
ENSMUSG00000058298	-0.56213	0.00876253	0.0134348
ENSMUSG00000019054	0.418963	0.0087735	0.01345
ENSMUSG00000027243	-0.496462	0.00883702	0.0135458
ENSMUSG00000021676	-0.586647	0.0088785	0.0136078
ENSMUSG00000057101	0.617873	0.00889246	0.0136276
ENSMUSG00000071369	0.493164	0.00891108	0.0136546
ENSMUSG00000047227	-1.39059	0.00893323	0.0136869
ENSMUSG00000059981	0.336472	0.00894732	0.0137069
ENSMUSG00000020357	1.02121	0.00899532	0.0137789
ENSMUSG00000019082	-0.405183	0.00901977	0.0138147
ENSMUSG00000020718	-0.946924	0.00904196	0.0138462
ENSMUSG00000061787	-0.407035	0.00904246	0.0138462
ENSMUSG00000025040	0.644839	0.00905557	0.0138644
ENSMUSG00000019320	-1.25376	0.00905644	0.0138644
ENSMUSG00000045098	-0.31064	0.00905861	0.0138661
ENSMUSG00000086617	3.37503	0.00907511	0.0138898
ENSMUSG00000085241	-0.851883	0.00909999	0.0139262
ENSMUSG00000024056	0.401646	0.00911205	0.0139431
ENSMUSG00000006763	-0.390532	0.00913292	0.0139734
ENSMUSG00000022021	-0.303632	0.00913868	0.0139806
ENSMUSG00000002661	-0.5754	0.00914081	0.0139822
ENSMUSG00000030986	-0.290117	0.00917199	0.0140282
ENSMUSG00000026927	-0.357845	0.00917709	0.0140344
ENSMUSG00000027104	0.41269	0.00918126	0.0140392
ENSMUSG00000017376	0.378259	0.0091841	0.0140419
ENSMUSG00000021643	0.899401	0.00920571	0.0140733
ENSMUSG00000025997	1.40604	0.00923309	0.0141135
ENSMUSG00000025511	0.375915	0.0092401	0.0141226
ENSMUSG00000028435	-0.47974	0.00925442	0.0141427
ENSMUSG00000033732	-0.224386	0.00925542	0.0141427
ENSMUSG00000068966	-0.405953	0.0092569	0.0141433
ENSMUSG00000064145	0.306128	0.00926501	0.0141541
ENSMUSG00000040785	-0.265547	0.00926793	0.0141569
ENSMUSG00000026928	-1.90683	0.00926965	0.0141579
ENSMUSG00000001157	-0.360707	0.00927075	0.0141579
ENSMUSG00000029911	-0.358671	0.0092779	0.0141672
ENSMUSG00000037295	0.41084	0.00931786	0.0142266
ENSMUSG00000027630	-0.290835	0.00933394	0.0142495
ENSMUSG00000060508	4.23491	0.00933672	0.014252
ENSMUSG00000025498	1.14088	0.0093554	0.0142789
ENSMUSG00000032245	-0.425536	0.00936919	0.0142983
ENSMUSG00000018697	-0.371914	0.00937532	0.014306
ENSMUSG00000031109	0.650258	0.00937917	0.0143102
ENSMUSG00000016664	0.254603	0.0093935	0.0143304
ENSMUSG00000039599	-0.402139	0.00940496	0.0143462
ENSMUSG00000030798	-0.873104	0.00942435	0.0143741
ENSMUSG00000059923	-0.276752	0.00949839	0.0144854
ENSMUSG00000019897	0.351101	0.0095041	0.014491
ENSMUSG00000058318	-0.490808	0.00950429	0.014491
ENSMUSG00000072437	0.674931	0.00950952	0.0144973
ENSMUSG00000061878	1.09522	0.00951277	0.0145006
ENSMUSG00000040524	-0.377407	0.00952111	0.0145116
ENSMUSG00000010911	0.545668	0.00956405	0.0145754
ENSMUSG00000004359	0.48664	0.00957144	0.0145849
ENSMUSG00000039179	-2.51838	0.00957775	0.0145929
ENSMUSG00000027397	-0.243677	0.00959486	0.0146172
ENSMUSG00000062647	-0.356854	0.00959966	0.0146229
ENSMUSG00000028700	0.399827	0.00960829	0.0146343
ENSMUSG00000027347	-0.803529	0.00966194	0.0147129
ENSMUSG00000034226	-1.5977	0.00966214	0.0147129
ENSMUSG00000052751	0.475859	0.00968114	0.0147402
ENSMUSG00000071646	-0.283631	0.00969414	0.0147582
ENSMUSG00000034201	0.617311	0.00970077	0.0147666
ENSMUSG00000028051	-1.44242	0.00973402	0.0148155
ENSMUSG00000028954	-0.333993	0.00975005	0.0148382
ENSMUSG00000027309	0.511774	0.00975891	0.01485
ENSMUSG00000018846	0.338346	0.00977695	0.0148757
ENSMUSG00000098294	3.27467	0.00979697	0.0149044
ENSMUSG00000039813	-0.438208	0.00986937	0.0150129
ENSMUSG00000026976	1.34982	0.0098744	0.0150188
ENSMUSG00000033004	0.326339	0.00988708	0.0150363
ENSMUSG00000027751	-0.457702	0.00989034	0.0150395
ENSMUSG00000053347	0.727546	0.00990239	0.0150554
ENSMUSG00000033318	2.02578	0.00990308	0.0150554
ENSMUSG00000057234	-0.677988	0.00990441	0.0150557
ENSMUSG00000033857	-0.846861	0.00990867	0.0150604
ENSMUSG00000078670	0.768163	0.00993457	0.0150981
ENSMUSG00000078853	1.1034	0.00995423	0.0151262
ENSMUSG00000041203	0.368992	0.00998619	0.0151714
ENSMUSG00000030417	-0.438869	0.00998676	0.0151714
ENSMUSG00000053877	-0.673818	0.00998747	0.0151714
ENSMUSG00000021619	0.767269	0.0100304	0.0152349
ENSMUSG00000029209	0.379313	0.0100633	0.0152831
ENSMUSG00000004530	-0.342449	0.0100677	0.015288
ENSMUSG00000060314	0.721153	0.010115	0.0153581
ENSMUSG00000036104	0.374583	0.0101588	0.0154228
ENSMUSG00000028545	-2.65265	0.0101788	0.0154514
ENSMUSG00000021242	0.305633	0.0102233	0.0155172
ENSMUSG00000047423	0.487597	0.010231	0.015527
ENSMUSG00000091625	-0.591323	0.0102676	0.0155792
ENSMUSG00000028970	0.388538	0.0102677	0.0155792
ENSMUSG00000022498	-0.363354	0.0103172	0.0156525
ENSMUSG00000036026	-0.444737	0.0103398	0.0156849
ENSMUSG00000044362	2.31848	0.0103791	0.0157428
ENSMUSG00000040111	0.497468	0.0104149	0.0157952
ENSMUSG00000033502	0.789536	0.010425	0.0158088
ENSMUSG00000041670	1.0116	0.0104349	0.0158218
ENSMUSG00000050737	-0.446093	0.0104576	0.0158545
ENSMUSG00000021963	-0.396599	0.0104618	0.0158585
ENSMUSG00000000142	0.858013	0.0104626	0.0158585
ENSMUSG00000032724	-0.492598	0.0104809	0.0158843
ENSMUSG00000032175	0.429712	0.0104837	0.0158867
ENSMUSG00000061322	-2.06654	0.0105119	0.0159276
ENSMUSG00000009907	0.250043	0.0105471	0.0159791
ENSMUSG00000024589	-0.364947	0.0105551	0.0159894
ENSMUSG00000019823	-0.499907	0.0105585	0.0159927
ENSMUSG00000046806	-0.805291	0.0105756	0.0160168
ENSMUSG00000041180	-0.787662	0.0105839	0.0160275
ENSMUSG00000029064	0.226895	0.010614	0.0160698
ENSMUSG00000044465	-0.386542	0.0106143	0.0160698
ENSMUSG00000020475	-0.97234	0.0106311	0.0160934
ENSMUSG00000022747	-1.84432	0.0106539	0.0161261
ENSMUSG00000029334	-1.31228	0.010674	0.0161547
ENSMUSG00000032423	0.31455	0.0106866	0.0161718
ENSMUSG00000021693	0.333908	0.0107062	0.0161996
ENSMUSG00000058793	-0.245639	0.0107381	0.0162461
ENSMUSG00000040128	0.35702	0.0107695	0.0162917
ENSMUSG00000041308	0.359808	0.0107773	0.0163016
ENSMUSG00000029999	-1.53229	0.0107923	0.0163224
ENSMUSG00000029561	1.88327	0.0108088	0.0163455
ENSMUSG00000027078	-0.792297	0.010854	0.016412
ENSMUSG00000030337	1.07685	0.0108561	0.0164133
ENSMUSG00000086015	-1.49426	0.0108623	0.0164207
ENSMUSG00000032405	-0.338511	0.010876	0.0164396
ENSMUSG00000028456	0.451212	0.0109013	0.0164759
ENSMUSG00000024790	-0.462264	0.0109509	0.0165489
ENSMUSG00000007594	-1.68221	0.0109758	0.0165847
ENSMUSG00000020869	0.224422	0.0109781	0.0165863
ENSMUSG00000051159	-1.61779	0.0109848	0.0165945
ENSMUSG00000056342	0.253307	0.0109956	0.0166073
ENSMUSG00000024926	-0.413684	0.0109958	0.0166073
ENSMUSG00000023079	-0.286018	0.0110298	0.0166568
ENSMUSG00000020455	0.411235	0.0110768	0.0167258
ENSMUSG00000042333	2.71687	0.0111068	0.0167692
ENSMUSG00000032383	0.331962	0.0111229	0.0167915
ENSMUSG00000041132	-1.96323	0.0111392	0.0168143
ENSMUSG00000086370	1.56966	0.0112138	0.0169249
ENSMUSG00000033763	0.434745	0.0112449	0.0169698
ENSMUSG00000008036	0.363907	0.0112532	0.0169804
ENSMUSG00000029649	-0.365375	0.0112999	0.017049
ENSMUSG00000034730	-1.2151	0.0113233	0.0170824
ENSMUSG00000060279	-0.365295	0.011344	0.0171115
ENSMUSG00000032000	1.01434	0.0113582	0.017131
ENSMUSG00000035621	-0.421957	0.0113667	0.0171419
ENSMUSG00000030714	-0.585501	0.0113774	0.017156
ENSMUSG00000020638	-2.28973	0.0113906	0.0171741
ENSMUSG00000041263	1.11711	0.0114169	0.0172117
ENSMUSG00000085912	0.992514	0.0114266	0.0172243
ENSMUSG00000045917	-0.524686	0.0114378	0.0172392
ENSMUSG00000020131	-2.12671	0.0114637	0.0172763
ENSMUSG00000038642	-1.64982	0.0114665	0.0172785
ENSMUSG00000031574	1.47942	0.0114826	0.0173008
ENSMUSG00000000326	0.292938	0.0115584	0.0174131
ENSMUSG00000020936	0.289745	0.0115732	0.0174334
ENSMUSG00000038160	-0.395929	0.0115953	0.0174647
ENSMUSG00000099481	-0.904613	0.011602	0.0174727
ENSMUSG00000004233	-0.59084	0.0116112	0.0174846
ENSMUSG00000043290	2.43057	0.0116441	0.0175305
ENSMUSG00000028292	0.3751	0.0116443	0.0175305
ENSMUSG00000036372	-0.350723	0.0116912	0.0175989
ENSMUSG00000033629	-0.365726	0.011697	0.0176051
ENSMUSG00000033335	-0.328356	0.011698	0.0176051
ENSMUSG00000024052	-0.460921	0.0117032	0.0176111
ENSMUSG00000019864	-0.481595	0.0117383	0.0176619
ENSMUSG00000020491	0.708856	0.0117469	0.0176728
ENSMUSG00000027650	-0.371896	0.0117552	0.0176833
ENSMUSG00000044043	3.52266	0.0117728	0.0177077
ENSMUSG00000052040	0.681424	0.0117774	0.0177126
ENSMUSG00000003545	-5.37222	0.0117834	0.0177196
ENSMUSG00000060183	-1.64712	0.01186	0.0178326
ENSMUSG00000008435	-0.356222	0.0118705	0.0178464
ENSMUSG00000025257	-0.939795	0.0119109	0.0179051
ENSMUSG00000036249	1.0474	0.0119157	0.0179102
ENSMUSG00000033256	-0.628225	0.0119209	0.0179161
ENSMUSG00000030122	-0.295784	0.0119333	0.0179318
ENSMUSG00000020076	0.321656	0.0119341	0.0179318
ENSMUSG00000039087	-0.455043	0.0119779	0.0179956
ENSMUSG00000054871	-0.844725	0.0119934	0.0180168
ENSMUSG00000000561	-0.41976	0.0120052	0.0180324
ENSMUSG00000035678	1.70894	0.0120133	0.0180426
ENSMUSG00000031209	0.994205	0.0120426	0.0180845
ENSMUSG00000039629	-1.13473	0.012048	0.0180906
ENSMUSG00000030815	-0.606965	0.0120525	0.0180953
ENSMUSG00000026309	-0.401092	0.0120928	0.0181537
ENSMUSG00000025194	-1.04356	0.012106	0.0181714
ENSMUSG00000097187	-1.8228	0.0121345	0.0182121
ENSMUSG00000045237	0.595025	0.012163	0.0182528
ENSMUSG00000037995	-0.926408	0.0121802	0.0182765
ENSMUSG00000041781	0.285337	0.0121894	0.0182883
ENSMUSG00000020183	-2.19005	0.0122047	0.0183092
ENSMUSG00000034171	-1.32812	0.0122517	0.0183776
ENSMUSG00000023805	-0.656907	0.0122925	0.0184366
ENSMUSG00000027599	-0.332361	0.012394	0.0185867
ENSMUSG00000037190	0.774471	0.0124554	0.0186768
ENSMUSG00000022452	0.296457	0.012487	0.0187219
ENSMUSG00000047036	0.465045	0.0125299	0.0187841
ENSMUSG00000021975	0.372366	0.0126129	0.0189064
ENSMUSG00000042035	-0.377793	0.0126161	0.0189091
ENSMUSG00000052949	-0.929924	0.0126468	0.018953
ENSMUSG00000030760	-0.458631	0.0127012	0.0190323
ENSMUSG00000038836	1.20928	0.0128112	0.0191949
ENSMUSG00000066042	-0.401883	0.0128193	0.0192049
ENSMUSG00000023467	-0.928975	0.0128236	0.0192092
ENSMUSG00000036845	-0.608269	0.0128296	0.0192159
ENSMUSG00000074794	-0.44675	0.012896	0.0193132
ENSMUSG00000023064	-0.79719	0.0130092	0.0194806
ENSMUSG00000057594	0.733394	0.0130154	0.0194876
ENSMUSG00000038069	-0.482367	0.0130372	0.019518
ENSMUSG00000001065	-0.461853	0.0130594	0.019549
ENSMUSG00000026821	-0.445365	0.013063	0.0195522
ENSMUSG00000052488	-0.275598	0.0130855	0.0195837
ENSMUSG00000034471	0.594897	0.0130932	0.0195929
ENSMUSG00000025036	-0.469953	0.0131184	0.0196283
ENSMUSG00000032842	-0.821806	0.0131217	0.019631
ENSMUSG00000035401	-0.340195	0.0131393	0.0196545
ENSMUSG00000070473	-1.02998	0.0131415	0.0196545
ENSMUSG00000020171	-0.353483	0.0131418	0.0196545
ENSMUSG00000029313	0.538674	0.0131475	0.0196607
ENSMUSG00000039911	0.433591	0.0131976	0.0197334
ENSMUSG00000048070	-1.59349	0.0132504	0.0198084
ENSMUSG00000024241	-0.30946	0.0132508	0.0198084
ENSMUSG00000049191	1.74689	0.0132888	0.019863
ENSMUSG00000032867	0.315495	0.0132993	0.0198764
ENSMUSG00000029480	-0.323908	0.013337	0.0199306
ENSMUSG00000030301	0.507415	0.0134172	0.0200482
ENSMUSG00000053550	-0.905691	0.0134429	0.0200842
ENSMUSG00000020023	-0.871476	0.0134962	0.0201616
ENSMUSG00000040268	-0.356495	0.0135113	0.0201818
ENSMUSG00000015224	2.64597	0.0135241	0.0201987
ENSMUSG00000036442	-0.445154	0.0135463	0.0202295
ENSMUSG00000026683	-0.417595	0.0135703	0.0202631
ENSMUSG00000003680	-0.41802	0.0136148	0.0203272
ENSMUSG00000048186	-1.19669	0.0136371	0.0203581
ENSMUSG00000000154	1.60489	0.0136481	0.0203724
ENSMUSG00000029535	0.437031	0.0136965	0.0204413
ENSMUSG00000007564	-0.26169	0.0136974	0.0204413
ENSMUSG00000002052	-0.247492	0.013714	0.0204637
ENSMUSG00000026087	-0.350857	0.0137307	0.0204863
ENSMUSG00000014313	-0.40453	0.0137366	0.0204928
ENSMUSG00000035236	-0.659633	0.0138015	0.0205872
ENSMUSG00000029544	0.829951	0.0138244	0.0206191
ENSMUSG00000020848	1.93894	0.0138266	0.02062
ENSMUSG00000026991	0.322335	0.0138528	0.0206567
ENSMUSG00000054469	0.484265	0.0139589	0.0208126
ENSMUSG00000034701	-1.14648	0.0139882	0.020854
ENSMUSG00000078640	-1.75657	0.0140136	0.0208895
ENSMUSG00000019429	-1.39601	0.0140288	0.0209097
ENSMUSG00000031601	0.264757	0.0140568	0.0209491
ENSMUSG00000036934	-0.513916	0.0140682	0.0209637
ENSMUSG00000024101	0.35054	0.014092	0.0209968
ENSMUSG00000026918	-0.230325	0.0140992	0.0210051
ENSMUSG00000020029	-0.378323	0.014138	0.0210606
ENSMUSG00000063235	-0.522996	0.0141608	0.0210922
ENSMUSG00000034209	-1.37693	0.0142058	0.0211567
ENSMUSG00000033460	0.402539	0.014228	0.0211875
ENSMUSG00000061665	-0.336879	0.0142573	0.0212287
ENSMUSG00000009563	-0.610535	0.0142651	0.0212379
ENSMUSG00000097062	1.00566	0.0142756	0.0212511
ENSMUSG00000092109	0.824637	0.014301	0.0212864
ENSMUSG00000027076	-0.426131	0.014311	0.021299
ENSMUSG00000089872	0.446112	0.0143196	0.0213094
ENSMUSG00000005779	-0.250624	0.0143325	0.0213262
ENSMUSG00000072889	-0.370007	0.0143383	0.0213324
ENSMUSG00000025731	-0.790347	0.014372	0.02138
ENSMUSG00000034538	0.911247	0.0144192	0.0214479
ENSMUSG00000070385	-1.90487	0.014446	0.0214854
ENSMUSG00000036528	-0.6426	0.0144657	0.0215121
ENSMUSG00000038762	-0.258421	0.0144705	0.0215146
ENSMUSG00000041762	2.25865	0.0144706	0.0215146
ENSMUSG00000003581	0.641167	0.0144828	0.0215303
ENSMUSG00000056962	-0.410245	0.0144917	0.0215412
ENSMUSG00000020061	1.79945	0.0145077	0.0215624
ENSMUSG00000020783	0.304679	0.0145178	0.0215751
ENSMUSG00000021514	0.554783	0.0145258	0.0215845
ENSMUSG00000079260	-0.319274	0.014531	0.0215897
ENSMUSG00000055839	-0.345579	0.0145601	0.0216306
ENSMUSG00000005625	-0.358019	0.0145623	0.0216313
ENSMUSG00000037204	-0.350648	0.0145649	0.0216327
ENSMUSG00000060090	0.495127	0.0145816	0.0216552
ENSMUSG00000019433	0.436406	0.0145972	0.0216758
ENSMUSG00000089857	1.12007	0.0146511	0.0217534
ENSMUSG00000092509	-1.60476	0.0146876	0.0218051
ENSMUSG00000038256	0.698083	0.0147489	0.0218937
ENSMUSG00000040811	-0.418375	0.0148645	0.0220628
ENSMUSG00000005958	-0.516697	0.0148856	0.0220917
ENSMUSG00000029012	-0.35577	0.0149228	0.0221444
ENSMUSG00000001924	-0.203316	0.0149511	0.0221838
ENSMUSG00000079685	-1.27933	0.0149731	0.022214
ENSMUSG00000066036	-0.297235	0.0149921	0.0222397
ENSMUSG00000066233	1.07513	0.0150193	0.0222775
ENSMUSG00000051705	0.584961	0.0150415	0.0223079
ENSMUSG00000093483	0.990174	0.0150823	0.0223659
ENSMUSG00000047013	-1.32666	0.0151133	0.0224093
ENSMUSG00000030842	-0.3008	0.0151564	0.0224708
ENSMUSG00000022702	-0.572652	0.0151779	0.0225001
ENSMUSG00000032727	0.30171	0.0151952	0.0225231
ENSMUSG00000049122	1.39078	0.0152703	0.0226319
ENSMUSG00000032939	-0.243663	0.0152769	0.0226392
ENSMUSG00000090659	-0.922004	0.0152955	0.0226643
ENSMUSG00000041849	3.13427	0.0153802	0.0227872
ENSMUSG00000027610	-0.393339	0.0153988	0.0228121
ENSMUSG00000059060	-1.12977	0.0154034	0.0228163
ENSMUSG00000032718	1.26137	0.0154205	0.0228392
ENSMUSG00000038828	0.341905	0.015458	0.0228921
ENSMUSG00000032431	-0.282411	0.0154836	0.0229267
ENSMUSG00000035325	0.273178	0.0154848	0.0229267
ENSMUSG00000047409	0.651965	0.0156015	0.0230969
ENSMUSG00000004655	1.47956	0.0156827	0.0232144
ENSMUSG00000021367	1.31155	0.015689	0.0232211
ENSMUSG00000055305	1.23254	0.0156926	0.0232238
ENSMUSG00000028833	0.62686	0.0156999	0.023232
ENSMUSG00000028148	2.47632	0.0157077	0.023241
ENSMUSG00000053436	-0.239286	0.015712	0.0232447
ENSMUSG00000004054	0.616274	0.0157298	0.0232684
ENSMUSG00000043110	-1.31214	0.0157617	0.023313
ENSMUSG00000026090	-2.30981	0.0157717	0.0233252
ENSMUSG00000020840	-0.304054	0.015781	0.0233363
ENSMUSG00000031889	0.256641	0.0157839	0.023338
ENSMUSG00000071723	-0.610584	0.0157902	0.0233447
ENSMUSG00000025509	-0.402004	0.0157952	0.0233495
ENSMUSG00000079509	0.426999	0.0158258	0.0233921
ENSMUSG00000078435	1.15043	0.0158374	0.0234066
ENSMUSG00000026743	-0.262374	0.0158499	0.0234214
ENSMUSG00000025059	-0.437636	0.0158524	0.0234214
ENSMUSG00000032420	-0.835494	0.0158528	0.0234214
ENSMUSG00000045107	1.01379	0.0158626	0.0234332
ENSMUSG00000024570	0.427975	0.0158856	0.0234646
ENSMUSG00000024735	-0.261811	0.015902	0.0234863
ENSMUSG00000047417	-0.470205	0.015977	0.0235943
ENSMUSG00000046295	-0.59169	0.0160498	0.0236991
ENSMUSG00000018476	-0.448014	0.016103	0.0237751
ENSMUSG00000000303	-0.329589	0.0161337	0.0238178
ENSMUSG00000034653	-0.514314	0.016236	0.0239661
ENSMUSG00000057388	-0.275314	0.016271	0.024015
ENSMUSG00000027293	0.477826	0.0162881	0.0240376
ENSMUSG00000009281	-1.0649	0.0163204	0.0240825
ENSMUSG00000041238	0.347071	0.0163434	0.0241137
ENSMUSG00000022483	-0.776924	0.0163516	0.0241232
ENSMUSG00000093726	-0.921154	0.0163651	0.0241404
ENSMUSG00000038527	1.29958	0.0164047	0.024196
ENSMUSG00000035775	2.32872	0.016423	0.0242203
ENSMUSG00000040250	-0.289259	0.0165032	0.0243359
ENSMUSG00000071649	0.409731	0.0165076	0.0243397
ENSMUSG00000038879	1.88773	0.0165215	0.0243574
ENSMUSG00000021610	0.263416	0.0165276	0.0243635
ENSMUSG00000001627	-0.342866	0.0165293	0.0243635
ENSMUSG00000062901	-0.388915	0.0165387	0.0243746
ENSMUSG00000030064	-0.622505	0.0166343	0.0245128
ENSMUSG00000091562	1.24453	0.0166808	0.0245786
ENSMUSG00000003226	0.303795	0.0167026	0.0246079
ENSMUSG00000097056	2.66653	0.0167373	0.0246563
ENSMUSG00000034973	-0.425834	0.0167659	0.0246956
ENSMUSG00000030256	-0.792446	0.0167953	0.0247361
ENSMUSG00000086841	-0.537037	0.0168129	0.0247592
ENSMUSG00000030008	-0.712409	0.0168152	0.0247599
ENSMUSG00000028988	-0.446328	0.0168231	0.0247688
ENSMUSG00000019952	0.680815	0.0168282	0.0247734
ENSMUSG00000048240	-0.751571	0.0168332	0.0247781
ENSMUSG00000022414	0.54815	0.0169446	0.0249393
ENSMUSG00000005893	0.458065	0.0169813	0.0249905
ENSMUSG00000021457	0.451265	0.0169863	0.0249925
ENSMUSG00000037075	0.423891	0.0169865	0.0249925
ENSMUSG00000090582	-1.62982	0.0170623	0.0251012
ENSMUSG00000037279	-1.71245	0.0170685	0.0251075
ENSMUSG00000028541	0.506413	0.0170828	0.0251258
ENSMUSG00000031634	0.386658	0.0170997	0.0251478
ENSMUSG00000026361	0.265706	0.0171889	0.0252748
ENSMUSG00000020321	-0.278826	0.0171899	0.0252748
ENSMUSG00000022119	-0.331889	0.0172364	0.0253404
ENSMUSG00000002129	-0.248411	0.0172596	0.0253717
ENSMUSG00000001150	0.302411	0.0173153	0.0254507
ENSMUSG00000040618	-0.51311	0.0173473	0.0254949
ENSMUSG00000019857	-0.330007	0.0173706	0.0255263
ENSMUSG00000025176	2.00667	0.0174059	0.0255753
ENSMUSG00000044134	0.539337	0.0174683	0.0256641
ENSMUSG00000046589	1.93405	0.017481	0.0256799
ENSMUSG00000024493	0.314514	0.0174876	0.0256867
ENSMUSG00000078490	2.21245	0.0175068	0.0257121
ENSMUSG00000033419	0.781416	0.0175587	0.0257854
ENSMUSG00000039512	-0.456586	0.0177014	0.025992
ENSMUSG00000021203	0.703567	0.017747	0.0260562
ENSMUSG00000029415	-0.281031	0.0177672	0.0260822
ENSMUSG00000084902	1.12125	0.0177687	0.0260822
ENSMUSG00000060798	-0.628001	0.0178947	0.0262642
ENSMUSG00000041945	1.02468	0.0179124	0.0262872
ENSMUSG00000042350	0.345687	0.017932	0.026313
ENSMUSG00000027187	-0.275457	0.0180335	0.0264591
ENSMUSG00000000278	0.287645	0.01806	0.0264949
ENSMUSG00000038055	0.629772	0.0180626	0.0264958
ENSMUSG00000067714	0.991623	0.018078	0.0265154
ENSMUSG00000075256	1.88666	0.0180808	0.0265167
ENSMUSG00000027668	0.239558	0.0180852	0.0265201
ENSMUSG00000025862	0.25104	0.0181036	0.0265442
ENSMUSG00000001517	-0.433465	0.0182056	0.0266907
ENSMUSG00000011877	-0.348016	0.0182835	0.026802
ENSMUSG00000022322	0.333188	0.0182884	0.0268061
ENSMUSG00000022682	0.237996	0.0182972	0.026816
ENSMUSG00000034940	0.323059	0.0183206	0.026847
ENSMUSG00000037112	0.401517	0.0183224	0.026847
ENSMUSG00000022575	-0.62864	0.0183393	0.0268688
ENSMUSG00000005982	-0.364405	0.0183991	0.0269517
ENSMUSG00000040359	0.295487	0.0184	0.0269517
ENSMUSG00000103804	-1.87022	0.018422	0.0269809
ENSMUSG00000097868	-1.76317	0.0184471	0.0270146
ENSMUSG00000074220	-0.685701	0.0184723	0.0270485
ENSMUSG00000028708	0.488687	0.0185011	0.0270878
ENSMUSG00000028514	-0.293334	0.0185379	0.0271385
ENSMUSG00000022738	-1.72016	0.0185629	0.02717
ENSMUSG00000039886	-0.408772	0.0185635	0.02717
ENSMUSG00000018659	0.488862	0.0185765	0.027186
ENSMUSG00000026662	-0.275522	0.0186792	0.0273333
ENSMUSG00000023027	0.334136	0.0187184	0.0273876
ENSMUSG00000031979	-0.291672	0.0187564	0.0274401
ENSMUSG00000074165	0.556951	0.018808	0.0275126
ENSMUSG00000006611	2.09922	0.0188263	0.0275363
ENSMUSG00000084497	-2.18311	0.0188412	0.027555
ENSMUSG00000007880	-0.449332	0.0188575	0.0275758
ENSMUSG00000026104	0.795678	0.018872	0.0275939
ENSMUSG00000042271	0.467877	0.0188801	0.0276027
ENSMUSG00000004263	0.64648	0.0188957	0.0276224
ENSMUSG00000028218	-0.382538	0.0189102	0.0276406
ENSMUSG00000020354	1.18102	0.0189361	0.0276753
ENSMUSG00000027132	-0.571406	0.0189468	0.0276879
ENSMUSG00000021928	-0.497328	0.0189602	0.0277044
ENSMUSG00000024007	-0.25944	0.0190204	0.0277894
ENSMUSG00000020086	-0.511106	0.019058	0.0278411
ENSMUSG00000028039	-0.458882	0.0190678	0.0278524
ENSMUSG00000028744	0.632434	0.019072	0.0278554
ENSMUSG00000020849	-0.269626	0.0191363	0.0279462
ENSMUSG00000039065	0.793821	0.0191504	0.0279637
ENSMUSG00000023791	0.503386	0.0191606	0.0279755
ENSMUSG00000028949	0.744887	0.0191736	0.0279914
ENSMUSG00000031379	-0.446188	0.0191841	0.0280036
ENSMUSG00000018449	0.558257	0.0192216	0.0280553
ENSMUSG00000022570	0.39981	0.0192309	0.0280657
ENSMUSG00000001655	0.654258	0.0192543	0.0280966
ENSMUSG00000035239	-0.645052	0.0193114	0.028177
ENSMUSG00000038203	1.76521	0.0193328	0.028205
ENSMUSG00000043257	-0.524498	0.0193392	0.0282112
ENSMUSG00000053080	0.678575	0.0193612	0.0282402
ENSMUSG00000030606	-1.29093	0.0193795	0.0282637
ENSMUSG00000057858	0.399707	0.0193874	0.0282721
ENSMUSG00000057177	-0.354236	0.0193922	0.028276
ENSMUSG00000007207	-0.85787	0.0193995	0.0282834
ENSMUSG00000053856	-1.23248	0.0194163	0.0283049
ENSMUSG00000024360	0.24645	0.0194332	0.0283264
ENSMUSG00000064030	-0.4298	0.0194593	0.0283613
ENSMUSG00000030982	0.253517	0.0194967	0.0284126
ENSMUSG00000025226	0.865591	0.0195031	0.0284189
ENSMUSG00000046997	1.67934	0.0196588	0.0286426
ENSMUSG00000089862	1.02124	0.0197384	0.0287552
ENSMUSG00000060475	-0.284245	0.0197565	0.0287784
ENSMUSG00000079317	0.46999	0.0197642	0.0287865
ENSMUSG00000072662	-1.97079	0.0197825	0.02881
ENSMUSG00000098098	1.09496	0.019859	0.0289183
ENSMUSG00000043673	-0.86193	0.019901	0.0289761
ENSMUSG00000039929	-0.29184	0.0199328	0.0290193
ENSMUSG00000079056	-0.934248	0.0199459	0.0290351
ENSMUSG00000026546	2.29013	0.0199628	0.0290564
ENSMUSG00000104340	2.38183	0.0200316	0.0291534
ENSMUSG00000031805	-0.387991	0.0201336	0.0292986
ENSMUSG00000034342	-0.339962	0.0201429	0.0293089
ENSMUSG00000038637	-0.937856	0.0201629	0.0293348
ENSMUSG00000027900	0.393561	0.0201682	0.0293392
ENSMUSG00000037214	-0.503556	0.0201991	0.029381
ENSMUSG00000035919	-0.53714	0.0202586	0.0294643
ENSMUSG00000027199	-1.38732	0.02029	0.0295066
ENSMUSG00000038803	0.368727	0.0202952	0.029509
ENSMUSG00000101599	-0.841366	0.0202961	0.029509
ENSMUSG00000032077	-0.543647	0.0203008	0.0295126
ENSMUSG00000052981	-1.56997	0.0203647	0.0296006
ENSMUSG00000028957	0.71203	0.0203659	0.0296006
ENSMUSG00000005836	2.19645	0.02038	0.0296179
ENSMUSG00000038822	-0.498003	0.0204402	0.0297021
ENSMUSG00000053768	-0.256105	0.0204578	0.0297244
ENSMUSG00000028381	0.301562	0.0205472	0.0298509
ENSMUSG00000058638	0.394668	0.0205915	0.029912
ENSMUSG00000015013	0.433847	0.0205986	0.0299191
ENSMUSG00000050846	0.596107	0.0206058	0.0299261
ENSMUSG00000039716	-1.0633	0.0206338	0.0299635
ENSMUSG00000051359	1.11912	0.0206613	0.0300001
ENSMUSG00000073643	-0.230674	0.0206784	0.0300216
ENSMUSG00000029319	-0.451582	0.0207235	0.0300838
ENSMUSG00000010205	-0.341597	0.0208323	0.0302385
ENSMUSG00000039033	0.588055	0.020836	0.0302404
ENSMUSG00000101335	-1.20521	0.0208526	0.0302613
ENSMUSG00000025521	0.309379	0.0208696	0.0302826
ENSMUSG00000031585	-0.375806	0.020874	0.0302856
ENSMUSG00000055932	0.266674	0.021116	0.0306333
ENSMUSG00000022604	0.457925	0.0211772	0.0307187
ENSMUSG00000027937	-0.334188	0.0212238	0.0307807
ENSMUSG00000031533	-0.376274	0.0212246	0.0307807
ENSMUSG00000059518	-0.376411	0.0213824	0.0310061
ENSMUSG00000032840	0.432085	0.0214268	0.0310671
ENSMUSG00000068114	0.566914	0.0214829	0.031145
ENSMUSG00000038895	-0.647457	0.0214927	0.0311557
ENSMUSG00000030138	-0.244052	0.0215047	0.0311697
ENSMUSG00000031197	-0.421547	0.0216191	0.0313322
ENSMUSG00000016028	-0.498132	0.021699	0.0314445
ENSMUSG00000042688	0.285018	0.0217182	0.0314687
ENSMUSG00000059412	-1.18348	0.0217266	0.0314775
ENSMUSG00000049600	-0.527278	0.0217308	0.0314802
ENSMUSG00000041977	0.316312	0.0217442	0.0314961
ENSMUSG00000097391	0.697901	0.0217579	0.0315124
ENSMUSG00000027540	0.355688	0.0217719	0.0315293
ENSMUSG00000021111	-0.24532	0.0217915	0.0315542
ENSMUSG00000023143	0.446834	0.021807	0.0315731
ENSMUSG00000049411	0.851244	0.0218878	0.0316866
ENSMUSG00000048930	-0.316659	0.0218903	0.0316868
ENSMUSG00000027229	-0.759891	0.0219141	0.0317177
ENSMUSG00000028838	-0.725759	0.0219808	0.0318107
ENSMUSG00000020308	-0.595722	0.022058	0.0319159
ENSMUSG00000036941	0.612686	0.0220583	0.0319159
ENSMUSG00000032475	0.437391	0.0221031	0.0319772
ENSMUSG00000045464	-1.42217	0.0221103	0.031984
ENSMUSG00000011960	0.305748	0.0222394	0.0321674
ENSMUSG00000033594	1.87562	0.0222433	0.0321694
ENSMUSG00000024524	-0.476466	0.0222488	0.0321738
ENSMUSG00000019487	-0.314053	0.0222544	0.0321784
ENSMUSG00000022771	0.255559	0.0222878	0.0322231
ENSMUSG00000025917	-0.296204	0.0223121	0.0322547
ENSMUSG00000039470	0.40578	0.022335	0.0322818
ENSMUSG00000062604	-0.239018	0.0223357	0.0322818
ENSMUSG00000092486	0.635416	0.0223531	0.0323034
ENSMUSG00000022911	0.359263	0.0223656	0.0323178
ENSMUSG00000098558	-1.6513	0.0223772	0.0323311
ENSMUSG00000040675	-0.24216	0.0223821	0.0323347
ENSMUSG00000037600	-1.13284	0.0223873	0.0323386
ENSMUSG00000035765	-0.303518	0.0224104	0.0323684
ENSMUSG00000033847	0.955666	0.0224431	0.0324121
ENSMUSG00000039316	-0.636686	0.0224506	0.0324193
ENSMUSG00000052957	-0.541204	0.0224714	0.0324458
ENSMUSG00000067438	-2.3304	0.0225596	0.0325695
ENSMUSG00000039275	-0.294935	0.022608	0.0326359
ENSMUSG00000032735	1.55382	0.0226167	0.0326449
ENSMUSG00000022774	-0.251943	0.0226249	0.0326531
ENSMUSG00000029861	2.32557	0.0227189	0.0327852
ENSMUSG00000028163	0.361655	0.0227304	0.0327981
ENSMUSG00000062997	-0.352842	0.0227841	0.032872
ENSMUSG00000024731	1.01978	0.0228036	0.0328966
ENSMUSG00000024037	-0.477638	0.0228482	0.0329573
ENSMUSG00000028803	0.411266	0.0228553	0.032964
ENSMUSG00000046909	-0.476742	0.0228648	0.0329717
ENSMUSG00000047213	0.314512	0.0228661	0.0329717
ENSMUSG00000051378	-0.388245	0.0228682	0.0329717
ENSMUSG00000022031	-0.213464	0.0228764	0.0329766
ENSMUSG00000048582	2.14257	0.0228766	0.0329766
ENSMUSG00000028033	1.81951	0.0228893	0.0329913
ENSMUSG00000035529	-0.281854	0.0229499	0.033075
ENSMUSG00000040640	0.583592	0.0230349	0.0331939
ENSMUSG00000075334	0.855445	0.0230554	0.0332198
ENSMUSG00000051674	-0.299121	0.0230618	0.0332254
ENSMUSG00000017801	0.326908	0.0230979	0.0332738
ENSMUSG00000068328	0.315362	0.0231178	0.0332988
ENSMUSG00000027784	-0.48187	0.0231203	0.0332988
ENSMUSG00000043090	-0.511632	0.0231281	0.0333063
ENSMUSG00000031079	2.56846	0.0231956	0.0333999
ENSMUSG00000006599	-0.397721	0.0232294	0.0334448
ENSMUSG00000026023	2.15298	0.0232566	0.0334804
ENSMUSG00000037926	0.434091	0.023308	0.0335506
ENSMUSG00000053453	0.33084	0.0233537	0.0336127
ENSMUSG00000000094	0.894161	0.0234438	0.0337387
ENSMUSG00000012819	-1.29075	0.0234522	0.0337472
ENSMUSG00000024982	0.33116	0.0234872	0.0337938
ENSMUSG00000038102	0.280919	0.0234937	0.0337994
ENSMUSG00000001583	-1.58966	0.0235286	0.033846
ENSMUSG00000043372	-0.853831	0.023569	0.0339004
ENSMUSG00000052609	-0.328124	0.0235787	0.0339106
ENSMUSG00000039611	1.33906	0.0235854	0.0339166
ENSMUSG00000078487	2.39852	0.0236041	0.0339398
ENSMUSG00000037533	-0.43056	0.02364	0.0339847
ENSMUSG00000027247	0.393652	0.0236405	0.0339847
ENSMUSG00000005886	-0.378455	0.0236631	0.0340134
ENSMUSG00000004567	0.348096	0.0236668	0.034015
ENSMUSG00000033227	-1.54134	0.0237376	0.0341131
ENSMUSG00000064263	1.80504	0.023813	0.0342177
ENSMUSG00000050856	-0.451691	0.0238726	0.0342996
ENSMUSG00000054293	2.13933	0.023961	0.0344228
ENSMUSG00000032459	-0.342933	0.0239708	0.0344331
ENSMUSG00000000486	0.361941	0.0239887	0.0344531
ENSMUSG00000032507	-0.484026	0.0239899	0.0344531
ENSMUSG00000068299	1.5317	0.0240366	0.0345164
ENSMUSG00000029221	0.29546	0.0240878	0.0345835
ENSMUSG00000049323	0.498226	0.0240886	0.0345835
ENSMUSG00000020843	0.33396	0.0241318	0.0346418
ENSMUSG00000036707	0.22363	0.024155	0.0346713
ENSMUSG00000061207	0.792242	0.0241701	0.0346891
ENSMUSG00000030042	-0.293801	0.0241831	0.034704
ENSMUSG00000031807	-0.339944	0.0241953	0.0347178
ENSMUSG00000019838	-0.819905	0.024224	0.0347551
ENSMUSG00000035021	-0.378842	0.0242412	0.034776
ENSMUSG00000033952	-0.47153	0.0242635	0.0348042
ENSMUSG00000028345	-0.231466	0.0242971	0.0348486
ENSMUSG00000020692	-0.41488	0.0243035	0.0348541
ENSMUSG00000029405	0.205615	0.024331	0.0348897
ENSMUSG00000003380	0.277507	0.0246289	0.035313
ENSMUSG00000021361	-0.519111	0.02467	0.035368
ENSMUSG00000024592	0.536335	0.0247422	0.0354677
ENSMUSG00000022507	0.356919	0.0247962	0.0355412
ENSMUSG00000087687	0.623696	0.0248126	0.0355609
ENSMUSG00000086283	2.02323	0.024817	0.0355632
ENSMUSG00000084762	0.686124	0.0248429	0.0355965
ENSMUSG00000028672	-0.401617	0.0248562	0.0356117
ENSMUSG00000041000	0.94428	0.0248798	0.0356416
ENSMUSG00000007033	2.12778	0.0249284	0.0357074
ENSMUSG00000027777	-1.35405	0.0251251	0.0359817
ENSMUSG00000014504	0.35076	0.0251254	0.0359817
ENSMUSG00000025500	-1.13259	0.0251304	0.035985
ENSMUSG00000034379	1.74608	0.0251941	0.0360723
ENSMUSG00000031669	0.494757	0.0253931	0.0363494
ENSMUSG00000085156	-0.625836	0.0253961	0.0363494
ENSMUSG00000031609	-0.509146	0.0253986	0.0363494
ENSMUSG00000027649	-0.328235	0.0253987	0.0363494
ENSMUSG00000022587	-0.386004	0.0255363	0.0365423
ENSMUSG00000071266	0.770489	0.0256677	0.0367242
ENSMUSG00000024131	-1.67189	0.025669	0.0367242
ENSMUSG00000033526	0.407902	0.0257536	0.0368377
ENSMUSG00000004937	-0.309334	0.0257564	0.0368377
ENSMUSG00000020682	1.25924	0.0257567	0.0368377
ENSMUSG00000046999	-1.36431	0.0257687	0.0368508
ENSMUSG00000049526	2.63033	0.0257837	0.0368682
ENSMUSG00000031278	0.341897	0.0258152	0.0369094
ENSMUSG00000000838	-0.316627	0.0258247	0.0369189
ENSMUSG00000051978	-0.428998	0.0258798	0.0369936
ENSMUSG00000048497	0.607822	0.0259648	0.0371111
ENSMUSG00000004936	-0.283119	0.0260043	0.0371635
ENSMUSG00000059974	1.85714	0.0261426	0.0373571
ENSMUSG00000029536	0.617214	0.0261963	0.0374298
ENSMUSG00000030983	0.279726	0.0262397	0.0374878
ENSMUSG00000027335	2.30752	0.0262835	0.0375463
ENSMUSG00000075324	1.31506	0.0263225	0.0375979
ENSMUSG00000037296	-0.382721	0.0263691	0.0376596
ENSMUSG00000047632	-1.36262	0.0263715	0.0376596
ENSMUSG00000047881	0.370159	0.0263998	0.0376937
ENSMUSG00000027860	-0.340898	0.0264011	0.0376937
ENSMUSG00000042737	-0.562989	0.0264569	0.0377693
ENSMUSG00000046844	1.04502	0.0265323	0.0378729
ENSMUSG00000020444	-0.303617	0.0265359	0.0378739
ENSMUSG00000032403	-1.17385	0.0265418	0.0378782
ENSMUSG00000025142	-0.261188	0.0266372	0.0380102
ENSMUSG00000002550	0.608892	0.0267273	0.0381347
ENSMUSG00000051786	-0.356417	0.0267553	0.0381704
ENSMUSG00000001289	0.272347	0.0269066	0.0383821
ENSMUSG00000028542	0.579579	0.0269135	0.0383878
ENSMUSG00000023919	-0.544464	0.0269437	0.0384234
ENSMUSG00000062939	-1.37304	0.0269443	0.0384234
ENSMUSG00000000811	-0.450591	0.0269526	0.0384312
ENSMUSG00000039100	0.311607	0.0270291	0.038536
ENSMUSG00000031976	-0.430279	0.0270705	0.0385908
ENSMUSG00000063760	0.405995	0.0270887	0.0386126
ENSMUSG00000095868	-1.77537	0.0271034	0.0386294
ENSMUSG00000006276	-0.315467	0.0271196	0.0386444
ENSMUSG00000052456	-0.275961	0.0271198	0.0386444
ENSMUSG00000062012	-0.509776	0.0271361	0.0386634
ENSMUSG00000009030	0.355795	0.0271546	0.0386855
ENSMUSG00000032024	0.568785	0.0272325	0.0387924
ENSMUSG00000002416	-1.00359	0.0272604	0.038828
ENSMUSG00000025724	0.335106	0.0272914	0.0388679
ENSMUSG00000029463	-0.402995	0.0273545	0.0389536
ENSMUSG00000047534	-0.321697	0.0273589	0.0389555
ENSMUSG00000001039	-0.495739	0.0275338	0.0392003
ENSMUSG00000107385	0.800014	0.0276284	0.0393308
ENSMUSG00000038416	0.257204	0.0276784	0.0393978
ENSMUSG00000028256	-0.527214	0.0277275	0.0394633
ENSMUSG00000022110	-0.253055	0.0277569	0.0395008
ENSMUSG00000028274	0.373925	0.0278109	0.0395715
ENSMUSG00000034157	0.307561	0.0278125	0.0395715
ENSMUSG00000015542	0.522763	0.0278247	0.0395845
ENSMUSG00000020956	0.471232	0.0278351	0.039595
ENSMUSG00000026839	2.10657	0.0278568	0.0396216
ENSMUSG00000058587	-0.277811	0.028106	0.0399717
ENSMUSG00000079418	0.777096	0.0281194	0.0399864
ENSMUSG00000101959	1.45704	0.0281326	0.040001
ENSMUSG00000025235	-0.563808	0.0281469	0.040017
ENSMUSG00000022103	1.81549	0.0281713	0.0400474
ENSMUSG00000019850	-0.987749	0.0282016	0.040086
ENSMUSG00000021697	-0.472787	0.0282847	0.0401999
ENSMUSG00000006464	-0.598113	0.0282938	0.0402042
ENSMUSG00000071655	-0.393571	0.0282939	0.0402042
ENSMUSG00000036672	-0.507885	0.0283152	0.0402301
ENSMUSG00000090553	-0.352987	0.0283428	0.0402651
ENSMUSG00000046541	0.474615	0.028456	0.0404214
ENSMUSG00000019066	-0.666266	0.0286077	0.0406326
ENSMUSG00000045268	0.763707	0.0286525	0.0406917
ENSMUSG00000016921	-0.191951	0.0286705	0.040713
ENSMUSG00000024054	-0.285953	0.0286873	0.0407325
ENSMUSG00000044566	1.81421	0.0287126	0.0407639
ENSMUSG00000035769	-0.460445	0.0287388	0.0407967
ENSMUSG00000051860	1.90018	0.0287671	0.0408325
ENSMUSG00000024073	0.210019	0.0288117	0.0408914
ENSMUSG00000029804	0.368113	0.0288208	0.0408999
ENSMUSG00000002032	-1.35126	0.0288795	0.0409788
ENSMUSG00000021792	-0.501433	0.028886	0.0409836
ENSMUSG00000021548	-0.278568	0.0289385	0.0410536
ENSMUSG00000036309	-0.313268	0.0289518	0.0410681
ENSMUSG00000028621	0.792433	0.0290461	0.0411975
ENSMUSG00000027079	-0.439239	0.0290626	0.0412164
ENSMUSG00000060224	0.884857	0.0291115	0.0412813
ENSMUSG00000037012	-0.237819	0.029151	0.0413329
ENSMUSG00000032041	0.435171	0.029155	0.0413341
ENSMUSG00000075370	-1.30659	0.0291874	0.0413756
ENSMUSG00000020231	0.292451	0.0291906	0.0413757
ENSMUSG00000021374	-0.226694	0.0293169	0.0415502
ENSMUSG00000074194	1.2554	0.0293508	0.0415937
ENSMUSG00000029864	-1.20684	0.0294734	0.0417601
ENSMUSG00000027613	0.268736	0.0294746	0.0417601
ENSMUSG00000025505	-0.67746	0.0295546	0.0418691
ENSMUSG00000034656	-0.355719	0.0295889	0.0419131
ENSMUSG00000032413	0.353468	0.0295982	0.0419218
ENSMUSG00000027380	-1.21051	0.0296181	0.0419455
ENSMUSG00000018565	0.265549	0.0297061	0.0420656
ENSMUSG00000031901	-0.412929	0.0298173	0.0422184
ENSMUSG00000021910	-0.212059	0.0298361	0.0422405
ENSMUSG00000040687	0.59269	0.0298794	0.0422972
ENSMUSG00000020527	-0.289419	0.0299293	0.0423633
ENSMUSG00000007415	0.259098	0.0299908	0.0424459
ENSMUSG00000059995	0.45118	0.0300518	0.0425276
ENSMUSG00000086290	0.824568	0.0300963	0.0425826
ENSMUSG00000035891	0.565758	0.0300971	0.0425826
ENSMUSG00000041225	-0.311772	0.030135	0.0426316
ENSMUSG00000028040	0.709242	0.0301602	0.0426626
ENSMUSG00000037754	-1.73665	0.0301834	0.0426908
ENSMUSG00000032571	-0.372094	0.0302758	0.0428169
ENSMUSG00000026833	-0.389463	0.0303295	0.0428883
ENSMUSG00000089824	-0.385878	0.030369	0.0429396
ENSMUSG00000027620	-0.222673	0.0303797	0.0429501
ENSMUSG00000004364	0.25026	0.0304012	0.0429759
ENSMUSG00000035392	0.375212	0.0304111	0.0429852
ENSMUSG00000032725	-1.26977	0.0304173	0.0429893
ENSMUSG00000028936	-0.380792	0.0304294	0.0430019
ENSMUSG00000029406	0.418285	0.0304939	0.0430884
ENSMUSG00000031641	0.570749	0.0306175	0.0432583
ENSMUSG00000106820	0.845303	0.0306523	0.0433029
ENSMUSG00000001440	-0.197721	0.0306944	0.0433576
ENSMUSG00000020196	-0.258763	0.0308589	0.0435853
ENSMUSG00000030094	0.541258	0.0308753	0.0436039
ENSMUSG00000046157	-0.658971	0.0308866	0.0436152
ENSMUSG00000049073	-1.18167	0.0308911	0.0436168
ENSMUSG00000047084	0.331801	0.030998	0.043763
ENSMUSG00000025868	0.329613	0.0310522	0.0438348
ENSMUSG00000062867	-1.86016	0.0310688	0.0438536
ENSMUSG00000032018	0.333509	0.0311372	0.0439454
ENSMUSG00000086291	-1.57257	0.0312006	0.0440301
ENSMUSG00000032030	0.229894	0.031262	0.0441121
ENSMUSG00000001946	-1.54557	0.0312708	0.0441198
ENSMUSG00000028975	-0.334105	0.031325	0.0441904
ENSMUSG00000039236	1.35946	0.0313276	0.0441904
ENSMUSG00000057777	2.3786	0.0313651	0.0442386
ENSMUSG00000059811	-0.276121	0.0313824	0.0442583
ENSMUSG00000042694	-0.44565	0.031406	0.0442867
ENSMUSG00000039367	-0.228953	0.031466	0.0443666
ENSMUSG00000039450	0.507093	0.0314741	0.0443702
ENSMUSG00000070802	1.28361	0.0314753	0.0443702
ENSMUSG00000061589	-0.270181	0.0315144	0.0444207
ENSMUSG00000078578	0.211175	0.0315356	0.0444457
ENSMUSG00000069769	0.317938	0.0315504	0.0444619
ENSMUSG00000020911	-0.902148	0.0315658	0.0444788
ENSMUSG00000037493	1.92963	0.0315885	0.044506
ENSMUSG00000036473	0.433498	0.0316107	0.0445325
ENSMUSG00000069265	0.862525	0.0316298	0.0445546
ENSMUSG00000032040	0.316198	0.0316663	0.0446013
ENSMUSG00000042417	-1.76029	0.0316754	0.0446063
ENSMUSG00000021381	-1.75624	0.0316797	0.0446063
ENSMUSG00000048012	-0.461247	0.03168	0.0446063
ENSMUSG00000079737	-0.837709	0.031722	0.0446606
ENSMUSG00000071324	-1.51836	0.0317276	0.0446638
ENSMUSG00000020091	-0.327377	0.0318233	0.0447937
ENSMUSG00000029610	-0.273857	0.0318474	0.0448228
ENSMUSG00000055430	1.58348	0.0319389	0.0449467
ENSMUSG00000026121	-0.913055	0.0319836	0.0450048
ENSMUSG00000050822	-0.686694	0.0320021	0.045026
ENSMUSG00000065353	1.14903	0.0321173	0.0451833
ENSMUSG00000086748	-1.12553	0.032127	0.0451921
ENSMUSG00000026127	-0.296022	0.0321385	0.0452035
ENSMUSG00000035834	-0.273318	0.0322114	0.0453012
ENSMUSG00000070495	-1.47092	0.0322306	0.0453233
ENSMUSG00000020366	-0.265194	0.0322707	0.0453749
ENSMUSG00000032839	0.807811	0.0323257	0.0454473
ENSMUSG00000057691	-0.453685	0.0324384	0.0456009
ENSMUSG00000059493	1.21293	0.0325401	0.0457362
ENSMUSG00000035062	0.615408	0.0325416	0.0457362
ENSMUSG00000032410	0.323055	0.0326056	0.0458213
ENSMUSG00000001576	0.223358	0.0326656	0.0459007
ENSMUSG00000038393	-0.284604	0.0327247	0.0459788
ENSMUSG00000018541	0.323048	0.0327719	0.0460402
ENSMUSG00000074579	1.35154	0.0327773	0.0460429
ENSMUSG00000033233	0.880198	0.0329044	0.0462165
ENSMUSG00000027635	-0.372169	0.0329695	0.046303
ENSMUSG00000031387	0.264198	0.0330223	0.0463723
ENSMUSG00000036932	-0.218317	0.0331853	0.0465961
ENSMUSG00000031907	0.598438	0.0331944	0.046604
ENSMUSG00000056763	-0.321305	0.0331983	0.0466045
ENSMUSG00000029629	0.307896	0.0332216	0.0466317
ENSMUSG00000030264	-0.320395	0.033226	0.0466317
ENSMUSG00000030096	0.283048	0.0332284	0.0466317
ENSMUSG00000028224	0.354638	0.0332527	0.0466609
ENSMUSG00000067847	0.451755	0.0332924	0.0467116
ENSMUSG00000095026	-1.34348	0.0333681	0.0468128
ENSMUSG00000045005	0.437722	0.0333967	0.0468479
ENSMUSG00000066306	-0.222925	0.0334607	0.0469327
ENSMUSG00000023961	0.408866	0.0334759	0.046949
ENSMUSG00000084128	0.486145	0.0334842	0.0469557
ENSMUSG00000010064	-1.30207	0.0335183	0.0469985
ENSMUSG00000002831	1.52277	0.0335329	0.0470139
ENSMUSG00000063358	-0.171262	0.0335921	0.0470919
ENSMUSG00000025020	-1.15318	0.033706	0.0472465
ENSMUSG00000041891	0.194121	0.0337427	0.0472929
ENSMUSG00000022894	2.77682	0.0337805	0.0473409
ENSMUSG00000026413	1.57512	0.0338344	0.0474114
ENSMUSG00000053846	1.19569	0.0338727	0.04746
ENSMUSG00000086075	-1.46779	0.0338819	0.0474679
ENSMUSG00000060038	0.307968	0.0339078	0.047499
ENSMUSG00000024258	-0.421948	0.0339231	0.0475155
ENSMUSG00000031788	-0.470659	0.0339799	0.04759
ENSMUSG00000039396	-0.887763	0.0340082	0.0476245
ENSMUSG00000049940	0.258626	0.0340193	0.047635
ENSMUSG00000026240	-0.287081	0.0342417	0.0479412
ENSMUSG00000029551	-0.888277	0.0342513	0.0479496
ENSMUSG00000052584	-1.19478	0.0343379	0.0480657
ENSMUSG00000025584	0.38955	0.034352	0.0480803
ENSMUSG00000039990	-0.304805	0.0344258	0.0481785
ENSMUSG00000089762	-0.483248	0.0344484	0.048205
ENSMUSG00000025198	-0.355893	0.0344971	0.048268
ENSMUSG00000035027	-0.313861	0.0345295	0.0483083
ENSMUSG00000051319	-0.567513	0.0345965	0.0483954
ENSMUSG00000027550	-0.318903	0.0345991	0.0483954
ENSMUSG00000078765	-0.371794	0.0346321	0.0484363
ENSMUSG00000023947	1.14298	0.0346602	0.0484706
ENSMUSG00000005447	-0.446006	0.0347082	0.0485325
ENSMUSG00000031613	-1.31434	0.0347461	0.0485803
ENSMUSG00000007021	-1.24569	0.0347973	0.0486466
ENSMUSG00000048924	1.05125	0.034809	0.0486578
ENSMUSG00000069539	0.26306	0.0349826	0.0488953
ENSMUSG00000019804	0.254893	0.0350337	0.0489616
ENSMUSG00000038214	-0.586562	0.0351156	0.0490708
ENSMUSG00000032295	-0.397855	0.0352089	0.049196
ENSMUSG00000022895	-0.290388	0.0352985	0.049316
ENSMUSG00000027221	1.6544	0.035399	0.0494511
ENSMUSG00000099881	-0.643342	0.035712	0.0498831
ENSMUSG00000020282	0.373067	0.0357589	0.0499433
ENSMUSG00000032719	1.22982	0.0357661	0.0499481
ENSMUSG00000021339	-0.373578	0.0357925	0.0499795
ENSMUSG00000070808	0.67714	0.0358134	0.0500035
ENSMUSG00000034247	0.371112	0.0358218	0.0500099
ENSMUSG00000072825	0.337846	0.0359322	0.0501587
ENSMUSG00000040599	0.372661	0.0359436	0.0501693
ENSMUSG00000041408	-0.227517	0.0360171	0.0502666
ENSMUSG00000030978	-0.199476	0.0360244	0.0502703
ENSMUSG00000070871	0.292613	0.0360274	0.0502703
ENSMUSG00000025133	-0.267847	0.0361241	0.0503999
ENSMUSG00000019494	-0.27811	0.0361321	0.0504057
ENSMUSG00000032171	-0.226368	0.0361407	0.0504124
ENSMUSG00000004070	-0.301556	0.0361551	0.050427
ENSMUSG00000078572	-0.507226	0.0362987	0.0506219
ENSMUSG00000027834	0.748294	0.0363376	0.0506708
ENSMUSG00000032596	1.90832	0.0364043	0.0507585
ENSMUSG00000020629	0.301359	0.0364782	0.0508561
ENSMUSG00000021194	-0.861101	0.0367038	0.0511652
ENSMUSG00000021413	0.261537	0.0368138	0.0513132
ENSMUSG00000021929	-0.246076	0.0368186	0.0513143
ENSMUSG00000035674	-0.345134	0.03687	0.0513806
ENSMUSG00000093677	1.96119	0.0371718	0.0517957
ENSMUSG00000025577	-0.535627	0.0371837	0.0518068
ENSMUSG00000029253	0.414817	0.0372804	0.051936
ENSMUSG00000045231	1.11114	0.0373028	0.0519618
ENSMUSG00000023963	1.21124	0.0373736	0.0520549
ENSMUSG00000026047	0.368896	0.0373872	0.0520683
ENSMUSG00000007610	-0.361821	0.0374074	0.0520908
ENSMUSG00000041653	-0.644691	0.0374255	0.0521106
ENSMUSG00000007989	-0.977986	0.0374359	0.0521196
ENSMUSG00000073243	1.86845	0.0374671	0.0521574
ENSMUSG00000041438	-0.186762	0.0374939	0.0521893
ENSMUSG00000032572	-1.74743	0.0375039	0.0521976
ENSMUSG00000028871	-1.95749	0.0376397	0.0523811
ENSMUSG00000028718	-0.432818	0.0377632	0.0525475
ENSMUSG00000002847	-0.645228	0.0378006	0.0525939
ENSMUSG00000051379	-0.46305	0.0378356	0.052637
ENSMUSG00000005609	0.300634	0.0378431	0.0526419
ENSMUSG00000027010	0.277363	0.0379344	0.0527634
ENSMUSG00000020107	0.312047	0.0379593	0.0527923
ENSMUSG00000024231	-0.256947	0.0380047	0.052848
ENSMUSG00000016526	-0.337739	0.0380108	0.052848
ENSMUSG00000060244	1.07249	0.0380114	0.052848
ENSMUSG00000044442	0.522059	0.0380375	0.0528788
ENSMUSG00000030956	-0.436793	0.0380689	0.0529168
ENSMUSG00000025413	0.275292	0.0381137	0.0529735
ENSMUSG00000030525	-0.948052	0.0381619	0.0530349
ENSMUSG00000036885	0.876704	0.0382057	0.0530901
ENSMUSG00000003062	0.363444	0.0382774	0.0531842
ENSMUSG00000025223	-0.259251	0.0382987	0.0532081
ENSMUSG00000001229	0.302721	0.038328	0.0532433
ENSMUSG00000036109	-1.44006	0.0383471	0.0532642
ENSMUSG00000012296	-0.350047	0.0383611	0.0532779
ENSMUSG00000034687	0.809701	0.038391	0.0533138
ENSMUSG00000034035	-1.35853	0.0384726	0.0534215
ENSMUSG00000022304	0.752848	0.0384802	0.0534264
ENSMUSG00000033161	-0.213017	0.0385464	0.0535128
ENSMUSG00000046753	-0.388276	0.0387421	0.0537787
ENSMUSG00000025090	-1.24024	0.0387592	0.0537968
ENSMUSG00000023088	-0.23549	0.0387836	0.053825
ENSMUSG00000018858	-0.373346	0.0389246	0.054015
ENSMUSG00000046675	0.590759	0.0389306	0.054017
ENSMUSG00000049516	0.310444	0.0389343	0.054017
ENSMUSG00000023861	-0.402915	0.0390506	0.0541726
ENSMUSG00000071654	0.458544	0.0392511	0.0544451
ENSMUSG00000050552	0.445807	0.0392939	0.0544987
ENSMUSG00000030615	0.353549	0.0393068	0.0545109
ENSMUSG00000052861	1.09502	0.0393395	0.0545504
ENSMUSG00000028959	-0.324834	0.0394093	0.0546415
ENSMUSG00000039754	0.536659	0.0394498	0.0546919
ENSMUSG00000000628	-0.184475	0.0394638	0.0547055
ENSMUSG00000022090	0.829723	0.0394872	0.0547322
ENSMUSG00000038152	2.34959	0.039749	0.0550893
ENSMUSG00000034349	-0.339048	0.0398917	0.0552812
ENSMUSG00000059540	-0.92236	0.0399508	0.0553572
ENSMUSG00000055373	0.48932	0.0401878	0.0556798
ENSMUSG00000048450	1.39696	0.0401952	0.0556842
ENSMUSG00000009995	-0.533348	0.0402137	0.0557039
ENSMUSG00000073775	-0.419808	0.0402463	0.0557433
ENSMUSG00000034151	1.08993	0.0402818	0.0557865
ENSMUSG00000021009	0.378513	0.040365	0.0558959
ENSMUSG00000001930	-0.909352	0.0404112	0.055954
ENSMUSG00000073294	-1.49106	0.0404778	0.0560402
ENSMUSG00000042726	0.402281	0.0405282	0.0561042
ENSMUSG00000030966	0.693821	0.0405357	0.0561086
ENSMUSG00000041353	0.63614	0.0405426	0.0561123
ENSMUSG00000038068	0.982407	0.0405599	0.0561303
ENSMUSG00000069255	0.708627	0.0407033	0.0563219
ENSMUSG00000039224	-0.351212	0.0407069	0.0563219
ENSMUSG00000051224	-0.55208	0.0407231	0.0563384
ENSMUSG00000042428	-0.394296	0.0408846	0.0565558
ENSMUSG00000038665	-1.36756	0.041117	0.0568713
ENSMUSG00000038486	-1.88727	0.0412185	0.0570057
ENSMUSG00000061981	0.331857	0.0412487	0.0570415
ENSMUSG00000027800	1.30382	0.041365	0.0571963
ENSMUSG00000058173	-0.918873	0.0413731	0.0572015
ENSMUSG00000001441	0.167017	0.04142	0.0572604
ENSMUSG00000024875	0.290195	0.0414957	0.057359
ENSMUSG00000026604	0.435353	0.0415276	0.0573971
ENSMUSG00000017491	1.61323	0.0416686	0.0575859
ENSMUSG00000068551	0.955706	0.0417178	0.0576478
ENSMUSG00000023235	0.61788	0.0417663	0.0577088
ENSMUSG00000014496	-0.285165	0.0418036	0.0577543
ENSMUSG00000033400	0.288097	0.0418376	0.0577952
ENSMUSG00000033916	-0.254483	0.0418704	0.0578344
ENSMUSG00000078671	-0.26867	0.0419045	0.0578755
ENSMUSG00000000120	-0.336456	0.0419161	0.0578854
ENSMUSG00000037773	-0.428505	0.0420722	0.0580948
ENSMUSG00000060284	2.70637	0.0421114	0.0581429
ENSMUSG00000074829	0.85073	0.042191	0.0582454
ENSMUSG00000021376	-0.502268	0.0421945	0.0582454
ENSMUSG00000005846	-0.23429	0.0423804	0.0584959
ENSMUSG00000040841	0.713792	0.0424468	0.0585815
ENSMUSG00000016018	-0.215772	0.0424783	0.0586188
ENSMUSG00000039001	-0.343852	0.0426017	0.0587828
ENSMUSG00000037563	0.291258	0.0428389	0.0591039
ENSMUSG00000092260	1.52334	0.0428482	0.0591105
ENSMUSG00000000794	1.35707	0.04294	0.0592309
ENSMUSG00000020641	-1.70313	0.0431238	0.0594783
ENSMUSG00000026563	0.598144	0.0431448	0.059501
ENSMUSG00000046668	-0.308784	0.0431635	0.0595206
ENSMUSG00000052684	1.43699	0.0432111	0.059578
ENSMUSG00000037868	-4.23195	0.0432142	0.059578
ENSMUSG00000022889	-0.302397	0.0432196	0.0595793
ENSMUSG00000037996	2.16135	0.0432728	0.0596464
ENSMUSG00000021559	0.305055	0.0433177	0.059702
ENSMUSG00000061046	-0.652352	0.0433754	0.0597752
ENSMUSG00000028551	-0.903241	0.043539	0.0599943
ENSMUSG00000049957	-0.335054	0.0436103	0.0600864
ENSMUSG00000055866	-1.37908	0.0436459	0.0601291
ENSMUSG00000052406	0.291335	0.043712	0.0602138
ENSMUSG00000034212	-1.34594	0.0439243	0.0605
ENSMUSG00000038215	-0.508127	0.0439803	0.0605707
ENSMUSG00000030533	0.270208	0.043988	0.060575
ENSMUSG00000074811	0.672556	0.0441401	0.060778
ENSMUSG00000032305	-0.688368	0.044297	0.0609878
ENSMUSG00000039145	0.320384	0.0445059	0.061269
ENSMUSG00000025555	0.404605	0.0446314	0.0614353
ENSMUSG00000045983	-0.215893	0.0446804	0.0614963
ENSMUSG00000024870	0.23992	0.0447788	0.0616253
ENSMUSG00000048058	-0.385113	0.0447852	0.0616277
ENSMUSG00000018347	-0.420521	0.0448555	0.061717
ENSMUSG00000022024	-0.284729	0.0448595	0.061717
ENSMUSG00000092417	0.497981	0.0449597	0.0618483
ENSMUSG00000051256	0.452203	0.0449976	0.0618941
ENSMUSG00000015971	0.368429	0.0450818	0.0620023
ENSMUSG00000000275	-0.359426	0.0450867	0.0620023
ENSMUSG00000003541	1.23585	0.0450904	0.0620023
ENSMUSG00000065968	-1.15653	0.0451687	0.0621034
ENSMUSG00000027487	-0.367057	0.0451858	0.0621205
ENSMUSG00000040029	0.227171	0.0453294	0.0623114
ENSMUSG00000068327	1.12057	0.0453769	0.0623702
ENSMUSG00000058756	0.36317	0.0454514	0.0624659
ENSMUSG00000038022	-0.7454	0.0454705	0.0624857
ENSMUSG00000040040	0.436125	0.0455486	0.0625865
ENSMUSG00000034584	-1.82114	0.0455756	0.0626171
ENSMUSG00000025889	1.46199	0.0457602	0.0628642
ENSMUSG00000039501	0.409386	0.0457795	0.0628842
ENSMUSG00000022141	0.219145	0.0458546	0.0629806
ENSMUSG00000024622	-0.316408	0.0458859	0.0630171
ENSMUSG00000018040	-0.223937	0.0458989	0.0630284
ENSMUSG00000026544	2.11903	0.0459384	0.063076
ENSMUSG00000041645	0.192116	0.0460289	0.0631937
ENSMUSG00000002017	-0.332128	0.0460467	0.0632115
ENSMUSG00000047443	0.572042	0.0461204	0.0633061
ENSMUSG00000031778	0.922146	0.0461323	0.0633158
ENSMUSG00000097023	-1.45383	0.0461452	0.0633269
ENSMUSG00000005355	0.876462	0.0461524	0.0633301
ENSMUSG00000086629	1.53589	0.0461638	0.0633393
ENSMUSG00000022818	-1.80303	0.0461709	0.0633424
ENSMUSG00000051344	0.422694	0.0462506	0.0634451
ENSMUSG00000020431	-0.720451	0.0463644	0.0635946
ENSMUSG00000029385	-0.616866	0.0464141	0.0636559
ENSMUSG00000030965	0.331882	0.0464188	0.0636559
ENSMUSG00000078317	-0.647807	0.0464306	0.0636655
ENSMUSG00000074093	-0.653378	0.0465381	0.0638062
ENSMUSG00000059975	-0.335725	0.0466233	0.0639164
ENSMUSG00000032436	-0.2408	0.0466431	0.0639369
ENSMUSG00000007950	0.462624	0.0467191	0.0640344
ENSMUSG00000036103	0.409812	0.0467924	0.0641242
ENSMUSG00000026965	0.206489	0.0467944	0.0641242
ENSMUSG00000070604	1.1521	0.0468208	0.0641538
ENSMUSG00000028420	0.52567	0.0469424	0.0643136
ENSMUSG00000019989	-0.943185	0.0470054	0.0643932
ENSMUSG00000034931	0.219462	0.0470327	0.0644239
ENSMUSG00000027936	-0.594363	0.0470593	0.0644537
ENSMUSG00000047361	-1.43215	0.0471046	0.064509
ENSMUSG00000021575	1.43181	0.0471725	0.0645953
ENSMUSG00000055313	2.13528	0.0471853	0.064606
ENSMUSG00000033902	0.394743	0.047194	0.0646112
ENSMUSG00000003031	0.3937	0.0472657	0.064698
ENSMUSG00000096972	1.663	0.0472672	0.064698
ENSMUSG00000013822	-0.33735	0.0473323	0.0647804
ENSMUSG00000046623	-0.768662	0.0473565	0.0648067
ENSMUSG00000021245	0.282097	0.0473934	0.0648505
ENSMUSG00000007080	-0.237648	0.0474212	0.0648819
ENSMUSG00000019261	-0.262788	0.0474556	0.0649221
ENSMUSG00000048967	-1.22301	0.0475044	0.0649821
ENSMUSG00000016200	0.422745	0.0476528	0.0651783
ENSMUSG00000021553	2.25244	0.0476644	0.0651807
ENSMUSG00000026941	-1.10828	0.0476644	0.0651807
ENSMUSG00000091956	-1.43563	0.0477029	0.0652265
ENSMUSG00000024610	-1.56228	0.0477413	0.0652722
ENSMUSG00000029843	-1.27277	0.0477889	0.0653306
ENSMUSG00000028436	-0.253482	0.0478258	0.0653742
ENSMUSG00000041035	-0.411278	0.0478909	0.0654563
ENSMUSG00000001095	-1.35055	0.0479047	0.0654685
ENSMUSG00000006412	-0.346221	0.0479203	0.0654805
ENSMUSG00000021624	1.48353	0.0479234	0.0654805
ENSMUSG00000022229	1.32697	0.0479458	0.0655041
ENSMUSG00000057147	0.290055	0.0479944	0.0655638
ENSMUSG00000029388	-0.247637	0.0480008	0.0655657
ENSMUSG00000052593	0.303491	0.0480263	0.0655937
ENSMUSG00000046707	-0.27637	0.0480704	0.0656472
ENSMUSG00000074657	-0.455029	0.0481405	0.0657361
ENSMUSG00000025262	0.535534	0.0482143	0.06583
ENSMUSG00000061048	0.755606	0.0482732	0.0659036
ENSMUSG00000028863	-0.323867	0.0483073	0.0659433
ENSMUSG00000040537	0.460113	0.0483812	0.0660374
ENSMUSG00000079144	0.631331	0.0485828	0.0663056
ENSMUSG00000026098	-0.56833	0.0486691	0.0664165
ENSMUSG00000048796	0.846108	0.0487136	0.0664703
ENSMUSG00000040795	0.514964	0.048719	0.0664708
ENSMUSG00000038949	0.365529	0.048812	0.0665908
ENSMUSG00000050106	-0.690628	0.0488265	0.0666036
ENSMUSG00000097131	-1.4391	0.0488904	0.0666839
ENSMUSG00000054723	-0.471505	0.0489242	0.0667215
ENSMUSG00000020376	-0.433402	0.0489281	0.0667215
ENSMUSG00000040865	0.396192	0.0490134	0.0668309
ENSMUSG00000022066	-0.45391	0.0490745	0.0669074
ENSMUSG00000029708	0.383944	0.0491075	0.0669453
ENSMUSG00000021918	0.483934	0.0491404	0.0669832
ENSMUSG00000005505	-0.345606	0.0492012	0.0670591
ENSMUSG00000002250	0.319413	0.0492655	0.0671398
ENSMUSG00000062373	0.248405	0.0494487	0.0673826
ENSMUSG00000022829	2.13027	0.0494573	0.0673873
ENSMUSG00000011831	-0.223863	0.0494946	0.0674312
ENSMUSG00000003070	-0.571296	0.049507	0.067441
ENSMUSG00000020863	-0.452599	0.0495225	0.0674552
ENSMUSG00000024856	-0.39821	0.0495516	0.0674878
ENSMUSG00000073096	-0.595131	0.0495713	0.0675077
ENSMUSG00000052676	0.924283	0.0496333	0.0675851
ENSMUSG00000038975	-0.306108	0.0496779	0.0676389
ENSMUSG00000051146	-0.868541	0.0496875	0.0676449
ENSMUSG00000040247	-1.38849	0.0497107	0.0676695
ENSMUSG00000003382	0.395143	0.0497315	0.0676908
ENSMUSG00000057113	-0.25163	0.0497667	0.0677317
ENSMUSG00000028221	0.317762	0.0497818	0.0677453
ENSMUSG00000041556	0.99448	0.0499112	0.0679143
ENSMUSG00000033352	0.236211	0.0499692	0.0679862
ENSMUSG00000097113	-0.898346	0.0500027	0.0680248
ENSMUSG00000034145	-1.46033	0.0500901	0.0681366
ENSMUSG00000056069	1.35949	0.0501162	0.0681651
ENSMUSG00000041328	0.283	0.0501841	0.0682504
ENSMUSG00000026360	1.77542	0.0502329	0.0683096
ENSMUSG00000034064	-0.234534	0.0502779	0.0683638
ENSMUSG00000030340	-1.21988	0.0503441	0.0684468
ENSMUSG00000061175	-0.269663	0.0503603	0.0684616
ENSMUSG00000028278	0.395306	0.0503877	0.068486
ENSMUSG00000027423	-0.216816	0.0503886	0.068486
ENSMUSG00000044573	-0.32984	0.0504204	0.0685222
ENSMUSG00000020280	0.334727	0.0504819	0.0685987
ENSMUSG00000032531	1.247	0.0505354	0.0686643
ENSMUSG00000046318	0.785474	0.0505481	0.0686744
ENSMUSG00000039652	-0.481351	0.0507453	0.0689352
ENSMUSG00000032112	0.274248	0.05085	0.0690703
ENSMUSG00000050796	0.572172	0.0509807	0.0692407
ENSMUSG00000025316	-0.309109	0.0511667	0.0694806
ENSMUSG00000006216	-1.01146	0.0511679	0.0694806
ENSMUSG00000060992	0.20372	0.0514487	0.0698548
ENSMUSG00000037032	0.384554	0.0515661	0.0700068
ENSMUSG00000027315	0.30666	0.0516252	0.0700798
ENSMUSG00000041264	-0.218665	0.0516363	0.0700877
ENSMUSG00000022621	-0.565026	0.0516491	0.0700979
ENSMUSG00000053289	-0.262459	0.0516602	0.0701057
ENSMUSG00000034818	-0.363111	0.0516702	0.070112
ENSMUSG00000089911	-0.250872	0.0516893	0.0701307
ENSMUSG00000008129	0.821688	0.0517513	0.0702077
ENSMUSG00000018379	-0.240284	0.0518852	0.070382
ENSMUSG00000043059	0.352248	0.0518937	0.0703863
ENSMUSG00000019814	-0.245964	0.0519156	0.0704088
ENSMUSG00000044117	0.721872	0.0519652	0.0704687
ENSMUSG00000028622	0.2773	0.0520186	0.0705339
ENSMUSG00000031311	-0.270304	0.0520266	0.0705374
ENSMUSG00000046574	-0.368489	0.0520899	0.070616
ENSMUSG00000098161	-0.920553	0.0521669	0.0707131
ENSMUSG00000025995	-0.206291	0.0521862	0.0707319
ENSMUSG00000028211	0.271792	0.0522432	0.070802
ENSMUSG00000058706	0.420996	0.0523073	0.0708814
ENSMUSG00000018931	0.409027	0.05254	0.0711895
ENSMUSG00000045576	-0.349249	0.0526316	0.0713063
ENSMUSG00000020526	-0.36437	0.052649	0.0713225
ENSMUSG00000022867	0.27679	0.0527029	0.0713882
ENSMUSG00000023904	0.288277	0.0527532	0.0714489
ENSMUSG00000061288	-0.229166	0.0527842	0.0714836
ENSMUSG00000030785	1.65078	0.052829	0.0715369
ENSMUSG00000029713	0.386485	0.0528354	0.0715382
ENSMUSG00000053137	0.759216	0.0529064	0.0716269
ENSMUSG00000001445	-0.238382	0.0529262	0.0716464
ENSMUSG00000036779	-0.261772	0.0530665	0.0718289
ENSMUSG00000025102	-0.369174	0.0531388	0.0719194
ENSMUSG00000007659	0.244141	0.0532052	0.0720019
ENSMUSG00000038046	0.565453	0.0532605	0.0720693
ENSMUSG00000072582	0.365242	0.0532853	0.0720954
ENSMUSG00000036078	0.212148	0.053506	0.0723866
ENSMUSG00000059248	0.210392	0.0535188	0.0723964
ENSMUSG00000028182	2.40554	0.0535286	0.0724022
ENSMUSG00000006333	-0.258561	0.0535624	0.0724399
ENSMUSG00000070336	-1.23599	0.0535674	0.0724399
ENSMUSG00000025860	0.281678	0.053664	0.0725631
ENSMUSG00000035671	-0.330326	0.0536839	0.0725825
ENSMUSG00000034957	-0.643883	0.0539476	0.0729315
ENSMUSG00000027998	-0.20797	0.0540628	0.0730797
ENSMUSG00000029198	-0.233797	0.0541798	0.0732303
ENSMUSG00000034173	-0.465807	0.0542347	0.0732971
ENSMUSG00000029128	0.322175	0.0545388	0.0737005
ENSMUSG00000040746	-0.356949	0.0547142	0.0739299
ENSMUSG00000021972	0.324668	0.0548034	0.074039
ENSMUSG00000015357	-0.323645	0.0548062	0.074039
ENSMUSG00000070532	2.84008	0.054834	0.074069
ENSMUSG00000004473	1.50292	0.0548617	0.0740987
ENSMUSG00000028825	-1.26956	0.0549101	0.0741566
ENSMUSG00000030284	0.251741	0.0549753	0.0742369
ENSMUSG00000019971	0.358699	0.0550738	0.0743624
ENSMUSG00000046727	-0.511323	0.0551668	0.0744803
ENSMUSG00000018372	-0.449056	0.0551769	0.0744862
ENSMUSG00000039385	2.22744	0.0553875	0.0747629
ENSMUSG00000075304	-0.897445	0.0555735	0.0750063
ENSMUSG00000032968	1.42929	0.055658	0.0751126
ENSMUSG00000040613	0.538109	0.055734	0.0752074
ENSMUSG00000058755	-0.515361	0.0558791	0.0753955
ENSMUSG00000029148	-0.308071	0.0559229	0.0754445
ENSMUSG00000022338	0.341663	0.0559268	0.0754445
ENSMUSG00000032415	0.793799	0.0560468	0.0755985
ENSMUSG00000029290	-0.322721	0.0564454	0.0761284
ENSMUSG00000051703	-0.880542	0.0565285	0.0762326
ENSMUSG00000032872	0.216392	0.0566103	0.0763351
ENSMUSG00000000787	0.202967	0.0567039	0.0764465
ENSMUSG00000030087	-0.547645	0.0567045	0.0764465
ENSMUSG00000029686	0.219321	0.0568119	0.0765784
ENSMUSG00000017950	1.74253	0.056814	0.0765784
ENSMUSG00000025323	-0.567592	0.0568746	0.0766523
ENSMUSG00000003423	-0.3101	0.0569687	0.0767712
ENSMUSG00000052085	-1.22277	0.0571734	0.0770391
ENSMUSG00000020226	-1.18898	0.0572255	0.0771015
ENSMUSG00000041477	-0.767274	0.0572559	0.0771346
ENSMUSG00000001018	-0.237168	0.0572713	0.0771474
ENSMUSG00000002028	0.294871	0.057295	0.0771714
ENSMUSG00000053716	-0.532776	0.0573549	0.0772442
ENSMUSG00000066191	0.654643	0.0574031	0.0773012
ENSMUSG00000037935	0.238689	0.0574278	0.0773265
ENSMUSG00000027485	2.06675	0.0575027	0.0774165
ENSMUSG00000024644	0.171994	0.0575064	0.0774165
ENSMUSG00000040848	0.32962	0.0576788	0.0776406
ENSMUSG00000024963	-0.44298	0.0579192	0.0779563
ENSMUSG00000048878	-0.314981	0.0579866	0.078039
ENSMUSG00000047603	0.752441	0.05805	0.0781126
ENSMUSG00000022617	-0.442132	0.0580531	0.0781126
ENSMUSG00000034807	-0.192333	0.0582892	0.0784222
ENSMUSG00000021768	-1.21523	0.0583737	0.0785279
ENSMUSG00000043885	0.528283	0.0585189	0.0787152
ENSMUSG00000043999	-1.03843	0.0585267	0.0787176
ENSMUSG00000022385	-0.233267	0.0585557	0.0787485
ENSMUSG00000028329	-0.363705	0.0585919	0.0787891
ENSMUSG00000096969	-5.19532	0.0587864	0.0790427
ENSMUSG00000055725	-0.515694	0.058804	0.0790582
ENSMUSG00000025161	-0.975803	0.0590625	0.0793976
ENSMUSG00000030780	0.559365	0.0590738	0.0794012
ENSMUSG00000015289	-0.378028	0.0590772	0.0794012
ENSMUSG00000022438	0.322173	0.0591094	0.0794364
ENSMUSG00000038143	0.341833	0.0594094	0.0798314
ENSMUSG00000035242	-0.497558	0.0596151	0.0800996
ENSMUSG00000028444	0.645196	0.0597301	0.080246
ENSMUSG00000070733	0.204997	0.0598387	0.0803836
ENSMUSG00000026849	-0.282859	0.0598959	0.0804475
ENSMUSG00000032123	0.335471	0.0598985	0.0804475
ENSMUSG00000021392	0.222714	0.0599573	0.0805183
ENSMUSG00000036292	1.37981	0.0600914	0.0806901
ENSMUSG00000033356	-0.48966	0.060258	0.0809031
ENSMUSG00000025578	0.641239	0.0602623	0.0809031
ENSMUSG00000069601	0.453813	0.0603626	0.0810295
ENSMUSG00000022286	-1.02375	0.0603751	0.0810381
ENSMUSG00000030612	-0.364528	0.0604534	0.0811349
ENSMUSG00000032020	-1.46546	0.0604876	0.0811724
ENSMUSG00000026605	-0.236378	0.06065	0.081382
ENSMUSG00000027778	0.36329	0.0609182	0.0817336
ENSMUSG00000034560	0.260096	0.060989	0.0818202
ENSMUSG00000044313	0.866223	0.0610048	0.0818272
ENSMUSG00000070345	-1.73368	0.0610066	0.0818272
ENSMUSG00000031367	-0.295901	0.0610214	0.0818387
ENSMUSG00000024066	0.981537	0.0612163	0.0820918
ENSMUSG00000027522	0.293529	0.061281	0.0821701
ENSMUSG00000024300	1.04487	0.0613596	0.0822671
ENSMUSG00000034825	1.0967	0.0614518	0.0823824
ENSMUSG00000029447	-0.184046	0.0615458	0.0824999
ENSMUSG00000039531	0.466331	0.0615539	0.0825024
ENSMUSG00000027386	2.10865	0.0616616	0.0826384
ENSMUSG00000099032	-1.0934	0.061681	0.0826559
ENSMUSG00000035390	-0.649041	0.0617496	0.0827395
ENSMUSG00000072875	-0.89107	0.0620034	0.0830711
ENSMUSG00000020388	-0.741186	0.0623224	0.08349
ENSMUSG00000048490	0.502006	0.0623909	0.0835732
ENSMUSG00000020785	0.655008	0.0624099	0.0835901
ENSMUSG00000032593	1.15651	0.0625902	0.0838231
ENSMUSG00000031631	0.43002	0.0626938	0.0839533
ENSMUSG00000021552	0.294921	0.0629844	0.0843339
ENSMUSG00000015202	-0.339916	0.0629931	0.0843369
ENSMUSG00000038084	-0.248367	0.0630859	0.0844525
ENSMUSG00000068205	-0.551631	0.0631234	0.0844941
ENSMUSG00000024889	-0.421514	0.0631509	0.0845224
ENSMUSG00000040940	-0.28658	0.0632547	0.0846527
ENSMUSG00000029071	0.263655	0.0633127	0.0847217
ENSMUSG00000038299	-0.175405	0.0633237	0.0847278
ENSMUSG00000004610	-1.11272	0.0633339	0.0847328
ENSMUSG00000021277	0.283568	0.0634365	0.0848615
ENSMUSG00000033021	0.347839	0.063462	0.0848869
ENSMUSG00000020057	0.756247	0.0636162	0.0850846
ENSMUSG00000022868	1.4124	0.0636468	0.0851169
ENSMUSG00000006457	-0.824076	0.063787	0.0852957
ENSMUSG00000030275	-0.269264	0.0639017	0.0854403
ENSMUSG00000025512	0.262171	0.0642966	0.0859596
ENSMUSG00000027215	0.728294	0.0643161	0.085977
ENSMUSG00000063870	-0.148938	0.0643243	0.0859791
ENSMUSG00000074221	-0.39303	0.0644996	0.0862048
ENSMUSG00000101970	-0.615618	0.0645433	0.0862544
ENSMUSG00000018286	-0.195441	0.0646124	0.086338
ENSMUSG00000034930	-0.238033	0.0647042	0.0864399
ENSMUSG00000042903	-0.438168	0.0647057	0.0864399
ENSMUSG00000000282	-0.562348	0.0647084	0.0864399
ENSMUSG00000028779	-0.356409	0.0648662	0.0866419
ENSMUSG00000057880	-0.452499	0.0648824	0.0866547
ENSMUSG00000027981	-0.388382	0.0651882	0.0870543
ENSMUSG00000054280	-0.333243	0.0652177	0.0870849
ENSMUSG00000005936	-0.202966	0.0653289	0.0872245
ENSMUSG00000075467	0.349875	0.0653899	0.0872972
ENSMUSG00000034107	-1.06924	0.0654841	0.087414
ENSMUSG00000033792	0.349257	0.0655382	0.0874739
ENSMUSG00000049739	-0.403713	0.0655423	0.0874739
ENSMUSG00000000305	-0.540207	0.0658046	0.0878151
ENSMUSG00000035914	-0.434417	0.0658163	0.0878219
ENSMUSG00000074480	0.342045	0.0659018	0.0879269
ENSMUSG00000053293	-0.360529	0.0659348	0.0879621
ENSMUSG00000026626	-0.251335	0.0659785	0.0880025
ENSMUSG00000031987	0.449501	0.0659806	0.0880025
ENSMUSG00000028522	0.266977	0.0659852	0.0880025
ENSMUSG00000032298	0.551874	0.0660919	0.0881359
ENSMUSG00000047412	-0.372087	0.0661873	0.0882542
ENSMUSG00000028072	-1.48568	0.0662957	0.0883898
ENSMUSG00000007872	1.36629	0.06635	0.0884533
ENSMUSG00000031169	-0.798467	0.0665131	0.0886616
ENSMUSG00000015889	-0.246432	0.06657	0.0887286
ENSMUSG00000027300	0.561673	0.0668285	0.089064
ENSMUSG00000022805	1.39683	0.0671143	0.0894359
ENSMUSG00000032386	-0.265918	0.0671474	0.0894709
ENSMUSG00000031327	0.309972	0.0671908	0.0895197
ENSMUSG00000022236	1.47051	0.0672655	0.0896101
ENSMUSG00000048782	1.33611	0.0674382	0.0898312
ENSMUSG00000067261	-0.649468	0.067574	0.090003
ENSMUSG00000024999	0.255173	0.0676845	0.0901409
ENSMUSG00000033488	-0.606908	0.0678294	0.0903247
ENSMUSG00000027378	0.412479	0.0678593	0.0903554
ENSMUSG00000038766	0.266989	0.0678912	0.0903888
ENSMUSG00000038354	0.43829	0.0679983	0.0905222
ENSMUSG00000043243	-0.772925	0.0680491	0.0905806
ENSMUSG00000026197	-0.368788	0.0681022	0.0906422
ENSMUSG00000078584	0.340079	0.0681255	0.090664
ENSMUSG00000036391	-0.24445	0.068272	0.0908498
ENSMUSG00000025701	-1.70017	0.0684095	0.0910236
ENSMUSG00000034248	-0.377218	0.0684819	0.0911106
ENSMUSG00000037344	0.44674	0.068516	0.0911468
ENSMUSG00000024993	0.368726	0.0685556	0.0911903
ENSMUSG00000047694	0.379402	0.0685961	0.091235
ENSMUSG00000034292	-0.410082	0.0686278	0.0912679
ENSMUSG00000032087	-1.20844	0.0686708	0.0913158
ENSMUSG00000097330	-0.977004	0.0687532	0.0914162
ENSMUSG00000014633	-0.372864	0.0689542	0.0916742
ENSMUSG00000013275	0.27182	0.069087	0.0918415
ENSMUSG00000028391	-0.602961	0.0691531	0.0919131
ENSMUSG00000030145	-0.597994	0.0691549	0.0919131
ENSMUSG00000019866	1.04744	0.0693356	0.0921441
ENSMUSG00000031075	0.768	0.0693437	0.0921455
ENSMUSG00000006021	-0.494181	0.0693833	0.0921888
ENSMUSG00000025184	0.387013	0.0695234	0.0923656
ENSMUSG00000060613	1.47663	0.0695709	0.0924193
ENSMUSG00000034949	1.42703	0.0695863	0.0924305
ENSMUSG00000006651	-0.390787	0.0696263	0.0924743
ENSMUSG00000020329	-0.340645	0.0697449	0.0926225
ENSMUSG00000034893	0.286659	0.069761	0.0926345
ENSMUSG00000088185	1.96788	0.0698162	0.0926984
ENSMUSG00000000976	0.260367	0.0698442	0.0927263
ENSMUSG00000009905	0.227997	0.0699128	0.0928079
ENSMUSG00000003154	-0.28678	0.0699679	0.0928718
ENSMUSG00000043670	1.71458	0.0700957	0.093032
ENSMUSG00000026878	0.206727	0.0701414	0.0930833
ENSMUSG00000027983	0.618089	0.0701529	0.0930891
ENSMUSG00000039000	0.286334	0.0702605	0.0932225
ENSMUSG00000055200	-0.443276	0.0705314	0.0935687
ENSMUSG00000020166	-0.245011	0.0705356	0.0935687
ENSMUSG00000100691	0.683967	0.0706003	0.093645
ENSMUSG00000031729	-0.206976	0.0706367	0.0936819
ENSMUSG00000092203	0.474408	0.0706424	0.0936819
ENSMUSG00000023935	0.704789	0.0707017	0.0937469
ENSMUSG00000034071	0.888741	0.0707056	0.0937469
ENSMUSG00000025993	1.07844	0.0709349	0.0940414
ENSMUSG00000056537	0.272666	0.0711102	0.0942643
ENSMUSG00000049922	0.386094	0.0713767	0.0946081
ENSMUSG00000003476	-0.942109	0.0715235	0.0947932
ENSMUSG00000036327	0.309832	0.0716424	0.0949411
ENSMUSG00000061576	1.15751	0.0716631	0.094959
ENSMUSG00000031958	-1.4939	0.0718292	0.0951695
ENSMUSG00000002763	0.362818	0.0720792	0.0954911
ENSMUSG00000025825	0.26588	0.0721213	0.0955373
ENSMUSG00000034664	-0.650825	0.0724057	0.0959044
ENSMUSG00000022434	-0.293164	0.0725781	0.096123
ENSMUSG00000070837	-1.13554	0.0726577	0.0962187
ENSMUSG00000029670	-0.411872	0.0727092	0.0962774
ENSMUSG00000031391	0.639165	0.0729941	0.0966448
ENSMUSG00000022433	0.358164	0.0730992	0.0967743
ENSMUSG00000054150	0.94673	0.0732039	0.0969031
ENSMUSG00000027569	0.299136	0.0732577	0.0969645
ENSMUSG00000043702	-0.255854	0.0732811	0.0969789
ENSMUSG00000034889	-0.293388	0.0732833	0.0969789
ENSMUSG00000003435	-0.158274	0.0733705	0.0970777
ENSMUSG00000021371	0.498594	0.0733744	0.0970777
ENSMUSG00000034412	-0.313786	0.07338	0.0970777
ENSMUSG00000020335	1.22948	0.0733881	0.0970786
ENSMUSG00000054091	0.405648	0.073413	0.0971017
ENSMUSG00000002617	0.672954	0.073428	0.0971118
ENSMUSG00000034317	-0.278079	0.0735357	0.0972445
ENSMUSG00000072591	1.69011	0.0736639	0.0974042
ENSMUSG00000046138	0.374338	0.0738807	0.0976811
ENSMUSG00000046031	-1.76132	0.0739551	0.0977697
ENSMUSG00000039976	0.399886	0.073966	0.0977742
ENSMUSG00000024454	0.322263	0.0739961	0.0978041
ENSMUSG00000011427	0.464765	0.0743513	0.0982639
ENSMUSG00000054455	0.233045	0.074418	0.0983421
ENSMUSG00000014791	-0.708914	0.0744465	0.0983699
ENSMUSG00000040097	0.334247	0.0745192	0.098456
ENSMUSG00000029145	-0.217135	0.0747066	0.0986938
ENSMUSG00000031683	-0.289758	0.0747578	0.0987514
ENSMUSG00000032368	1.5872	0.0748251	0.0988304
ENSMUSG00000053199	1.14112	0.0748789	0.0988916
ENSMUSG00000038732	-1.06296	0.0749387	0.0989605
ENSMUSG00000072494	1.46253	0.0749951	0.0990251
ENSMUSG00000046329	-0.456826	0.0751091	0.0991658
ENSMUSG00000038578	-0.509499	0.0751278	0.0991805
ENSMUSG00000021759	0.2665	0.0753367	0.0994463
ENSMUSG00000026853	0.258638	0.0757251	0.099949
ENSMUSG00000039952	0.235599	0.0757575	0.099972
ENSMUSG00000040855	1.16673	0.0757578	0.099972
ENSMUSG00000038042	0.381726	0.0758426	0.100074
ENSMUSG00000032314	-0.231679	0.0758931	0.100131
ENSMUSG00000031165	0.670088	0.0759766	0.100231
ENSMUSG00000026641	-0.199602	0.076001	0.100253
ENSMUSG00000036009	0.454056	0.0762658	0.100592
ENSMUSG00000021607	-0.283385	0.0762935	0.100618
ENSMUSG00000009575	0.199022	0.0763014	0.100619
ENSMUSG00000024588	-0.260448	0.076491	0.100859
ENSMUSG00000033276	-0.456271	0.0765251	0.100894
ENSMUSG00000028331	-0.518712	0.0766452	0.101042
ENSMUSG00000020484	0.220367	0.0767107	0.101118
ENSMUSG00000042303	-1.28763	0.0767294	0.101132
ENSMUSG00000065434	-1.39298	0.0768349	0.101261
ENSMUSG00000030839	-0.461505	0.076863	0.101283
ENSMUSG00000034771	0.884263	0.0768664	0.101283
ENSMUSG00000025245	-0.373766	0.0769249	0.10135
ENSMUSG00000029632	-0.268408	0.0769347	0.101352
ENSMUSG00000028607	0.376892	0.0771459	0.10162
ENSMUSG00000046062	-0.355032	0.0773409	0.101867
ENSMUSG00000038489	0.255996	0.0773681	0.101893
ENSMUSG00000027787	-0.20481	0.0773859	0.101906
ENSMUSG00000018543	1.17564	0.0774122	0.10193
ENSMUSG00000039058	1.17174	0.0775142	0.102054
ENSMUSG00000030718	0.392587	0.0775838	0.102136
ENSMUSG00000068015	-0.319018	0.0776354	0.102194
ENSMUSG00000022329	0.292991	0.0777195	0.102294
ENSMUSG00000023031	-1.43353	0.0778035	0.102394
ENSMUSG00000022403	-0.229324	0.0778416	0.102434
ENSMUSG00000003948	0.320822	0.0778888	0.102486
ENSMUSG00000028398	-0.259471	0.0780156	0.102643
ENSMUSG00000059355	0.270393	0.0780372	0.102661
ENSMUSG00000030960	0.430376	0.0781033	0.102738
ENSMUSG00000064061	-0.303079	0.0781411	0.102777
ENSMUSG00000031833	-0.373407	0.078185	0.102824
ENSMUSG00000105881	-0.987436	0.0784466	0.103158
ENSMUSG00000018920	-0.860797	0.078505	0.103225
ENSMUSG00000019988	0.284828	0.078531	0.103248
ENSMUSG00000001910	0.216653	0.0785498	0.103263
ENSMUSG00000026819	-0.281063	0.0786274	0.103355
ENSMUSG00000027646	0.269844	0.078678	0.103411
ENSMUSG00000023353	0.226518	0.0792718	0.104181
ENSMUSG00000025010	-0.48713	0.0793573	0.104275
ENSMUSG00000035521	-0.313461	0.0793595	0.104275
ENSMUSG00000074170	0.57397	0.0793869	0.104301
ENSMUSG00000019792	0.506087	0.079555	0.104511
ENSMUSG00000019806	0.494558	0.0796244	0.104592
ENSMUSG00000028972	0.98354	0.0798105	0.104826
ENSMUSG00000058351	-0.785106	0.0798795	0.104906
ENSMUSG00000031955	0.274283	0.0801364	0.105233
ENSMUSG00000033557	0.22635	0.0802563	0.10538
ENSMUSG00000035722	0.571722	0.0802793	0.1054
ENSMUSG00000001288	0.46961	0.0803408	0.10547
ENSMUSG00000020284	0.487694	0.0804502	0.105601
ENSMUSG00000044548	-0.380697	0.0804568	0.105601
ENSMUSG00000002365	0.2601	0.0805378	0.105697
ENSMUSG00000062762	-0.232497	0.0806055	0.105774
ENSMUSG00000049281	-0.697006	0.0806126	0.105774
ENSMUSG00000031954	0.216114	0.0808483	0.106073
ENSMUSG00000012443	-0.185807	0.0810618	0.106342
ENSMUSG00000032594	-0.274803	0.0811952	0.106507
ENSMUSG00000049791	0.933221	0.0814398	0.106817
ENSMUSG00000002486	-0.467216	0.0816344	0.107061
ENSMUSG00000006720	-0.465962	0.0818093	0.10728
ENSMUSG00000020441	-0.318386	0.0818188	0.10728
ENSMUSG00000032121	0.57036	0.081826	0.10728
ENSMUSG00000028328	-0.655389	0.081946	0.107427
ENSMUSG00000102976	0.377896	0.0820058	0.107495
ENSMUSG00000027959	0.37467	0.0820298	0.107516
ENSMUSG00000054659	-1.20425	0.082046	0.107526
ENSMUSG00000025940	-0.225406	0.0820572	0.10753
ENSMUSG00000027082	-0.408083	0.0821203	0.107602
ENSMUSG00000028629	0.418603	0.0821562	0.107637
ENSMUSG00000063564	1.24812	0.0821631	0.107637
ENSMUSG00000035595	0.57729	0.0822069	0.107683
ENSMUSG00000068290	0.246282	0.0827093	0.108331
ENSMUSG00000014470	0.39966	0.0828477	0.108501
ENSMUSG00000003500	-0.243371	0.083338	0.109132
ENSMUSG00000028868	0.21878	0.0834245	0.109235
ENSMUSG00000034544	-0.226569	0.0835532	0.109392
ENSMUSG00000051853	0.168105	0.0835691	0.109402
ENSMUSG00000039967	0.277243	0.0838737	0.10979
ENSMUSG00000035530	-0.274625	0.0839663	0.1099
ENSMUSG00000042742	0.322305	0.0841533	0.110134
ENSMUSG00000021494	-0.234062	0.0842367	0.110232
ENSMUSG00000000244	1.1025	0.0843713	0.110398
ENSMUSG00000033510	-1.26349	0.0844111	0.110439
ENSMUSG00000031292	0.368438	0.084675	0.110773
ENSMUSG00000090112	-0.248091	0.0848499	0.110991
ENSMUSG00000021532	-0.433908	0.0849891	0.111162
ENSMUSG00000039253	0.371461	0.0854642	0.111772
ENSMUSG00000072946	-0.254554	0.0856726	0.112033
ENSMUSG00000062101	-0.689748	0.0857027	0.112062
ENSMUSG00000074817	0.637851	0.0857627	0.112129
ENSMUSG00000003119	0.179674	0.085782	0.112142
ENSMUSG00000025001	-0.188118	0.0857894	0.112142
ENSMUSG00000024259	0.224181	0.0859293	0.112313
ENSMUSG00000035649	-0.406173	0.0859912	0.112383
ENSMUSG00000040372	1.42428	0.0864078	0.112916
ENSMUSG00000031765	-0.203202	0.0864331	0.112938
ENSMUSG00000016984	-0.376221	0.0864875	0.112998
ENSMUSG00000072294	-1.01111	0.0866459	0.113194
ENSMUSG00000022037	-0.811888	0.0867216	0.113281
ENSMUSG00000042268	-0.947345	0.086761	0.113322
ENSMUSG00000054893	0.499544	0.0870429	0.113678
ENSMUSG00000024767	0.233376	0.0870968	0.113738
ENSMUSG00000029055	-1.16595	0.0871097	0.113743
ENSMUSG00000033382	0.185883	0.0871671	0.113807
ENSMUSG00000058897	1.46366	0.0871798	0.113812
ENSMUSG00000079608	-0.813275	0.0872153	0.113847
ENSMUSG00000096718	0.683919	0.0872668	0.113903
ENSMUSG00000022546	-0.82413	0.0873231	0.113965
ENSMUSG00000024491	0.204037	0.0873899	0.114041
ENSMUSG00000031168	-0.221979	0.0874581	0.114119
ENSMUSG00000068959	-0.861659	0.0875665	0.114249
ENSMUSG00000020258	-0.655646	0.0877879	0.114526
ENSMUSG00000031561	0.307114	0.0879409	0.114706
ENSMUSG00000036555	0.381354	0.0879427	0.114706
ENSMUSG00000057719	0.98675	0.0881255	0.114933
ENSMUSG00000035403	-1.04289	0.0882346	0.115064
ENSMUSG00000031162	1.34696	0.0885731	0.115486
ENSMUSG00000020639	2.08693	0.088576	0.115486
ENSMUSG00000037697	-0.247727	0.0887425	0.115688
ENSMUSG00000042772	-0.198635	0.0887487	0.115688
ENSMUSG00000039943	0.336501	0.088868	0.115832
ENSMUSG00000025933	0.639021	0.0889776	0.115964
ENSMUSG00000031949	0.514145	0.0892059	0.116249
ENSMUSG00000034190	0.190461	0.0892534	0.1163
ENSMUSG00000023274	-1.01914	0.0893479	0.116411
ENSMUSG00000004317	-0.355188	0.0893644	0.116421
ENSMUSG00000020889	0.317252	0.0893761	0.116425
ENSMUSG00000024831	-0.377786	0.0894329	0.116488
ENSMUSG00000039850	-0.514266	0.0894602	0.116512
ENSMUSG00000021832	0.241944	0.0895563	0.116615
ENSMUSG00000028864	1.26781	0.0895571	0.116615
ENSMUSG00000039828	-0.259506	0.0896626	0.116741
ENSMUSG00000024792	-0.3009	0.0898355	0.116944
ENSMUSG00000037347	-1.08273	0.0898364	0.116944
ENSMUSG00000038248	0.691081	0.0901243	0.117307
ENSMUSG00000033970	-0.277614	0.0901702	0.117355
ENSMUSG00000018509	-0.297895	0.0902258	0.117416
ENSMUSG00000033712	-0.235308	0.0903488	0.117564
ENSMUSG00000022425	-1.39378	0.090473	0.117714
ENSMUSG00000001524	-0.315104	0.0905045	0.117744
ENSMUSG00000068749	-0.206607	0.0905218	0.117754
ENSMUSG00000026311	0.272013	0.0908229	0.118134
ENSMUSG00000060073	-0.239351	0.0908474	0.118155
ENSMUSG00000028931	-0.68371	0.0908932	0.118202
ENSMUSG00000021391	-0.397731	0.0910514	0.118396
ENSMUSG00000051067	-0.967635	0.0910784	0.11842
ENSMUSG00000041362	-0.750012	0.0911872	0.11855
ENSMUSG00000038412	-0.456114	0.0912673	0.118642
ENSMUSG00000071256	0.677456	0.0913371	0.118721
ENSMUSG00000021241	0.414844	0.0913907	0.118779
ENSMUSG00000055041	-0.294547	0.0914961	0.118904
ENSMUSG00000002104	-0.699949	0.0916199	0.119053
ENSMUSG00000030549	-1.42333	0.0916917	0.119135
ENSMUSG00000025027	-0.171438	0.0920785	0.119623
ENSMUSG00000039257	1.29193	0.0920859	0.119623
ENSMUSG00000038079	0.4774	0.0920983	0.119628
ENSMUSG00000025178	-0.207703	0.0921785	0.11972
ENSMUSG00000006676	-0.184666	0.0922753	0.119834
ENSMUSG00000050945	-0.494423	0.0923206	0.119881
ENSMUSG00000020515	-0.196653	0.0924231	0.120002
ENSMUSG00000039737	-0.279378	0.0926753	0.120318
ENSMUSG00000024560	-0.204889	0.0927547	0.120409
ENSMUSG00000020776	-0.257183	0.0930656	0.120801
ENSMUSG00000011306	0.225221	0.0930804	0.120808
ENSMUSG00000023892	0.543939	0.0932518	0.121019
ENSMUSG00000003955	0.453174	0.0934128	0.121216
ENSMUSG00000033799	0.292995	0.0934827	0.121294
ENSMUSG00000097328	0.893078	0.0935665	0.121391
ENSMUSG00000020525	0.33918	0.0938615	0.121762
ENSMUSG00000036376	-0.365135	0.0938897	0.121786
ENSMUSG00000020253	-0.481324	0.0943156	0.122327
ENSMUSG00000018707	0.19843	0.0947028	0.122817
ENSMUSG00000016427	0.339118	0.0949201	0.123083
ENSMUSG00000040327	0.762962	0.0949271	0.123083
ENSMUSG00000028540	0.383478	0.0951014	0.123297
ENSMUSG00000032002	-0.225404	0.0953754	0.12364
ENSMUSG00000038605	-0.569555	0.095487	0.123773
ENSMUSG00000009569	0.367284	0.09575	0.124102
ENSMUSG00000043811	1.19018	0.0957902	0.12413
ENSMUSG00000103983	-1.11232	0.0957906	0.12413
ENSMUSG00000044147	-0.158244	0.0958686	0.124219
ENSMUSG00000031618	0.777804	0.0959808	0.12434
ENSMUSG00000078784	-0.336133	0.0959809	0.12434
ENSMUSG00000019158	-0.311262	0.0960682	0.12444
ENSMUSG00000022000	0.253849	0.0961034	0.124463
ENSMUSG00000019978	-0.234206	0.0961049	0.124463
ENSMUSG00000042541	0.333944	0.0961263	0.124479
ENSMUSG00000032905	-0.225615	0.0962517	0.124629
ENSMUSG00000021714	-0.496916	0.0964952	0.124932
ENSMUSG00000026946	1.38855	0.0965483	0.124988
ENSMUSG00000022706	-0.248281	0.0966654	0.125128
ENSMUSG00000048661	-0.300427	0.0967061	0.125168
ENSMUSG00000034083	0.365427	0.0967461	0.125208
ENSMUSG00000007777	0.340713	0.0969207	0.125421
ENSMUSG00000027905	-0.213976	0.0970521	0.125579
ENSMUSG00000039238	-0.62017	0.0972097	0.12577
ENSMUSG00000031104	-1.02751	0.0973863	0.125987
ENSMUSG00000046519	0.323083	0.0974063	0.126
ENSMUSG00000029389	-0.294213	0.0974498	0.126044
ENSMUSG00000026482	-0.556536	0.0974739	0.126063
ENSMUSG00000065041	-1.04028	0.097485	0.126065
ENSMUSG00000067825	-0.343059	0.0975753	0.126138
ENSMUSG00000066721	-1.29545	0.0975803	0.126138
ENSMUSG00000021236	0.26723	0.0975829	0.126138
ENSMUSG00000023147	0.232833	0.0975837	0.126138
ENSMUSG00000104399	-1.40297	0.0975895	0.126138
ENSMUSG00000034875	-0.238861	0.097602	0.126142
ENSMUSG00000067929	1.1865	0.097637	0.126174
ENSMUSG00000028403	0.290844	0.0977654	0.126328
ENSMUSG00000041720	-0.1994	0.09803	0.126657
ENSMUSG00000070394	0.398499	0.098186	0.126846
ENSMUSG00000032673	-0.401838	0.0982558	0.126924
ENSMUSG00000043535	-0.246254	0.0984135	0.127115
ENSMUSG00000029348	-0.990873	0.0986276	0.12738
ENSMUSG00000027642	0.171677	0.0987396	0.127512
ENSMUSG00000020805	-0.594728	0.0992149	0.128113
ENSMUSG00000005732	-0.160642	0.0992409	0.128134
ENSMUSG00000034297	0.208251	0.0992627	0.128149
ENSMUSG00000024197	-0.18797	0.0994287	0.128351
ENSMUSG00000043789	-1.13966	0.0994835	0.128409
ENSMUSG00000064373	0.511975	0.0995147	0.128437
ENSMUSG00000039763	0.971779	0.0997007	0.128664
ENSMUSG00000031668	0.289773	0.0998067	0.128789
ENSMUSG00000020087	0.304261	0.0998198	0.128791
ENSMUSG00000024050	-0.255539	0.0998288	0.128791
ENSMUSG00000015748	-0.268328	0.0998379	0.128791
ENSMUSG00000049878	0.233273	0.100331	0.129414
ENSMUSG00000034667	-0.271286	0.100354	0.129431
ENSMUSG00000029617	0.1993	0.100674	0.129831
ENSMUSG00000002731	0.378677	0.101022	0.130261
ENSMUSG00000038077	1.39693	0.101027	0.130261
ENSMUSG00000024997	0.215067	0.101065	0.130297
ENSMUSG00000028445	0.830406	0.101184	0.130437
ENSMUSG00000012609	0.268637	0.101217	0.130468
ENSMUSG00000027938	1.18993	0.101242	0.130487
ENSMUSG00000044475	-0.309727	0.10131	0.130561
ENSMUSG00000040446	-0.217435	0.1015	0.130794
ENSMUSG00000033033	-0.32988	0.101643	0.13096
ENSMUSG00000047810	-1.22011	0.101649	0.13096
ENSMUSG00000042787	0.367117	0.101833	0.131184
ENSMUSG00000055809	-0.576012	0.102004	0.131392
ENSMUSG00000038065	-0.521534	0.102057	0.131448
ENSMUSG00000039427	-0.289498	0.102126	0.131523
ENSMUSG00000038121	-0.236498	0.102178	0.131578
ENSMUSG00000030030	1.58645	0.102742	0.132291
ENSMUSG00000040506	0.214477	0.10279	0.132339
ENSMUSG00000047146	-0.262373	0.102821	0.132367
ENSMUSG00000054604	0.219347	0.103015	0.132604
ENSMUSG00000022010	0.282952	0.103137	0.132738
ENSMUSG00000059900	-0.57483	0.10314	0.132738
ENSMUSG00000091898	1.07517	0.103201	0.132804
ENSMUSG00000028657	-0.222782	0.103213	0.132806
ENSMUSG00000044030	-0.331035	0.10323	0.132816
ENSMUSG00000042616	0.825225	0.103505	0.133156
ENSMUSG00000037784	0.267216	0.10361	0.133278
ENSMUSG00000042348	0.287885	0.103673	0.133346
ENSMUSG00000030611	-0.297747	0.103749	0.133431
ENSMUSG00000048550	0.376133	0.103839	0.133534
ENSMUSG00000047554	0.249605	0.103869	0.133559
ENSMUSG00000038167	-0.886213	0.104154	0.133913
ENSMUSG00000097604	-1.1125	0.10422	0.133984
ENSMUSG00000087179	0.393481	0.104339	0.134124
ENSMUSG00000046010	0.353211	0.104428	0.134225
ENSMUSG00000054027	0.221707	0.104795	0.134684
ENSMUSG00000022808	0.187692	0.104893	0.134796
ENSMUSG00000033055	-0.365099	0.105064	0.135003
ENSMUSG00000021481	0.23909	0.105128	0.135072
ENSMUSG00000015804	-0.218307	0.105205	0.135158
ENSMUSG00000020457	-0.181209	0.10533	0.135306
ENSMUSG00000059456	0.278904	0.105472	0.135467
ENSMUSG00000007279	1.70458	0.105476	0.135467
ENSMUSG00000029557	0.429149	0.10559	0.135599
ENSMUSG00000023072	-0.326848	0.105677	0.135698
ENSMUSG00000021621	0.256127	0.105691	0.135703
ENSMUSG00000058331	-0.593726	0.105847	0.13589
ENSMUSG00000056919	0.316843	0.105984	0.136053
ENSMUSG00000029454	-1.13895	0.106077	0.136158
ENSMUSG00000000399	-0.188256	0.106144	0.136231
ENSMUSG00000042700	-0.347581	0.106161	0.13624
ENSMUSG00000040272	-0.574827	0.106216	0.136297
ENSMUSG00000017664	-0.267142	0.106299	0.13639
ENSMUSG00000029420	0.999245	0.106381	0.136483
ENSMUSG00000067872	1.35486	0.106575	0.136717
ENSMUSG00000052605	1.05937	0.106613	0.136753
ENSMUSG00000019948	-0.333155	0.10673	0.136889
ENSMUSG00000037661	-0.398183	0.106742	0.136892
ENSMUSG00000023912	-1.34527	0.106815	0.136972
ENSMUSG00000038718	0.420645	0.106965	0.137151
ENSMUSG00000026994	-1.31522	0.107152	0.137377
ENSMUSG00000025870	0.493912	0.107182	0.137402
ENSMUSG00000006360	-0.435069	0.107377	0.137639
ENSMUSG00000030523	0.373674	0.107448	0.137717
ENSMUSG00000027184	-0.144136	0.107483	0.137748
ENSMUSG00000059689	0.44907	0.107607	0.137894
ENSMUSG00000032501	-0.579398	0.107814	0.138146
ENSMUSG00000052688	1.67057	0.108054	0.138438
ENSMUSG00000022462	0.37025	0.108063	0.138438
ENSMUSG00000021932	-0.226641	0.108478	0.138956
ENSMUSG00000020608	-0.192515	0.108584	0.139077
ENSMUSG00000035095	0.553223	0.108645	0.139143
ENSMUSG00000020134	0.257701	0.1087	0.1392
ENSMUSG00000043962	-0.13534	0.108838	0.13935
ENSMUSG00000026659	-0.241497	0.108838	0.13935
ENSMUSG00000079235	1.20615	0.108902	0.139417
ENSMUSG00000026255	-1.28483	0.109098	0.139654
ENSMUSG00000040859	0.270232	0.1092	0.139771
ENSMUSG00000024078	-0.230833	0.109311	0.1399
ENSMUSG00000097248	-1.07741	0.109623	0.140286
ENSMUSG00000021953	-0.290953	0.109678	0.14033
ENSMUSG00000073758	-0.573654	0.109679	0.14033
ENSMUSG00000041679	-1.09712	0.109981	0.140703
ENSMUSG00000031969	0.328789	0.110208	0.140979
ENSMUSG00000020544	0.315937	0.110234	0.140999
ENSMUSG00000001436	-0.324509	0.110413	0.141205
ENSMUSG00000026803	0.229968	0.110416	0.141205
ENSMUSG00000025510	0.173975	0.110568	0.141386
ENSMUSG00000038916	1.23614	0.110587	0.141395
ENSMUSG00000027412	-0.447034	0.110673	0.14149
ENSMUSG00000040751	-1.09121	0.110682	0.14149
ENSMUSG00000070476	0.376201	0.110708	0.14151
ENSMUSG00000010936	-0.237183	0.111118	0.14202
ENSMUSG00000040648	0.275086	0.11137	0.142328
ENSMUSG00000040482	-0.316657	0.111615	0.142627
ENSMUSG00000026289	-0.261421	0.111835	0.142895
ENSMUSG00000021103	-0.208723	0.111872	0.142928
ENSMUSG00000032382	0.246748	0.112057	0.14315
ENSMUSG00000050428	0.455799	0.112118	0.1432
ENSMUSG00000003198	0.876111	0.112118	0.1432
ENSMUSG00000000759	-0.217019	0.112372	0.143511
ENSMUSG00000038594	-0.482833	0.112592	0.143778
ENSMUSG00000025260	-0.283271	0.112709	0.143913
ENSMUSG00000052146	0.237843	0.112779	0.143988
ENSMUSG00000020150	0.553361	0.112893	0.144121
ENSMUSG00000022668	-0.391715	0.113132	0.144411
ENSMUSG00000030583	-0.325346	0.113224	0.144515
ENSMUSG00000086784	0.311747	0.113321	0.144625
ENSMUSG00000035842	-0.24051	0.113351	0.144649
ENSMUSG00000040432	-0.7577	0.113382	0.144674
ENSMUSG00000022199	0.524056	0.113732	0.145106
ENSMUSG00000024663	-0.592815	0.113811	0.145193
ENSMUSG00000045100	-0.47078	0.113861	0.145243
ENSMUSG00000038180	-1.04563	0.11391	0.145291
ENSMUSG00000052675	0.726456	0.11401	0.145405
ENSMUSG00000057967	1.00038	0.1141	0.145506
ENSMUSG00000069633	0.780718	0.114159	0.145567
ENSMUSG00000021500	-0.155842	0.11448	0.145962
ENSMUSG00000024576	0.168485	0.114565	0.146057
ENSMUSG00000036959	0.389226	0.114722	0.146243
ENSMUSG00000058240	0.27802	0.114813	0.14633
ENSMUSG00000105260	-1.14005	0.114813	0.14633
ENSMUSG00000050188	0.39009	0.114912	0.146442
ENSMUSG00000039016	-0.329647	0.114924	0.146443
ENSMUSG00000092953	0.690296	0.115312	0.146924
ENSMUSG00000054814	0.358154	0.115537	0.147196
ENSMUSG00000029049	-0.85267	0.115955	0.147714
ENSMUSG00000035614	0.20663	0.116107	0.147894
ENSMUSG00000015806	-0.220228	0.116232	0.148026
ENSMUSG00000029201	0.198996	0.116234	0.148026
ENSMUSG00000027742	-0.285165	0.116265	0.148051
ENSMUSG00000028029	-0.184156	0.11648	0.14831
ENSMUSG00000062064	-0.800026	0.116878	0.148804
ENSMUSG00000040760	0.19897	0.116983	0.148923
ENSMUSG00000026634	0.216567	0.117346	0.149361
ENSMUSG00000032712	-0.351875	0.11735	0.149361
ENSMUSG00000039632	-0.888697	0.117401	0.149411
ENSMUSG00000038116	0.249849	0.117539	0.149572
ENSMUSG00000022841	0.133453	0.117592	0.149626
ENSMUSG00000045128	-0.235822	0.117892	0.149993
ENSMUSG00000029176	-0.197205	0.117989	0.150102
ENSMUSG00000017969	-0.318983	0.118084	0.150208
ENSMUSG00000032235	-0.415795	0.118446	0.150653
ENSMUSG00000043241	-0.21186	0.118752	0.151028
ENSMUSG00000026857	-0.329722	0.118823	0.151105
ENSMUSG00000020734	-1.43253	0.118918	0.15121
ENSMUSG00000043987	-0.204127	0.119538	0.151984
ENSMUSG00000020908	-1.09586	0.119829	0.15234
ENSMUSG00000025377	0.340113	0.120176	0.152766
ENSMUSG00000028434	-0.262867	0.120396	0.153031
ENSMUSG00000052139	-0.236529	0.120415	0.15304
ENSMUSG00000032913	-0.225233	0.120679	0.153361
ENSMUSG00000061374	0.282717	0.120705	0.153378
ENSMUSG00000103400	-1.51665	0.120735	0.153403
ENSMUSG00000024862	-0.218177	0.120757	0.153415
ENSMUSG00000038733	0.198055	0.120797	0.153452
ENSMUSG00000096954	-1.17966	0.12105	0.153758
ENSMUSG00000034762	0.910056	0.121103	0.15381
ENSMUSG00000024176	-1.04906	0.121177	0.15389
ENSMUSG00000097333	0.521601	0.121227	0.153924
ENSMUSG00000008318	-0.406209	0.121228	0.153924
ENSMUSG00000002280	-0.311135	0.121493	0.154246
ENSMUSG00000050538	0.887709	0.121512	0.154256
ENSMUSG00000043456	0.754225	0.121689	0.154465
ENSMUSG00000041997	-0.188502	0.121975	0.154812
ENSMUSG00000023953	-0.379974	0.121986	0.154812
ENSMUSG00000022109	-0.246339	0.122004	0.15482
ENSMUSG00000026039	-0.230835	0.122255	0.155124
ENSMUSG00000029699	-0.599176	0.122592	0.155536
ENSMUSG00000066148	-0.187289	0.122638	0.15558
ENSMUSG00000103081	0.977583	0.122721	0.15567
ENSMUSG00000021816	0.191657	0.122915	0.155901
ENSMUSG00000025139	0.232429	0.122928	0.155902
ENSMUSG00000084786	0.21103	0.12318	0.156207
ENSMUSG00000024352	-0.644191	0.123203	0.156221
ENSMUSG00000022800	-0.240565	0.123416	0.156476
ENSMUSG00000028476	-0.359969	0.123479	0.156541
ENSMUSG00000036990	0.197673	0.123497	0.156548
ENSMUSG00000029423	-1.04708	0.123555	0.156607
ENSMUSG00000020799	-0.733383	0.123689	0.156762
ENSMUSG00000031832	0.360616	0.124111	0.157281
ENSMUSG00000040231	-1.23171	0.124236	0.157424
ENSMUSG00000047434	-0.343107	0.124361	0.157568
ENSMUSG00000028999	0.304703	0.124422	0.157629
ENSMUSG00000002608	0.219914	0.124491	0.157702
ENSMUSG00000035863	0.296159	0.124717	0.157973
ENSMUSG00000033863	0.345127	0.124987	0.1583
ENSMUSG00000026887	0.269438	0.125051	0.158366
ENSMUSG00000079610	-0.675834	0.125231	0.158578
ENSMUSG00000042043	0.257912	0.125423	0.158807
ENSMUSG00000049154	-1.21664	0.125639	0.159064
ENSMUSG00000027810	-0.168043	0.125713	0.159143
ENSMUSG00000014294	-0.292257	0.125765	0.159194
ENSMUSG00000025453	-0.283536	0.125784	0.159202
ENSMUSG00000078234	0.484349	0.126188	0.159698
ENSMUSG00000019790	-0.372116	0.126208	0.159709
ENSMUSG00000025147	0.350729	0.126432	0.159976
ENSMUSG00000040616	-0.52986	0.126633	0.160215
ENSMUSG00000006344	1.41744	0.126953	0.160605
ENSMUSG00000031667	0.24478	0.127383	0.161133
ENSMUSG00000015942	0.551358	0.127422	0.161162
ENSMUSG00000002679	0.247069	0.12743	0.161162
ENSMUSG00000020694	-0.232318	0.127641	0.161413
ENSMUSG00000067713	-0.220067	0.127828	0.161634
ENSMUSG00000006191	-0.297871	0.127853	0.16165
ENSMUSG00000037029	0.262689	0.127994	0.161813
ENSMUSG00000037221	-0.348294	0.128012	0.16182
ENSMUSG00000041552	1.255	0.128166	0.161999
ENSMUSG00000050530	-0.252674	0.128282	0.16213
ENSMUSG00000036315	-0.247522	0.128609	0.162528
ENSMUSG00000070644	-0.50515	0.128667	0.162585
ENSMUSG00000027589	0.323441	0.128716	0.162632
ENSMUSG00000051455	-0.456659	0.128849	0.162784
ENSMUSG00000003585	0.560108	0.128932	0.162873
ENSMUSG00000027408	0.251304	0.129037	0.16299
ENSMUSG00000097908	0.365792	0.129238	0.163229
ENSMUSG00000045316	-0.519779	0.129481	0.163507
ENSMUSG00000024727	-0.798565	0.129483	0.163507
ENSMUSG00000036206	0.265582	0.129575	0.163606
ENSMUSG00000054302	-0.217795	0.129601	0.163624
ENSMUSG00000030232	0.238924	0.129917	0.163998
ENSMUSG00000027365	-0.150111	0.129922	0.163998
ENSMUSG00000034312	0.306737	0.129966	0.164038
ENSMUSG00000023923	0.288067	0.130467	0.164655
ENSMUSG00000044145	1.13502	0.130483	0.164658
ENSMUSG00000044018	0.247145	0.13055	0.164728
ENSMUSG00000050565	0.159335	0.130733	0.164942
ENSMUSG00000025658	-0.982287	0.131077	0.16536
ENSMUSG00000061859	-0.413237	0.131092	0.165364
ENSMUSG00000023951	-0.800065	0.131326	0.165642
ENSMUSG00000009628	-0.35472	0.131397	0.165717
ENSMUSG00000027654	-0.215732	0.131536	0.165876
ENSMUSG00000026211	0.420858	0.132609	0.167213
ENSMUSG00000046034	0.307212	0.132836	0.167483
ENSMUSG00000100967	-1.11376	0.13297	0.167634
ENSMUSG00000043991	0.217293	0.132981	0.167634
ENSMUSG00000028479	0.305686	0.133307	0.168029
ENSMUSG00000029726	-0.284457	0.133356	0.168075
ENSMUSG00000063919	0.928067	0.133841	0.168669
ENSMUSG00000071855	-0.344857	0.134012	0.168869
ENSMUSG00000016541	-0.261485	0.134732	0.169759
ENSMUSG00000050390	-0.293194	0.134855	0.169898
ENSMUSG00000038848	-0.230376	0.134906	0.169946
ENSMUSG00000040813	0.228146	0.135565	0.17076
ENSMUSG00000069805	0.860829	0.135888	0.171151
ENSMUSG00000044791	-0.158009	0.136047	0.171327
ENSMUSG00000056698	0.589656	0.136054	0.171327
ENSMUSG00000070870	1.12078	0.136103	0.171373
ENSMUSG00000038560	0.448648	0.136141	0.171404
ENSMUSG00000067786	-0.729789	0.136405	0.171721
ENSMUSG00000028869	-0.212629	0.136553	0.171889
ENSMUSG00000005413	0.170521	0.13697	0.172399
ENSMUSG00000039419	0.912944	0.137105	0.172536
ENSMUSG00000021244	-0.180662	0.137105	0.172536
ENSMUSG00000003863	-0.392143	0.137266	0.172721
ENSMUSG00000091490	-0.173815	0.137603	0.173128
ENSMUSG00000024164	-1.19511	0.137761	0.173311
ENSMUSG00000020257	-0.159603	0.137827	0.173377
ENSMUSG00000035234	-0.30195	0.138127	0.173739
ENSMUSG00000026374	0.171206	0.13823	0.173851
ENSMUSG00000090086	-0.603625	0.138293	0.173913
ENSMUSG00000090919	-0.874631	0.138393	0.174023
ENSMUSG00000024830	0.415069	0.13928	0.175116
ENSMUSG00000039810	-0.354994	0.139289	0.175116
ENSMUSG00000051220	0.222573	0.139513	0.175381
ENSMUSG00000030591	0.209641	0.139943	0.175904
ENSMUSG00000050954	0.497045	0.139968	0.175919
ENSMUSG00000029062	0.196105	0.14035	0.176382
ENSMUSG00000074754	0.497404	0.140495	0.176548
ENSMUSG00000001285	0.261778	0.140746	0.176834
ENSMUSG00000020752	-0.217668	0.140759	0.176834
ENSMUSG00000096917	-0.349309	0.140763	0.176834
ENSMUSG00000028430	-0.20254	0.140955	0.177058
ENSMUSG00000020566	-0.94544	0.140999	0.177097
ENSMUSG00000048440	0.57553	0.141114	0.177222
ENSMUSG00000038508	-0.37765	0.141125	0.177222
ENSMUSG00000018433	-0.16561	0.141271	0.177388
ENSMUSG00000027953	0.397023	0.141298	0.177404
ENSMUSG00000078974	0.308686	0.141337	0.177436
ENSMUSG00000065990	-0.226625	0.141694	0.177867
ENSMUSG00000002014	0.207392	0.141873	0.178076
ENSMUSG00000028581	0.165527	0.141894	0.178085
ENSMUSG00000085433	1.20908	0.142093	0.178318
ENSMUSG00000005069	0.20309	0.142313	0.178577
ENSMUSG00000045664	0.479495	0.142565	0.178876
ENSMUSG00000063535	1.40905	0.1427	0.179028
ENSMUSG00000057137	0.55696	0.142726	0.179043
ENSMUSG00000091509	-0.419483	0.142954	0.179312
ENSMUSG00000045467	-0.724187	0.143303	0.179719
ENSMUSG00000063889	-0.361839	0.143306	0.179719
ENSMUSG00000020950	0.752451	0.143373	0.179787
ENSMUSG00000036766	0.980313	0.143495	0.179923
ENSMUSG00000038954	-0.347793	0.143548	0.179971
ENSMUSG00000027624	0.261527	0.144128	0.180682
ENSMUSG00000026516	0.160217	0.144393	0.180997
ENSMUSG00000054728	1.05827	0.144617	0.18126
ENSMUSG00000018500	-0.593643	0.144681	0.181323
ENSMUSG00000001999	-0.365318	0.144749	0.181391
ENSMUSG00000043602	0.724086	0.144803	0.181442
ENSMUSG00000049291	-1.09652	0.144972	0.181635
ENSMUSG00000020163	-0.203548	0.145023	0.181682
ENSMUSG00000048307	0.188816	0.145171	0.181851
ENSMUSG00000062908	0.173636	0.145307	0.182003
ENSMUSG00000001665	0.844736	0.145368	0.182063
ENSMUSG00000075000	0.53708	0.1457	0.182462
ENSMUSG00000025208	-0.256613	0.145767	0.182528
ENSMUSG00000031059	-0.268412	0.145964	0.182757
ENSMUSG00000030905	-1.04402	0.146049	0.182847
ENSMUSG00000059586	-0.322999	0.146175	0.182987
ENSMUSG00000014075	-0.362207	0.14626	0.183075
ENSMUSG00000024754	-0.399817	0.146595	0.183477
ENSMUSG00000036537	-0.569204	0.146683	0.18357
ENSMUSG00000041926	0.224607	0.146779	0.183673
ENSMUSG00000020333	-0.484472	0.146917	0.183827
ENSMUSG00000021338	-0.269463	0.146971	0.183878
ENSMUSG00000043872	0.194125	0.147009	0.183894
ENSMUSG00000075592	-0.29869	0.147012	0.183894
ENSMUSG00000068184	-0.30712	0.14708	0.183962
ENSMUSG00000045328	-0.15791	0.14728	0.184195
ENSMUSG00000032536	-0.188963	0.147918	0.184975
ENSMUSG00000040146	-0.962461	0.148375	0.185522
ENSMUSG00000097393	0.66798	0.148384	0.185522
ENSMUSG00000026170	0.854971	0.148425	0.185556
ENSMUSG00000004698	-0.708412	0.148457	0.185578
ENSMUSG00000038208	0.515333	0.148471	0.185578
ENSMUSG00000044098	-0.219709	0.148985	0.186203
ENSMUSG00000028649	0.124611	0.149085	0.186311
ENSMUSG00000022074	-0.193532	0.14914	0.186351
ENSMUSG00000043099	0.360497	0.149146	0.186351
ENSMUSG00000044786	-0.335541	0.149197	0.186397
ENSMUSG00000032342	-0.280149	0.149265	0.186465
ENSMUSG00000053646	0.257732	0.14934	0.18654
ENSMUSG00000079109	-0.298473	0.149396	0.186593
ENSMUSG00000028699	1.1505	0.149421	0.186606
ENSMUSG00000066735	0.170827	0.14946	0.186638
ENSMUSG00000041836	-0.888928	0.149497	0.186665
ENSMUSG00000022757	0.164975	0.149557	0.186723
ENSMUSG00000002981	0.231988	0.149675	0.186853
ENSMUSG00000038264	-0.639914	0.149952	0.18718
ENSMUSG00000056014	0.466783	0.15	0.187223
ENSMUSG00000020736	0.256763	0.150112	0.187345
ENSMUSG00000026162	0.39023	0.150221	0.187462
ENSMUSG00000057396	0.598814	0.150267	0.187503
ENSMUSG00000074182	-0.212238	0.15032	0.187551
ENSMUSG00000105167	-1.03942	0.150493	0.187749
ENSMUSG00000028706	0.377656	0.15073	0.188026
ENSMUSG00000038552	0.675671	0.151016	0.188366
ENSMUSG00000000339	0.253212	0.151337	0.188748
ENSMUSG00000020389	-0.541736	0.151399	0.188808
ENSMUSG00000021715	0.246164	0.15145	0.188853
ENSMUSG00000032281	-0.997394	0.151871	0.18936
ENSMUSG00000054889	0.210069	0.152585	0.190232
ENSMUSG00000025188	-0.303837	0.152701	0.190359
ENSMUSG00000027698	-0.270831	0.152743	0.190393
ENSMUSG00000037960	-0.41909	0.152924	0.190601
ENSMUSG00000039244	-0.306334	0.153041	0.190729
ENSMUSG00000031787	0.211633	0.153346	0.191091
ENSMUSG00000051726	-0.788875	0.153397	0.191137
ENSMUSG00000046550	1.14746	0.153656	0.191441
ENSMUSG00000014195	0.132182	0.153946	0.191784
ENSMUSG00000027439	-0.227246	0.154421	0.192358
ENSMUSG00000026213	0.221269	0.154637	0.192608
ENSMUSG00000038550	-0.599742	0.154716	0.192689
ENSMUSG00000004267	-1.08607	0.155121	0.193174
ENSMUSG00000044080	0.53897	0.155395	0.193497
ENSMUSG00000047635	0.396044	0.155438	0.193532
ENSMUSG00000021814	0.222228	0.155549	0.193653
ENSMUSG00000078532	-0.195376	0.155669	0.193784
ENSMUSG00000021879	1.25741	0.155884	0.194033
ENSMUSG00000085037	1.20841	0.155966	0.194116
ENSMUSG00000018848	0.16259	0.156235	0.194433
ENSMUSG00000010825	-1.6027	0.156376	0.19459
ENSMUSG00000049904	0.582457	0.156505	0.194732
ENSMUSG00000041133	-0.13595	0.156596	0.194827
ENSMUSG00000024845	0.202725	0.156616	0.194834
ENSMUSG00000097574	1.31735	0.157001	0.195294
ENSMUSG00000084899	-1.27687	0.157034	0.195316
ENSMUSG00000020328	-0.142012	0.157217	0.195526
ENSMUSG00000020262	-0.28679	0.157534	0.195901
ENSMUSG00000004415	1.17237	0.157654	0.196033
ENSMUSG00000039616	-0.476929	0.157937	0.196366
ENSMUSG00000049299	-0.215948	0.158265	0.196755
ENSMUSG00000034135	0.170691	0.158354	0.196846
ENSMUSG00000096014	-0.66032	0.158731	0.197296
ENSMUSG00000028958	0.477303	0.158761	0.197316
ENSMUSG00000053774	0.242172	0.158835	0.197389
ENSMUSG00000051499	-0.74047	0.158889	0.197437
ENSMUSG00000024253	-0.415328	0.158946	0.19749
ENSMUSG00000027577	1.11522	0.158993	0.197512
ENSMUSG00000022561	0.193509	0.158994	0.197512
ENSMUSG00000053654	-0.524727	0.159179	0.197723
ENSMUSG00000001948	1.06402	0.159226	0.19775
ENSMUSG00000047735	0.404815	0.159232	0.19775
ENSMUSG00000062590	0.324574	0.159246	0.19775
ENSMUSG00000035569	0.187769	0.159355	0.197866
ENSMUSG00000028756	0.311584	0.15948	0.198003
ENSMUSG00000045302	-0.159048	0.159717	0.198279
ENSMUSG00000038095	-0.135894	0.1598	0.198364
ENSMUSG00000048249	-0.26488	0.159908	0.198479
ENSMUSG00000029844	0.451477	0.160062	0.198651
ENSMUSG00000052033	0.242881	0.160086	0.198661
ENSMUSG00000012126	-0.396649	0.160101	0.198662
ENSMUSG00000029659	-1.0974	0.160317	0.198911
ENSMUSG00000027852	-0.138385	0.160406	0.198993
ENSMUSG00000091764	0.966447	0.160414	0.198993
ENSMUSG00000021911	0.147418	0.160428	0.198993
ENSMUSG00000021890	0.159687	0.160487	0.199047
ENSMUSG00000031134	-0.381874	0.160737	0.199328
ENSMUSG00000040003	0.559537	0.160744	0.199328
ENSMUSG00000027598	0.154039	0.161132	0.199774
ENSMUSG00000051223	0.155781	0.161136	0.199774
ENSMUSG00000060771	-0.513248	0.16115	0.199774
ENSMUSG00000039195	-0.29486	0.161254	0.199885
ENSMUSG00000020182	-0.260409	0.161451	0.20011
ENSMUSG00000027364	-1.1194	0.161491	0.200141
ENSMUSG00000028064	-0.535091	0.161549	0.200194
ENSMUSG00000026779	-0.228197	0.161799	0.200486
ENSMUSG00000033392	-0.186513	0.161825	0.200499
ENSMUSG00000033688	1.2062	0.16184	0.200499
ENSMUSG00000052446	0.25943	0.161942	0.200605
ENSMUSG00000034320	0.232248	0.161972	0.200624
ENSMUSG00000030207	-0.279363	0.162145	0.200819
ENSMUSG00000018001	-0.242338	0.16225	0.20093
ENSMUSG00000020778	-0.329196	0.162403	0.201091
ENSMUSG00000030519	-0.825415	0.16241	0.201091
ENSMUSG00000071073	0.625574	0.162519	0.201207
ENSMUSG00000066571	0.229696	0.162547	0.201223
ENSMUSG00000039046	-0.332839	0.162767	0.201457
ENSMUSG00000028106	-0.158321	0.162767	0.201457
ENSMUSG00000040565	0.167663	0.162806	0.201487
ENSMUSG00000033022	0.315917	0.16285	0.201521
ENSMUSG00000066900	-0.197991	0.163014	0.201705
ENSMUSG00000025277	-0.385124	0.16303	0.201706
ENSMUSG00000041112	-0.456807	0.163196	0.201892
ENSMUSG00000033032	-0.606371	0.163259	0.201951
ENSMUSG00000041907	-0.952926	0.163285	0.201966
ENSMUSG00000021951	0.242282	0.163746	0.202517
ENSMUSG00000002413	0.17389	0.164127	0.202968
ENSMUSG00000000861	1.05223	0.164521	0.203437
ENSMUSG00000029235	-0.584205	0.164669	0.2036
ENSMUSG00000078201	0.689615	0.164831	0.203782
ENSMUSG00000022295	0.220034	0.16514	0.204144
ENSMUSG00000070583	-0.636614	0.165209	0.20421
ENSMUSG00000025583	0.287021	0.16556	0.204625
ENSMUSG00000027581	-0.57858	0.16637	0.205607
ENSMUSG00000008333	0.173317	0.166646	0.205929
ENSMUSG00000031023	-0.315804	0.166688	0.205962
ENSMUSG00000029344	-0.225076	0.167648	0.207122
ENSMUSG00000022656	0.181964	0.167659	0.207122
ENSMUSG00000019577	0.430394	0.167884	0.20738
ENSMUSG00000038086	0.738115	0.167973	0.207471
ENSMUSG00000019889	0.240225	0.167999	0.207484
ENSMUSG00000025092	-0.388689	0.168119	0.207612
ENSMUSG00000035757	-0.453691	0.168421	0.207949
ENSMUSG00000032398	0.385886	0.168423	0.207949
ENSMUSG00000024055	-0.401346	0.168477	0.207996
ENSMUSG00000051615	0.276993	0.168522	0.208032
ENSMUSG00000039233	-0.235422	0.168656	0.208178
ENSMUSG00000039873	0.569803	0.168962	0.208535
ENSMUSG00000028920	-0.201866	0.169209	0.208821
ENSMUSG00000020648	-0.531209	0.169271	0.208879
ENSMUSG00000051000	0.566282	0.169315	0.208912
ENSMUSG00000028167	-0.801933	0.169472	0.209087
ENSMUSG00000031755	-0.360182	0.169558	0.209174
ENSMUSG00000027551	-0.217907	0.169934	0.209618
ENSMUSG00000050150	-0.50629	0.170144	0.209858
ENSMUSG00000040552	1.07365	0.17031	0.210042
ENSMUSG00000021254	0.255206	0.170506	0.210264
ENSMUSG00000022787	0.418114	0.170575	0.21033
ENSMUSG00000006998	-0.141868	0.170597	0.210337
ENSMUSG00000040586	-0.217849	0.170624	0.210351
ENSMUSG00000034432	-0.152635	0.170642	0.210353
ENSMUSG00000006050	0.18521	0.171235	0.211064
ENSMUSG00000040009	-0.692812	0.171353	0.21119
ENSMUSG00000057411	0.369645	0.17152	0.211376
ENSMUSG00000003135	0.164518	0.171769	0.211663
ENSMUSG00000051550	0.593388	0.171838	0.211728
ENSMUSG00000030041	-0.338088	0.172018	0.21193
ENSMUSG00000026939	-0.469114	0.172183	0.212113
ENSMUSG00000028405	-0.204572	0.17239	0.212349
ENSMUSG00000047875	0.733426	0.172461	0.212416
ENSMUSG00000028801	-0.695749	0.172927	0.212971
ENSMUSG00000034902	0.197355	0.172999	0.213024
ENSMUSG00000044390	-0.945183	0.173003	0.213024
ENSMUSG00000023972	0.155611	0.173254	0.213313
ENSMUSG00000000420	-0.151044	0.173348	0.213409
ENSMUSG00000033781	0.475357	0.173506	0.213583
ENSMUSG00000069089	0.154644	0.173971	0.214136
ENSMUSG00000045103	-0.182136	0.174127	0.214308
ENSMUSG00000044835	-0.333285	0.174376	0.214595
ENSMUSG00000045251	-0.374716	0.174691	0.214962
ENSMUSG00000095253	0.417956	0.175296	0.215686
ENSMUSG00000020549	-0.175983	0.175351	0.215733
ENSMUSG00000032059	0.216858	0.175603	0.216023
ENSMUSG00000038024	0.200059	0.175796	0.21624
ENSMUSG00000014873	-0.267639	0.175826	0.216257
ENSMUSG00000032333	-0.250389	0.176037	0.216496
ENSMUSG00000020700	0.174855	0.176189	0.216663
ENSMUSG00000029449	-0.703641	0.176633	0.217188
ENSMUSG00000030518	-0.815385	0.176816	0.217394
ENSMUSG00000070705	-0.335215	0.176896	0.217472
ENSMUSG00000037492	-1.01139	0.176941	0.217506
ENSMUSG00000032633	-0.193089	0.177099	0.21768
ENSMUSG00000035509	-1.02743	0.177397	0.218026
ENSMUSG00000079435	-0.242086	0.177533	0.218174
ENSMUSG00000024565	-0.34401	0.177563	0.218189
ENSMUSG00000023045	-0.738085	0.177617	0.218236
ENSMUSG00000025925	-0.198268	0.177692	0.218308
ENSMUSG00000031137	0.357441	0.17786	0.218494
ENSMUSG00000026726	0.771849	0.177982	0.218623
ENSMUSG00000028243	0.269174	0.17816	0.218811
ENSMUSG00000032174	-1.06368	0.178169	0.218811
ENSMUSG00000106864	-0.211464	0.178356	0.219021
ENSMUSG00000016946	-0.138316	0.178877	0.21964
ENSMUSG00000024818	-0.88084	0.178957	0.219718
ENSMUSG00000074671	-0.764156	0.179009	0.219761
ENSMUSG00000018293	-0.157686	0.179536	0.220375
ENSMUSG00000020680	0.238197	0.179542	0.220375
ENSMUSG00000049321	0.385814	0.179661	0.220499
ENSMUSG00000032702	-0.240996	0.179716	0.220546
ENSMUSG00000017830	1.09052	0.179886	0.220735
ENSMUSG00000034918	-1.05961	0.179935	0.220774
ENSMUSG00000027618	-0.206754	0.180075	0.220925
ENSMUSG00000014932	0.178687	0.180203	0.221062
ENSMUSG00000046688	0.822575	0.180271	0.221125
ENSMUSG00000057788	-0.162009	0.180298	0.221134
ENSMUSG00000074807	0.684404	0.180312	0.221134
ENSMUSG00000024507	0.194363	0.180383	0.221201
ENSMUSG00000070527	-0.68608	0.180467	0.221283
ENSMUSG00000022377	-0.214069	0.180526	0.221334
ENSMUSG00000042747	0.234613	0.180798	0.221634
ENSMUSG00000037349	-0.365882	0.180804	0.221634
ENSMUSG00000026385	0.174045	0.180823	0.221637
ENSMUSG00000035713	-0.404198	0.180932	0.22175
ENSMUSG00000031074	0.591798	0.1811	0.221935
ENSMUSG00000046441	0.276889	0.181439	0.22233
ENSMUSG00000108801	0.859568	0.181695	0.222622
ENSMUSG00000027452	0.491586	0.181831	0.222769
ENSMUSG00000036834	-0.991892	0.181915	0.22285
ENSMUSG00000031378	0.26542	0.181934	0.222853
ENSMUSG00000024750	0.195379	0.182446	0.223459
ENSMUSG00000000374	0.193068	0.182587	0.223612
ENSMUSG00000042302	0.239877	0.18268	0.223704
ENSMUSG00000046088	-1.05571	0.183216	0.22434
ENSMUSG00000042499	1.25065	0.183408	0.224554
ENSMUSG00000027652	0.162527	0.183576	0.224739
ENSMUSG00000021902	-0.482743	0.183626	0.224779
ENSMUSG00000031984	-0.159673	0.183951	0.225156
ENSMUSG00000031622	0.201043	0.18405	0.225257
ENSMUSG00000032340	0.151587	0.184069	0.225259
ENSMUSG00000061024	-0.247667	0.184357	0.22559
ENSMUSG00000040174	0.417327	0.184565	0.225823
ENSMUSG00000021782	-0.152276	0.18463	0.225883
ENSMUSG00000019373	0.142578	0.184879	0.226166
ENSMUSG00000070730	-0.233156	0.185015	0.226311
ENSMUSG00000003283	-0.391404	0.185917	0.227393
ENSMUSG00000044763	-0.256872	0.185954	0.227417
ENSMUSG00000063172	0.350875	0.185973	0.22742
ENSMUSG00000032869	-0.193809	0.186024	0.227461
ENSMUSG00000022244	-0.250311	0.186062	0.227486
ENSMUSG00000048027	0.332578	0.186092	0.227501
ENSMUSG00000022217	-0.383885	0.18619	0.227589
ENSMUSG00000024220	0.368309	0.186199	0.227589
ENSMUSG00000073678	-0.227988	0.186338	0.227732
ENSMUSG00000032388	-0.173458	0.18635	0.227732
ENSMUSG00000020042	0.273004	0.186595	0.22801
ENSMUSG00000035505	-0.213708	0.186917	0.228383
ENSMUSG00000031910	-0.706387	0.18694	0.22839
ENSMUSG00000033669	0.223461	0.18745	0.228991
ENSMUSG00000019777	0.131416	0.187921	0.229546
ENSMUSG00000020982	-0.201428	0.188325	0.230018
ENSMUSG00000033099	0.195612	0.188447	0.230145
ENSMUSG00000002289	-0.263658	0.188697	0.23043
ENSMUSG00000025507	0.286622	0.188811	0.230548
ENSMUSG00000006395	-0.464112	0.188934	0.230658
ENSMUSG00000025747	0.184096	0.188937	0.230658
ENSMUSG00000085704	1.13366	0.189075	0.230805
ENSMUSG00000040451	-0.25017	0.189248	0.230995
ENSMUSG00000024906	0.414228	0.189269	0.230999
ENSMUSG00000000296	0.223563	0.189311	0.231023
ENSMUSG00000056938	0.424578	0.189324	0.231023
ENSMUSG00000038677	0.261819	0.189448	0.231153
ENSMUSG00000020807	0.267379	0.189642	0.231369
ENSMUSG00000031774	-0.158824	0.189917	0.231682
ENSMUSG00000038503	-0.156003	0.190052	0.231825
ENSMUSG00000021710	0.152015	0.190232	0.232003
ENSMUSG00000046699	1.00894	0.190233	0.232003
ENSMUSG00000057614	0.228505	0.190382	0.232164
ENSMUSG00000062110	0.326093	0.190497	0.232283
ENSMUSG00000033618	-0.750814	0.190592	0.232377
ENSMUSG00000025746	1.4127	0.190646	0.232421
ENSMUSG00000021597	-0.228179	0.19067	0.232428
ENSMUSG00000073791	0.440813	0.190963	0.232764
ENSMUSG00000037434	-0.348089	0.191163	0.232987
ENSMUSG00000052384	-0.723416	0.191238	0.233056
ENSMUSG00000059288	-0.192501	0.191712	0.233613
ENSMUSG00000037876	0.212477	0.192367	0.234389
ENSMUSG00000020232	-0.174966	0.192522	0.234556
ENSMUSG00000029202	-0.182022	0.193203	0.235364
ENSMUSG00000090115	-0.329472	0.193269	0.235422
ENSMUSG00000021022	-0.23957	0.193313	0.235454
ENSMUSG00000024800	-0.240418	0.193819	0.236049
ENSMUSG00000022769	-0.240084	0.193992	0.236238
ENSMUSG00000051373	1.22546	0.194012	0.23624
ENSMUSG00000023873	0.945985	0.194563	0.236889
ENSMUSG00000034453	-0.194411	0.195063	0.237475
ENSMUSG00000078035	-0.898478	0.195363	0.237819
ENSMUSG00000034871	-3.40024	0.195432	0.237882
ENSMUSG00000028821	0.20176	0.19551	0.237954
ENSMUSG00000025938	-0.569147	0.195659	0.238114
ENSMUSG00000028104	0.501819	0.195774	0.238231
ENSMUSG00000025932	0.453448	0.196025	0.238514
ENSMUSG00000071573	0.883245	0.196054	0.238515
ENSMUSG00000027428	-0.229416	0.196061	0.238515
ENSMUSG00000009406	0.205466	0.196145	0.238595
ENSMUSG00000071078	-0.320142	0.196398	0.238881
ENSMUSG00000034648	0.700854	0.196675	0.239194
ENSMUSG00000025134	-0.129731	0.196842	0.239362
ENSMUSG00000056602	0.449989	0.196849	0.239362
ENSMUSG00000070327	0.320387	0.196974	0.239492
ENSMUSG00000041187	0.356843	0.197026	0.239533
ENSMUSG00000041921	-0.372827	0.197046	0.239536
ENSMUSG00000054708	-0.341627	0.197456	0.240012
ENSMUSG00000020894	-0.389139	0.198372	0.241103
ENSMUSG00000034509	0.284492	0.19843	0.241151
ENSMUSG00000026113	0.251939	0.198478	0.241187
ENSMUSG00000033237	-0.177705	0.198528	0.241225
ENSMUSG00000004018	0.295377	0.198956	0.241723
ENSMUSG00000022503	0.159084	0.199166	0.241956
ENSMUSG00000029676	0.256479	0.200411	0.243446
ENSMUSG00000022131	-0.228776	0.2006	0.243654
ENSMUSG00000051124	-0.566628	0.201089	0.244225
ENSMUSG00000019774	-0.33935	0.201123	0.244243
ENSMUSG00000029234	-0.184103	0.201369	0.24452
ENSMUSG00000052906	-0.241181	0.201741	0.244948
ENSMUSG00000026153	-0.223114	0.201945	0.245174
ENSMUSG00000043162	-0.455715	0.202056	0.245286
ENSMUSG00000021067	-0.170729	0.20224	0.245487
ENSMUSG00000038888	-0.300959	0.202485	0.245761
ENSMUSG00000072258	-0.30124	0.202518	0.245778
ENSMUSG00000028893	0.33587	0.202862	0.246174
ENSMUSG00000038126	-0.217986	0.202883	0.246176
ENSMUSG00000026377	0.148161	0.202924	0.246203
ENSMUSG00000053730	-0.318169	0.203355	0.246704
ENSMUSG00000001998	0.214527	0.203527	0.246889
ENSMUSG00000046173	0.611555	0.203588	0.246941
ENSMUSG00000027313	0.862149	0.203882	0.247275
ENSMUSG00000045409	-0.226184	0.203931	0.247311
ENSMUSG00000004568	-0.14062	0.204141	0.247543
ENSMUSG00000027316	-1.05843	0.204181	0.247568
ENSMUSG00000020801	-0.292714	0.204388	0.247796
ENSMUSG00000033885	-0.242012	0.204578	0.248004
ENSMUSG00000006567	-0.797899	0.204652	0.248071
ENSMUSG00000021774	-0.224581	0.204816	0.248247
ENSMUSG00000037210	0.162052	0.204923	0.248353
ENSMUSG00000002885	-0.182385	0.205235	0.248692
ENSMUSG00000025220	-0.168669	0.20524	0.248692
ENSMUSG00000021040	0.174839	0.205411	0.248876
ENSMUSG00000028973	-0.277766	0.205479	0.248936
ENSMUSG00000079641	-0.262847	0.205723	0.249209
ENSMUSG00000024273	0.315799	0.206594	0.25024
ENSMUSG00000038991	0.109162	0.206667	0.250295
ENSMUSG00000074406	1.07708	0.206677	0.250295
ENSMUSG00000037259	0.756996	0.206773	0.250388
ENSMUSG00000039835	-0.211737	0.206805	0.250404
ENSMUSG00000024725	0.214827	0.207715	0.251482
ENSMUSG00000060427	0.207801	0.207818	0.251585
ENSMUSG00000036550	-0.132878	0.2079	0.251661
ENSMUSG00000042978	-0.293136	0.208017	0.251779
ENSMUSG00000006678	-0.153704	0.20841	0.252232
ENSMUSG00000031967	-0.12301	0.208537	0.252362
ENSMUSG00000033949	-0.783582	0.208679	0.252511
ENSMUSG00000038406	-0.194594	0.2089	0.252755
ENSMUSG00000041625	0.366175	0.209115	0.252968
ENSMUSG00000030967	-0.286926	0.209126	0.252968
ENSMUSG00000022802	0.287337	0.209134	0.252968
ENSMUSG00000024186	-0.675033	0.209376	0.253237
ENSMUSG00000036768	-0.157875	0.209488	0.25335
ENSMUSG00000073684	0.345818	0.210126	0.254098
ENSMUSG00000032591	-0.393646	0.210256	0.254232
ENSMUSG00000030319	-0.26211	0.210767	0.254826
ENSMUSG00000099583	0.795491	0.211433	0.255608
ENSMUSG00000028101	0.216833	0.21245	0.256814
ENSMUSG00000068854	0.897983	0.212569	0.256933
ENSMUSG00000030876	0.206843	0.212737	0.257114
ENSMUSG00000050234	-0.768013	0.212757	0.257114
ENSMUSG00000029086	-0.70059	0.21279	0.25713
ENSMUSG00000017421	-0.110927	0.213105	0.257487
ENSMUSG00000037287	-0.19722	0.213286	0.257682
ENSMUSG00000052337	0.109047	0.213524	0.257946
ENSMUSG00000036185	-0.732809	0.214133	0.258658
ENSMUSG00000015363	0.199748	0.214217	0.258736
ENSMUSG00000061601	-1.17017	0.214377	0.258892
ENSMUSG00000036061	0.24267	0.214386	0.258892
ENSMUSG00000064380	0.904707	0.214754	0.25929
ENSMUSG00000037369	-0.144184	0.214754	0.25929
ENSMUSG00000053985	0.631645	0.215576	0.260258
ENSMUSG00000039157	0.278125	0.215655	0.260329
ENSMUSG00000026489	0.50856	0.216262	0.261038
ENSMUSG00000054400	-0.407491	0.216648	0.261461
ENSMUSG00000020349	0.100205	0.216653	0.261461
ENSMUSG00000062203	-0.105362	0.216896	0.261731
ENSMUSG00000017652	0.763585	0.216926	0.261743
ENSMUSG00000025872	-0.15401	0.21726	0.262123
ENSMUSG00000005514	-0.216887	0.21735	0.262206
ENSMUSG00000025499	0.168765	0.217541	0.262413
ENSMUSG00000036099	0.279974	0.217602	0.262463
ENSMUSG00000101856	-0.69357	0.217786	0.26266
ENSMUSG00000022237	0.440159	0.218077	0.262987
ENSMUSG00000056486	0.290558	0.218204	0.263117
ENSMUSG00000024325	0.304822	0.218386	0.263312
ENSMUSG00000032534	-0.230048	0.21857	0.26351
ENSMUSG00000028437	0.179861	0.218599	0.26352
ENSMUSG00000009670	-0.490902	0.218684	0.263599
ENSMUSG00000015672	0.258889	0.218738	0.26364
ENSMUSG00000031365	0.206912	0.218871	0.263775
ENSMUSG00000048330	0.292732	0.218982	0.263885
ENSMUSG00000020728	-0.555894	0.219083	0.263983
ENSMUSG00000046862	0.401257	0.219368	0.264277
ENSMUSG00000040213	0.351788	0.219383	0.264277
ENSMUSG00000023232	0.441647	0.219387	0.264277
ENSMUSG00000003469	0.582972	0.219859	0.264821
ENSMUSG00000032567	-0.249076	0.219897	0.264843
ENSMUSG00000035781	0.259134	0.220223	0.265211
ENSMUSG00000032417	-0.490652	0.220308	0.265264
ENSMUSG00000057841	-0.188038	0.220317	0.265264
ENSMUSG00000024797	0.244782	0.220344	0.265264
ENSMUSG00000028189	-0.251455	0.220348	0.265264
ENSMUSG00000036208	0.173564	0.220649	0.265602
ENSMUSG00000059005	-0.170501	0.220681	0.265616
ENSMUSG00000038013	-0.173239	0.220718	0.265637
ENSMUSG00000029554	-0.248204	0.220902	0.265835
ENSMUSG00000049625	0.961434	0.221061	0.266001
ENSMUSG00000019579	-0.167682	0.221318	0.266286
ENSMUSG00000026171	0.298661	0.221536	0.266512
ENSMUSG00000021786	-0.365954	0.221546	0.266512
ENSMUSG00000026696	-0.227745	0.221917	0.266933
ENSMUSG00000081683	-0.254065	0.221983	0.266976
ENSMUSG00000005078	0.192668	0.221993	0.266976
ENSMUSG00000033107	-0.338959	0.222074	0.26705
ENSMUSG00000042505	-0.38059	0.222186	0.267159
ENSMUSG00000029642	-0.154705	0.222237	0.267196
ENSMUSG00000031878	-0.183649	0.222391	0.267357
ENSMUSG00000053799	-0.250765	0.22251	0.267476
ENSMUSG00000048485	-0.581353	0.222719	0.267703
ENSMUSG00000020781	-0.202975	0.222801	0.267777
ENSMUSG00000074582	-0.161794	0.222829	0.267786
ENSMUSG00000051316	0.133127	0.222884	0.267827
ENSMUSG00000049606	0.210852	0.223128	0.268082
ENSMUSG00000020660	-0.847412	0.223157	0.268082
ENSMUSG00000054715	-0.339659	0.223157	0.268082
ENSMUSG00000048481	0.446109	0.223568	0.268551
ENSMUSG00000030750	-0.20904	0.223591	0.268554
ENSMUSG00000086040	-0.562633	0.223828	0.268815
ENSMUSG00000036285	-0.228413	0.224045	0.26905
ENSMUSG00000007783	0.23157	0.224289	0.269318
ENSMUSG00000031849	0.583304	0.224391	0.26941
ENSMUSG00000057469	-0.22525	0.224406	0.26941
ENSMUSG00000058145	1.20244	0.224647	0.269675
ENSMUSG00000091183	0.342023	0.224703	0.269717
ENSMUSG00000028684	-0.20049	0.225095	0.270164
ENSMUSG00000032621	-0.179542	0.225404	0.270509
ENSMUSG00000050605	0.333854	0.226329	0.271595
ENSMUSG00000038388	-0.178862	0.226429	0.27169
ENSMUSG00000031392	-0.16263	0.226768	0.272071
ENSMUSG00000028488	0.196301	0.227571	0.27301
ENSMUSG00000035601	-0.291118	0.227901	0.273382
ENSMUSG00000053216	0.912281	0.228028	0.273509
ENSMUSG00000029521	-0.185245	0.228336	0.273853
ENSMUSG00000019809	0.201277	0.22851	0.274037
ENSMUSG00000030386	0.308229	0.229151	0.274781
ENSMUSG00000028180	-0.179886	0.229299	0.274933
ENSMUSG00000071415	0.175653	0.229702	0.275392
ENSMUSG00000028062	-0.197173	0.230009	0.275734
ENSMUSG00000038712	0.141711	0.230197	0.275935
ENSMUSG00000023066	-0.232327	0.230391	0.276142
ENSMUSG00000027384	-0.288205	0.230534	0.276276
ENSMUSG00000086390	-0.746991	0.230545	0.276276
ENSMUSG00000031385	0.95904	0.230595	0.276311
ENSMUSG00000021567	0.354439	0.230672	0.276378
ENSMUSG00000032015	-0.350572	0.231057	0.276814
ENSMUSG00000029089	0.322918	0.231955	0.277858
ENSMUSG00000021147	-0.206802	0.23197	0.277858
ENSMUSG00000030269	-0.170315	0.232655	0.278653
ENSMUSG00000068747	0.230243	0.23271	0.278693
ENSMUSG00000025384	0.301407	0.232889	0.278882
ENSMUSG00000041351	-0.239956	0.233084	0.27909
ENSMUSG00000022159	-0.194934	0.233429	0.279478
ENSMUSG00000042345	-0.42904	0.233539	0.279584
ENSMUSG00000077714	-0.875666	0.233625	0.279661
ENSMUSG00000048138	1.02669	0.233666	0.279685
ENSMUSG00000073702	-0.195494	0.233709	0.279707
ENSMUSG00000005947	-0.643421	0.233732	0.279707
ENSMUSG00000027245	-0.621983	0.233748	0.279707
ENSMUSG00000035048	-0.180911	0.233951	0.279925
ENSMUSG00000059022	0.613956	0.233996	0.279953
ENSMUSG00000019853	0.374923	0.234101	0.280053
ENSMUSG00000027639	-0.156304	0.234451	0.280446
ENSMUSG00000032878	-0.811309	0.234476	0.280451
ENSMUSG00000049659	0.144765	0.235436	0.281574
ENSMUSG00000029458	0.170983	0.235766	0.281942
ENSMUSG00000023966	0.948787	0.235927	0.282109
ENSMUSG00000031851	0.329166	0.236042	0.282221
ENSMUSG00000061533	-0.223463	0.236214	0.282401
ENSMUSG00000028099	0.160578	0.236545	0.282771
ENSMUSG00000069678	-0.312792	0.23698	0.283266
ENSMUSG00000025195	-0.224177	0.237061	0.283337
ENSMUSG00000030224	0.11253	0.237128	0.283391
ENSMUSG00000031953	-0.271357	0.237531	0.283846
ENSMUSG00000038902	-0.149828	0.23761	0.283915
ENSMUSG00000031072	-0.210926	0.237956	0.284292
ENSMUSG00000017713	1.08306	0.237969	0.284292
ENSMUSG00000005621	0.166846	0.238047	0.28436
ENSMUSG00000024738	1.17308	0.238142	0.284448
ENSMUSG00000045973	0.327894	0.238185	0.284472
ENSMUSG00000028229	0.498037	0.238418	0.284725
ENSMUSG00000003812	-0.223002	0.238767	0.285117
ENSMUSG00000038520	0.206087	0.238944	0.285302
ENSMUSG00000030376	-0.678438	0.238998	0.28534
ENSMUSG00000042032	0.14601	0.239681	0.28613
ENSMUSG00000035949	-0.15119	0.240274	0.286811
ENSMUSG00000103115	-1.12948	0.24041	0.286947
ENSMUSG00000029578	0.123948	0.240565	0.287107
ENSMUSG00000030443	0.422771	0.24072	0.287266
ENSMUSG00000097644	-0.518761	0.24119	0.2878
ENSMUSG00000034007	-0.198821	0.241373	0.287993
ENSMUSG00000053141	1.06965	0.241608	0.288247
ENSMUSG00000027555	0.356262	0.242165	0.288885
ENSMUSG00000039703	0.130458	0.242438	0.28916
ENSMUSG00000036867	-0.21097	0.242439	0.28916
ENSMUSG00000056952	0.159737	0.242464	0.289163
ENSMUSG00000026820	-0.243193	0.242582	0.289278
ENSMUSG00000027324	-0.271498	0.242626	0.289304
ENSMUSG00000035399	-0.19073	0.242699	0.289365
ENSMUSG00000026017	-0.383917	0.24277	0.289423
ENSMUSG00000060288	-0.172464	0.242937	0.289589
ENSMUSG00000073563	0.162964	0.242953	0.289589
ENSMUSG00000018932	-0.130721	0.243762	0.290527
ENSMUSG00000069094	-0.172651	0.243848	0.290604
ENSMUSG00000030752	-0.474112	0.243929	0.290658
ENSMUSG00000038347	-0.915294	0.243938	0.290658
ENSMUSG00000025764	0.178848	0.243974	0.290674
ENSMUSG00000002329	-0.219656	0.244003	0.290682
ENSMUSG00000042229	0.149397	0.244622	0.291393
ENSMUSG00000087165	-0.562831	0.245034	0.291858
ENSMUSG00000062906	0.380863	0.245475	0.292357
ENSMUSG00000003352	-0.200688	0.245513	0.292375
ENSMUSG00000021051	0.137386	0.245635	0.292495
ENSMUSG00000064128	-0.246407	0.245706	0.292552
ENSMUSG00000009731	-0.429499	0.246041	0.292908
ENSMUSG00000024213	-0.151471	0.246049	0.292908
ENSMUSG00000035735	0.554101	0.246181	0.293039
ENSMUSG00000019785	0.938523	0.24633	0.29319
ENSMUSG00000026239	0.255762	0.246488	0.293351
ENSMUSG00000028688	0.220172	0.246636	0.293501
ENSMUSG00000032679	0.361659	0.246668	0.293512
ENSMUSG00000013033	-0.219415	0.246906	0.293768
ENSMUSG00000034442	0.215229	0.246965	0.293812
ENSMUSG00000020495	0.203213	0.247105	0.293952
ENSMUSG00000011254	0.211229	0.247621	0.29454
ENSMUSG00000028902	-0.113076	0.247774	0.294679
ENSMUSG00000074151	0.724526	0.247783	0.294679
ENSMUSG00000017897	-0.792318	0.24803	0.294923
ENSMUSG00000042419	-0.247806	0.248033	0.294923
ENSMUSG00000032262	0.433625	0.248644	0.295623
ENSMUSG00000025234	-0.137111	0.249144	0.296191
ENSMUSG00000001783	-0.116694	0.249604	0.296711
ENSMUSG00000028080	0.153305	0.250829	0.29814
ENSMUSG00000020664	-0.141533	0.250868	0.298159
ENSMUSG00000045996	-0.317776	0.250961	0.298243
ENSMUSG00000033059	-0.17963	0.251954	0.299396
ENSMUSG00000024169	0.207033	0.252497	0.300014
ENSMUSG00000001052	-0.132162	0.252657	0.300178
ENSMUSG00000025078	0.146808	0.25268	0.300178
ENSMUSG00000020198	0.144427	0.252859	0.300363
ENSMUSG00000037225	0.542708	0.252941	0.300433
ENSMUSG00000001964	-0.135036	0.25342	0.300975
ENSMUSG00000025047	-0.130267	0.254212	0.301888
ENSMUSG00000025949	-0.16384	0.254308	0.301975
ENSMUSG00000038056	-0.135567	0.254339	0.301984
ENSMUSG00000038563	0.166209	0.254576	0.302238
ENSMUSG00000022865	0.258185	0.254783	0.302457
ENSMUSG00000030282	0.152053	0.254847	0.302505
ENSMUSG00000017404	-0.164572	0.254874	0.30251
ENSMUSG00000021362	-0.830917	0.254984	0.302614
ENSMUSG00000057337	0.492722	0.255472	0.303166
ENSMUSG00000091586	-0.274272	0.255667	0.303369
ENSMUSG00000002908	-0.530839	0.256086	0.303839
ENSMUSG00000020669	0.399311	0.256338	0.30411
ENSMUSG00000051652	0.577069	0.256509	0.304287
ENSMUSG00000026172	-0.207031	0.256575	0.304337
ENSMUSG00000085085	-0.863431	0.256745	0.304503
ENSMUSG00000022504	-0.835544	0.256776	0.304503
ENSMUSG00000045252	-0.163078	0.256784	0.304503
ENSMUSG00000035164	0.433759	0.256945	0.304667
ENSMUSG00000042476	-0.904107	0.257086	0.304805
ENSMUSG00000005465	-0.860226	0.257374	0.30512
ENSMUSG00000038417	0.118975	0.258422	0.306335
ENSMUSG00000039824	-0.454047	0.258707	0.306645
ENSMUSG00000027167	-0.186454	0.25938	0.307415
ENSMUSG00000039220	-0.846675	0.259433	0.307451
ENSMUSG00000004994	0.220106	0.259513	0.307517
ENSMUSG00000074813	0.855677	0.259676	0.307683
ENSMUSG00000003452	0.413282	0.259721	0.307708
ENSMUSG00000074211	-0.293277	0.259799	0.307773
ENSMUSG00000026754	0.336606	0.260101	0.308104
ENSMUSG00000038664	0.133534	0.26134	0.309543
ENSMUSG00000045532	-0.527471	0.261521	0.309729
ENSMUSG00000000409	-0.388474	0.261549	0.309735
ENSMUSG00000041375	-0.161393	0.261609	0.309777
ENSMUSG00000031101	0.71923	0.26168	0.309834
ENSMUSG00000003546	-0.218386	0.261847	0.310004
ENSMUSG00000067878	-0.696222	0.262441	0.310679
ENSMUSG00000033906	0.266279	0.262963	0.311269
ENSMUSG00000003949	0.607014	0.263087	0.311383
ENSMUSG00000031158	-0.204331	0.263107	0.311383
ENSMUSG00000038187	-0.205904	0.263309	0.311594
ENSMUSG00000051671	-0.222263	0.264664	0.31317
ENSMUSG00000029576	-0.311242	0.265212	0.31379
ENSMUSG00000050821	0.452764	0.265395	0.313978
ENSMUSG00000039768	0.156315	0.265704	0.314316
ENSMUSG00000070858	-0.657771	0.265868	0.314482
ENSMUSG00000085894	-1.13682	0.265982	0.314588
ENSMUSG00000039242	-0.203485	0.266146	0.314753
ENSMUSG00000028643	-0.269483	0.266349	0.314966
ENSMUSG00000021461	0.296435	0.266475	0.315086
ENSMUSG00000030822	-0.18604	0.266883	0.31554
ENSMUSG00000079197	0.159055	0.267404	0.316127
ENSMUSG00000049287	-0.425032	0.267466	0.316146
ENSMUSG00000079065	0.367861	0.267468	0.316146
ENSMUSG00000029352	0.980405	0.267561	0.316228
ENSMUSG00000065282	-0.480013	0.267632	0.316284
ENSMUSG00000030930	-0.390455	0.26786	0.316524
ENSMUSG00000015702	-0.749188	0.268028	0.316694
ENSMUSG00000022957	0.122594	0.268356	0.317048
ENSMUSG00000098813	-0.862294	0.268395	0.317048
ENSMUSG00000101549	0.638709	0.268399	0.317048
ENSMUSG00000034108	-0.144136	0.268646	0.317311
ENSMUSG00000036782	0.148713	0.268719	0.31736
ENSMUSG00000054434	0.283591	0.268744	0.31736
ENSMUSG00000020265	-0.124404	0.26876	0.31736
ENSMUSG00000102302	-0.769744	0.268842	0.317428
ENSMUSG00000040620	0.199105	0.26898	0.317563
ENSMUSG00000029455	0.122907	0.26918	0.31777
ENSMUSG00000086502	0.509994	0.269293	0.317875
ENSMUSG00000056832	-0.251928	0.269566	0.31817
ENSMUSG00000034883	0.261807	0.269726	0.318312
ENSMUSG00000029622	-0.125347	0.269735	0.318312
ENSMUSG00000026135	0.222415	0.269821	0.318376
ENSMUSG00000019841	-0.14736	0.269838	0.318376
ENSMUSG00000037579	0.520399	0.270022	0.318564
ENSMUSG00000055560	-0.358213	0.270125	0.318658
ENSMUSG00000069378	-0.715119	0.270594	0.319183
ENSMUSG00000016257	-0.130738	0.270671	0.319244
ENSMUSG00000035575	-0.143349	0.270716	0.319269
ENSMUSG00000022487	-0.615545	0.270869	0.319418
ENSMUSG00000033054	-0.175074	0.270892	0.319418
ENSMUSG00000028558	-0.909713	0.270927	0.319432
ENSMUSG00000001794	0.220933	0.271097	0.319603
ENSMUSG00000028709	-0.436193	0.271404	0.319936
ENSMUSG00000027430	0.23637	0.271622	0.320165
ENSMUSG00000053297	-0.824209	0.272512	0.321185
ENSMUSG00000031099	0.633996	0.272883	0.321594
ENSMUSG00000059278	-0.173202	0.273133	0.321859
ENSMUSG00000029162	0.647695	0.273925	0.322763
ENSMUSG00000001632	-0.186875	0.274011	0.322836
ENSMUSG00000026181	0.133211	0.274202	0.323033
ENSMUSG00000029413	0.329108	0.27444	0.323284
ENSMUSG00000030629	0.200474	0.274861	0.323751
ENSMUSG00000052296	0.140176	0.274981	0.323815
ENSMUSG00000063145	0.31806	0.274985	0.323815
ENSMUSG00000021484	0.123608	0.274989	0.323815
ENSMUSG00000056900	0.258958	0.275201	0.324036
ENSMUSG00000047786	0.630533	0.275234	0.324045
ENSMUSG00000025968	-0.12107	0.275416	0.32423
ENSMUSG00000104225	0.869169	0.275663	0.324492
ENSMUSG00000061458	-0.140095	0.275927	0.324774
ENSMUSG00000067813	0.725114	0.276269	0.325143
ENSMUSG00000016308	-0.180253	0.27629	0.325143
ENSMUSG00000023882	0.53819	0.276935	0.325873
ENSMUSG00000034059	-1.00957	0.277126	0.326068
ENSMUSG00000020677	0.145961	0.27752	0.326503
ENSMUSG00000046836	0.185448	0.277799	0.326802
ENSMUSG00000027637	-0.185725	0.277954	0.326955
ENSMUSG00000066979	-0.144818	0.278301	0.327334
ENSMUSG00000042202	-0.185428	0.278865	0.327967
ENSMUSG00000036955	0.157105	0.279167	0.328294
ENSMUSG00000030034	-0.204811	0.279355	0.328485
ENSMUSG00000054520	0.330714	0.279628	0.328777
ENSMUSG00000097290	-0.330394	0.280121	0.329328
ENSMUSG00000105195	0.771237	0.2804	0.329626
ENSMUSG00000018572	-0.147735	0.280899	0.330183
ENSMUSG00000060708	0.205131	0.281462	0.330815
ENSMUSG00000026270	0.295028	0.281541	0.330879
ENSMUSG00000035329	-0.166015	0.281588	0.330904
ENSMUSG00000027001	0.403902	0.281649	0.330946
ENSMUSG00000039163	-0.229956	0.28171	0.330988
ENSMUSG00000009112	-0.119985	0.281738	0.330992
ENSMUSG00000003166	0.1404	0.282339	0.331669
ENSMUSG00000017418	-0.156015	0.282517	0.331847
ENSMUSG00000031320	0.167778	0.282637	0.331959
ENSMUSG00000047787	-0.56598	0.282841	0.332169
ENSMUSG00000044320	-0.445541	0.282971	0.332292
ENSMUSG00000037638	0.537453	0.283297	0.332645
ENSMUSG00000024947	0.16066	0.283534	0.332887
ENSMUSG00000039357	-0.289867	0.283554	0.332887
ENSMUSG00000035559	-0.151641	0.284153	0.333561
ENSMUSG00000032017	0.846814	0.284184	0.333567
ENSMUSG00000056310	-0.163019	0.28447	0.333874
ENSMUSG00000066568	0.110258	0.285492	0.335028
ENSMUSG00000020386	0.155293	0.285505	0.335028
ENSMUSG00000030538	-0.258244	0.285579	0.335086
ENSMUSG00000090173	0.846158	0.285783	0.335295
ENSMUSG00000028295	0.220159	0.286342	0.335921
ENSMUSG00000042155	0.421452	0.286765	0.336387
ENSMUSG00000071645	0.160309	0.286903	0.336519
ENSMUSG00000026831	-0.23904	0.286934	0.336525
ENSMUSG00000048701	0.147459	0.287055	0.336637
ENSMUSG00000038619	-0.15766	0.287366	0.336972
ENSMUSG00000023707	0.341208	0.287499	0.337098
ENSMUSG00000026000	-0.136775	0.288086	0.337756
ENSMUSG00000021036	0.15067	0.288224	0.337887
ENSMUSG00000041313	0.270448	0.288249	0.337887
ENSMUSG00000025971	-0.18269	0.289167	0.338933
ENSMUSG00000015312	-0.563626	0.289281	0.339036
ENSMUSG00000022012	-0.342337	0.289428	0.339178
ENSMUSG00000050270	-0.526906	0.289508	0.339242
ENSMUSG00000024245	-1.04251	0.289723	0.339464
ENSMUSG00000037149	-0.100923	0.289886	0.339624
ENSMUSG00000086646	0.757166	0.290372	0.340164
ENSMUSG00000073018	0.306597	0.290535	0.340324
ENSMUSG00000050578	-0.664647	0.291092	0.340946
ENSMUSG00000038866	-0.216685	0.291369	0.34124
ENSMUSG00000044982	-0.45744	0.291441	0.341294
ENSMUSG00000003378	0.233677	0.291528	0.341366
ENSMUSG00000068882	-0.166546	0.291616	0.341438
ENSMUSG00000027531	0.205155	0.291698	0.341504
ENSMUSG00000036523	0.376175	0.291783	0.341573
ENSMUSG00000024400	-0.140953	0.291964	0.341755
ENSMUSG00000031509	-0.584385	0.291991	0.341755
ENSMUSG00000046603	-0.306336	0.292278	0.342062
ENSMUSG00000010608	-0.241061	0.293008	0.342885
ENSMUSG00000078716	-0.36466	0.293065	0.342922
ENSMUSG00000029715	-0.200938	0.294379	0.344428
ENSMUSG00000055884	0.137451	0.294961	0.345078
ENSMUSG00000031642	0.188885	0.295062	0.345166
ENSMUSG00000013973	0.157895	0.295202	0.345299
ENSMUSG00000026718	0.224987	0.295381	0.345465
ENSMUSG00000027765	-0.752168	0.295396	0.345465
ENSMUSG00000071337	0.243716	0.295444	0.34549
ENSMUSG00000076445	-0.783011	0.295478	0.345499
ENSMUSG00000021519	-0.193079	0.29557	0.345576
ENSMUSG00000020142	-0.307763	0.295791	0.345804
ENSMUSG00000026958	-0.130792	0.295918	0.345921
ENSMUSG00000024921	0.200092	0.296378	0.346428
ENSMUSG00000039536	0.150046	0.296831	0.346927
ENSMUSG00000033578	0.566311	0.296894	0.346969
ENSMUSG00000029007	-0.159509	0.296936	0.346988
ENSMUSG00000021000	-0.148915	0.297608	0.347742
ENSMUSG00000003575	0.232846	0.29817	0.348368
ENSMUSG00000003731	0.0948769	0.298604	0.348842
ENSMUSG00000037278	0.284121	0.298629	0.348842
ENSMUSG00000025894	-0.163089	0.298961	0.349199
ENSMUSG00000024008	-0.346096	0.299047	0.349269
ENSMUSG00000002814	-0.185979	0.299563	0.34984
ENSMUSG00000022270	0.252242	0.299787	0.35007
ENSMUSG00000034416	-0.389009	0.299899	0.35017
ENSMUSG00000028578	-0.181481	0.300082	0.350353
ENSMUSG00000047248	-0.160943	0.300345	0.350628
ENSMUSG00000040430	-0.170246	0.300873	0.351201
ENSMUSG00000025572	-0.16541	0.300889	0.351201
ENSMUSG00000017754	0.175987	0.300999	0.351299
ENSMUSG00000021684	0.555617	0.301101	0.351387
ENSMUSG00000043467	-0.217323	0.301223	0.351498
ENSMUSG00000049327	0.114085	0.301357	0.351623
ENSMUSG00000029468	-0.280588	0.301592	0.351866
ENSMUSG00000031959	-0.183529	0.301924	0.352223
ENSMUSG00000031862	-0.145047	0.30251	0.352875
ENSMUSG00000025893	0.518847	0.302672	0.352985
ENSMUSG00000032612	0.102748	0.302682	0.352985
ENSMUSG00000039354	-0.154432	0.302685	0.352985
ENSMUSG00000063800	0.131924	0.302765	0.353048
ENSMUSG00000007812	-0.167419	0.303015	0.353308
ENSMUSG00000059820	0.213311	0.303061	0.353329
ENSMUSG00000064634	0.6346	0.30316	0.353414
ENSMUSG00000022022	0.27664	0.303402	0.353664
ENSMUSG00000021947	-0.30886	0.303473	0.353716
ENSMUSG00000030607	-0.395439	0.303652	0.353893
ENSMUSG00000043964	-0.218728	0.303688	0.353904
ENSMUSG00000024027	-0.564609	0.303739	0.353932
ENSMUSG00000038670	-0.609756	0.303836	0.354014
ENSMUSG00000000197	0.793743	0.303881	0.354035
ENSMUSG00000028497	0.199184	0.304038	0.354186
ENSMUSG00000047878	-0.238418	0.305106	0.355399
ENSMUSG00000036819	0.261291	0.305655	0.356007
ENSMUSG00000027508	0.274618	0.305783	0.356117
ENSMUSG00000007613	0.199578	0.305804	0.356117
ENSMUSG00000019916	0.536074	0.305841	0.356129
ENSMUSG00000004947	-0.19108	0.306093	0.356391
ENSMUSG00000018820	0.17292	0.306288	0.356586
ENSMUSG00000020794	-0.132958	0.306483	0.356782
ENSMUSG00000044676	0.472649	0.306857	0.357185
ENSMUSG00000022124	-0.152852	0.307014	0.357337
ENSMUSG00000037171	-0.268163	0.307725	0.358133
ENSMUSG00000011148	-0.338206	0.307758	0.358139
ENSMUSG00000036202	-0.148717	0.307935	0.358313
ENSMUSG00000030657	-0.334437	0.307994	0.358351
ENSMUSG00000028776	-0.331359	0.308091	0.358431
ENSMUSG00000032786	-0.187469	0.30825	0.358584
ENSMUSG00000076135	0.670523	0.308422	0.358753
ENSMUSG00000037664	-0.507273	0.308522	0.358837
ENSMUSG00000071661	-0.444977	0.308589	0.358884
ENSMUSG00000066595	0.353804	0.308821	0.359122
ENSMUSG00000087543	0.656043	0.308904	0.359187
ENSMUSG00000029621	-0.124139	0.309122	0.359408
ENSMUSG00000030035	-0.23313	0.309888	0.360268
ENSMUSG00000051285	0.180747	0.309968	0.360328
ENSMUSG00000044350	-0.319855	0.311292	0.361835
ENSMUSG00000031565	0.163274	0.311326	0.361843
ENSMUSG00000097930	0.417658	0.311508	0.362022
ENSMUSG00000027566	-0.14549	0.31163	0.362132
ENSMUSG00000040321	-0.273322	0.311967	0.362492
ENSMUSG00000098318	0.777602	0.312097	0.362611
ENSMUSG00000036529	0.133146	0.31261	0.363175
ENSMUSG00000031860	-0.494713	0.313045	0.363648
ENSMUSG00000068758	0.351583	0.313758	0.364444
ENSMUSG00000036273	0.193751	0.31381	0.364473
ENSMUSG00000029387	0.130161	0.314038	0.364706
ENSMUSG00000028862	0.261418	0.314351	0.365037
ENSMUSG00000026584	-0.190313	0.314495	0.365171
ENSMUSG00000030942	-0.132294	0.314749	0.365435
ENSMUSG00000028318	-0.151283	0.314902	0.36558
ENSMUSG00000032517	-0.613897	0.315116	0.365795
ENSMUSG00000020273	-0.151533	0.315531	0.366246
ENSMUSG00000028032	-0.240165	0.315607	0.366302
ENSMUSG00000033350	0.277955	0.315659	0.366329
ENSMUSG00000052544	-0.419674	0.316329	0.367074
ENSMUSG00000037098	-0.191897	0.316363	0.367082
ENSMUSG00000015697	-0.105193	0.316498	0.367205
ENSMUSG00000030763	-0.146775	0.317135	0.367871
ENSMUSG00000035851	-0.138118	0.317156	0.367871
ENSMUSG00000036291	0.189139	0.317161	0.367871
ENSMUSG00000005045	-0.354199	0.317183	0.367871
ENSMUSG00000035878	0.32419	0.31752	0.36823
ENSMUSG00000000632	0.788053	0.31769	0.368394
ENSMUSG00000059439	0.150862	0.317966	0.368681
ENSMUSG00000005204	-0.143248	0.318035	0.368729
ENSMUSG00000051278	-0.189661	0.318689	0.369454
ENSMUSG00000009291	0.112726	0.319421	0.37027
ENSMUSG00000059273	0.236588	0.320618	0.371626
ENSMUSG00000033373	-0.138496	0.320704	0.371692
ENSMUSG00000022120	-0.211116	0.320734	0.371694
ENSMUSG00000027671	-0.0993661	0.320827	0.371769
ENSMUSG00000061126	-0.449609	0.321096	0.372016
ENSMUSG00000046994	-0.186749	0.321096	0.372016
ENSMUSG00000075266	-0.207891	0.321239	0.372148
ENSMUSG00000042607	-0.708191	0.321318	0.372207
ENSMUSG00000040857	0.166079	0.321453	0.372331
ENSMUSG00000028552	-0.137357	0.321584	0.372449
ENSMUSG00000018733	0.311456	0.322045	0.372951
ENSMUSG00000037709	0.774226	0.322484	0.373426
ENSMUSG00000048503	-0.35103	0.322723	0.37367
ENSMUSG00000055991	-0.188904	0.322994	0.373951
ENSMUSG00000017802	-0.13341	0.324108	0.375207
ENSMUSG00000061536	0.19045	0.324388	0.375499
ENSMUSG00000047454	0.200001	0.324472	0.375563
ENSMUSG00000029650	-0.700167	0.325675	0.376922
ENSMUSG00000042520	-0.0983598	0.325865	0.37711
ENSMUSG00000021810	0.111951	0.326257	0.377513
ENSMUSG00000019782	-0.162701	0.326271	0.377513
ENSMUSG00000026200	0.217956	0.326329	0.377546
ENSMUSG00000038473	-0.559142	0.32651	0.377722
ENSMUSG00000072915	-0.436144	0.326882	0.378089
ENSMUSG00000042073	-0.475828	0.326884	0.378089
ENSMUSG00000038346	0.151748	0.327334	0.378576
ENSMUSG00000027500	0.113422	0.327559	0.378803
ENSMUSG00000023030	0.13497	0.328053	0.379341
ENSMUSG00000025171	-0.201049	0.328553	0.379886
ENSMUSG00000036639	-0.210505	0.328657	0.379972
ENSMUSG00000029029	0.208557	0.328937	0.380262
ENSMUSG00000037469	0.668798	0.329988	0.381445
ENSMUSG00000080316	-0.366848	0.330808	0.382359
ENSMUSG00000058589	-0.415795	0.331033	0.382585
ENSMUSG00000021981	-0.166881	0.331178	0.382719
ENSMUSG00000028312	-0.0980111	0.331385	0.382925
ENSMUSG00000058254	0.304651	0.331419	0.38293
ENSMUSG00000026027	0.277494	0.331596	0.383101
ENSMUSG00000086730	0.620012	0.332269	0.383846
ENSMUSG00000021509	0.600075	0.332341	0.383894
ENSMUSG00000028826	-0.117557	0.332376	0.383901
ENSMUSG00000027770	0.125719	0.332459	0.383963
ENSMUSG00000040729	0.285966	0.332597	0.384089
ENSMUSG00000040455	0.135965	0.332932	0.384442
ENSMUSG00000092607	0.198127	0.333094	0.384595
ENSMUSG00000027091	-0.112784	0.333303	0.384803
ENSMUSG00000044627	0.161215	0.333407	0.38488
ENSMUSG00000000600	0.16295	0.333428	0.38488
ENSMUSG00000031381	0.142328	0.333642	0.385093
ENSMUSG00000024911	0.169598	0.334438	0.385978
ENSMUSG00000073988	0.319255	0.334544	0.386066
ENSMUSG00000035152	0.0851818	0.334623	0.386123
ENSMUSG00000050132	-0.31978	0.335085	0.386623
ENSMUSG00000028634	0.490694	0.33521	0.386733
ENSMUSG00000032485	0.130131	0.335662	0.387221
ENSMUSG00000042312	0.25855	0.335731	0.387267
ENSMUSG00000031534	0.279757	0.335828	0.387344
ENSMUSG00000034551	0.461564	0.336133	0.387658
ENSMUSG00000054874	0.143194	0.336159	0.387658
ENSMUSG00000017299	-0.183657	0.336573	0.388102
ENSMUSG00000038860	0.154718	0.33675	0.388272
ENSMUSG00000041143	-0.239918	0.337721	0.389307
ENSMUSG00000000631	-0.165978	0.337768	0.389307
ENSMUSG00000022332	0.161865	0.337769	0.389307
ENSMUSG00000097392	-0.252113	0.337791	0.389307
ENSMUSG00000054863	-0.250643	0.337796	0.389307
ENSMUSG00000062646	-0.266211	0.337952	0.389452
ENSMUSG00000031691	0.107436	0.338445	0.389987
ENSMUSG00000036435	0.115778	0.338662	0.390202
ENSMUSG00000026234	-0.101283	0.338982	0.390537
ENSMUSG00000022386	0.332239	0.339458	0.391052
ENSMUSG00000064307	-0.421118	0.340117	0.391776
ENSMUSG00000043333	0.691055	0.340232	0.391875
ENSMUSG00000048351	0.226385	0.340402	0.392036
ENSMUSG00000073600	-0.529255	0.340531	0.39215
ENSMUSG00000098176	-0.501662	0.34086	0.392494
ENSMUSG00000041343	-0.316452	0.341425	0.393111
ENSMUSG00000056459	0.204013	0.341885	0.393606
ENSMUSG00000029504	0.148129	0.341919	0.39361
ENSMUSG00000038545	-0.157384	0.342218	0.393921
ENSMUSG00000034163	-0.174557	0.342393	0.394088
ENSMUSG00000085379	0.728154	0.342927	0.394667
ENSMUSG00000028676	-0.130355	0.343109	0.394843
ENSMUSG00000026975	-0.187021	0.343151	0.394856
ENSMUSG00000031446	-0.100774	0.343482	0.395203
ENSMUSG00000005057	-0.516174	0.343543	0.395238
ENSMUSG00000088249	-0.646989	0.343801	0.3955
ENSMUSG00000028822	0.125793	0.343918	0.395601
ENSMUSG00000026103	-0.139133	0.344019	0.395682
ENSMUSG00000034324	-0.482416	0.344092	0.395731
ENSMUSG00000051721	-0.28386	0.344259	0.395889
ENSMUSG00000032726	-0.350804	0.344311	0.395914
ENSMUSG00000034321	0.137388	0.344458	0.396049
ENSMUSG00000022214	-0.147882	0.345132	0.396788
ENSMUSG00000042487	-0.129432	0.345629	0.397325
ENSMUSG00000024174	-0.262954	0.346122	0.397858
ENSMUSG00000050148	-0.11836	0.346381	0.39812
ENSMUSG00000030055	0.635902	0.346558	0.398289
ENSMUSG00000009772	-0.270484	0.346628	0.398335
ENSMUSG00000037703	-0.267933	0.347272	0.399039
ENSMUSG00000035237	0.727333	0.347821	0.399618
ENSMUSG00000036907	0.760496	0.347836	0.399618
ENSMUSG00000059714	0.199684	0.348472	0.400314
ENSMUSG00000009739	0.23358	0.348993	0.400878
ENSMUSG00000039194	0.360416	0.349138	0.401009
ENSMUSG00000030330	-0.64922	0.349253	0.401106
ENSMUSG00000061032	-0.0937136	0.349481	0.401333
ENSMUSG00000025451	-0.13	0.349805	0.40167
ENSMUSG00000030816	0.126313	0.349926	0.401773
ENSMUSG00000059325	0.721645	0.350031	0.401859
ENSMUSG00000036513	0.205176	0.350561	0.402432
ENSMUSG00000066149	-0.171956	0.351258	0.403198
ENSMUSG00000031295	-0.150945	0.351401	0.403327
ENSMUSG00000078185	0.183271	0.351893	0.403856
ENSMUSG00000021767	-0.131133	0.351988	0.40393
ENSMUSG00000050812	0.111821	0.352392	0.404358
ENSMUSG00000060063	0.591433	0.352534	0.404471
ENSMUSG00000062519	0.327625	0.352552	0.404471
ENSMUSG00000034452	-0.651328	0.352863	0.404793
ENSMUSG00000004815	-0.171894	0.352929	0.404833
ENSMUSG00000017478	-0.0878138	0.353199	0.405107
ENSMUSG00000021930	-0.191856	0.353335	0.405228
ENSMUSG00000029651	0.29324	0.353427	0.405298
ENSMUSG00000027854	-0.115334	0.353841	0.405737
ENSMUSG00000074513	0.406529	0.354314	0.406245
ENSMUSG00000025875	-0.18168	0.354422	0.406333
ENSMUSG00000042293	-0.267575	0.354892	0.406834
ENSMUSG00000027171	0.196563	0.35492	0.406834
ENSMUSG00000008307	-0.435088	0.355025	0.406894
ENSMUSG00000035458	-0.486254	0.355035	0.406894
ENSMUSG00000105100	0.472061	0.35525	0.407105
ENSMUSG00000026094	0.14337	0.355502	0.407358
ENSMUSG00000009073	-0.093871	0.355694	0.407543
ENSMUSG00000067873	0.131117	0.355756	0.407579
ENSMUSG00000031701	0.110389	0.356129	0.40797
ENSMUSG00000043289	0.599803	0.356255	0.408079
ENSMUSG00000029556	-0.382594	0.356343	0.408122
ENSMUSG00000035699	-0.447795	0.356354	0.408122
ENSMUSG00000029141	-0.163312	0.356511	0.408266
ENSMUSG00000022883	-0.245122	0.357731	0.409628
ENSMUSG00000042389	-0.185692	0.35785	0.409728
ENSMUSG00000049038	0.344167	0.357967	0.409827
ENSMUSG00000036218	-0.757501	0.358003	0.409832
ENSMUSG00000026245	-0.0983087	0.358796	0.410681
ENSMUSG00000037636	-0.566192	0.358808	0.410681
ENSMUSG00000036916	0.196994	0.359137	0.411023
ENSMUSG00000031665	0.243719	0.359619	0.411538
ENSMUSG00000034706	-0.538098	0.359791	0.411699
ENSMUSG00000049686	0.235649	0.359954	0.41185
ENSMUSG00000027099	-0.13355	0.360324	0.412237
ENSMUSG00000022422	-0.302765	0.360662	0.412588
ENSMUSG00000028890	-0.127018	0.36155	0.413569
ENSMUSG00000030257	0.260128	0.361779	0.413794
ENSMUSG00000028088	0.779939	0.361941	0.413944
ENSMUSG00000029192	0.173777	0.362375	0.414404
ENSMUSG00000030779	0.0918416	0.363011	0.415095
ENSMUSG00000029513	0.13008	0.36308	0.415138
ENSMUSG00000032580	0.10025	0.363301	0.415355
ENSMUSG00000075327	0.305155	0.363426	0.415461
ENSMUSG00000045435	0.215869	0.364147	0.416249
ENSMUSG00000061436	0.167335	0.364254	0.416336
ENSMUSG00000006392	0.120778	0.36461	0.416707
ENSMUSG00000070509	-0.285262	0.364687	0.416758
ENSMUSG00000042647	-0.28546	0.36486	0.41692
ENSMUSG00000042211	-0.105425	0.365255	0.417334
ENSMUSG00000090213	0.157115	0.365304	0.417342
ENSMUSG00000063785	-0.120778	0.365332	0.417342
ENSMUSG00000050947	0.455803	0.365357	0.417342
ENSMUSG00000032737	0.11044	0.365764	0.417771
ENSMUSG00000028109	-0.173462	0.365849	0.417832
ENSMUSG00000039069	-0.201796	0.36599	0.417956
ENSMUSG00000071180	-0.197453	0.366624	0.418644
ENSMUSG00000028976	0.515192	0.367127	0.419183
ENSMUSG00000022346	0.764716	0.367221	0.419253
ENSMUSG00000063268	-0.284167	0.368231	0.42037
ENSMUSG00000023473	0.310341	0.368743	0.420918
ENSMUSG00000038415	0.493634	0.369011	0.421187
ENSMUSG00000075054	0.20121	0.3692	0.421366
ENSMUSG00000084957	-0.230236	0.369546	0.421724
ENSMUSG00000047040	0.501296	0.36988	0.42207
ENSMUSG00000022871	0.267517	0.370059	0.422237
ENSMUSG00000032352	-0.263498	0.370882	0.423139
ENSMUSG00000026648	-0.230398	0.370942	0.423171
ENSMUSG00000037570	-0.394613	0.371427	0.423687
ENSMUSG00000029434	0.111252	0.371844	0.424126
ENSMUSG00000031157	0.133615	0.371894	0.424147
ENSMUSG00000045160	0.157549	0.372033	0.424269
ENSMUSG00000001785	-0.122871	0.372232	0.424458
ENSMUSG00000068373	-0.443385	0.372477	0.424701
ENSMUSG00000040007	-0.135542	0.372536	0.424731
ENSMUSG00000023175	-0.206077	0.3728	0.424984
ENSMUSG00000096910	0.287427	0.372822	0.424984
ENSMUSG00000038429	0.0805965	0.373135	0.425304
ENSMUSG00000022400	0.100606	0.373228	0.425373
ENSMUSG00000029993	0.108412	0.373421	0.425557
ENSMUSG00000027641	0.135051	0.373966	0.42614
ENSMUSG00000067370	-0.414134	0.374006	0.426149
ENSMUSG00000020205	0.267141	0.374268	0.42641
ENSMUSG00000031453	-0.219249	0.374312	0.426424
ENSMUSG00000002771	0.363153	0.374839	0.426986
ENSMUSG00000001707	0.127889	0.37487	0.426986
ENSMUSG00000022634	-0.173862	0.375174	0.427286
ENSMUSG00000004591	0.10174	0.375198	0.427286
ENSMUSG00000041617	-0.455634	0.375733	0.427857
ENSMUSG00000037126	-0.6265	0.375976	0.428098
ENSMUSG00000016346	0.46474	0.376105	0.428189
ENSMUSG00000019659	-0.169949	0.376122	0.428189
ENSMUSG00000025374	-0.185534	0.376682	0.428784
ENSMUSG00000024134	0.625689	0.376709	0.428784
ENSMUSG00000033628	0.176114	0.377353	0.42948
ENSMUSG00000073102	0.801469	0.377389	0.429484
ENSMUSG00000087128	0.558876	0.378614	0.43084
ENSMUSG00000039879	-0.170688	0.378705	0.430907
ENSMUSG00000023967	-0.129806	0.37887	0.431057
ENSMUSG00000014846	-0.278584	0.379095	0.431276
ENSMUSG00000045427	0.254144	0.379302	0.431474
ENSMUSG00000051041	-0.670035	0.379834	0.432041
ENSMUSG00000022768	0.602771	0.38009	0.432295
ENSMUSG00000075600	-0.502373	0.380226	0.432412
ENSMUSG00000025128	0.444544	0.380942	0.433189
ENSMUSG00000020523	-0.176743	0.381083	0.433313
ENSMUSG00000037353	0.186236	0.381795	0.434085
ENSMUSG00000042502	0.108039	0.382032	0.434316
ENSMUSG00000029106	0.102608	0.382066	0.434318
ENSMUSG00000037601	0.190112	0.382284	0.434527
ENSMUSG00000022075	-0.183485	0.382603	0.434852
ENSMUSG00000022678	-0.195837	0.383152	0.435439
ENSMUSG00000030654	0.169797	0.383193	0.435448
ENSMUSG00000030554	0.214761	0.3836	0.435873
ENSMUSG00000063652	0.646324	0.383929	0.436209
ENSMUSG00000009108	-0.690842	0.384021	0.436276
ENSMUSG00000053552	0.503918	0.385085	0.437447
ENSMUSG00000049396	0.182774	0.385328	0.437685
ENSMUSG00000042579	0.454284	0.38597	0.438377
ENSMUSG00000095098	-0.164595	0.38614	0.438532
ENSMUSG00000045410	0.235375	0.386233	0.4386
ENSMUSG00000091387	0.37575	0.387061	0.439502
ENSMUSG00000033967	0.490853	0.387181	0.4396
ENSMUSG00000030851	0.685861	0.387396	0.439806
ENSMUSG00000018166	-0.18779	0.387479	0.439863
ENSMUSG00000071037	0.275389	0.387758	0.440142
ENSMUSG00000021699	0.177556	0.387848	0.440206
ENSMUSG00000051444	-0.402637	0.388029	0.440373
ENSMUSG00000032103	-0.170411	0.388073	0.440385
ENSMUSG00000032491	0.151963	0.388255	0.440553
ENSMUSG00000022749	0.111048	0.388427	0.440711
ENSMUSG00000020392	-0.118493	0.388744	0.441032
ENSMUSG00000028164	-0.169432	0.389072	0.441367
ENSMUSG00000025478	-0.298492	0.389278	0.441562
ENSMUSG00000034206	-0.198136	0.389384	0.441644
ENSMUSG00000036820	-0.141575	0.389501	0.441739
ENSMUSG00000103708	0.564078	0.389625	0.441842
ENSMUSG00000020594	0.0795055	0.389911	0.442127
ENSMUSG00000035666	0.113758	0.389989	0.442146
ENSMUSG00000097589	0.211982	0.389996	0.442146
ENSMUSG00000024099	-0.129729	0.390028	0.442146
ENSMUSG00000035202	0.186394	0.390171	0.44227
ENSMUSG00000048065	0.513891	0.390332	0.442415
ENSMUSG00000074207	0.629023	0.390553	0.442627
ENSMUSG00000028102	-0.208475	0.390594	0.442635
ENSMUSG00000029345	0.14309	0.391138	0.443196
ENSMUSG00000032264	-0.101382	0.391156	0.443196
ENSMUSG00000030401	0.259721	0.39123	0.443241
ENSMUSG00000003134	0.143731	0.391597	0.443619
ENSMUSG00000002475	-0.566782	0.391697	0.443639
ENSMUSG00000035051	0.14829	0.391715	0.443639
ENSMUSG00000042408	-0.217099	0.391716	0.443639
ENSMUSG00000031171	0.146377	0.391833	0.443734
ENSMUSG00000031660	0.114369	0.391884	0.443753
ENSMUSG00000040385	-0.111626	0.391944	0.44376
ENSMUSG00000066637	-0.356104	0.391958	0.44376
ENSMUSG00000039095	-0.211196	0.392062	0.44384
ENSMUSG00000015474	0.331299	0.392657	0.444471
ENSMUSG00000021066	0.306539	0.392687	0.444471
ENSMUSG00000021360	0.215049	0.393173	0.444982
ENSMUSG00000048732	0.158006	0.393576	0.445401
ENSMUSG00000033808	0.117181	0.393987	0.445827
ENSMUSG00000026688	0.17804	0.3945	0.44637
ENSMUSG00000041359	0.145683	0.394548	0.446386
ENSMUSG00000025069	-0.699196	0.394625	0.446434
ENSMUSG00000053226	0.633977	0.395391	0.447262
ENSMUSG00000107002	-0.425383	0.395463	0.447306
ENSMUSG00000030647	-0.11124	0.395906	0.447767
ENSMUSG00000028487	-0.183371	0.39604	0.447881
ENSMUSG00000017167	-0.58647	0.396197	0.44802
ENSMUSG00000003308	0.106491	0.396316	0.448116
ENSMUSG00000092274	0.143764	0.396625	0.448426
ENSMUSG00000042228	-0.315798	0.397201	0.44904
ENSMUSG00000039656	0.151098	0.397269	0.449077
ENSMUSG00000031971	-0.190201	0.398228	0.450124
ENSMUSG00000032652	-0.196663	0.398364	0.450238
ENSMUSG00000021264	-0.0885367	0.398712	0.450593
ENSMUSG00000021025	-0.179343	0.399312	0.451232
ENSMUSG00000066152	0.257781	0.39986	0.451812
ENSMUSG00000018189	0.146908	0.40052	0.452519
ENSMUSG00000037458	0.119972	0.400818	0.452818
ENSMUSG00000026491	-0.0992201	0.401301	0.453324
ENSMUSG00000037656	-0.162671	0.401396	0.453392
ENSMUSG00000031229	-0.0941029	0.401759	0.453763
ENSMUSG00000028484	-0.0958526	0.401998	0.453994
ENSMUSG00000042992	-0.264074	0.402595	0.45463
ENSMUSG00000031644	-0.123194	0.403137	0.455203
ENSMUSG00000025008	-0.291682	0.403971	0.456105
ENSMUSG00000043668	-0.693137	0.404162	0.456281
ENSMUSG00000068264	-0.299505	0.404679	0.456826
ENSMUSG00000074203	-0.756928	0.404939	0.45708
ENSMUSG00000094936	-0.326506	0.404995	0.457104
ENSMUSG00000042558	-0.136378	0.405356	0.457472
ENSMUSG00000002100	0.559995	0.405563	0.457667
ENSMUSG00000022789	0.0910887	0.406579	0.458774
ENSMUSG00000064090	-0.174023	0.40691	0.459109
ENSMUSG00000002455	0.0898303	0.407167	0.459359
ENSMUSG00000041153	0.160466	0.4077	0.459921
ENSMUSG00000024666	-0.182323	0.408249	0.460501
ENSMUSG00000032977	-0.136959	0.408414	0.460621
ENSMUSG00000021732	0.216358	0.408425	0.460621
ENSMUSG00000024212	0.148095	0.408514	0.460682
ENSMUSG00000022517	0.108481	0.408656	0.460801
ENSMUSG00000053062	0.088595	0.408845	0.460975
ENSMUSG00000028757	-0.113951	0.409018	0.46113
ENSMUSG00000037253	0.148625	0.410878	0.463188
ENSMUSG00000057363	0.124804	0.411377	0.463711
ENSMUSG00000040562	0.135262	0.411589	0.46391
ENSMUSG00000022742	0.11625	0.412001	0.46431
ENSMUSG00000044072	0.430477	0.412015	0.46431
ENSMUSG00000034111	-0.113271	0.412119	0.464388
ENSMUSG00000039263	-0.167528	0.412846	0.465168
ENSMUSG00000028140	-0.106978	0.412976	0.465274
ENSMUSG00000060032	-0.15528	0.413034	0.4653
ENSMUSG00000060261	0.103911	0.413089	0.465322
ENSMUSG00000002688	0.233845	0.413565	0.465818
ENSMUSG00000034445	0.196017	0.414033	0.466305
ENSMUSG00000003444	-0.169971	0.414603	0.466907
ENSMUSG00000048799	0.105597	0.414724	0.467004
ENSMUSG00000001666	0.734069	0.415193	0.467492
ENSMUSG00000055555	-0.615627	0.415298	0.46757
ENSMUSG00000029647	-0.135643	0.415421	0.467669
ENSMUSG00000042500	0.33469	0.415619	0.467852
ENSMUSG00000020101	0.488536	0.415734	0.467941
ENSMUSG00000074024	0.30334	0.416439	0.468694
ENSMUSG00000079104	-0.123221	0.41654	0.468767
ENSMUSG00000004451	-0.107339	0.416772	0.468977
ENSMUSG00000025231	0.136643	0.416797	0.468977
ENSMUSG00000042410	-0.100103	0.417063	0.469236
ENSMUSG00000022095	-0.133069	0.418745	0.471088
ENSMUSG00000035200	-0.437623	0.419182	0.47154
ENSMUSG00000029777	0.0787511	0.419292	0.471623
ENSMUSG00000030946	0.167299	0.420031	0.472414
ENSMUSG00000061650	0.161533	0.420161	0.47252
ENSMUSG00000026628	0.623107	0.420696	0.473081
ENSMUSG00000015290	0.148656	0.420885	0.473253
ENSMUSG00000028467	-0.227323	0.421083	0.473436
ENSMUSG00000030805	0.129007	0.421128	0.473445
ENSMUSG00000063882	-0.105787	0.421396	0.473706
ENSMUSG00000040481	0.112391	0.421447	0.473723
ENSMUSG00000037525	0.289443	0.421522	0.473767
ENSMUSG00000034021	-0.0971453	0.422033	0.474293
ENSMUSG00000014786	0.317487	0.422062	0.474293
ENSMUSG00000041396	-0.235999	0.422645	0.474907
ENSMUSG00000076432	-0.0874644	0.422762	0.474998
ENSMUSG00000026811	0.169456	0.423624	0.475926
ENSMUSG00000030792	0.336783	0.424758	0.477159
ENSMUSG00000035246	0.165128	0.424859	0.477232
ENSMUSG00000030051	-0.189473	0.42491	0.477248
ENSMUSG00000035126	0.411499	0.425106	0.477428
ENSMUSG00000053950	0.196032	0.425937	0.478321
ENSMUSG00000012076	0.129694	0.426048	0.478404
ENSMUSG00000035284	0.14098	0.426446	0.47881
ENSMUSG00000029658	-0.375157	0.426616	0.47896
ENSMUSG00000044167	-0.120591	0.42697	0.479285
ENSMUSG00000024776	0.15604	0.426978	0.479285
ENSMUSG00000031982	-0.206659	0.427148	0.479435
ENSMUSG00000031065	-0.0863571	0.427337	0.479606
ENSMUSG00000067369	-0.188542	0.427693	0.479964
ENSMUSG00000031505	0.135418	0.427806	0.480003
ENSMUSG00000024583	0.0906489	0.427817	0.480003
ENSMUSG00000058503	-0.169095	0.427837	0.480003
ENSMUSG00000026883	0.137312	0.427956	0.480096
ENSMUSG00000020716	0.103391	0.428055	0.480166
ENSMUSG00000039458	-0.142917	0.428737	0.480866
ENSMUSG00000029594	0.110982	0.428752	0.480866
ENSMUSG00000032078	0.100591	0.428986	0.481087
ENSMUSG00000029461	0.116746	0.429279	0.481352
ENSMUSG00000027326	-0.134007	0.429295	0.481352
ENSMUSG00000021901	-0.123	0.429396	0.481424
ENSMUSG00000020228	0.150334	0.430638	0.482776
ENSMUSG00000017929	0.128236	0.430816	0.482934
ENSMUSG00000049504	-0.164581	0.431185	0.483307
ENSMUSG00000020733	0.141243	0.431282	0.483344
ENSMUSG00000020074	0.130267	0.431292	0.483344
ENSMUSG00000034557	-0.12956	0.431423	0.483449
ENSMUSG00000025401	0.390037	0.431872	0.483907
ENSMUSG00000014748	0.137322	0.431905	0.483907
ENSMUSG00000034345	-0.149073	0.432258	0.484262
ENSMUSG00000001143	0.14466	0.432314	0.484282
ENSMUSG00000040592	-0.802912	0.432568	0.484526
ENSMUSG00000053134	-0.159305	0.432623	0.484547
ENSMUSG00000038797	0.321007	0.432847	0.484756
ENSMUSG00000053175	-0.177547	0.433215	0.485127
ENSMUSG00000019471	-0.0821833	0.433393	0.485285
ENSMUSG00000098286	0.79985	0.433473	0.485333
ENSMUSG00000028478	0.094137	0.433803	0.485662
ENSMUSG00000006127	-0.149063	0.434389	0.486276
ENSMUSG00000024114	-0.554327	0.434455	0.486309
ENSMUSG00000029920	0.0867666	0.43499	0.486866
ENSMUSG00000055835	0.189723	0.435656	0.48757
ENSMUSG00000040629	-0.396746	0.435783	0.487671
ENSMUSG00000057738	0.0688446	0.435949	0.487815
ENSMUSG00000035623	-0.0860915	0.435988	0.487817
ENSMUSG00000097519	-0.319615	0.436873	0.488752
ENSMUSG00000019080	-0.235046	0.436898	0.488752
ENSMUSG00000024091	-0.108908	0.437115	0.488954
ENSMUSG00000003923	-0.11243	0.437192	0.488999
ENSMUSG00000047344	0.524988	0.43755	0.489357
ENSMUSG00000027514	0.628046	0.438258	0.490089
ENSMUSG00000036931	-0.497089	0.438279	0.490089
ENSMUSG00000032344	0.207436	0.438872	0.490711
ENSMUSG00000025626	-0.153289	0.44143	0.493529
ENSMUSG00000003033	0.100939	0.441578	0.493652
ENSMUSG00000037833	0.307782	0.441859	0.493895
ENSMUSG00000037905	-0.126073	0.44187	0.493895
ENSMUSG00000004110	-0.713895	0.442565	0.494629
ENSMUSG00000038372	0.152826	0.443628	0.495768
ENSMUSG00000024193	-0.314602	0.443659	0.495768
ENSMUSG00000028992	0.184379	0.443789	0.495871
ENSMUSG00000000823	0.136891	0.444299	0.496396
ENSMUSG00000033047	-0.0679538	0.444364	0.496396
ENSMUSG00000097487	-0.480794	0.444399	0.496396
ENSMUSG00000051439	-0.638621	0.444409	0.496396
ENSMUSG00000010755	0.087001	0.445721	0.497818
ENSMUSG00000064797	0.295416	0.446675	0.498811
ENSMUSG00000051502	0.4606	0.446686	0.498811
ENSMUSG00000030110	0.437177	0.446981	0.499098
ENSMUSG00000042182	-0.328474	0.447027	0.499107
ENSMUSG00000008734	0.209787	0.447808	0.499938
ENSMUSG00000096606	0.539309	0.447931	0.499997
ENSMUSG00000024773	-0.0875416	0.447937	0.499997
ENSMUSG00000034685	0.235053	0.448029	0.500057
ENSMUSG00000032212	-0.14595	0.448109	0.500103
ENSMUSG00000032519	0.14537	0.448284	0.500256
ENSMUSG00000045064	-0.672031	0.448374	0.500296
ENSMUSG00000031700	0.14028	0.448402	0.500296
ENSMUSG00000028175	-0.180252	0.448438	0.500296
ENSMUSG00000108621	0.179507	0.448472	0.500296
ENSMUSG00000019715	-0.101233	0.448902	0.500734
ENSMUSG00000097313	-0.502037	0.449779	0.501669
ENSMUSG00000031666	0.140843	0.450081	0.501963
ENSMUSG00000028016	-0.116418	0.450298	0.502132
ENSMUSG00000034189	0.138258	0.450308	0.502132
ENSMUSG00000040219	0.163779	0.450364	0.502151
ENSMUSG00000027274	0.150975	0.450448	0.502203
ENSMUSG00000027193	0.0734949	0.450757	0.502504
ENSMUSG00000074283	0.356051	0.450955	0.502683
ENSMUSG00000002393	0.134845	0.451259	0.502979
ENSMUSG00000024312	0.117949	0.451447	0.503145
ENSMUSG00000001588	0.405088	0.452193	0.503935
ENSMUSG00000050786	0.176532	0.452988	0.504778
ENSMUSG00000026229	0.0741123	0.45315	0.504915
ENSMUSG00000021102	0.0956389	0.453599	0.505373
ENSMUSG00000051518	0.124739	0.453767	0.505517
ENSMUSG00000046180	-0.398639	0.454042	0.505781
ENSMUSG00000074102	0.11129	0.454344	0.506074
ENSMUSG00000074656	0.241693	0.454678	0.506404
ENSMUSG00000000253	-0.18316	0.454785	0.50648
ENSMUSG00000022602	-0.174656	0.455167	0.506863
ENSMUSG00000033938	-0.121883	0.455259	0.506922
ENSMUSG00000009549	0.129056	0.455316	0.506942
ENSMUSG00000021905	-0.121138	0.45584	0.50744
ENSMUSG00000021400	-0.113507	0.45584	0.50744
ENSMUSG00000003623	0.107161	0.456575	0.508215
ENSMUSG00000039164	-0.151193	0.456794	0.508417
ENSMUSG00000106099	-0.413727	0.457979	0.509692
ENSMUSG00000028538	0.153117	0.458121	0.509807
ENSMUSG00000031847	-0.404777	0.458719	0.510429
ENSMUSG00000020937	0.169834	0.458894	0.510581
ENSMUSG00000039579	0.439487	0.459389	0.511036
ENSMUSG00000061086	0.510193	0.459406	0.511036
ENSMUSG00000075284	0.176219	0.45942	0.511036
ENSMUSG00000029279	0.378092	0.460139	0.511793
ENSMUSG00000070526	-0.275751	0.460278	0.511904
ENSMUSG00000038217	-0.337696	0.460869	0.512518
ENSMUSG00000033430	0.115763	0.461272	0.512923
ENSMUSG00000045248	-0.210491	0.461562	0.513202
ENSMUSG00000026767	-0.119895	0.461876	0.513508
ENSMUSG00000078812	-0.0696393	0.46192	0.513512
ENSMUSG00000002768	-0.133494	0.461958	0.513512
ENSMUSG00000017493	0.195571	0.462014	0.513531
ENSMUSG00000043085	-0.356224	0.462599	0.514138
ENSMUSG00000030663	-0.144596	0.462829	0.51435
ENSMUSG00000038543	0.448657	0.46384	0.51543
ENSMUSG00000021540	0.0852818	0.46405	0.51562
ENSMUSG00000038286	0.202937	0.464192	0.515734
ENSMUSG00000032469	-0.131193	0.465061	0.516656
ENSMUSG00000034932	0.145507	0.465259	0.51679
ENSMUSG00000049285	0.568267	0.465261	0.51679
ENSMUSG00000026942	-0.216211	0.465945	0.517496
ENSMUSG00000016763	0.438501	0.465974	0.517496
ENSMUSG00000004270	0.102813	0.466076	0.517565
ENSMUSG00000050310	0.104472	0.466309	0.51778
ENSMUSG00000003527	-0.115114	0.466351	0.517783
ENSMUSG00000042178	0.232077	0.466803	0.518241
ENSMUSG00000030850	-0.106502	0.46714	0.518572
ENSMUSG00000020180	0.0960448	0.46753	0.518961
ENSMUSG00000041058	0.076261	0.467783	0.519198
ENSMUSG00000031897	0.211324	0.468485	0.519933
ENSMUSG00000034450	-0.603854	0.47036	0.52197
ENSMUSG00000078923	0.149018	0.470865	0.522447
ENSMUSG00000056888	-0.133041	0.470869	0.522447
ENSMUSG00000004952	-0.19655	0.470996	0.522543
ENSMUSG00000021431	-0.176177	0.471211	0.522738
ENSMUSG00000048895	0.2911	0.472188	0.523778
ENSMUSG00000073633	0.262958	0.472312	0.523843
ENSMUSG00000037628	-0.244456	0.472327	0.523843
ENSMUSG00000028124	-0.106865	0.472684	0.524195
ENSMUSG00000105153	0.514829	0.473135	0.524651
ENSMUSG00000024232	-0.154507	0.473619	0.525143
ENSMUSG00000001755	-0.12261	0.474225	0.525771
ENSMUSG00000042529	-0.251503	0.474703	0.526257
ENSMUSG00000043415	-0.239461	0.474765	0.526281
ENSMUSG00000040963	0.436097	0.474832	0.526311
ENSMUSG00000025738	0.265976	0.475552	0.527065
ENSMUSG00000003360	-0.0866701	0.476357	0.527913
ENSMUSG00000026740	-0.0940794	0.477024	0.528608
ENSMUSG00000004931	-0.144346	0.477132	0.528683
ENSMUSG00000057895	0.154225	0.477719	0.529289
ENSMUSG00000026277	0.10731	0.477848	0.529387
ENSMUSG00000059327	0.200003	0.478422	0.529961
ENSMUSG00000026708	0.174203	0.478447	0.529961
ENSMUSG00000054136	0.35144	0.478583	0.530066
ENSMUSG00000006219	0.143573	0.478722	0.530177
ENSMUSG00000045275	-0.785937	0.47884	0.530263
ENSMUSG00000026895	0.11423	0.478938	0.530326
ENSMUSG00000031592	0.0946759	0.479296	0.530678
ENSMUSG00000029173	0.129518	0.479656	0.531032
ENSMUSG00000003604	-0.104812	0.480172	0.531559
ENSMUSG00000036915	-0.48817	0.480265	0.531617
ENSMUSG00000006920	0.161332	0.48038	0.531699
ENSMUSG00000027304	-0.0727355	0.480767	0.532082
ENSMUSG00000020015	0.106493	0.481445	0.532788
ENSMUSG00000040843	-0.0983998	0.482194	0.533573
ENSMUSG00000035310	0.111699	0.482636	0.534016
ENSMUSG00000053565	0.0949261	0.482901	0.534265
ENSMUSG00000028567	-0.117973	0.483236	0.534587
ENSMUSG00000037971	0.222572	0.483273	0.534587
ENSMUSG00000047446	-0.210305	0.483539	0.534813
ENSMUSG00000021180	-0.157078	0.483559	0.534813
ENSMUSG00000036403	0.118045	0.483733	0.53496
ENSMUSG00000038546	-0.0827458	0.483843	0.535037
ENSMUSG00000028837	0.0935906	0.484778	0.536026
ENSMUSG00000033882	0.455746	0.484827	0.536035
ENSMUSG00000022847	0.669995	0.484927	0.536073
ENSMUSG00000022619	-0.257802	0.484979	0.536073
ENSMUSG00000085152	0.431438	0.485023	0.536073
ENSMUSG00000020124	-0.0832782	0.485024	0.536073
ENSMUSG00000055493	-0.200192	0.485222	0.536246
ENSMUSG00000071350	-0.180188	0.485281	0.536267
ENSMUSG00000038806	-0.0793439	0.48548	0.536442
ENSMUSG00000047824	-0.122806	0.485563	0.536489
ENSMUSG00000046204	-0.345062	0.486399	0.537367
ENSMUSG00000031488	0.102853	0.486585	0.537527
ENSMUSG00000018604	-0.364687	0.486684	0.537591
ENSMUSG00000017831	0.0776816	0.487052	0.537953
ENSMUSG00000025199	-0.0900947	0.487475	0.538375
ENSMUSG00000090000	0.142666	0.487582	0.538403
ENSMUSG00000004988	-0.539253	0.487591	0.538403
ENSMUSG00000025529	-0.454078	0.487623	0.538403
ENSMUSG00000044966	-0.556906	0.487886	0.538648
ENSMUSG00000029627	0.315025	0.488097	0.538836
ENSMUSG00000031548	-0.139784	0.488251	0.538961
ENSMUSG00000100201	-0.345235	0.488312	0.538982
ENSMUSG00000014402	0.107984	0.488426	0.539063
ENSMUSG00000028416	-0.0943226	0.488533	0.539136
ENSMUSG00000033313	0.36336	0.489054	0.539666
ENSMUSG00000020261	0.123913	0.489119	0.539692
ENSMUSG00000031442	0.207951	0.489279	0.539823
ENSMUSG00000041623	0.118146	0.49054	0.541169
ENSMUSG00000028944	-0.172277	0.491016	0.541649
ENSMUSG00000012114	-0.112164	0.491984	0.542671
ENSMUSG00000074793	0.595223	0.49205	0.542698
ENSMUSG00000024098	0.0919033	0.492392	0.543031
ENSMUSG00000023991	0.140978	0.493141	0.543811
ENSMUSG00000050197	-0.304438	0.493196	0.543826
ENSMUSG00000006362	-0.500738	0.493429	0.544037
ENSMUSG00000037486	-0.099623	0.493641	0.544225
ENSMUSG00000010660	-0.141596	0.494695	0.545342
ENSMUSG00000002307	-0.0893463	0.495302	0.545965
ENSMUSG00000028857	-0.111353	0.496006	0.546695
ENSMUSG00000050973	0.204146	0.49622	0.546885
ENSMUSG00000061136	0.0681434	0.496368	0.547002
ENSMUSG00000035227	0.0902739	0.496542	0.547149
ENSMUSG00000038007	-0.137731	0.49698	0.547546
ENSMUSG00000072847	0.265608	0.496986	0.547546
ENSMUSG00000022528	0.106961	0.497463	0.548026
ENSMUSG00000003437	-0.0940603	0.497694	0.548234
ENSMUSG00000008028	0.407695	0.497776	0.548278
ENSMUSG00000038611	-0.0815805	0.49798	0.548457
ENSMUSG00000078202	-0.305601	0.498589	0.549082
ENSMUSG00000039633	-0.119178	0.499267	0.549782
ENSMUSG00000038507	0.134261	0.499493	0.549985
ENSMUSG00000060601	-0.101005	0.499659	0.550122
ENSMUSG00000034881	-0.394801	0.499939	0.550384
ENSMUSG00000096199	0.171507	0.500163	0.550585
ENSMUSG00000048154	0.113182	0.500259	0.550644
ENSMUSG00000038671	0.137175	0.500555	0.550925
ENSMUSG00000026766	-0.0936326	0.500674	0.551009
ENSMUSG00000070709	-0.352704	0.501459	0.551827
ENSMUSG00000022208	0.534787	0.501654	0.551996
ENSMUSG00000001100	-0.0886247	0.501934	0.552258
ENSMUSG00000050714	-0.160913	0.502097	0.552391
ENSMUSG00000021952	0.10821	0.50241	0.552689
ENSMUSG00000032777	-0.0683539	0.502971	0.55326
ENSMUSG00000032093	-0.398323	0.503223	0.55349
ENSMUSG00000027406	0.0944654	0.503574	0.553831
ENSMUSG00000041297	-0.0787882	0.503856	0.554094
ENSMUSG00000070420	0.146962	0.503905	0.554102
ENSMUSG00000027282	0.0901111	0.505559	0.555874
ENSMUSG00000022023	0.0975722	0.505843	0.55614
ENSMUSG00000025648	0.217125	0.506378	0.556682
ENSMUSG00000032221	-0.13287	0.506469	0.556735
ENSMUSG00000054387	-0.114132	0.506677	0.556917
ENSMUSG00000036721	-0.139295	0.506836	0.557045
ENSMUSG00000048921	-0.216021	0.507904	0.558172
ENSMUSG00000036923	0.581118	0.508674	0.558972
ENSMUSG00000028568	-0.0847152	0.509792	0.560154
ENSMUSG00000025289	0.0945299	0.51001	0.560346
ENSMUSG00000028785	-0.609937	0.510312	0.560631
ENSMUSG00000031937	-0.292082	0.510414	0.560657
ENSMUSG00000029346	-0.156913	0.51042	0.560657
ENSMUSG00000025815	-0.140783	0.510553	0.560756
ENSMUSG00000018209	0.097936	0.510627	0.56079
ENSMUSG00000044216	-0.275948	0.511125	0.561291
ENSMUSG00000036591	-0.0942271	0.511488	0.561642
ENSMUSG00000022353	-0.109759	0.511662	0.561787
ENSMUSG00000095432	-0.179398	0.512254	0.56239
ENSMUSG00000049728	0.140246	0.513283	0.563472
ENSMUSG00000038485	-0.108053	0.513489	0.563652
ENSMUSG00000029134	0.46289	0.51358	0.563704
ENSMUSG00000042743	0.214267	0.514071	0.564196
ENSMUSG00000028017	0.472694	0.514568	0.564694
ENSMUSG00000097867	0.533053	0.515111	0.565243
ENSMUSG00000054312	0.120928	0.51537	0.565479
ENSMUSG00000074994	-0.107706	0.515411	0.565479
ENSMUSG00000030701	-0.417596	0.515948	0.565966
ENSMUSG00000028367	-0.0858171	0.51597	0.565966
ENSMUSG00000014959	0.0923978	0.51602	0.565966
ENSMUSG00000025203	-0.0842497	0.516028	0.565966
ENSMUSG00000050677	0.433757	0.516467	0.566401
ENSMUSG00000072872	-0.125678	0.51703	0.566943
ENSMUSG00000027351	0.113618	0.517048	0.566943
ENSMUSG00000001134	0.170135	0.517145	0.567002
ENSMUSG00000044340	-0.121908	0.517488	0.567331
ENSMUSG00000067722	-0.099271	0.517836	0.567665
ENSMUSG00000029152	0.0880369	0.518386	0.568221
ENSMUSG00000025538	0.094801	0.518943	0.568784
ENSMUSG00000036450	0.0899344	0.519113	0.568887
ENSMUSG00000025326	-0.0779752	0.519124	0.568887
ENSMUSG00000022748	0.127723	0.519207	0.568931
ENSMUSG00000031753	0.0678624	0.519288	0.568973
ENSMUSG00000025246	-0.077124	0.519563	0.569226
ENSMUSG00000038572	0.703612	0.520267	0.56992
ENSMUSG00000085389	0.287313	0.520288	0.56992
ENSMUSG00000001750	0.135774	0.520326	0.56992
ENSMUSG00000025007	-0.117645	0.521259	0.570895
ENSMUSG00000025934	-0.129146	0.5214	0.571001
ENSMUSG00000037455	0.145788	0.521829	0.571424
ENSMUSG00000022580	-0.512792	0.521941	0.571498
ENSMUSG00000040354	0.0793264	0.522386	0.571938
ENSMUSG00000028394	-0.0997815	0.522465	0.571977
ENSMUSG00000020868	-0.118936	0.522663	0.572146
ENSMUSG00000079022	0.339695	0.52288	0.572337
ENSMUSG00000017737	0.457807	0.523374	0.572829
ENSMUSG00000034275	-0.172648	0.523522	0.572944
ENSMUSG00000017188	-0.0890425	0.523753	0.573122
ENSMUSG00000046671	0.0767087	0.523772	0.573122
ENSMUSG00000008384	0.139711	0.524054	0.573383
ENSMUSG00000063450	0.153502	0.524155	0.573446
ENSMUSG00000029474	0.0794636	0.524452	0.573723
ENSMUSG00000008035	0.103852	0.524799	0.574055
ENSMUSG00000024030	-0.154986	0.52524	0.574489
ENSMUSG00000028261	-0.108443	0.525607	0.574801
ENSMUSG00000028986	-0.0898126	0.525612	0.574801
ENSMUSG00000044408	0.14073	0.525686	0.574834
ENSMUSG00000079283	0.511277	0.525744	0.57485
ENSMUSG00000086965	-0.215214	0.526135	0.57523
ENSMUSG00000039428	0.0918877	0.526596	0.575686
ENSMUSG00000005698	-0.0580165	0.527102	0.576163
ENSMUSG00000036098	0.155612	0.527121	0.576163
ENSMUSG00000002409	0.199621	0.52728	0.57629
ENSMUSG00000020469	-0.676436	0.527335	0.576302
ENSMUSG00000022607	0.0691503	0.527461	0.576392
ENSMUSG00000047141	-0.091399	0.528207	0.577159
ENSMUSG00000021209	-0.582862	0.528473	0.577401
ENSMUSG00000044149	0.146197	0.528707	0.577609
ENSMUSG00000032754	-0.125705	0.528829	0.577695
ENSMUSG00000029263	0.118964	0.529244	0.5781
ENSMUSG00000105161	0.383613	0.529361	0.57818
ENSMUSG00000056592	0.308932	0.530002	0.578832
ENSMUSG00000019970	0.130562	0.530558	0.579391
ENSMUSG00000028609	0.0782996	0.531011	0.579837
ENSMUSG00000032330	-0.0951685	0.53146	0.58028
ENSMUSG00000097755	-0.509365	0.53163	0.580417
ENSMUSG00000043681	-0.151268	0.532066	0.580845
ENSMUSG00000040025	-0.0766164	0.532235	0.580982
ENSMUSG00000034607	0.318483	0.532408	0.581122
ENSMUSG00000004668	0.422105	0.532573	0.581254
ENSMUSG00000021794	-0.0602023	0.533422	0.582085
ENSMUSG00000022335	-0.157203	0.533423	0.582085
ENSMUSG00000025337	0.078252	0.533965	0.582628
ENSMUSG00000085615	-0.422843	0.534105	0.582732
ENSMUSG00000046962	0.0978882	0.534473	0.583085
ENSMUSG00000034586	0.243357	0.535642	0.584313
ENSMUSG00000064147	-0.46951	0.535722	0.584351
ENSMUSG00000001962	-0.0867862	0.535853	0.584446
ENSMUSG00000028127	0.101044	0.536459	0.585058
ENSMUSG00000043572	-0.174102	0.536674	0.585245
ENSMUSG00000021259	-0.549595	0.5368	0.585333
ENSMUSG00000031883	-0.581517	0.53699	0.585491
ENSMUSG00000028282	0.116464	0.537556	0.58606
ENSMUSG00000090210	0.430972	0.537811	0.58629
ENSMUSG00000063531	-0.243552	0.538084	0.586539
ENSMUSG00000020064	-0.0902011	0.538145	0.586557
ENSMUSG00000043929	-0.137051	0.538241	0.586613
ENSMUSG00000042814	0.126105	0.538566	0.586882
ENSMUSG00000029814	0.0809882	0.538577	0.586882
ENSMUSG00000021815	-0.416743	0.539642	0.587993
ENSMUSG00000010554	-0.0668748	0.539869	0.588193
ENSMUSG00000015291	0.108605	0.540021	0.588309
ENSMUSG00000062328	-0.0883417	0.541206	0.589549
ENSMUSG00000042423	0.0996327	0.541249	0.589549
ENSMUSG00000004394	0.0919878	0.541296	0.589551
ENSMUSG00000037400	0.0802282	0.543186	0.591561
ENSMUSG00000006649	-0.375802	0.5438	0.592181
ENSMUSG00000021629	0.0801935	0.543901	0.592242
ENSMUSG00000060739	-0.074875	0.544297	0.592624
ENSMUSG00000026187	-0.0680811	0.544552	0.592853
ENSMUSG00000030731	-0.485582	0.544729	0.592997
ENSMUSG00000027349	-0.109444	0.54515	0.593405
ENSMUSG00000013495	-0.114002	0.545257	0.593473
ENSMUSG00000029104	0.0693043	0.545385	0.593563
ENSMUSG00000021771	-0.0709195	0.545477	0.593614
ENSMUSG00000030693	-0.374881	0.545766	0.593879
ENSMUSG00000038335	0.0556688	0.54627	0.594379
ENSMUSG00000063015	-0.0559252	0.5469	0.595015
ENSMUSG00000024579	-0.183113	0.54703	0.595107
ENSMUSG00000030603	0.0589239	0.547631	0.595711
ENSMUSG00000049489	-0.143394	0.548194	0.596231
ENSMUSG00000025812	0.0650974	0.548199	0.596231
ENSMUSG00000024191	-0.12205	0.548361	0.596294
ENSMUSG00000036257	0.0864004	0.548375	0.596294
ENSMUSG00000030265	0.0808768	0.548393	0.596294
ENSMUSG00000057215	0.273568	0.548818	0.596707
ENSMUSG00000031994	-0.194161	0.549263	0.597142
ENSMUSG00000045257	-0.232402	0.549879	0.597762
ENSMUSG00000003032	-0.15041	0.549928	0.597766
ENSMUSG00000022760	-0.203122	0.550438	0.598271
ENSMUSG00000031546	0.0843065	0.551195	0.599044
ENSMUSG00000021070	-0.439939	0.552506	0.60042
ENSMUSG00000062937	-0.0617876	0.553181	0.601103
ENSMUSG00000086825	-0.27313	0.553241	0.601119
ENSMUSG00000042213	-0.626395	0.553475	0.601323
ENSMUSG00000079487	-0.0798126	0.553706	0.601524
ENSMUSG00000038582	-0.133528	0.553924	0.601712
ENSMUSG00000026914	0.0693632	0.554011	0.601756
ENSMUSG00000037669	0.110608	0.554231	0.601946
ENSMUSG00000028919	-0.149214	0.554483	0.60217
ENSMUSG00000078768	-0.226472	0.554755	0.602416
ENSMUSG00000041809	0.377109	0.55504	0.602674
ENSMUSG00000025144	-0.125611	0.555085	0.602674
ENSMUSG00000061882	-0.434282	0.555255	0.602809
ENSMUSG00000039148	-0.0735319	0.555361	0.602875
ENSMUSG00000026032	-0.0882968	0.555564	0.603045
ENSMUSG00000041168	-0.0751617	0.55562	0.603056
ENSMUSG00000018076	0.0912717	0.55665	0.604124
ENSMUSG00000004341	-0.323273	0.556867	0.60431
ENSMUSG00000031938	0.136493	0.557522	0.604971
ENSMUSG00000060548	-0.114252	0.557998	0.605437
ENSMUSG00000028980	-0.104359	0.558194	0.605599
ENSMUSG00000000346	-0.0610838	0.55869	0.60607
ENSMUSG00000016833	-0.244154	0.558719	0.60607
ENSMUSG00000039097	0.498915	0.559146	0.606483
ENSMUSG00000040363	-0.0857857	0.559208	0.6065
ENSMUSG00000001211	-0.081854	0.559397	0.606655
ENSMUSG00000039774	0.303992	0.559644	0.606872
ENSMUSG00000074476	0.106285	0.560105	0.607323
ENSMUSG00000030166	0.147806	0.560481	0.607681
ENSMUSG00000033075	-0.0883011	0.560737	0.607908
ENSMUSG00000078032	-0.355729	0.560906	0.60804
ENSMUSG00000022500	-0.0709752	0.561488	0.608621
ENSMUSG00000058833	0.110489	0.562061	0.609193
ENSMUSG00000024006	-0.0655914	0.562684	0.609769
ENSMUSG00000006095	-0.0747064	0.562685	0.609769
ENSMUSG00000037138	0.196601	0.56291	0.609962
ENSMUSG00000039917	0.111377	0.56307	0.610086
ENSMUSG00000005481	-0.0534614	0.563192	0.610167
ENSMUSG00000031201	-0.136074	0.563389	0.61033
ENSMUSG00000025077	-0.159533	0.563793	0.610718
ENSMUSG00000032497	-0.0965011	0.564249	0.611161
ENSMUSG00000094595	-0.367574	0.564733	0.611635
ENSMUSG00000038119	-0.08401	0.566603	0.61361
ENSMUSG00000035168	0.106555	0.566654	0.613615
ENSMUSG00000020514	-0.109154	0.566976	0.613913
ENSMUSG00000015850	0.190715	0.567074	0.613969
ENSMUSG00000021764	-0.0829338	0.56755	0.614433
ENSMUSG00000025880	0.140661	0.568222	0.615111
ENSMUSG00000060961	0.278904	0.568525	0.615387
ENSMUSG00000039988	0.0720983	0.568999	0.61585
ENSMUSG00000092569	0.338319	0.569095	0.615903
ENSMUSG00000045629	0.300641	0.569248	0.616018
ENSMUSG00000050035	0.411388	0.569343	0.61607
ENSMUSG00000085492	-0.227574	0.569541	0.616234
ENSMUSG00000056671	-0.224102	0.569815	0.616478
ENSMUSG00000075389	-0.608104	0.56986	0.616478
ENSMUSG00000021095	0.236414	0.570022	0.616602
ENSMUSG00000000738	0.0857032	0.570895	0.61748
ENSMUSG00000061578	0.393339	0.570927	0.61748
ENSMUSG00000024474	-0.0882055	0.572786	0.619439
ENSMUSG00000044991	-0.205212	0.573449	0.620106
ENSMUSG00000040459	0.0965364	0.574159	0.620822
ENSMUSG00000028528	0.133112	0.574393	0.621024
ENSMUSG00000032349	0.0659591	0.574878	0.621497
ENSMUSG00000040302	-0.136515	0.576247	0.622926
ENSMUSG00000043140	-0.108726	0.576351	0.622987
ENSMUSG00000046572	0.139697	0.576639	0.623247
ENSMUSG00000033624	-0.0917421	0.577545	0.624176
ENSMUSG00000031015	-0.0937636	0.577819	0.62442
ENSMUSG00000047260	-0.0780766	0.578654	0.625271
ENSMUSG00000034485	0.0748572	0.578836	0.625417
ENSMUSG00000057672	-0.103047	0.579819	0.626428
ENSMUSG00000044197	-0.336933	0.58064	0.627262
ENSMUSG00000015522	0.083615	0.580733	0.627312
ENSMUSG00000027233	-0.249791	0.581095	0.627651
ENSMUSG00000035112	0.42622	0.581145	0.627654
ENSMUSG00000070291	0.201244	0.582502	0.629039
ENSMUSG00000021047	0.216271	0.582523	0.629039
ENSMUSG00000030170	0.36135	0.58277	0.629254
ENSMUSG00000021555	0.0566934	0.583028	0.629481
ENSMUSG00000032184	-0.184906	0.583194	0.629609
ENSMUSG00000021745	-0.107964	0.583689	0.630091
ENSMUSG00000029439	0.0701473	0.583918	0.630287
ENSMUSG00000059824	0.159582	0.584021	0.630346
ENSMUSG00000036411	0.279767	0.584843	0.631181
ENSMUSG00000016386	0.159958	0.584963	0.631259
ENSMUSG00000028800	0.0487118	0.585267	0.631535
ENSMUSG00000025745	0.0550944	0.5865	0.6328
ENSMUSG00000044881	0.121176	0.586535	0.6328
ENSMUSG00000018415	-0.0798749	0.586878	0.633082
ENSMUSG00000067424	0.237954	0.586892	0.633082
ENSMUSG00000032047	0.0964934	0.587335	0.633507
ENSMUSG00000006818	-0.0553	0.58739	0.633515
ENSMUSG00000031917	0.0662491	0.58767	0.633735
ENSMUSG00000033323	-0.0820133	0.587691	0.633735
ENSMUSG00000001497	0.455275	0.588384	0.634407
ENSMUSG00000002043	-0.162185	0.58841	0.634407
ENSMUSG00000073421	-0.319671	0.588681	0.634647
ENSMUSG00000030835	-0.0631342	0.588825	0.634751
ENSMUSG00000035293	0.168193	0.589139	0.635037
ENSMUSG00000020297	0.311044	0.589343	0.635186
ENSMUSG00000030801	-0.0926051	0.589374	0.635186
ENSMUSG00000037216	0.167695	0.589578	0.635354
ENSMUSG00000052915	0.0634779	0.589681	0.635412
ENSMUSG00000020427	0.0597657	0.589778	0.635465
ENSMUSG00000096001	-0.50404	0.589972	0.635622
ENSMUSG00000024366	-0.271343	0.590049	0.635653
ENSMUSG00000060477	-0.160488	0.590123	0.63568
ENSMUSG00000024841	-0.0673947	0.590494	0.636028
ENSMUSG00000001473	0.0723294	0.590662	0.636157
ENSMUSG00000051864	0.0979602	0.590774	0.636226
ENSMUSG00000087174	-0.154213	0.590864	0.63627
ENSMUSG00000019891	-0.133508	0.591707	0.637126
ENSMUSG00000030924	-0.180593	0.59194	0.637325
ENSMUSG00000036087	0.069459	0.592261	0.637618
ENSMUSG00000024558	-0.326742	0.592659	0.637995
ENSMUSG00000003309	-0.28865	0.592872	0.638172
ENSMUSG00000046598	-0.0830468	0.593305	0.638585
ENSMUSG00000006463	0.128401	0.593901	0.639174
ENSMUSG00000051998	-0.354312	0.594019	0.639249
ENSMUSG00000088929	0.242566	0.594372	0.639576
ENSMUSG00000015092	-0.088593	0.594622	0.639794
ENSMUSG00000029550	0.0611079	0.595375	0.640551
ENSMUSG00000085929	0.453852	0.595534	0.640642
ENSMUSG00000067274	0.079655	0.595556	0.640642
ENSMUSG00000038271	0.105985	0.595666	0.640707
ENSMUSG00000078427	-0.0664877	0.59591	0.640917
ENSMUSG00000027363	0.0559086	0.596364	0.641354
ENSMUSG00000053470	-0.0781432	0.596675	0.641635
ENSMUSG00000009828	-0.107696	0.597166	0.642111
ENSMUSG00000032609	-0.161079	0.597409	0.642319
ENSMUSG00000030619	-0.0528093	0.597562	0.642432
ENSMUSG00000066278	-0.0945941	0.5977	0.642527
ENSMUSG00000066621	-0.08305	0.598009	0.642807
ENSMUSG00000037174	-0.0718701	0.599434	0.644286
ENSMUSG00000084941	0.311726	0.599611	0.644424
ENSMUSG00000031487	0.143686	0.599845	0.644623
ENSMUSG00000018599	0.102293	0.600095	0.644839
ENSMUSG00000082229	0.246615	0.600486	0.645206
ENSMUSG00000097559	-0.397322	0.600582	0.645257
ENSMUSG00000025237	-0.160743	0.600768	0.645404
ENSMUSG00000030321	-0.281692	0.601354	0.645981
ENSMUSG00000069825	0.319187	0.601775	0.64638
ENSMUSG00000021385	-0.0909454	0.601908	0.646471
ENSMUSG00000000355	0.114407	0.60202	0.646538
ENSMUSG00000029787	0.0969443	0.602173	0.64661
ENSMUSG00000027433	0.0592841	0.60219	0.64661
ENSMUSG00000025645	0.17392	0.602235	0.64661
ENSMUSG00000070883	0.278925	0.602319	0.646647
ENSMUSG00000034187	0.067394	0.602759	0.647067
ENSMUSG00000030225	-0.0710573	0.602999	0.647272
ENSMUSG00000044122	-0.382416	0.603194	0.647429
ENSMUSG00000039704	-0.116475	0.604062	0.648307
ENSMUSG00000024335	-0.105735	0.604361	0.648576
ENSMUSG00000026723	-0.15395	0.604555	0.648731
ENSMUSG00000016520	0.091782	0.605089	0.649251
ENSMUSG00000032329	0.0734546	0.605333	0.649459
ENSMUSG00000024286	0.0688533	0.605864	0.649976
ENSMUSG00000036091	0.448542	0.606244	0.650331
ENSMUSG00000025766	-0.171513	0.607594	0.651726
ENSMUSG00000049092	0.304122	0.608629	0.652783
ENSMUSG00000033632	-0.13529	0.609578	0.653747
ENSMUSG00000013539	0.117868	0.609793	0.653877
ENSMUSG00000070426	0.0827637	0.609811	0.653877
ENSMUSG00000027940	0.0425258	0.609848	0.653877
ENSMUSG00000070544	0.070173	0.610022	0.65401
ENSMUSG00000026321	0.264758	0.610399	0.654361
ENSMUSG00000020876	-0.105153	0.611088	0.655046
ENSMUSG00000028383	0.0811233	0.61138	0.655306
ENSMUSG00000031400	-0.066537	0.611831	0.655736
ENSMUSG00000033545	0.0984701	0.612088	0.655958
ENSMUSG00000071291	-0.296638	0.612542	0.656391
ENSMUSG00000039509	-0.0525212	0.612636	0.656438
ENSMUSG00000037791	0.0796486	0.612998	0.656773
ENSMUSG00000032402	0.103343	0.613243	0.656982
ENSMUSG00000036902	0.150531	0.613799	0.657524
ENSMUSG00000003273	-0.30217	0.614395	0.658109
ENSMUSG00000040713	-0.072869	0.61479	0.658478
ENSMUSG00000025271	-0.169218	0.614935	0.658532
ENSMUSG00000058402	-0.17047	0.614941	0.658532
ENSMUSG00000022130	0.122015	0.615228	0.65878
ENSMUSG00000028030	0.0857255	0.615272	0.65878
ENSMUSG00000029211	-0.354156	0.615464	0.658932
ENSMUSG00000031605	0.0732202	0.615529	0.658948
ENSMUSG00000097107	0.346869	0.616673	0.660119
ENSMUSG00000034126	-0.130101	0.616834	0.660238
ENSMUSG00000028811	0.0646668	0.61694	0.660297
ENSMUSG00000034621	0.0664725	0.61706	0.660372
ENSMUSG00000045165	-0.195375	0.617952	0.661257
ENSMUSG00000047388	0.0823709	0.617987	0.661257
ENSMUSG00000046432	-0.0529194	0.618123	0.661305
ENSMUSG00000055994	-0.349488	0.618133	0.661305
ENSMUSG00000024234	-0.0716916	0.618537	0.661684
ENSMUSG00000028932	0.0459502	0.619363	0.662484
ENSMUSG00000015668	-0.0729369	0.619385	0.662484
ENSMUSG00000029249	0.0511518	0.62071	0.663846
ENSMUSG00000022538	-0.0508341	0.621403	0.664534
ENSMUSG00000042106	0.288549	0.621945	0.665059
ENSMUSG00000028152	-0.0967875	0.622087	0.665153
ENSMUSG00000036097	-0.0592136	0.622134	0.665153
ENSMUSG00000019947	-0.286269	0.622385	0.665368
ENSMUSG00000031918	-0.0526473	0.622843	0.665803
ENSMUSG00000021178	0.046185	0.623858	0.666834
ENSMUSG00000021650	-0.0848518	0.624773	0.667757
ENSMUSG00000055334	-0.121882	0.625198	0.668157
ENSMUSG00000049950	-0.111181	0.625706	0.668646
ENSMUSG00000004789	-0.0450794	0.625947	0.668849
ENSMUSG00000063594	-0.485608	0.626334	0.669209
ENSMUSG00000055681	-0.0874449	0.626596	0.669434
ENSMUSG00000000134	-0.0682454	0.627725	0.670586
ENSMUSG00000023106	0.0756249	0.628371	0.671221
ENSMUSG00000029265	0.0801252	0.628594	0.671405
ENSMUSG00000028096	0.0797121	0.628991	0.671775
ENSMUSG00000044617	0.0907913	0.629727	0.67246
ENSMUSG00000035443	0.0731282	0.629735	0.67246
ENSMUSG00000021483	0.165474	0.629948	0.672632
ENSMUSG00000024160	-0.0784605	0.63008	0.672719
ENSMUSG00000020720	-0.060061	0.630357	0.672961
ENSMUSG00000050373	-0.146583	0.630778	0.673356
ENSMUSG00000022637	0.0804586	0.630845	0.673372
ENSMUSG00000078706	0.0661746	0.631407	0.673918
ENSMUSG00000090744	-0.0906721	0.631474	0.67393
ENSMUSG00000032253	0.0682048	0.631521	0.67393
ENSMUSG00000029655	-0.0632558	0.631884	0.674262
ENSMUSG00000027695	-0.0974947	0.631944	0.674272
ENSMUSG00000070814	0.131622	0.632099	0.674382
ENSMUSG00000036136	-0.332785	0.632311	0.674554
ENSMUSG00000030493	0.0958989	0.633237	0.675487
ENSMUSG00000006134	0.0638564	0.633791	0.676024
ENSMUSG00000031347	-0.0970363	0.634261	0.676469
ENSMUSG00000021520	-0.0710211	0.634684	0.676865
ENSMUSG00000068580	0.105698	0.635311	0.677465
ENSMUSG00000053536	0.0591854	0.635349	0.677465
ENSMUSG00000047242	0.234571	0.635611	0.67769
ENSMUSG00000015659	0.113025	0.635671	0.677699
ENSMUSG00000026578	-0.131827	0.635826	0.677809
ENSMUSG00000045730	0.131225	0.635973	0.677911
ENSMUSG00000047759	0.432992	0.636181	0.678036
ENSMUSG00000036006	-0.363678	0.63622	0.678036
ENSMUSG00000002658	-0.0536502	0.636288	0.678036
ENSMUSG00000017428	0.0620356	0.636296	0.678036
ENSMUSG00000030545	-0.15592	0.636613	0.678313
ENSMUSG00000022032	-0.381189	0.63666	0.678313
ENSMUSG00000031962	-0.453486	0.636951	0.678569
ENSMUSG00000045216	-0.119402	0.637034	0.678602
ENSMUSG00000098183	-0.252861	0.637268	0.678797
ENSMUSG00000018428	0.0533423	0.637686	0.679187
ENSMUSG00000006378	-0.0656267	0.638252	0.679734
ENSMUSG00000045962	0.0407416	0.63844	0.679868
ENSMUSG00000020056	-0.103672	0.63848	0.679868
ENSMUSG00000023009	0.173443	0.638604	0.679944
ENSMUSG00000029559	-0.0713211	0.639366	0.6807
ENSMUSG00000097164	0.197717	0.639709	0.68101
ENSMUSG00000019852	0.201452	0.639883	0.681141
ENSMUSG00000037326	-0.0807113	0.640896	0.682164
ENSMUSG00000078485	0.116424	0.641496	0.682748
ENSMUSG00000020022	0.0671328	0.641676	0.682884
ENSMUSG00000044231	-0.200843	0.642752	0.683974
ENSMUSG00000078794	0.107432	0.643777	0.685009
ENSMUSG00000026709	0.0741376	0.644695	0.68593
ENSMUSG00000067586	-0.285967	0.645113	0.68632
ENSMUSG00000036197	-0.0738252	0.64554	0.686718
ENSMUSG00000035852	0.462938	0.646634	0.687826
ENSMUSG00000027011	-0.0737943	0.646739	0.687882
ENSMUSG00000039115	0.150275	0.646805	0.687896
ENSMUSG00000031425	-0.166828	0.647022	0.688072
ENSMUSG00000040761	-0.0747068	0.647293	0.688305
ENSMUSG00000041605	-0.17457	0.647619	0.688596
ENSMUSG00000063334	-0.0601955	0.647787	0.688719
ENSMUSG00000034006	-0.119904	0.648841	0.689783
ENSMUSG00000073705	0.0979716	0.64947	0.690375
ENSMUSG00000026418	0.296078	0.649502	0.690375
ENSMUSG00000026579	0.475203	0.649992	0.690839
ENSMUSG00000063576	0.0590876	0.651021	0.691877
ENSMUSG00000043262	-0.0668982	0.651364	0.692186
ENSMUSG00000037541	-0.350039	0.651493	0.692267
ENSMUSG00000056019	0.243954	0.652931	0.693739
ENSMUSG00000040697	0.0776324	0.654258	0.695093
ENSMUSG00000037573	0.071194	0.655794	0.696668
ENSMUSG00000066043	-0.0680004	0.656418	0.69722
ENSMUSG00000029310	0.0820077	0.656419	0.69722
ENSMUSG00000071669	0.129683	0.656872	0.697644
ENSMUSG00000037813	-0.33624	0.657178	0.697913
ENSMUSG00000046679	-0.146883	0.657353	0.698043
ENSMUSG00000044244	0.360608	0.65795	0.698621
ENSMUSG00000086807	0.306667	0.658535	0.699186
ENSMUSG00000030180	0.0473475	0.65895	0.69957
ENSMUSG00000005699	0.151529	0.659185	0.699762
ENSMUSG00000021835	0.127843	0.659238	0.699762
ENSMUSG00000022679	0.089972	0.659292	0.699763
ENSMUSG00000034394	-0.13791	0.65945	0.699874
ENSMUSG00000097353	-0.359142	0.660268	0.700686
ENSMUSG00000021090	-0.289189	0.660567	0.700947
ENSMUSG00000029560	-0.0691732	0.660803	0.701141
ENSMUSG00000023809	0.0856577	0.660919	0.701207
ENSMUSG00000106019	0.295289	0.66115	0.701345
ENSMUSG00000091994	0.179256	0.661156	0.701345
ENSMUSG00000004771	0.0837431	0.661417	0.701566
ENSMUSG00000032127	0.0576943	0.661698	0.701807
ENSMUSG00000041669	-0.288549	0.661903	0.701968
ENSMUSG00000042734	-0.140212	0.662669	0.702724
ENSMUSG00000006179	0.260842	0.662873	0.702845
ENSMUSG00000020115	0.0665851	0.662901	0.702845
ENSMUSG00000002395	-0.0637152	0.662944	0.702845
ENSMUSG00000040594	0.0677182	0.663025	0.702875
ENSMUSG00000024581	0.0561857	0.663413	0.703229
ENSMUSG00000041084	-0.0510835	0.66361	0.703382
ENSMUSG00000047710	-0.0603258	0.663739	0.703462
ENSMUSG00000010057	0.118424	0.663821	0.703492
ENSMUSG00000004633	0.163855	0.66464	0.704303
ENSMUSG00000034777	-0.197894	0.664707	0.704317
ENSMUSG00000006675	-0.146715	0.666072	0.705707
ENSMUSG00000039753	-0.059867	0.66617	0.705754
ENSMUSG00000043510	-0.0963807	0.667006	0.706583
ENSMUSG00000020978	0.0785933	0.667201	0.706733
ENSMUSG00000016637	-0.102877	0.667474	0.706965
ENSMUSG00000062190	0.0908552	0.66763	0.707073
ENSMUSG00000073131	0.0728807	0.668532	0.707971
ENSMUSG00000047669	0.15452	0.668632	0.70802
ENSMUSG00000032293	0.0414047	0.669081	0.708438
ENSMUSG00000017286	-0.0724749	0.670052	0.70941
ENSMUSG00000038383	0.0803398	0.671068	0.710319
ENSMUSG00000043398	-0.23829	0.671112	0.710319
ENSMUSG00000050213	-0.101177	0.671126	0.710319
ENSMUSG00000052423	-0.0695132	0.671127	0.710319
ENSMUSG00000053046	-0.220399	0.671429	0.710573
ENSMUSG00000036698	0.0734105	0.671475	0.710573
ENSMUSG00000027329	0.206429	0.671541	0.710586
ENSMUSG00000019791	0.12835	0.672265	0.711295
ENSMUSG00000025332	0.0392429	0.672344	0.711321
ENSMUSG00000036995	-0.145012	0.672506	0.711435
ENSMUSG00000045414	0.0903717	0.673077	0.711982
ENSMUSG00000032370	-0.0873286	0.6732	0.712055
ENSMUSG00000022114	-0.0979368	0.673656	0.712481
ENSMUSG00000030704	-0.0629061	0.674067	0.712858
ENSMUSG00000041303	0.0578843	0.674325	0.713073
ENSMUSG00000021357	0.0617698	0.674618	0.713287
ENSMUSG00000021116	-0.0526094	0.674636	0.713287
ENSMUSG00000005610	0.0352835	0.674718	0.713317
ENSMUSG00000027954	-0.217587	0.675339	0.713916
ENSMUSG00000029229	-0.0711852	0.675455	0.713981
ENSMUSG00000001424	-0.0527863	0.6761	0.714605
ENSMUSG00000022241	-0.038197	0.676937	0.715432
ENSMUSG00000033458	-0.135138	0.677106	0.715554
ENSMUSG00000025733	0.087083	0.677315	0.715717
ENSMUSG00000040389	0.0714916	0.678004	0.716387
ENSMUSG00000027394	0.0865481	0.678501	0.716847
ENSMUSG00000037965	0.0727639	0.678547	0.716847
ENSMUSG00000093579	0.337804	0.678697	0.71691
ENSMUSG00000085586	-0.16782	0.678717	0.71691
ENSMUSG00000002324	-0.110145	0.679262	0.717394
ENSMUSG00000057835	0.215596	0.679329	0.717394
ENSMUSG00000045589	-0.175065	0.679338	0.717394
ENSMUSG00000053841	0.0622706	0.67962	0.717634
ENSMUSG00000062234	0.0487858	0.680341	0.718337
ENSMUSG00000031782	-0.0591733	0.680806	0.718771
ENSMUSG00000020385	-0.114551	0.680879	0.718791
ENSMUSG00000027109	0.0444891	0.681513	0.719402
ENSMUSG00000024969	-0.0713943	0.681825	0.719674
ENSMUSG00000024910	0.362547	0.682346	0.720166
ENSMUSG00000024387	0.0436317	0.682662	0.720441
ENSMUSG00000062866	-0.131379	0.683097	0.720843
ENSMUSG00000042105	0.0612626	0.683354	0.721057
ENSMUSG00000032186	0.120759	0.683499	0.721152
ENSMUSG00000031930	-0.0605589	0.684074	0.7217
ENSMUSG00000036114	-0.104863	0.684158	0.721731
ENSMUSG00000096687	0.186011	0.684691	0.722236
ENSMUSG00000015120	0.0551542	0.685039	0.722544
ENSMUSG00000029402	-0.135189	0.685155	0.722609
ENSMUSG00000031105	0.124701	0.686199	0.723652
ENSMUSG00000026088	0.109856	0.686412	0.723818
ENSMUSG00000087461	-0.302072	0.687428	0.724832
ENSMUSG00000027951	-0.104113	0.688116	0.725499
ENSMUSG00000041354	-0.0694343	0.688277	0.725611
ENSMUSG00000025782	0.0611915	0.688644	0.72594
ENSMUSG00000059146	-0.113546	0.689798	0.727097
ENSMUSG00000040731	-0.0365323	0.690469	0.727746
ENSMUSG00000063236	0.0668356	0.6911	0.728243
ENSMUSG00000059708	-0.0946601	0.691105	0.728243
ENSMUSG00000062232	0.0864023	0.691156	0.728243
ENSMUSG00000006241	0.24002	0.691161	0.728243
ENSMUSG00000063439	0.12127	0.691555	0.728599
ENSMUSG00000031662	0.135977	0.692832	0.729887
ENSMUSG00000001687	-0.0485439	0.693581	0.730617
ENSMUSG00000097039	-0.0888796	0.694004	0.731004
ENSMUSG00000047473	0.122823	0.695172	0.732176
ENSMUSG00000062825	-0.0708931	0.695438	0.732398
ENSMUSG00000027796	-0.179845	0.696288	0.733184
ENSMUSG00000026930	-0.0948942	0.696299	0.733184
ENSMUSG00000030271	-0.0888955	0.696352	0.733184
ENSMUSG00000079481	0.144893	0.696467	0.733247
ENSMUSG00000018481	0.0485556	0.69664	0.73337
ENSMUSG00000015461	-0.0500728	0.697121	0.733818
ENSMUSG00000052707	0.0631288	0.697569	0.734173
ENSMUSG00000019761	0.302206	0.697571	0.734173
ENSMUSG00000100164	0.282592	0.697637	0.734184
ENSMUSG00000029386	0.0760789	0.698199	0.734717
ENSMUSG00000000148	-0.0639779	0.698529	0.735006
ENSMUSG00000002496	-0.0489214	0.699182	0.735633
ENSMUSG00000034274	-0.0523288	0.699537	0.735949
ENSMUSG00000033220	-0.224401	0.699633	0.735951
ENSMUSG00000020721	-0.035402	0.699651	0.735951
ENSMUSG00000031600	0.0592516	0.700093	0.736357
ENSMUSG00000041241	0.0780704	0.701072	0.737328
ENSMUSG00000009207	-0.0801035	0.701942	0.738183
ENSMUSG00000050382	-0.124505	0.702594	0.738811
ENSMUSG00000055862	0.183021	0.702947	0.739067
ENSMUSG00000041079	-0.0984025	0.70295	0.739067
ENSMUSG00000024991	-0.0323003	0.703445	0.739527
ENSMUSG00000050107	0.106844	0.703598	0.739547
ENSMUSG00000049091	-0.0526623	0.703615	0.739547
ENSMUSG00000019984	-0.0472739	0.703692	0.739547
ENSMUSG00000025272	-0.116046	0.703717	0.739547
ENSMUSG00000037857	-0.0492185	0.703744	0.739547
ENSMUSG00000029613	-0.0483339	0.703863	0.739613
ENSMUSG00000022822	0.0387733	0.704549	0.740275
ENSMUSG00000010406	-0.0516476	0.704837	0.740504
ENSMUSG00000073733	-0.322981	0.70488	0.740504
ENSMUSG00000025757	0.0788086	0.706179	0.741809
ENSMUSG00000024426	-0.0990591	0.706544	0.742133
ENSMUSG00000018425	0.0577337	0.706954	0.742505
ENSMUSG00000040774	-0.0517691	0.707141	0.742642
ENSMUSG00000033088	-0.0727387	0.70813	0.743578
ENSMUSG00000087259	0.249652	0.708145	0.743578
ENSMUSG00000030423	0.0534741	0.708799	0.744205
ENSMUSG00000030980	0.0388107	0.709476	0.744817
ENSMUSG00000033114	-0.0975477	0.709495	0.744817
ENSMUSG00000039891	0.117608	0.71003	0.745319
ENSMUSG00000045636	-0.0470893	0.710232	0.745471
ENSMUSG00000070002	0.0523216	0.710416	0.745605
ENSMUSG00000050697	0.0554849	0.711241	0.746412
ENSMUSG00000050174	-0.214278	0.711451	0.746573
ENSMUSG00000062169	0.064998	0.711802	0.746881
ENSMUSG00000020941	-0.135198	0.712056	0.747088
ENSMUSG00000025432	-0.314485	0.7127	0.747704
ENSMUSG00000056268	0.058774	0.713434	0.748415
ENSMUSG00000020788	-0.0976413	0.713543	0.748469
ENSMUSG00000048000	-0.0383067	0.713962	0.748849
ENSMUSG00000036430	0.0720226	0.714632	0.749492
ENSMUSG00000039219	-0.0503568	0.715291	0.750124
ENSMUSG00000038188	0.242221	0.71628	0.751101
ENSMUSG00000039989	-0.0859197	0.716685	0.751465
ENSMUSG00000026858	0.0663464	0.716779	0.751486
ENSMUSG00000022179	-0.112305	0.716819	0.751486
ENSMUSG00000021635	-0.0456076	0.717024	0.751642
ENSMUSG00000017314	0.161145	0.717604	0.752189
ENSMUSG00000042396	0.0668546	0.717668	0.752196
ENSMUSG00000031527	0.0513663	0.717787	0.752236
ENSMUSG00000042686	0.0831659	0.71782	0.752236
ENSMUSG00000000693	-0.0889283	0.717892	0.752251
ENSMUSG00000027242	-0.0646251	0.718937	0.753287
ENSMUSG00000026409	0.109097	0.719327	0.753635
ENSMUSG00000023927	0.100062	0.719625	0.753887
ENSMUSG00000022428	-0.0712194	0.719772	0.753982
ENSMUSG00000063108	-0.0694903	0.719971	0.75413
ENSMUSG00000066438	-0.125896	0.720132	0.754239
ENSMUSG00000057667	-0.0782386	0.721078	0.755169
ENSMUSG00000024780	0.065991	0.72166	0.755718
ENSMUSG00000026339	0.0617115	0.723246	0.757319
ENSMUSG00000046463	0.264336	0.723394	0.757414
ENSMUSG00000020319	-0.172099	0.723474	0.757438
ENSMUSG00000020189	-0.0498014	0.724135	0.758069
ENSMUSG00000087166	0.0467488	0.724568	0.758408
ENSMUSG00000045140	-0.119816	0.724574	0.758408
ENSMUSG00000051586	0.0439951	0.725144	0.758944
ENSMUSG00000038195	0.309188	0.725562	0.759321
ENSMUSG00000024207	0.272611	0.725648	0.759351
ENSMUSG00000029924	0.0486982	0.725876	0.759529
ENSMUSG00000033933	-0.0972766	0.726028	0.759628
ENSMUSG00000078651	-0.211038	0.726487	0.760047
ENSMUSG00000046805	-0.23928	0.729137	0.762759
ENSMUSG00000037376	-0.0482399	0.729782	0.763373
ENSMUSG00000022204	-0.0500574	0.730616	0.764185
ENSMUSG00000037395	0.0728097	0.732568	0.766166
ENSMUSG00000021179	0.0560197	0.732825	0.766374
ENSMUSG00000067430	0.155384	0.73321	0.766715
ENSMUSG00000029482	-0.0604978	0.733933	0.767411
ENSMUSG00000023150	0.0487182	0.734173	0.767593
ENSMUSG00000001983	-0.0845503	0.734225	0.767593
ENSMUSG00000024142	0.0642906	0.734702	0.768032
ENSMUSG00000047767	0.115241	0.73519	0.76848
ENSMUSG00000045896	0.0555147	0.735352	0.768589
ENSMUSG00000053338	-0.207777	0.735724	0.768916
ENSMUSG00000026475	0.144158	0.737419	0.770627
ENSMUSG00000035007	0.07712	0.737619	0.770775
ENSMUSG00000049119	-0.0841762	0.738201	0.771322
ENSMUSG00000026080	-0.126659	0.739043	0.772094
ENSMUSG00000020120	-0.206037	0.739058	0.772094
ENSMUSG00000030306	-0.0926403	0.739461	0.772453
ENSMUSG00000036057	0.0390116	0.739561	0.772491
ENSMUSG00000063406	-0.0453339	0.739614	0.772491
ENSMUSG00000074890	-0.120592	0.739724	0.772545
ENSMUSG00000032558	0.092908	0.740212	0.772993
ENSMUSG00000025630	-0.0484183	0.740896	0.773646
ENSMUSG00000042594	-0.0706276	0.742937	0.775715
ENSMUSG00000024242	0.0487783	0.743016	0.775737
ENSMUSG00000010376	0.0453065	0.744782	0.777518
ENSMUSG00000018012	0.126333	0.745319	0.778018
ENSMUSG00000045775	0.252318	0.745412	0.778052
ENSMUSG00000001127	-0.0543281	0.746012	0.778617
ENSMUSG00000041935	-0.0485821	0.746152	0.778702
ENSMUSG00000018412	0.0327573	0.746321	0.778816
ENSMUSG00000075289	0.242893	0.747258	0.779732
ENSMUSG00000034422	0.109818	0.747593	0.78002
ENSMUSG00000027286	-0.052287	0.748444	0.780846
ENSMUSG00000020955	0.120376	0.748598	0.780944
ENSMUSG00000030168	-0.0374489	0.749831	0.782169
ENSMUSG00000030498	-0.0636196	0.750311	0.782608
ENSMUSG00000030605	0.0727571	0.7508	0.783055
ENSMUSG00000028187	0.0442334	0.751511	0.783735
ENSMUSG00000035898	0.0439471	0.752233	0.784426
ENSMUSG00000032128	0.346151	0.752831	0.784987
ENSMUSG00000024194	-0.0423271	0.753295	0.785408
ENSMUSG00000026867	0.0325628	0.753586	0.785607
ENSMUSG00000006342	-0.120398	0.753605	0.785607
ENSMUSG00000035561	0.148216	0.753976	0.785932
ENSMUSG00000021097	-0.0613844	0.754593	0.786513
ENSMUSG00000038780	-0.0384022	0.754973	0.786847
ENSMUSG00000017686	-0.0402118	0.755665	0.787506
ENSMUSG00000053907	0.034437	0.756027	0.787786
ENSMUSG00000038352	0.204292	0.756084	0.787786
ENSMUSG00000070427	-0.221103	0.756114	0.787786
ENSMUSG00000029066	-0.045155	0.75624	0.787855
ENSMUSG00000026755	-0.0392252	0.756545	0.788111
ENSMUSG00000050017	0.0421124	0.756749	0.788261
ENSMUSG00000044155	-0.0507034	0.757115	0.788579
ENSMUSG00000021123	0.25387	0.758169	0.789614
ENSMUSG00000025903	-0.0426107	0.759714	0.791161
ENSMUSG00000008682	0.0430799	0.760105	0.791505
ENSMUSG00000029397	-0.0439364	0.760402	0.791752
ENSMUSG00000001435	-0.0512805	0.760648	0.791945
ENSMUSG00000040473	0.161385	0.760884	0.792128
ENSMUSG00000030268	-0.0235017	0.761393	0.792596
ENSMUSG00000034518	0.0557908	0.7617	0.792735
ENSMUSG00000054423	-0.183494	0.76174	0.792735
ENSMUSG00000028443	-0.0658768	0.76175	0.792735
ENSMUSG00000015087	-0.0350284	0.761768	0.792735
ENSMUSG00000021024	-0.034937	0.761871	0.792779
ENSMUSG00000034430	-0.050734	0.762237	0.793098
ENSMUSG00000090399	-0.145178	0.762628	0.793442
ENSMUSG00000030291	0.0653628	0.762833	0.793592
ENSMUSG00000025591	-0.0450422	0.76346	0.794182
ENSMUSG00000026558	-0.025138	0.763602	0.794267
ENSMUSG00000075031	0.229905	0.763673	0.794277
ENSMUSG00000026260	0.0340137	0.764104	0.794663
ENSMUSG00000029130	-0.155137	0.764217	0.794718
ENSMUSG00000033319	-0.0340872	0.76487	0.795334
ENSMUSG00000055874	-0.184736	0.767856	0.798322
ENSMUSG00000010914	0.0482575	0.767871	0.798322
ENSMUSG00000043541	-0.213085	0.767925	0.798322
ENSMUSG00000000876	-0.0542192	0.768434	0.798788
ENSMUSG00000036620	-0.0607894	0.768751	0.799013
ENSMUSG00000005580	-0.0715551	0.768772	0.799013
ENSMUSG00000023170	0.0540178	0.768916	0.799099
ENSMUSG00000020623	-0.0620526	0.769699	0.799849
ENSMUSG00000025290	-0.0441585	0.770045	0.800147
ENSMUSG00000009090	0.0355964	0.77053	0.800587
ENSMUSG00000061666	-0.0699878	0.770616	0.800614
ENSMUSG00000041815	0.0322675	0.770749	0.800688
ENSMUSG00000022472	0.0392036	0.770844	0.800724
ENSMUSG00000020305	0.0652167	0.771428	0.801267
ENSMUSG00000059834	0.0730477	0.77183	0.801621
ENSMUSG00000015759	0.0373711	0.772227	0.801971
ENSMUSG00000026511	0.0345501	0.772755	0.802455
ENSMUSG00000021039	0.0294696	0.773174	0.802827
ENSMUSG00000026097	-0.0780676	0.774398	0.804035
ENSMUSG00000031337	0.047384	0.775877	0.805506
ENSMUSG00000034449	0.100947	0.77646	0.806048
ENSMUSG00000039738	-0.0440043	0.776831	0.80637
ENSMUSG00000034868	0.0327731	0.777217	0.806707
ENSMUSG00000039410	0.123311	0.777692	0.807106
ENSMUSG00000061013	-0.116719	0.777725	0.807106
ENSMUSG00000006411	0.0977539	0.77852	0.807868
ENSMUSG00000045045	-0.0660817	0.778807	0.808026
ENSMUSG00000028409	0.0368117	0.778839	0.808026
ENSMUSG00000026005	-0.0376875	0.778856	0.808026
ENSMUSG00000027890	0.0748685	0.779212	0.808311
ENSMUSG00000024740	0.0224436	0.779254	0.808311
ENSMUSG00000004637	0.0649277	0.779548	0.808552
ENSMUSG00000024942	0.0369582	0.780254	0.80922
ENSMUSG00000037847	0.068607	0.780723	0.809581
ENSMUSG00000003123	0.0968167	0.780725	0.809581
ENSMUSG00000050212	-0.0508043	0.781205	0.810016
ENSMUSG00000023284	-0.0668234	0.781332	0.810083
ENSMUSG00000038738	0.133758	0.782581	0.811314
ENSMUSG00000033486	0.114395	0.782943	0.811626
ENSMUSG00000022336	0.0388655	0.783018	0.811639
ENSMUSG00000024427	0.307678	0.783879	0.812468
ENSMUSG00000001642	0.032125	0.784628	0.813181
ENSMUSG00000037001	-0.0817362	0.785655	0.814181
ENSMUSG00000027438	0.0908134	0.785816	0.814283
ENSMUSG00000033285	0.0311482	0.78686	0.815301
ENSMUSG00000032745	0.0302041	0.787967	0.816383
ENSMUSG00000009681	-0.0390409	0.78835	0.816716
ENSMUSG00000015095	-0.0432196	0.788543	0.816775
ENSMUSG00000054226	-0.0469019	0.788559	0.816775
ENSMUSG00000074873	-0.0730611	0.788594	0.816775
ENSMUSG00000028850	-0.0816493	0.788894	0.817022
ENSMUSG00000002728	0.0364673	0.789295	0.817373
ENSMUSG00000027425	-0.050357	0.789931	0.817967
ENSMUSG00000036052	-0.0485172	0.791066	0.819078
ENSMUSG00000030056	-0.0547437	0.791334	0.819292
ENSMUSG00000046404	0.0670487	0.79253	0.820465
ENSMUSG00000020439	-0.055369	0.792994	0.820881
ENSMUSG00000056501	-0.0457185	0.793222	0.821052
ENSMUSG00000028703	-0.0389128	0.793303	0.821072
ENSMUSG00000066647	-0.0833237	0.793589	0.821303
ENSMUSG00000042808	-0.0860049	0.793661	0.821313
ENSMUSG00000054169	0.149876	0.793772	0.821363
ENSMUSG00000044452	0.0662344	0.794389	0.821937
ENSMUSG00000030888	0.0346925	0.79468	0.822139
ENSMUSG00000009621	-0.0451	0.79471	0.822139
ENSMUSG00000053390	0.0718304	0.795039	0.822415
ENSMUSG00000040263	-0.044012	0.795376	0.822699
ENSMUSG00000026829	-0.125535	0.795553	0.822818
ENSMUSG00000057649	0.0414092	0.795936	0.823149
ENSMUSG00000050808	-0.197131	0.796284	0.823444
ENSMUSG00000025977	0.166099	0.796784	0.823896
ENSMUSG00000025481	-0.0910141	0.797389	0.824457
ENSMUSG00000022300	0.0366948	0.798205	0.825237
ENSMUSG00000049811	0.06565	0.798348	0.825319
ENSMUSG00000002871	0.0633968	0.798866	0.82579
ENSMUSG00000034800	0.08225	0.800196	0.827099
ENSMUSG00000025162	0.0255326	0.800438	0.827285
ENSMUSG00000047428	-0.188189	0.80252	0.829362
ENSMUSG00000028517	-0.0660725	0.802574	0.829362
ENSMUSG00000024712	0.0332007	0.80284	0.829572
ENSMUSG00000002997	0.106864	0.803171	0.829848
ENSMUSG00000060950	0.0553517	0.803237	0.829852
ENSMUSG00000037363	-0.199555	0.803503	0.830062
ENSMUSG00000038555	-0.122267	0.803978	0.830433
ENSMUSG00000055733	-0.141627	0.803989	0.830433
ENSMUSG00000034218	-0.0419552	0.804435	0.830828
ENSMUSG00000051989	-0.0778324	0.804604	0.830938
ENSMUSG00000040828	-0.137065	0.804695	0.830966
ENSMUSG00000039050	-0.0416157	0.805117	0.831273
ENSMUSG00000026639	-0.128287	0.805118	0.831273
ENSMUSG00000033610	-0.0538106	0.805241	0.831335
ENSMUSG00000025898	-0.0324635	0.805786	0.831833
ENSMUSG00000027997	0.0635897	0.807449	0.833484
ENSMUSG00000040822	0.0443125	0.80807	0.834059
ENSMUSG00000025204	-0.0430237	0.809005	0.834959
ENSMUSG00000030741	-0.0444019	0.809074	0.834964
ENSMUSG00000025034	0.0391137	0.809807	0.835655
ENSMUSG00000021594	-0.114471	0.810039	0.83583
ENSMUSG00000024563	0.0324658	0.810158	0.835887
ENSMUSG00000010290	0.0412017	0.810964	0.836653
ENSMUSG00000027108	-0.0360303	0.811437	0.837075
ENSMUSG00000065637	0.160573	0.811598	0.837176
ENSMUSG00000020650	-0.0372234	0.811874	0.837394
ENSMUSG00000077797	-0.195155	0.812032	0.837491
ENSMUSG00000018401	0.0311434	0.812452	0.837859
ENSMUSG00000037851	-0.0316157	0.812753	0.838103
ENSMUSG00000029416	-0.0374118	0.813652	0.838947
ENSMUSG00000038781	-0.159166	0.813699	0.838947
ENSMUSG00000058656	-0.226752	0.813904	0.839094
ENSMUSG00000041528	-0.0473233	0.814295	0.839431
ENSMUSG00000028907	-0.0412258	0.814892	0.839981
ENSMUSG00000025066	0.030009	0.815757	0.840796
ENSMUSG00000040621	0.075343	0.815811	0.840796
ENSMUSG00000044712	0.0513648	0.816541	0.841482
ENSMUSG00000097195	0.0475446	0.817033	0.841923
ENSMUSG00000035944	0.0755587	0.817303	0.842136
ENSMUSG00000031840	-0.0869379	0.817736	0.842516
ENSMUSG00000049562	0.131032	0.817845	0.842562
ENSMUSG00000049517	-0.035295	0.818006	0.842662
ENSMUSG00000062054	-0.0481443	0.818411	0.843014
ENSMUSG00000049800	0.0301304	0.819177	0.843736
ENSMUSG00000031166	0.0376609	0.81991	0.844425
ENSMUSG00000038060	-0.158103	0.82014	0.844587
ENSMUSG00000037348	0.0719298	0.820196	0.844587
ENSMUSG00000031711	0.0344479	0.821128	0.845481
ENSMUSG00000010142	-0.193008	0.821791	0.846044
ENSMUSG00000065767	0.194993	0.821804	0.846044
ENSMUSG00000001334	-0.152299	0.82366	0.847883
ENSMUSG00000097287	0.169344	0.823718	0.847883
ENSMUSG00000032042	0.020454	0.823921	0.848025
ENSMUSG00000014074	0.0359233	0.824094	0.848137
ENSMUSG00000035900	-0.0528551	0.825857	0.849885
ENSMUSG00000000708	-0.0237926	0.827116	0.851113
ENSMUSG00000014778	0.0493262	0.827695	0.851643
ENSMUSG00000072772	-0.159204	0.828423	0.852326
ENSMUSG00000005483	0.0302251	0.828619	0.85246
ENSMUSG00000051413	0.0730194	0.828755	0.852534
ENSMUSG00000085396	0.0559808	0.829715	0.853455
ENSMUSG00000022601	-0.0335456	0.830004	0.853685
ENSMUSG00000049339	-0.0351237	0.830275	0.853897
ENSMUSG00000048581	-0.0569222	0.830582	0.854146
ENSMUSG00000041426	0.0425127	0.831352	0.85479
ENSMUSG00000047921	-0.0320377	0.831374	0.85479
ENSMUSG00000063663	0.029017	0.831403	0.85479
ENSMUSG00000074063	-0.148391	0.831644	0.854952
ENSMUSG00000022677	0.0302633	0.831691	0.854952
ENSMUSG00000048905	-0.0712003	0.832749	0.855974
ENSMUSG00000029446	-0.0320585	0.834104	0.857299
ENSMUSG00000045503	-0.0490152	0.834413	0.85755
ENSMUSG00000065226	0.18504	0.835531	0.858577
ENSMUSG00000032705	-0.0378314	0.835543	0.858577
ENSMUSG00000079470	0.0402367	0.835646	0.858615
ENSMUSG00000064115	0.162634	0.835743	0.858649
ENSMUSG00000021704	-0.0561493	0.836638	0.8595
ENSMUSG00000027166	0.0478082	0.836794	0.85957
ENSMUSG00000035459	-0.166916	0.836836	0.85957
ENSMUSG00000037286	-0.0258975	0.837846	0.86054
ENSMUSG00000061371	-0.0529636	0.838398	0.86104
ENSMUSG00000011589	0.0644377	0.838679	0.861262
ENSMUSG00000025609	0.0276619	0.839598	0.862071
ENSMUSG00000030061	0.0260131	0.839599	0.862071
ENSMUSG00000045538	-0.0485664	0.839907	0.86232
ENSMUSG00000053198	0.0464351	0.840616	0.862941
ENSMUSG00000044816	-0.0796527	0.840643	0.862941
ENSMUSG00000029401	0.0570957	0.841272	0.86352
ENSMUSG00000035845	0.050002	0.842597	0.864812
ENSMUSG00000039842	0.0272482	0.843358	0.865518
ENSMUSG00000041341	0.0300962	0.843458	0.865518
ENSMUSG00000027429	-0.0233719	0.8435	0.865518
ENSMUSG00000040883	0.0611953	0.843547	0.865518
ENSMUSG00000058267	0.0343048	0.843664	0.86557
ENSMUSG00000034429	0.0678771	0.843783	0.865624
ENSMUSG00000041229	0.0287532	0.843894	0.86567
ENSMUSG00000021290	-0.0409417	0.844862	0.866596
ENSMUSG00000071722	0.0692077	0.845227	0.866903
ENSMUSG00000079110	-0.115827	0.8454	0.866947
ENSMUSG00000040659	-0.028429	0.845401	0.866947
ENSMUSG00000042472	0.031318	0.84683	0.868344
ENSMUSG00000067288	-0.0344443	0.847268	0.868678
ENSMUSG00000022299	-0.0293651	0.847288	0.868678
ENSMUSG00000022536	0.0193008	0.848385	0.869735
ENSMUSG00000001420	0.0593703	0.848684	0.869974
ENSMUSG00000049760	-0.0267075	0.850208	0.871468
ENSMUSG00000078789	-0.0439395	0.850789	0.871996
ENSMUSG00000028845	0.0906219	0.851765	0.872928
ENSMUSG00000055760	0.036776	0.852284	0.873392
ENSMUSG00000024847	-0.0370158	0.854306	0.875396
ENSMUSG00000032611	0.141664	0.854394	0.875418
ENSMUSG00000027281	-0.0449335	0.854525	0.875484
ENSMUSG00000051736	0.0986119	0.854756	0.875652
ENSMUSG00000027864	0.0246943	0.854875	0.875706
ENSMUSG00000050447	0.119913	0.855799	0.876584
ENSMUSG00000044768	0.0525141	0.856133	0.876859
ENSMUSG00000028228	0.0212954	0.857032	0.877711
ENSMUSG00000025064	-0.10549	0.857846	0.878476
ENSMUSG00000025429	-0.0896948	0.858031	0.878597
ENSMUSG00000054901	-0.0925414	0.858532	0.879042
ENSMUSG00000038302	-0.0414229	0.859489	0.879953
ENSMUSG00000069170	-0.0665213	0.859702	0.880103
ENSMUSG00000021271	0.0398077	0.860862	0.881222
ENSMUSG00000044068	0.03339	0.861165	0.881463
ENSMUSG00000081984	0.130452	0.861477	0.881714
ENSMUSG00000015757	0.0220739	0.863257	0.883467
ENSMUSG00000051367	0.044904	0.863585	0.883644
ENSMUSG00000003657	-0.137275	0.863603	0.883644
ENSMUSG00000019132	-0.0197045	0.863631	0.883644
ENSMUSG00000031706	0.0340492	0.864089	0.884044
ENSMUSG00000032300	-0.0419658	0.865246	0.885158
ENSMUSG00000025404	-0.0222597	0.865393	0.88522
ENSMUSG00000045282	-0.0948043	0.865441	0.88522
ENSMUSG00000054939	-0.0706477	0.865648	0.885364
ENSMUSG00000045515	-0.091613	0.866024	0.885679
ENSMUSG00000026273	-0.0320053	0.866902	0.886465
ENSMUSG00000043190	-0.047424	0.866928	0.886465
ENSMUSG00000000093	0.0686854	0.867682	0.887167
ENSMUSG00000036975	0.0534194	0.869494	0.888951
ENSMUSG00000036693	0.0221759	0.869877	0.889274
ENSMUSG00000028081	0.0203571	0.872387	0.891771
ENSMUSG00000035759	0.0634035	0.87316	0.892491
ENSMUSG00000069835	0.111531	0.873536	0.892807
ENSMUSG00000028671	-0.033573	0.874463	0.893684
ENSMUSG00000026792	-0.0290175	0.874982	0.894097
ENSMUSG00000022853	-0.054208	0.875055	0.894097
ENSMUSG00000036905	-0.173872	0.875071	0.894097
ENSMUSG00000019960	-0.0726023	0.875798	0.894737
ENSMUSG00000071636	-0.0748524	0.875833	0.894737
ENSMUSG00000032258	-0.0551916	0.876004	0.894843
ENSMUSG00000038876	0.0261336	0.876331	0.895107
ENSMUSG00000026999	0.0332763	0.877397	0.896126
ENSMUSG00000033653	-0.0206052	0.880009	0.898724
ENSMUSG00000030188	0.0486447	0.880218	0.898868
ENSMUSG00000022359	0.0386943	0.880838	0.899431
ENSMUSG00000025407	0.0950671	0.881018	0.899545
ENSMUSG00000006673	-0.0162364	0.881111	0.899571
ENSMUSG00000037217	0.0405826	0.88131	0.899693
ENSMUSG00000022905	-0.0158729	0.881369	0.899693
ENSMUSG00000014850	-0.0275459	0.88145	0.899707
ENSMUSG00000039789	-0.0346867	0.881531	0.899719
ENSMUSG00000028330	-0.0201514	0.88198	0.900108
ENSMUSG00000067150	-0.0181933	0.882369	0.900435
ENSMUSG00000020537	0.0219729	0.882691	0.900694
ENSMUSG00000043153	-0.0598184	0.885273	0.903259
ENSMUSG00000061186	0.028869	0.88662	0.904563
ENSMUSG00000065738	0.0725149	0.886712	0.904587
ENSMUSG00000004788	-0.0199207	0.886783	0.904588
ENSMUSG00000055184	-0.0428124	0.887287	0.905033
ENSMUSG00000027835	0.0228302	0.887506	0.905186
ENSMUSG00000002803	0.0426847	0.88759	0.905201
ENSMUSG00000028289	0.0468555	0.88785	0.905396
ENSMUSG00000001518	0.0273265	0.888022	0.905502
ENSMUSG00000038000	-0.027315	0.888815	0.90624
ENSMUSG00000053600	-0.045778	0.889317	0.906682
ENSMUSG00000030922	0.0447529	0.889653	0.906954
ENSMUSG00000010054	-0.0325571	0.89063	0.907879
ENSMUSG00000032590	-0.0202704	0.891004	0.908161
ENSMUSG00000001802	-0.0301605	0.891062	0.908161
ENSMUSG00000064023	0.0601784	0.891113	0.908161
ENSMUSG00000075700	0.0144603	0.891697	0.908686
ENSMUSG00000052125	-0.104829	0.891856	0.908778
ENSMUSG00000021592	0.0433649	0.893176	0.910052
ENSMUSG00000006471	0.0252829	0.893379	0.910188
ENSMUSG00000026134	0.0188642	0.894445	0.911204
ENSMUSG00000028233	-0.0186134	0.89495	0.911648
ENSMUSG00000039128	-0.0193714	0.895036	0.911664
ENSMUSG00000056313	0.057974	0.896285	0.912866
ENSMUSG00000055240	-0.0369233	0.897264	0.913792
ENSMUSG00000025209	-0.0198773	0.898426	0.914905
ENSMUSG00000020513	0.0361832	0.898682	0.915089
ENSMUSG00000006469	0.0972406	0.898746	0.915089
ENSMUSG00000037331	0.0128953	0.898908	0.915184
ENSMUSG00000038312	-0.019115	0.899128	0.915336
ENSMUSG00000073542	-0.0222079	0.899211	0.91535
ENSMUSG00000037251	0.0229041	0.899403	0.915475
ENSMUSG00000027180	0.0195999	0.899858	0.915867
ENSMUSG00000001151	-0.0158664	0.900247	0.916192
ENSMUSG00000027259	0.0265235	0.90245	0.918315
ENSMUSG00000033361	0.0377136	0.902473	0.918315
ENSMUSG00000030323	0.0242761	0.902743	0.91852
ENSMUSG00000021598	0.016645	0.903079	0.91879
ENSMUSG00000005131	-0.128621	0.903205	0.918848
ENSMUSG00000047496	0.0772965	0.903349	0.918923
ENSMUSG00000038242	0.050138	0.903644	0.919151
ENSMUSG00000033031	0.0188549	0.903773	0.919212
ENSMUSG00000040752	-0.0912575	0.904135	0.919485
ENSMUSG00000065546	0.0491333	0.904246	0.919485
ENSMUSG00000030214	0.0607927	0.904251	0.919485
ENSMUSG00000038301	-0.0198473	0.904774	0.919946
ENSMUSG00000020459	0.0214698	0.904934	0.920037
ENSMUSG00000021266	-0.0141812	0.905075	0.920108
ENSMUSG00000020267	-0.0110514	0.905144	0.920108
ENSMUSG00000042595	0.0251386	0.905776	0.920672
ENSMUSG00000038323	0.0316598	0.905839	0.920672
ENSMUSG00000038538	-0.0157545	0.906304	0.921074
ENSMUSG00000040818	0.0209658	0.907611	0.922332
ENSMUSG00000013701	-0.0105733	0.908472	0.923135
ENSMUSG00000073856	-0.091845	0.909025	0.923625
ENSMUSG00000003038	0.0166072	0.910399	0.924941
ENSMUSG00000025158	-0.0241267	0.91046	0.924941
ENSMUSG00000022614	0.0245394	0.910763	0.925177
ENSMUSG00000029478	0.0198159	0.911236	0.925586
ENSMUSG00000023911	0.0750482	0.91143	0.925712
ENSMUSG00000033128	0.0173612	0.911577	0.92579
ENSMUSG00000024236	-0.0163157	0.911952	0.926099
ENSMUSG00000031828	0.0449964	0.912291	0.926372
ENSMUSG00000046908	0.0589616	0.912543	0.926556
ENSMUSG00000015671	0.0132398	0.912674	0.926617
ENSMUSG00000038178	-0.0227592	0.913736	0.927579
ENSMUSG00000036822	0.0236177	0.913762	0.927579
ENSMUSG00000107877	-0.0712086	0.914266	0.928019
ENSMUSG00000003662	-0.0158145	0.914454	0.928138
ENSMUSG00000031775	0.10716	0.914843	0.928461
ENSMUSG00000004127	-0.0181752	0.915687	0.929247
ENSMUSG00000027582	0.0201328	0.916313	0.92981
ENSMUSG00000049658	-0.0138715	0.916757	0.930189
ENSMUSG00000026048	0.0165429	0.917118	0.930484
ENSMUSG00000030788	-0.0191599	0.917265	0.93056
ENSMUSG00000063931	-0.0149802	0.917441	0.930668
ENSMUSG00000022221	0.0232723	0.917803	0.930963
ENSMUSG00000092118	-0.03398	0.918171	0.931239
ENSMUSG00000030641	0.0209931	0.918217	0.931239
ENSMUSG00000005774	0.0268762	0.91974	0.932686
ENSMUSG00000034786	-0.0687145	0.919785	0.932686
ENSMUSG00000033126	0.0297861	0.920027	0.932859
ENSMUSG00000056738	-0.052416	0.921121	0.933888
ENSMUSG00000008301	0.0159599	0.921221	0.933888
ENSMUSG00000000301	-0.0385479	0.921255	0.933888
ENSMUSG00000021464	-0.0186965	0.921462	0.934026
ENSMUSG00000032741	0.0141361	0.921724	0.934149
ENSMUSG00000013662	-0.0144455	0.921725	0.934149
ENSMUSG00000031792	0.0148556	0.923313	0.935686
ENSMUSG00000044317	-0.0528709	0.923589	0.93585
ENSMUSG00000030447	0.0113589	0.923617	0.93585
ENSMUSG00000031785	-0.0299951	0.923927	0.936092
ENSMUSG00000034110	0.0295556	0.924399	0.936499
ENSMUSG00000026384	0.0208481	0.925248	0.937286
ENSMUSG00000027134	0.0196938	0.925388	0.937356
ENSMUSG00000090137	0.0438966	0.925696	0.937596
ENSMUSG00000029127	-0.030911	0.926046	0.937879
ENSMUSG00000003402	0.0115526	0.926369	0.938133
ENSMUSG00000028901	-0.0131985	0.927998	0.93971
ENSMUSG00000037845	-0.0288834	0.928069	0.93971
ENSMUSG00000024293	-0.0196039	0.928389	0.939961
ENSMUSG00000042305	0.0106557	0.929179	0.940689
ENSMUSG00000034892	-0.0161431	0.929404	0.940844
ENSMUSG00000045691	0.0210509	0.929743	0.941115
ENSMUSG00000047804	-0.0125185	0.93058	0.941837
ENSMUSG00000097162	0.0671086	0.930599	0.941837
ENSMUSG00000042492	0.0118079	0.930824	0.941992
ENSMUSG00000062040	0.0274863	0.931747	0.942806
ENSMUSG00000038534	-0.0177693	0.931771	0.942806
ENSMUSG00000001248	-0.0141613	0.932091	0.943056
ENSMUSG00000066643	0.0118119	0.932854	0.943684
ENSMUSG00000038156	0.0581873	0.932854	0.943684
ENSMUSG00000024914	0.0115663	0.933358	0.944121
ENSMUSG00000027634	0.0121671	0.933591	0.944284
ENSMUSG00000049225	-0.0215062	0.933696	0.944317
ENSMUSG00000061894	-0.0217224	0.93407	0.944602
ENSMUSG00000041870	-0.00923783	0.93412	0.944602
ENSMUSG00000039963	-0.0443604	0.934253	0.944613
ENSMUSG00000020130	-0.0100968	0.934276	0.944613
ENSMUSG00000030766	-0.0103489	0.935512	0.94579
ENSMUSG00000105655	-0.0479952	0.935653	0.94586
ENSMUSG00000048644	0.0179943	0.935871	0.946008
ENSMUSG00000035637	0.0128378	0.93635	0.94642
ENSMUSG00000030672	0.0124515	0.936798	0.9468
ENSMUSG00000031843	0.0108985	0.937067	0.946939
ENSMUSG00000031434	0.0175328	0.937079	0.946939
ENSMUSG00000022449	-0.0720672	0.937279	0.947067
ENSMUSG00000041846	0.0100664	0.937568	0.947271
ENSMUSG00000031996	0.00676572	0.937624	0.947271
ENSMUSG00000052407	-0.0613777	0.937791	0.947366
ENSMUSG00000032246	-0.0404001	0.938182	0.947689
ENSMUSG00000028577	0.00968056	0.938273	0.947708
ENSMUSG00000021748	0.0104102	0.939096	0.948467
ENSMUSG00000040033	-0.0133468	0.939558	0.948861
ENSMUSG00000046079	-0.0158892	0.940568	0.949808
ENSMUSG00000019428	0.00829633	0.940874	0.950044
ENSMUSG00000002983	0.0180207	0.941771	0.950876
ENSMUSG00000020193	-0.0545238	0.941893	0.950926
ENSMUSG00000009733	0.0140714	0.943471	0.952447
ENSMUSG00000020706	0.00639147	0.943669	0.952573
ENSMUSG00000009145	-0.0522571	0.943921	0.952755
ENSMUSG00000097284	-0.0406372	0.944327	0.953092
ENSMUSG00000020698	0.0326967	0.944692	0.953386
ENSMUSG00000041642	0.0123388	0.944935	0.953491
ENSMUSG00000027603	-0.026357	0.94494	0.953491
ENSMUSG00000025104	0.0150215	0.946316	0.954806
ENSMUSG00000055900	0.0133884	0.946545	0.954964
ENSMUSG00000050891	-0.0151192	0.947639	0.955982
ENSMUSG00000049670	-0.0127448	0.947699	0.955982
ENSMUSG00000040209	-0.0126457	0.94778	0.95599
ENSMUSG00000052364	0.0417827	0.948564	0.956707
ENSMUSG00000040365	0.00790134	0.948842	0.956914
ENSMUSG00000025730	0.00880453	0.949186	0.957188
ENSMUSG00000025417	-0.00646632	0.949357	0.957287
ENSMUSG00000039285	-0.00853738	0.949666	0.957525
ENSMUSG00000078591	0.05022	0.95027	0.958061
ENSMUSG00000057421	-0.00642761	0.950864	0.958587
ENSMUSG00000057219	-0.0163224	0.951584	0.959152
ENSMUSG00000080115	-0.0475052	0.951622	0.959152
ENSMUSG00000010175	0.0512582	0.951643	0.959152
ENSMUSG00000071659	0.00667741	0.951734	0.95917
ENSMUSG00000023022	0.00641638	0.952249	0.959614
ENSMUSG00000048439	-0.0118796	0.952969	0.960228
ENSMUSG00000036887	-0.0587104	0.953004	0.960228
ENSMUSG00000001158	0.0104438	0.953297	0.960451
ENSMUSG00000015839	0.00618418	0.954331	0.961418
ENSMUSG00000024359	-0.0052448	0.955464	0.962486
ENSMUSG00000038658	0.00630039	0.955861	0.962812
ENSMUSG00000074121	-0.0287659	0.956076	0.962955
ENSMUSG00000037643	0.00679292	0.956199	0.963006
ENSMUSG00000060002	0.00979947	0.957053	0.963792
ENSMUSG00000034055	0.00848574	0.957762	0.964432
ENSMUSG00000020659	0.00945508	0.957994	0.964592
ENSMUSG00000010362	0.00750456	0.958597	0.965034
ENSMUSG00000032570	0.00586886	0.958614	0.965034
ENSMUSG00000002948	0.00600204	0.958653	0.965034
ENSMUSG00000027939	0.0238719	0.959473	0.965785
ENSMUSG00000027074	-0.0138214	0.959658	0.965897
ENSMUSG00000017119	0.00560631	0.959843	0.96601
ENSMUSG00000025737	-0.00928502	0.960421	0.966518
ENSMUSG00000003234	-0.00618584	0.960641	0.966665
ENSMUSG00000034636	-0.00603748	0.961515	0.967471
ENSMUSG00000060240	0.0356515	0.962057	0.967942
ENSMUSG00000046798	0.00749726	0.962963	0.968779
ENSMUSG00000033917	-0.00598329	0.964253	0.969989
ENSMUSG00000061517	0.012497	0.964313	0.969989
ENSMUSG00000051314	-0.0431259	0.964588	0.970173
ENSMUSG00000006311	0.0342039	0.964643	0.970173
ENSMUSG00000024391	-0.0177606	0.965036	0.970494
ENSMUSG00000110206	-0.0250592	0.965582	0.970969
ENSMUSG00000032226	-0.037468	0.966381	0.971698
ENSMUSG00000024382	0.00639445	0.967111	0.972358
ENSMUSG00000024806	-0.0180703	0.967287	0.97246
ENSMUSG00000026411	-0.00643522	0.967503	0.972512
ENSMUSG00000039914	0.0124259	0.96754	0.972512
ENSMUSG00000026988	0.00831797	0.967617	0.972512
ENSMUSG00000037747	0.019469	0.967634	0.972512
ENSMUSG00000025792	-0.00803509	0.968101	0.972907
ENSMUSG00000042675	0.0107425	0.968618	0.973353
ENSMUSG00000027573	0.00510794	0.968935	0.973597
ENSMUSG00000046756	0.00451207	0.96942	0.97401
ENSMUSG00000032565	0.0116861	0.969812	0.974222
ENSMUSG00000011267	0.0075198	0.969825	0.974222
ENSMUSG00000035172	-0.016784	0.969853	0.974222
ENSMUSG00000040738	-0.00462681	0.970054	0.974349
ENSMUSG00000090258	0.0153537	0.970684	0.974908
ENSMUSG00000018239	-0.00820469	0.972046	0.976201
ENSMUSG00000054517	-0.0210302	0.97274	0.976823
ENSMUSG00000029287	0.00704413	0.97321	0.977202
ENSMUSG00000002346	-0.00714004	0.973266	0.977202
ENSMUSG00000036873	0.00509324	0.973444	0.977306
ENSMUSG00000032122	-0.00696535	0.973754	0.977543
ENSMUSG00000008822	0.0083297	0.974428	0.978041
ENSMUSG00000031433	0.0068282	0.974454	0.978041
ENSMUSG00000114797	-0.00379703	0.974473	0.978041
ENSMUSG00000026761	0.00590241	0.976318	0.979818
ENSMUSG00000051335	0.00694644	0.976663	0.980089
ENSMUSG00000025151	-0.0040984	0.977254	0.980608
ENSMUSG00000063801	-0.00335406	0.977898	0.98118
ENSMUSG00000026484	-0.00319457	0.978681	0.9818
ENSMUSG00000033720	-0.0100531	0.978698	0.9818
ENSMUSG00000003873	-0.00380675	0.97874	0.9818
ENSMUSG00000030722	0.00250651	0.979672	0.982659
ENSMUSG00000028158	0.00690174	0.980747	0.983663
ENSMUSG00000001123	-0.00567254	0.981019	0.983861
ENSMUSG00000070520	0.00327372	0.981166	0.983933
ENSMUSG00000028834	0.00952078	0.981559	0.984221
ENSMUSG00000021028	-0.00562697	0.981603	0.984221
ENSMUSG00000044937	-0.0140824	0.983001	0.985548
ENSMUSG00000048118	-0.00286525	0.983641	0.986068
ENSMUSG00000065904	0.0151136	0.98367	0.986068
ENSMUSG00000042523	0.00393832	0.983835	0.986159
ENSMUSG00000026116	0.00190228	0.984354	0.986603
ENSMUSG00000029817	0.0020495	0.985923	0.988101
ENSMUSG00000031986	-0.00413596	0.986575	0.988679
ENSMUSG00000031438	-0.00449408	0.986931	0.988961
ENSMUSG00000062949	0.00273856	0.987143	0.989054
ENSMUSG00000045287	0.00556047	0.987175	0.989054
ENSMUSG00000050957	-0.0102483	0.989236	0.991043
ENSMUSG00000078816	0.0035019	0.989471	0.991153
ENSMUSG00000055202	-0.00506717	0.989496	0.991153
ENSMUSG00000018923	0.00269237	0.99032	0.991903
ENSMUSG00000031221	-0.00142943	0.991235	0.992743
ENSMUSG00000040913	0.00210616	0.991774	0.993209
ENSMUSG00000050244	0.00128439	0.992619	0.993964
ENSMUSG00000030393	-0.00260122	0.99268	0.993964
ENSMUSG00000071773	0.00419254	0.994115	0.995326
ENSMUSG00000024786	0.0045335	0.994593	0.995728
ENSMUSG00000060538	0.00179858	0.994789	0.995849
ENSMUSG00000028470	-0.00175472	0.995015	0.995999
ENSMUSG00000058216	-0.00193503	0.995239	0.996148
ENSMUSG00000046269	-0.00168728	0.995859	0.996693
ENSMUSG00000019982	0.00226983	0.995962	0.99672
ENSMUSG00000026705	0.000753865	0.996063	0.996745
ENSMUSG00000110949	0.00129887	0.996589	0.997195
ENSMUSG00000057440	-0.000604241	0.99675	0.99728
ENSMUSG00000031429	-0.000686629	0.997164	0.997619
ENSMUSG00000089876	0.00194928	0.997245	0.997624
ENSMUSG00000056656	-0.00135068	0.997921	0.998225
ENSMUSG00000000247	-0.00110436	0.998426	0.998654
ENSMUSG00000079658	0.000219562	0.998631	0.998783
ENSMUSG00000033773	-0.000109406	0.999553	0.999629
ENSMUSG00000034617	-5.90699e-05	0.999686	0.999686

### Sheet: DESeq_E_MTAB_7730_CASTvs129
gene	log2FoldChange	pvalue	padj
ENSMUSG00000001542	-2.53433	0	0
ENSMUSG00000030662	2.58891	0	0
ENSMUSG00000022477	4.84523	0	0
ENSMUSG00000022940	-8.43361	0	0
ENSMUSG00000026980	3.21672	0	0
ENSMUSG00000038690	-3.51193	6.72897e-274	1.3948e-270
ENSMUSG00000053604	-4.37676	4.25732e-264	7.56404e-261
ENSMUSG00000020186	4.35205	1.34508e-263	1.86096e-260
ENSMUSG00000078695	-4.59743	1.34668e-263	1.86096e-260
ENSMUSG00000054604	-1.26516	4.11668e-257	5.11991e-254
ENSMUSG00000046711	7.61061	6.43859e-252	7.2797e-249
ENSMUSG00000051223	-2.19712	1.84176e-244	1.90883e-241
ENSMUSG00000056209	5.46388	4.66385e-236	4.46187e-233
ENSMUSG00000112449	-4.60613	3.8342e-234	3.40614e-231
ENSMUSG00000090733	-6.85584	9.74046e-221	8.07614e-218
ENSMUSG00000051950	-3.57372	2.22699e-216	1.73107e-213
ENSMUSG00000062098	-2.73151	3.72328e-211	2.72391e-208
ENSMUSG00000061130	-2.80711	2.59556e-210	1.79339e-207
ENSMUSG00000040033	3.22785	2.38052e-206	1.55824e-203
ENSMUSG00000018411	-2.00164	3.98702e-201	2.47933e-198
ENSMUSG00000035215	-4.53331	5.0757e-195	3.00602e-192
ENSMUSG00000035078	-1.82475	2.07613e-189	1.17368e-186
ENSMUSG00000023150	1.32896	1.59997e-185	8.65166e-183
ENSMUSG00000030774	-1.66533	3.46865e-182	1.79748e-179
ENSMUSG00000028677	2.34101	3.34115e-181	1.66216e-178
ENSMUSG00000046062	-1.61938	5.33598e-181	2.55244e-178
ENSMUSG00000031651	2.50822	1.16396e-177	5.36153e-175
ENSMUSG00000027852	-1.21711	1.97988e-174	8.79418e-172
ENSMUSG00000024421	-3.06964	2.63084e-164	1.12827e-161
ENSMUSG00000026687	-2.08208	1.6454e-160	6.82129e-158
ENSMUSG00000038151	-2.77473	5.84133e-159	2.3435e-156
ENSMUSG00000016028	2.70366	6.02231e-158	2.34061e-155
ENSMUSG00000054648	-3.33442	1.20046e-155	4.52429e-153
ENSMUSG00000018865	2.87105	5.7096e-155	2.08854e-152
ENSMUSG00000019467	2.55328	9.98318e-155	3.54745e-152
ENSMUSG00000024423	-2.39047	3.80428e-153	1.31427e-150
ENSMUSG00000000631	1.52012	2.32892e-147	7.82832e-145
ENSMUSG00000020455	3.09286	5.93796e-144	1.94343e-141
ENSMUSG00000037376	-1.98721	6.66673e-143	2.126e-140
ENSMUSG00000020773	-3.08348	1.63716e-142	5.09035e-140
ENSMUSG00000005672	1.38753	6.45051e-141	1.95671e-138
ENSMUSG00000040693	4.01791	6.8847e-141	2.03869e-138
ENSMUSG00000052681	-1.68768	7.17869e-141	2.07631e-138
ENSMUSG00000027091	-1.00026	1.77969e-139	5.03046e-137
ENSMUSG00000018427	3.65554	5.30229e-139	1.46544e-136
ENSMUSG00000060499	5.00229	1.44815e-137	3.91535e-135
ENSMUSG00000033020	-3.72007	9.5652e-136	2.53112e-133
ENSMUSG00000046000	-2.73893	4.10803e-132	1.06441e-129
ENSMUSG00000024410	-2.31144	4.07283e-130	1.03375e-127
ENSMUSG00000042035	2.34373	4.84327e-129	1.20472e-126
ENSMUSG00000004113	-4.64782	4.26111e-128	1.03913e-125
ENSMUSG00000005360	-3.11984	8.44646e-126	2.02017e-123
ENSMUSG00000025534	2.61294	3.99501e-125	9.3747e-123
ENSMUSG00000053559	-2.96446	7.35439e-125	1.69382e-122
ENSMUSG00000074653	8.2504	6.47894e-124	1.46506e-121
ENSMUSG00000040624	2.81797	1.29021e-122	2.86542e-120
ENSMUSG00000031578	-0.965313	3.63081e-122	7.92217e-120
ENSMUSG00000044502	-1.8508	6.68602e-122	1.43369e-119
ENSMUSG00000076138	7.41955	1.06902e-120	2.25346e-118
ENSMUSG00000062825	-3.08084	1.89283e-120	3.92352e-118
ENSMUSG00000094125	-6.96647	2.58559e-120	5.27164e-118
ENSMUSG00000062006	-4.94786	3.6373e-119	7.2963e-117
ENSMUSG00000021811	-2.44488	8.45473e-117	1.66907e-114
ENSMUSG00000005774	2.46833	2.47581e-116	4.8112e-114
ENSMUSG00000028234	-5.67517	2.83682e-116	5.42792e-114
ENSMUSG00000041084	-1.49815	3.47211e-116	6.54283e-114
ENSMUSG00000038160	-1.47622	8.59614e-116	1.59567e-113
ENSMUSG00000061315	-2.06206	1.18615e-113	2.16943e-111
ENSMUSG00000021665	-2.41255	1.23944e-113	2.23405e-111
ENSMUSG00000034163	2.12195	1.62672e-113	2.89022e-111
ENSMUSG00000041841	-3.43815	6.67105e-113	1.16856e-110
ENSMUSG00000024298	2.90387	7.1352e-112	1.23251e-109
ENSMUSG00000025781	-1.37168	2.20198e-111	3.75152e-109
ENSMUSG00000048865	4.76673	4.32558e-109	7.2699e-107
ENSMUSG00000028614	-1.17278	6.23376e-109	1.03372e-106
ENSMUSG00000020865	-6.52539	4.7029e-108	7.69605e-106
ENSMUSG00000048503	3.50584	5.342e-108	8.62836e-106
ENSMUSG00000000365	2.41454	5.46424e-108	8.71265e-106
ENSMUSG00000071180	-1.95353	9.71625e-107	1.52963e-104
ENSMUSG00000003657	3.01568	3.7053e-106	5.76035e-104
ENSMUSG00000095562	7.30285	3.92158e-106	6.02132e-104
ENSMUSG00000026775	-0.919137	6.11118e-106	9.26887e-104
ENSMUSG00000030638	-2.6543	1.34795e-104	2.01982e-102
ENSMUSG00000027601	-1.82574	1.85823e-104	2.75129e-102
ENSMUSG00000008090	-3.40197	3.33964e-104	4.88648e-102
ENSMUSG00000000740	-4.05795	1.38396e-103	2.00143e-101
ENSMUSG00000040728	-4.20302	3.53935e-103	5.05965e-101
ENSMUSG00000029833	-1.07544	1.04832e-102	1.48159e-100
ENSMUSG00000028950	-4.32993	2.292e-102	3.20287e-100
ENSMUSG00000025582	-4.70283	6.49658e-102	8.97755e-100
ENSMUSG00000062742	-8.50418	6.60224e-102	9.02331e-100
ENSMUSG00000044968	1.74342	1.91788e-101	2.59269e-99
ENSMUSG00000028126	-1.75282	4.23575e-101	5.66452e-99
ENSMUSG00000049327	1.03109	4.36785e-100	5.77904e-98
ENSMUSG00000012422	-1.30094	4.56862e-99	5.98104e-97
ENSMUSG00000025195	1.99382	1.24094e-98	1.60767e-96
ENSMUSG00000028842	2.46417	2.47591e-98	3.17452e-96
ENSMUSG00000047139	4.15774	1.11096e-97	1.4099e-95
ENSMUSG00000006442	-1.57541	2.30573e-97	2.8966e-95
ENSMUSG00000042121	-3.00731	3.92025e-97	4.87562e-95
ENSMUSG00000105987	4.61712	6.2311e-96	7.67289e-94
ENSMUSG00000024287	-1.60374	1.88299e-95	2.29595e-93
ENSMUSG00000073676	-1.43837	2.65147e-95	3.20158e-93
ENSMUSG00000031148	-1.6724	3.83517e-93	4.58634e-91
ENSMUSG00000022685	-1.14028	5.90646e-93	6.99606e-91
ENSMUSG00000055850	1.99712	6.27677e-93	7.36454e-91
ENSMUSG00000032875	1.95098	7.5133e-93	8.73298e-91
ENSMUSG00000029469	3.03312	2.35633e-92	2.71348e-90
ENSMUSG00000025156	2.83565	7.54976e-91	8.61435e-89
ENSMUSG00000063480	-2.29013	1.89714e-90	2.14498e-88
ENSMUSG00000028882	-1.68231	4.51137e-90	5.05476e-88
ENSMUSG00000019795	-2.17229	5.36659e-90	5.95931e-88
ENSMUSG00000032064	2.26297	7.82609e-90	8.61355e-88
ENSMUSG00000015766	2.29328	1.21541e-89	1.32597e-87
ENSMUSG00000001985	3.90368	1.56049e-89	1.68764e-87
ENSMUSG00000044147	-1.15924	2.85915e-89	3.06546e-87
ENSMUSG00000021033	-1.32367	3.14415e-89	3.34221e-87
ENSMUSG00000005442	1.71951	7.20842e-89	7.59756e-87
ENSMUSG00000028583	-3.17717	1.02851e-88	1.07492e-86
ENSMUSG00000036257	-1.33751	3.76255e-88	3.89957e-86
ENSMUSG00000006386	3.00508	1.17074e-87	1.20334e-85
ENSMUSG00000029552	-1.83303	1.37257e-87	1.39924e-85
ENSMUSG00000030283	7.63648	3.2219e-87	3.25779e-85
ENSMUSG00000019977	-0.884313	3.37233e-87	3.38239e-85
ENSMUSG00000079445	-3.72343	6.33962e-87	6.30767e-85
ENSMUSG00000028854	1.64949	1.72307e-86	1.70078e-84
ENSMUSG00000041354	1.83756	7.79358e-86	7.63219e-84
ENSMUSG00000019868	-1.62116	1.44523e-85	1.40424e-83
ENSMUSG00000027132	-1.62156	1.90226e-85	1.83398e-83
ENSMUSG00000044461	-2.8662	1.39205e-84	1.33177e-82
ENSMUSG00000020664	-1.05369	2.5921e-84	2.46091e-82
ENSMUSG00000038122	2.28212	4.46781e-84	4.20956e-82
ENSMUSG00000047989	-2.65515	9.01011e-84	8.42547e-82
ENSMUSG00000033060	2.52094	2.05358e-83	1.906e-81
ENSMUSG00000022234	-1.01963	2.82259e-83	2.60033e-81
ENSMUSG00000020882	3.16213	8.63359e-83	7.89529e-81
ENSMUSG00000036928	3.15355	1.10073e-82	9.99258e-81
ENSMUSG00000015804	-1.29758	2.41982e-82	2.18082e-80
ENSMUSG00000021048	1.02284	5.50704e-82	4.92741e-80
ENSMUSG00000020307	-1.21206	6.0909e-82	5.41089e-80
ENSMUSG00000002379	-1.37914	1.3871e-81	1.2235e-79
ENSMUSG00000031979	-1.41036	1.71758e-81	1.50434e-79
ENSMUSG00000002324	3.8505	5.32269e-81	4.62926e-79
ENSMUSG00000039221	-5.26533	1.75366e-79	1.5146e-77
ENSMUSG00000041703	-9.12369	3.3652e-79	2.88641e-77
ENSMUSG00000029131	-1.64125	7.97491e-79	6.79342e-77
ENSMUSG00000022221	-1.53807	2.22239e-78	1.88027e-76
ENSMUSG00000032342	1.66344	1.07154e-77	9.0046e-76
ENSMUSG00000027900	-1.63282	1.09818e-77	9.16645e-76
ENSMUSG00000004952	2.71557	1.36548e-77	1.13216e-75
ENSMUSG00000020691	-1.47288	7.24158e-77	5.96447e-75
ENSMUSG00000057534	-2.69715	2.50977e-76	2.05355e-74
ENSMUSG00000001507	3.00842	8.70779e-76	7.07835e-74
ENSMUSG00000074657	2.41781	2.36011e-75	1.90601e-73
ENSMUSG00000021057	4.96559	4.05971e-75	3.25746e-73
ENSMUSG00000029394	-2.22696	7.06499e-75	5.63252e-73
ENSMUSG00000028044	-1.21382	1.10413e-74	8.74655e-73
ENSMUSG00000048285	1.4656	1.22194e-74	9.61849e-73
ENSMUSG00000006313	-5.06749	5.1672e-74	4.04179e-72
ENSMUSG00000080316	3.99808	1.03493e-73	8.04466e-72
ENSMUSG00000058793	-1.25159	3.64954e-73	2.81921e-71
ENSMUSG00000033658	2.93072	4.63537e-73	3.55865e-71
ENSMUSG00000029729	1.5576	1.25705e-72	9.59138e-71
ENSMUSG00000053581	-3.48786	1.37938e-72	1.04606e-70
ENSMUSG00000036513	-1.75049	1.49918e-72	1.13002e-70
ENSMUSG00000033392	1.03285	1.73164e-72	1.29738e-70
ENSMUSG00000029229	-1.30422	2.13479e-72	1.58984e-70
ENSMUSG00000028291	-1.47342	2.61e-72	1.93218e-70
ENSMUSG00000034154	-0.857005	5.11461e-72	3.76393e-70
ENSMUSG00000030536	0.991254	9.87216e-72	7.22236e-70
ENSMUSG00000034263	-1.13111	1.33614e-71	9.71789e-70
ENSMUSG00000030663	-1.70717	2.2287e-71	1.61153e-69
ENSMUSG00000053128	-3.61602	3.03116e-71	2.17911e-69
ENSMUSG00000054708	2.16522	9.42563e-71	6.73716e-69
ENSMUSG00000022295	-1.36495	9.66124e-71	6.86611e-69
ENSMUSG00000020818	-1.72015	1.26618e-70	8.94741e-69
ENSMUSG00000041775	2.15927	1.65317e-70	1.16161e-68
ENSMUSG00000026389	3.55724	1.74866e-70	1.22181e-68
ENSMUSG00000017858	-1.08176	1.88183e-70	1.3075e-68
ENSMUSG00000020386	-1.82705	2.91462e-70	2.01384e-68
ENSMUSG00000027011	-1.51307	4.00618e-70	2.75275e-68
ENSMUSG00000024232	-2.24128	4.35933e-70	2.97895e-68
ENSMUSG00000055148	-2.08278	4.69627e-70	3.19167e-68
ENSMUSG00000033102	1.60795	2.6857e-69	1.81533e-67
ENSMUSG00000041642	1.23022	2.94689e-69	1.98111e-67
ENSMUSG00000030397	2.09938	4.60853e-69	3.08152e-67
ENSMUSG00000024242	-1.21084	5.16354e-69	3.43417e-67
ENSMUSG00000021774	-1.65912	3.58278e-68	2.37016e-66
ENSMUSG00000061474	-2.06332	3.67204e-68	2.41636e-66
ENSMUSG00000062373	-1.13459	3.96437e-68	2.59499e-66
ENSMUSG00000027533	6.54179	5.38962e-68	3.50946e-66
ENSMUSG00000041037	2.19294	6.50978e-68	4.21677e-66
ENSMUSG00000034210	0.975361	9.09544e-68	5.86114e-66
ENSMUSG00000009772	2.51668	1.10907e-67	7.11008e-66
ENSMUSG00000036180	-0.977774	3.83409e-67	2.44536e-65
ENSMUSG00000073131	-1.83285	8.59176e-67	5.45182e-65
ENSMUSG00000093152	-2.64125	1.44568e-66	9.12688e-65
ENSMUSG00000029780	-2.15022	2.66213e-66	1.67217e-64
ENSMUSG00000029084	3.24931	3.14703e-66	1.96682e-64
ENSMUSG00000002679	-1.88711	6.37928e-66	3.96696e-64
ENSMUSG00000038354	2.20384	6.49616e-66	4.01954e-64
ENSMUSG00000032468	-0.820331	9.04514e-66	5.56903e-64
ENSMUSG00000025507	1.63478	1.49787e-65	9.17683e-64
ENSMUSG00000026020	-1.38897	2.19922e-65	1.34077e-63
ENSMUSG00000028603	0.742059	2.91362e-65	1.76764e-63
ENSMUSG00000020166	-0.867891	5.14014e-65	3.1033e-63
ENSMUSG00000039414	1.21559	6.46417e-65	3.88381e-63
ENSMUSG00000022200	-1.12133	7.22264e-65	4.31865e-63
ENSMUSG00000031398	2.06081	2.1527e-64	1.28101e-62
ENSMUSG00000031949	2.61904	2.89308e-64	1.71339e-62
ENSMUSG00000036087	-1.41706	3.04532e-64	1.79501e-62
ENSMUSG00000001521	1.96452	4.28981e-64	2.51662e-62
ENSMUSG00000022905	-1.14559	5.16518e-64	3.01593e-62
ENSMUSG00000064308	2.97478	7.49592e-64	4.35639e-62
ENSMUSG00000071014	-2.05315	8.23567e-64	4.76405e-62
ENSMUSG00000032068	-3.48785	1.06883e-63	6.15421e-62
ENSMUSG00000030452	-1.41904	1.18611e-63	6.79799e-62
ENSMUSG00000037013	-1.36233	1.4513e-63	8.27974e-62
ENSMUSG00000042439	-1.98435	3.0654e-63	1.74084e-61
ENSMUSG00000003134	2.63498	3.71608e-63	2.10077e-61
ENSMUSG00000039678	-1.84892	4.89214e-63	2.7531e-61
ENSMUSG00000014668	-1.02864	6.45176e-63	3.61444e-61
ENSMUSG00000040350	3.93716	8.58802e-63	4.78965e-61
ENSMUSG00000017831	-1.61773	1.08798e-62	6.04072e-61
ENSMUSG00000030706	-2.04046	1.30829e-62	7.23167e-61
ENSMUSG00000036160	-1.22453	1.65841e-62	9.12639e-61
ENSMUSG00000020661	-1.3529	2.38559e-62	1.30703e-60
ENSMUSG00000071172	-2.29259	3.26729e-62	1.78225e-60
ENSMUSG00000026883	1.22091	5.76759e-62	3.13238e-60
ENSMUSG00000028822	-1.28223	9.38137e-62	5.07287e-60
ENSMUSG00000040112	-1.1261	1.26522e-61	6.81191e-60
ENSMUSG00000074890	-2.29431	2.72601e-61	1.46136e-59
ENSMUSG00000079737	-4.00907	7.74927e-61	4.13638e-59
ENSMUSG00000017376	1.67013	1.33632e-60	7.1025e-59
ENSMUSG00000022895	1.41848	1.62809e-60	8.61641e-59
ENSMUSG00000014245	-2.03532	2.89688e-60	1.52663e-58
ENSMUSG00000069631	-1.03928	2.93976e-60	1.54269e-58
ENSMUSG00000015759	-1.93537	3.84878e-60	2.01123e-58
ENSMUSG00000031103	1.36802	4.54376e-60	2.36447e-58
ENSMUSG00000028821	-1.45446	1.61614e-59	8.37499e-58
ENSMUSG00000005656	-0.798482	2.32392e-59	1.19928e-57
ENSMUSG00000001627	-1.85049	6.11177e-59	3.14099e-57
ENSMUSG00000034994	-19.2317	8.51103e-59	4.35604e-57
ENSMUSG00000046567	2.24362	1.19498e-58	6.09099e-57
ENSMUSG00000059288	-0.887739	1.38133e-58	7.01208e-57
ENSMUSG00000001942	1.65931	1.39438e-58	7.04953e-57
ENSMUSG00000028187	-1.13757	4.21832e-58	2.12402e-56
ENSMUSG00000025815	2.05907	4.35978e-58	2.18639e-56
ENSMUSG00000004364	-0.970119	5.95807e-58	2.97593e-56
ENSMUSG00000059498	-5.91141	6.43568e-58	3.20162e-56
ENSMUSG00000048039	2.81748	6.65942e-58	3.29973e-56
ENSMUSG00000075486	-1.64122	6.80077e-58	3.3564e-56
ENSMUSG00000048878	-1.34081	7.83242e-58	3.85027e-56
ENSMUSG00000039512	1.05834	1.04552e-57	5.09927e-56
ENSMUSG00000038976	2.40681	1.04552e-57	5.09927e-56
ENSMUSG00000036743	6.24925	2.97082e-57	1.44328e-55
ENSMUSG00000078453	-1.73155	3.10044e-57	1.50039e-55
ENSMUSG00000015605	-1.64211	3.12237e-57	1.50515e-55
ENSMUSG00000023068	-1.00128	6.35915e-57	3.05362e-55
ENSMUSG00000021728	-3.1263	8.07025e-57	3.86037e-55
ENSMUSG00000026005	-1.02832	9.11167e-57	4.34183e-55
ENSMUSG00000024970	-1.30273	1.38833e-56	6.59033e-55
ENSMUSG00000078952	11.6078	1.7091e-56	8.08215e-55
ENSMUSG00000041769	-1.67474	2.01474e-56	9.49143e-55
ENSMUSG00000058056	2.21396	6.05413e-56	2.84133e-54
ENSMUSG00000009731	2.93628	9.20202e-56	4.30246e-54
ENSMUSG00000042305	-1.05496	9.27527e-56	4.32047e-54
ENSMUSG00000023034	-1.70157	1.47373e-55	6.83911e-54
ENSMUSG00000040483	3.28901	1.51296e-55	6.99504e-54
ENSMUSG00000060073	-1.30893	2.0876e-55	9.6161e-54
ENSMUSG00000058239	-3.76641	2.4436e-55	1.12144e-53
ENSMUSG00000042686	-3.1196	3.20941e-55	1.46748e-53
ENSMUSG00000037740	-1.56676	6.13263e-55	2.79383e-53
ENSMUSG00000025466	-2.49889	6.75992e-55	3.06836e-53
ENSMUSG00000100622	-4.74854	1.0464e-54	4.73239e-53
ENSMUSG00000032740	1.62868	1.39985e-54	6.30795e-53
ENSMUSG00000024487	-1.30119	1.46979e-54	6.5992e-53
ENSMUSG00000070476	-3.61335	1.48272e-54	6.62122e-53
ENSMUSG00000026425	1.08237	1.48534e-54	6.62122e-53
ENSMUSG00000079658	-1.36308	1.835e-54	8.15069e-53
ENSMUSG00000028016	-1.17059	3.07291e-54	1.36006e-52
ENSMUSG00000020954	-1.11333	3.90142e-54	1.72064e-52
ENSMUSG00000032803	-2.00639	3.94436e-54	1.73343e-52
ENSMUSG00000018659	1.32787	4.04828e-54	1.77283e-52
ENSMUSG00000021918	2.05232	6.84972e-54	2.98912e-52
ENSMUSG00000024436	-1.64898	1.02993e-53	4.47875e-52
ENSMUSG00000017778	-2.66183	1.04991e-53	4.54974e-52
ENSMUSG00000021187	-4.59347	1.87247e-53	8.08609e-52
ENSMUSG00000054428	-1.58816	2.56859e-53	1.10538e-51
ENSMUSG00000026211	1.96044	4.37253e-53	1.87521e-51
ENSMUSG00000034118	3.11837	6.39617e-53	2.73365e-51
ENSMUSG00000036552	2.83913	8.59119e-53	3.6592e-51
ENSMUSG00000018378	3.17983	1.12669e-52	4.78246e-51
ENSMUSG00000024140	-2.60585	1.41834e-52	5.99997e-51
ENSMUSG00000040613	2.53103	1.61511e-52	6.80919e-51
ENSMUSG00000030060	-2.13468	1.91342e-52	8.03961e-51
ENSMUSG00000050708	-19.3179	2.20303e-52	9.2253e-51
ENSMUSG00000051579	-1.42646	2.21134e-52	9.22899e-51
ENSMUSG00000035891	-2.35059	3.12162e-52	1.29845e-50
ENSMUSG00000022199	3.9157	3.49939e-52	1.45073e-50
ENSMUSG00000034656	1.4378	4.49723e-52	1.85821e-50
ENSMUSG00000030243	2.97906	5.0766e-52	2.09065e-50
ENSMUSG00000038884	2.60498	6.86362e-52	2.81726e-50
ENSMUSG00000022488	6.11549	7.24902e-52	2.96566e-50
ENSMUSG00000051790	2.13261	8.08796e-52	3.29803e-50
ENSMUSG00000022749	-0.984935	1.15865e-51	4.70919e-50
ENSMUSG00000046516	4.06028	1.19648e-51	4.84712e-50
ENSMUSG00000019952	2.5504	1.59013e-51	6.42091e-50
ENSMUSG00000033793	-1.39363	2.37033e-51	9.5404e-50
ENSMUSG00000054702	-3.86901	2.38966e-51	9.58716e-50
ENSMUSG00000030850	-1.08466	2.5877e-51	1.03483e-49
ENSMUSG00000057093	5.00603	4.87979e-51	1.94519e-49
ENSMUSG00000028354	-2.41683	5.25765e-51	2.08912e-49
ENSMUSG00000044134	2.48106	7.14245e-51	2.829e-49
ENSMUSG00000041846	-1.20765	7.57729e-51	2.99171e-49
ENSMUSG00000024976	-1.30599	8.06015e-51	3.17228e-49
ENSMUSG00000070803	-3.49311	8.5943e-51	3.36685e-49
ENSMUSG00000054612	-1.91756	8.60864e-51	3.36685e-49
ENSMUSG00000029769	3.14033	8.81391e-51	3.43632e-49
ENSMUSG00000027423	-1.32464	8.8577e-51	3.4426e-49
ENSMUSG00000008153	1.75693	1.03038e-50	3.99216e-49
ENSMUSG00000029148	-0.765362	1.38679e-50	5.35639e-49
ENSMUSG00000020409	-0.914433	1.83333e-50	7.05919e-49
ENSMUSG00000035164	-2.63695	2.14318e-50	8.22678e-49
ENSMUSG00000086748	2.24857	2.54442e-50	9.73691e-49
ENSMUSG00000040139	-1.76852	3.10034e-50	1.18279e-48
ENSMUSG00000048373	-6.13761	3.36819e-50	1.28104e-48
ENSMUSG00000026577	-1.45579	3.61688e-50	1.37144e-48
ENSMUSG00000032501	-2.33627	4.04312e-50	1.5284e-48
ENSMUSG00000016554	-0.713799	4.2753e-50	1.61127e-48
ENSMUSG00000074656	3.06052	4.77806e-50	1.79531e-48
ENSMUSG00000020654	1.70255	4.98203e-50	1.86631e-48
ENSMUSG00000024370	0.943961	5.27604e-50	1.97051e-48
ENSMUSG00000035297	-1.23526	6.81074e-50	2.53608e-48
ENSMUSG00000039901	-1.58731	7.32041e-50	2.71773e-48
ENSMUSG00000028601	-1.51515	7.41097e-50	2.74316e-48
ENSMUSG00000059901	2.77619	7.51767e-50	2.7744e-48
ENSMUSG00000030956	1.34927	7.55793e-50	2.78101e-48
ENSMUSG00000028617	-1.78225	8.11437e-50	2.97695e-48
ENSMUSG00000094410	4.58256	8.97387e-50	3.28259e-48
ENSMUSG00000049804	2.42763	9.53401e-50	3.47726e-48
ENSMUSG00000033065	1.65313	1.68906e-49	6.14234e-48
ENSMUSG00000028164	-1.61473	2.8699e-49	1.04061e-47
ENSMUSG00000073664	1.64252	3.07207e-49	1.11068e-47
ENSMUSG00000069495	-1.18946	4.2013e-49	1.51454e-47
ENSMUSG00000022855	-0.893956	6.07848e-49	2.18491e-47
ENSMUSG00000021264	-1.3542	6.18353e-49	2.21627e-47
ENSMUSG00000027547	-1.1929	9.60458e-49	3.43253e-47
ENSMUSG00000047879	-0.878546	1.00468e-48	3.58029e-47
ENSMUSG00000043895	-1.99446	1.12928e-48	4.01281e-47
ENSMUSG00000068323	2.51956	1.15672e-48	4.0986e-47
ENSMUSG00000025151	-0.709097	1.4791e-48	5.22601e-47
ENSMUSG00000006699	-0.657382	1.87231e-48	6.59659e-47
ENSMUSG00000066643	1.32431	2.41494e-48	8.48436e-47
ENSMUSG00000001588	2.33879	2.52048e-48	8.83021e-47
ENSMUSG00000009630	-0.975516	2.64325e-48	9.23431e-47
ENSMUSG00000037262	4.52721	2.8636e-48	9.97609e-47
ENSMUSG00000035704	-1.73456	3.08713e-48	1.07248e-46
ENSMUSG00000026192	-1.48758	3.27771e-48	1.13551e-46
ENSMUSG00000037470	1.09602	3.2923e-48	1.1374e-46
ENSMUSG00000023186	1.45896	3.46778e-48	1.1947e-46
ENSMUSG00000020440	-0.97873	4.33596e-48	1.48968e-46
ENSMUSG00000029026	-2.04382	4.58709e-48	1.57161e-46
ENSMUSG00000079553	-3.57259	5.11091e-48	1.74628e-46
ENSMUSG00000036879	2.11466	5.98658e-48	2.03986e-46
ENSMUSG00000018770	-2.05447	6.77964e-48	2.30145e-46
ENSMUSG00000028986	-1.33018	6.79129e-48	2.30145e-46
ENSMUSG00000074305	1.58667	8.64033e-48	2.9201e-46
ENSMUSG00000026097	-1.73983	1.00969e-47	3.40311e-46
ENSMUSG00000084957	-1.67889	1.18277e-47	3.97571e-46
ENSMUSG00000033545	2.12711	1.25576e-47	4.20966e-46
ENSMUSG00000030649	-1.12724	1.3416e-47	4.48533e-46
ENSMUSG00000030598	-2.54833	1.85068e-47	6.17077e-46
ENSMUSG00000061633	-2.73956	1.91953e-47	6.3832e-46
ENSMUSG00000021967	-1.37027	2.12689e-47	7.05391e-46
ENSMUSG00000029550	-1.09309	2.14237e-47	7.08635e-46
ENSMUSG00000034064	-1.42793	2.2118e-47	7.2966e-46
ENSMUSG00000050052	-1.86316	2.31663e-47	7.6222e-46
ENSMUSG00000041977	0.924496	2.78588e-47	9.14195e-46
ENSMUSG00000000563	-1.2617	3.63201e-47	1.18872e-45
ENSMUSG00000031701	-0.969857	4.30437e-47	1.40508e-45
ENSMUSG00000027808	-2.0026	4.48176e-47	1.45915e-45
ENSMUSG00000006930	1.5822	4.64389e-47	1.50799e-45
ENSMUSG00000040661	0.865776	8.9565e-47	2.90083e-45
ENSMUSG00000042700	1.35603	1.15388e-46	3.72748e-45
ENSMUSG00000040430	1.19142	1.16978e-46	3.76906e-45
ENSMUSG00000043639	-2.74065	1.27611e-46	4.10103e-45
ENSMUSG00000041351	1.28774	1.37129e-46	4.39554e-45
ENSMUSG00000025393	-0.890144	1.72649e-46	5.51989e-45
ENSMUSG00000045007	-2.78705	1.74096e-46	5.55186e-45
ENSMUSG00000000282	-1.95057	2.13727e-46	6.79826e-45
ENSMUSG00000037720	-0.999998	2.17615e-46	6.90427e-45
ENSMUSG00000030411	3.95631	2.7637e-46	8.7461e-45
ENSMUSG00000021427	-1.24249	3.14402e-46	9.92441e-45
ENSMUSG00000028452	-16.9664	4.26762e-46	1.34371e-44
ENSMUSG00000069237	-0.817514	4.29937e-46	1.35028e-44
ENSMUSG00000060475	-1.73507	5.29419e-46	1.65854e-44
ENSMUSG00000015994	-0.699287	1.13713e-45	3.5534e-44
ENSMUSG00000052253	-1.27091	1.18669e-45	3.69898e-44
ENSMUSG00000090112	1.10337	1.29077e-45	4.01331e-44
ENSMUSG00000029430	-16.7343	1.40577e-45	4.35998e-44
ENSMUSG00000019817	1.67095	1.43861e-45	4.45076e-44
ENSMUSG00000003420	1.96964	1.46859e-45	4.53222e-44
ENSMUSG00000010392	-0.994608	1.65001e-45	5.07951e-44
ENSMUSG00000038763	2.88239	1.65937e-45	5.09569e-44
ENSMUSG00000039765	2.08214	1.75662e-45	5.38105e-44
ENSMUSG00000078706	4.53982	1.79204e-45	5.47606e-44
ENSMUSG00000050947	4.50301	1.83307e-45	5.58771e-44
ENSMUSG00000035397	-1.55619	2.15989e-45	6.56787e-44
ENSMUSG00000025894	-1.115	2.27978e-45	6.91553e-44
ENSMUSG00000061062	-9.21348	2.6842e-45	8.12248e-44
ENSMUSG00000030127	-1.43001	3.2293e-45	9.74825e-44
ENSMUSG00000053286	2.06348	3.71868e-45	1.11984e-43
ENSMUSG00000079426	-1.23566	4.74921e-45	1.42671e-43
ENSMUSG00000003282	1.87915	7.5425e-45	2.26039e-43
ENSMUSG00000021514	1.55956	7.86975e-45	2.35279e-43
ENSMUSG00000025264	-1.19793	8.33354e-45	2.48547e-43
ENSMUSG00000025333	-4.71438	9.03957e-45	2.6896e-43
ENSMUSG00000031478	2.6598	1.09922e-44	3.26275e-43
ENSMUSG00000026021	-2.85576	1.36558e-44	4.04375e-43
ENSMUSG00000049751	3.06462	1.41471e-44	4.17926e-43
ENSMUSG00000036438	-16.6122	1.41807e-44	4.17928e-43
ENSMUSG00000038593	2.06395	1.83098e-44	5.38342e-43
ENSMUSG00000041117	3.49954	3.54628e-44	1.04021e-42
ENSMUSG00000042408	1.36964	3.65652e-44	1.07003e-42
ENSMUSG00000015002	1.39135	3.67775e-44	1.07371e-42
ENSMUSG00000021773	-2.02496	3.9363e-44	1.14651e-42
ENSMUSG00000035399	-1.80851	4.01182e-44	1.16496e-42
ENSMUSG00000006519	-1.73148	4.0184e-44	1.16496e-42
ENSMUSG00000036850	6.58904	4.30186e-44	1.24424e-42
ENSMUSG00000010051	2.657	5.36718e-44	1.54876e-42
ENSMUSG00000038848	-1.15152	5.48322e-44	1.57858e-42
ENSMUSG00000061024	-1.44594	5.9508e-44	1.70924e-42
ENSMUSG00000028927	2.42783	8.46986e-44	2.42718e-42
ENSMUSG00000015733	-0.951413	1.38953e-43	3.97279e-42
ENSMUSG00000098559	-16.6948	1.43514e-43	4.09376e-42
ENSMUSG00000024604	-0.831187	1.5076e-43	4.29062e-42
ENSMUSG00000032999	-4.80194	1.55655e-43	4.41981e-42
ENSMUSG00000035266	1.33441	1.56339e-43	4.42912e-42
ENSMUSG00000020926	2.77362	1.95444e-43	5.5244e-42
ENSMUSG00000031513	-1.03378	2.026e-43	5.71369e-42
ENSMUSG00000032172	-2.56741	2.21163e-43	6.22308e-42
ENSMUSG00000022013	-1.75837	2.53295e-43	7.11112e-42
ENSMUSG00000032402	1.18857	2.73775e-43	7.66879e-42
ENSMUSG00000040712	2.3559	2.98406e-43	8.33995e-42
ENSMUSG00000031805	2.07573	3.51204e-43	9.79356e-42
ENSMUSG00000021615	-1.97051	3.80617e-43	1.059e-41
ENSMUSG00000079334	2.50842	4.2311e-43	1.1746e-41
ENSMUSG00000093904	-16.3972	4.63607e-43	1.28416e-41
ENSMUSG00000034211	0.888673	4.72565e-43	1.30606e-41
ENSMUSG00000039781	2.06434	4.84431e-43	1.33589e-41
ENSMUSG00000068798	-1.67391	4.90711e-43	1.35022e-41
ENSMUSG00000020275	2.46553	5.19302e-43	1.42573e-41
ENSMUSG00000023915	-0.950345	6.21065e-43	1.70136e-41
ENSMUSG00000026766	-1.68148	6.85433e-43	1.87357e-41
ENSMUSG00000005681	-6.85677	9.11461e-43	2.48593e-41
ENSMUSG00000055681	-0.920809	1.3562e-42	3.69082e-41
ENSMUSG00000039050	-1.12031	2.45432e-42	6.66471e-41
ENSMUSG00000031155	4.48359	2.69884e-42	7.31273e-41
ENSMUSG00000015659	1.85002	3.36817e-42	9.10651e-41
ENSMUSG00000033855	3.15467	3.42485e-42	9.23967e-41
ENSMUSG00000057130	-1.2762	4.78077e-42	1.28698e-40
ENSMUSG00000036473	1.28486	6.23005e-42	1.6735e-40
ENSMUSG00000024726	-1.24687	6.33814e-42	1.69887e-40
ENSMUSG00000064351	-16.0679	6.42243e-42	1.71776e-40
ENSMUSG00000032412	-0.597969	6.60022e-42	1.76152e-40
ENSMUSG00000059447	-1.75444	7.41052e-42	1.97355e-40
ENSMUSG00000013418	2.2877	8.36098e-42	2.22191e-40
ENSMUSG00000004187	2.53222	1.47284e-41	3.90569e-40
ENSMUSG00000037266	1.84725	1.63222e-41	4.31913e-40
ENSMUSG00000031706	1.45441	1.83796e-41	4.85324e-40
ENSMUSG00000023088	1.25988	1.93508e-41	5.09885e-40
ENSMUSG00000022024	-0.837727	2.19015e-41	5.75874e-40
ENSMUSG00000029518	-1.70514	2.51657e-41	6.60307e-40
ENSMUSG00000025139	-1.59907	3.52035e-41	9.21738e-40
ENSMUSG00000035505	1.23321	4.03598e-41	1.05453e-39
ENSMUSG00000030842	-1.59235	5.75089e-41	1.49945e-39
ENSMUSG00000006649	7.18855	5.76463e-41	1.49989e-39
ENSMUSG00000020526	-1.5378	5.94449e-41	1.54346e-39
ENSMUSG00000021712	-1.29722	6.02512e-41	1.56113e-39
ENSMUSG00000068856	-1.34505	6.74019e-41	1.74278e-39
ENSMUSG00000037434	-1.63017	7.22253e-41	1.86362e-39
ENSMUSG00000038292	3.21789	9.74094e-41	2.50824e-39
ENSMUSG00000028218	-1.15033	9.83536e-41	2.52732e-39
ENSMUSG00000051855	-2.22514	9.91622e-41	2.54285e-39
ENSMUSG00000032641	-1.68588	1.0346e-40	2.64727e-39
ENSMUSG00000021185	2.49775	1.0366e-40	2.64727e-39
ENSMUSG00000027835	-1.74645	1.08125e-40	2.75564e-39
ENSMUSG00000047193	1.77435	1.26817e-40	3.22541e-39
ENSMUSG00000036890	-1.45851	1.35526e-40	3.43988e-39
ENSMUSG00000021606	-1.29288	1.37808e-40	3.49067e-39
ENSMUSG00000020189	-1.11972	1.42838e-40	3.61073e-39
ENSMUSG00000062014	-0.72675	1.55028e-40	3.91093e-39
ENSMUSG00000092953	-3.14566	1.55595e-40	3.91728e-39
ENSMUSG00000025204	-1.34183	1.6824e-40	4.22707e-39
ENSMUSG00000008348	-16.2536	2.23297e-40	5.59908e-39
ENSMUSG00000028945	-0.780522	2.28144e-40	5.70911e-39
ENSMUSG00000035121	4.48986	2.32647e-40	5.81011e-39
ENSMUSG00000015112	-1.20191	2.39032e-40	5.95759e-39
ENSMUSG00000036873	-1.78427	2.44479e-40	6.08116e-39
ENSMUSG00000047986	0.949785	2.4937e-40	6.19045e-39
ENSMUSG00000024414	-1.65391	3.46443e-40	8.5831e-39
ENSMUSG00000034445	1.46591	3.60248e-40	8.90735e-39
ENSMUSG00000055707	2.22868	3.76102e-40	9.28092e-39
ENSMUSG00000051510	-0.966586	3.89366e-40	9.5892e-39
ENSMUSG00000014769	-15.634	4.1038e-40	1.00867e-38
ENSMUSG00000024580	1.09228	4.87911e-40	1.19687e-38
ENSMUSG00000026655	-3.77195	6.14703e-40	1.50493e-38
ENSMUSG00000075327	-2.47738	6.37939e-40	1.55875e-38
ENSMUSG00000034120	-1.68671	6.68061e-40	1.62915e-38
ENSMUSG00000032606	1.36972	6.87112e-40	1.67233e-38
ENSMUSG00000028960	0.954262	7.29087e-40	1.77103e-38
ENSMUSG00000004667	-0.839724	8.22951e-40	1.99513e-38
ENSMUSG00000022205	-15.802	8.98501e-40	2.17406e-38
ENSMUSG00000051483	-1.35084	9.32002e-40	2.25074e-38
ENSMUSG00000054302	-1.07602	9.72345e-40	2.34362e-38
ENSMUSG00000031833	1.80867	9.87342e-40	2.37516e-38
ENSMUSG00000020056	-1.43692	1.05723e-39	2.53837e-38
ENSMUSG00000000544	2.91103	1.17356e-39	2.81225e-38
ENSMUSG00000024283	-1.97134	1.31982e-39	3.14802e-38
ENSMUSG00000027427	1.07171	1.31985e-39	3.14802e-38
ENSMUSG00000042066	2.22578	1.32127e-39	3.14802e-38
ENSMUSG00000020220	1.5071	1.507e-39	3.58367e-38
ENSMUSG00000081044	-3.54604	1.55571e-39	3.69244e-38
ENSMUSG00000020100	1.67426	1.9832e-39	4.69811e-38
ENSMUSG00000013089	-2.15496	2.12096e-39	5.01489e-38
ENSMUSG00000057375	-1.31552	2.3036e-39	5.4364e-38
ENSMUSG00000021905	-1.44232	2.91572e-39	6.86795e-38
ENSMUSG00000030796	1.21745	2.95879e-39	6.95623e-38
ENSMUSG00000079509	-1.77638	3.22849e-39	7.57598e-38
ENSMUSG00000058407	-1.23791	3.24361e-39	7.59713e-38
ENSMUSG00000034818	2.70153	3.39557e-39	7.9381e-38
ENSMUSG00000042807	-3.53169	3.49659e-39	8.15893e-38
ENSMUSG00000029263	1.43673	3.75034e-39	8.73464e-38
ENSMUSG00000026276	-16.5658	4.24038e-39	9.85749e-38
ENSMUSG00000018572	-1.57121	4.33434e-39	1.00571e-37
ENSMUSG00000075706	-15.5517	4.34346e-39	1.00595e-37
ENSMUSG00000021756	-1.63625	4.50779e-39	1.04207e-37
ENSMUSG00000037405	1.91743	5.09027e-39	1.17454e-37
ENSMUSG00000030499	1.50236	5.74323e-39	1.32275e-37
ENSMUSG00000036093	-0.720995	6.49757e-39	1.49372e-37
ENSMUSG00000030942	-0.713921	7.03362e-39	1.61397e-37
ENSMUSG00000037820	1.92252	7.13268e-39	1.63369e-37
ENSMUSG00000024220	1.95311	7.32012e-39	1.67354e-37
ENSMUSG00000034152	-0.738596	7.4059e-39	1.69004e-37
ENSMUSG00000013033	1.89259	7.45582e-39	1.69832e-37
ENSMUSG00000021868	-1.14977	7.69726e-39	1.75011e-37
ENSMUSG00000072872	-1.06223	7.77311e-39	1.76413e-37
ENSMUSG00000033752	-1.46294	8.29884e-39	1.88001e-37
ENSMUSG00000027706	-1.38017	9.30213e-39	2.10346e-37
ENSMUSG00000029361	2.24533	9.73783e-39	2.19799e-37
ENSMUSG00000042515	1.92901	1.05403e-38	2.37481e-37
ENSMUSG00000030539	-1.03938	1.07625e-38	2.42049e-37
ENSMUSG00000034248	1.22748	1.16486e-38	2.61504e-37
ENSMUSG00000030007	-0.797423	1.23142e-38	2.75948e-37
ENSMUSG00000068917	1.0324	1.30803e-38	2.92589e-37
ENSMUSG00000006589	-1.4557	1.86645e-38	4.16751e-37
ENSMUSG00000022442	1.16986	2.08473e-38	4.64656e-37
ENSMUSG00000002265	-2.58533	2.09904e-38	4.67007e-37
ENSMUSG00000031161	1.5838	2.4005e-38	5.33125e-37
ENSMUSG00000038664	1.03822	2.6805e-38	5.9425e-37
ENSMUSG00000041649	-2.7113	2.70614e-38	5.98866e-37
ENSMUSG00000027722	-1.23503	3.07724e-38	6.79779e-37
ENSMUSG00000020776	1.95637	3.49758e-38	7.71266e-37
ENSMUSG00000025858	-1.29441	4.12719e-38	9.08492e-37
ENSMUSG00000021639	-0.968208	4.58718e-38	1.00796e-36
ENSMUSG00000061983	-2.51848	5.07143e-38	1.1124e-36
ENSMUSG00000025500	4.74694	5.31102e-38	1.16291e-36
ENSMUSG00000027469	-15.6467	5.99776e-38	1.31097e-36
ENSMUSG00000052144	-15.1762	9.27155e-38	2.02299e-36
ENSMUSG00000063146	2.56574	9.45195e-38	2.05874e-36
ENSMUSG00000007458	-15.1839	1.06445e-37	2.31443e-36
ENSMUSG00000020805	2.05822	1.08044e-37	2.34511e-36
ENSMUSG00000035171	-1.83111	1.20474e-37	2.60669e-36
ENSMUSG00000021692	-1.77646	1.20515e-37	2.60669e-36
ENSMUSG00000000532	1.59133	1.23133e-37	2.65869e-36
ENSMUSG00000050891	-1.36554	1.3046e-37	2.81201e-36
ENSMUSG00000021302	9.41865	1.54866e-37	3.3323e-36
ENSMUSG00000038369	1.55973	1.55371e-37	3.33738e-36
ENSMUSG00000038967	2.73138	1.55861e-37	3.34215e-36
ENSMUSG00000038241	1.87946	1.75012e-37	3.74634e-36
ENSMUSG00000034192	-1.38817	2.44086e-37	5.21597e-36
ENSMUSG00000034730	2.32951	2.73197e-37	5.82805e-36
ENSMUSG00000041881	-1.11786	3.01656e-37	6.42414e-36
ENSMUSG00000003072	-0.84655	3.16971e-37	6.73875e-36
ENSMUSG00000040383	1.38636	3.17592e-37	6.74042e-36
ENSMUSG00000005413	-1.53018	3.21513e-37	6.81203e-36
ENSMUSG00000040025	-1.5373	3.84545e-37	8.13365e-36
ENSMUSG00000041025	1.66762	4.09998e-37	8.65728e-36
ENSMUSG00000021840	-15.2072	4.56512e-37	9.62311e-36
ENSMUSG00000024902	-1.08572	5.45086e-37	1.14708e-35
ENSMUSG00000029614	-1.52213	5.74374e-37	1.20667e-35
ENSMUSG00000054874	0.988594	7.53535e-37	1.58039e-35
ENSMUSG00000079480	-3.63912	7.69677e-37	1.61153e-35
ENSMUSG00000042548	-15.062	9.02712e-37	1.8869e-35
ENSMUSG00000015697	0.635457	9.68026e-37	2.02002e-35
ENSMUSG00000020905	-2.18382	1.04112e-36	2.16892e-35
ENSMUSG00000041187	1.58474	1.04556e-36	2.17452e-35
ENSMUSG00000036845	-1.55575	1.15336e-36	2.39471e-35
ENSMUSG00000045658	1.69421	1.24208e-36	2.57463e-35
ENSMUSG00000038014	0.801559	1.25354e-36	2.59406e-35
ENSMUSG00000030246	1.35028	1.43151e-36	2.95742e-35
ENSMUSG00000034285	-0.800779	1.44079e-36	2.97165e-35
ENSMUSG00000038024	1.07517	1.55427e-36	3.2004e-35
ENSMUSG00000027077	-3.27907	1.83391e-36	3.76998e-35
ENSMUSG00000020448	-0.891282	1.99415e-36	4.09261e-35
ENSMUSG00000030922	-2.70468	2.15996e-36	4.4256e-35
ENSMUSG00000023938	1.22484	2.3994e-36	4.90812e-35
ENSMUSG00000107096	3.66858	2.47049e-36	5.04523e-35
ENSMUSG00000020397	-1.74216	2.55894e-36	5.21729e-35
ENSMUSG00000026701	-1.90482	3.35659e-36	6.83239e-35
ENSMUSG00000032397	-15.469	4.08397e-36	8.29941e-35
ENSMUSG00000029657	-1.53383	4.21005e-36	8.54167e-35
ENSMUSG00000031537	1.3251	4.5352e-36	9.18637e-35
ENSMUSG00000028681	2.23199	4.5785e-36	9.25899e-35
ENSMUSG00000028797	1.71179	4.62086e-36	9.32948e-35
ENSMUSG00000026094	-1.55979	4.67142e-36	9.41627e-35
ENSMUSG00000026209	-0.956304	5.13642e-36	1.03368e-34
ENSMUSG00000034765	-3.06609	6.28304e-36	1.26239e-34
ENSMUSG00000078578	-1.24397	6.88071e-36	1.38025e-34
ENSMUSG00000021666	2.20263	6.99169e-36	1.40025e-34
ENSMUSG00000021520	-0.93837	7.09752e-36	1.41916e-34
ENSMUSG00000024579	1.32217	8.67751e-36	1.7323e-34
ENSMUSG00000073155	-1.0008	9.02806e-36	1.79939e-34
ENSMUSG00000022378	-14.7205	9.36787e-36	1.86413e-34
ENSMUSG00000025316	1.58012	1.03392e-35	2.05414e-34
ENSMUSG00000044117	3.14524	1.16387e-35	2.30861e-34
ENSMUSG00000030830	4.06777	1.2055e-35	2.3874e-34
ENSMUSG00000061244	-0.905654	1.48005e-35	2.92644e-34
ENSMUSG00000037997	1.7726	1.64408e-35	3.24562e-34
ENSMUSG00000029022	-3.50256	1.67978e-35	3.31084e-34
ENSMUSG00000093930	-15.1709	1.78944e-35	3.5214e-34
ENSMUSG00000041341	1.224	1.9071e-35	3.74701e-34
ENSMUSG00000090150	1.28071	1.91197e-35	3.75066e-34
ENSMUSG00000059713	1.58245	1.94414e-35	3.80775e-34
ENSMUSG00000062683	1.72269	2.05658e-35	4.02165e-34
ENSMUSG00000024299	3.90261	2.10594e-35	4.1117e-34
ENSMUSG00000037553	1.25784	2.28704e-35	4.45829e-34
ENSMUSG00000073434	2.22859	2.29223e-35	4.46143e-34
ENSMUSG00000040669	-0.69086	2.6588e-35	5.1668e-34
ENSMUSG00000005078	-1.37182	3.59807e-35	6.98116e-34
ENSMUSG00000068742	1.29538	3.63194e-35	7.0359e-34
ENSMUSG00000027820	-0.946685	4.0205e-35	7.77651e-34
ENSMUSG00000040158	2.29704	4.05386e-35	7.82887e-34
ENSMUSG00000033285	-0.816028	4.09295e-35	7.8921e-34
ENSMUSG00000030884	-0.850865	4.57255e-35	8.80323e-34
ENSMUSG00000019235	-2.1372	4.75113e-35	9.1329e-34
ENSMUSG00000053550	2.31512	4.9452e-35	9.49127e-34
ENSMUSG00000030134	3.44617	5.02569e-35	9.63089e-34
ENSMUSG00000022178	-3.04709	5.18691e-35	9.92455e-34
ENSMUSG00000059734	-1.44631	5.36488e-35	1.02493e-33
ENSMUSG00000034206	1.43545	5.48912e-35	1.04706e-33
ENSMUSG00000031959	0.941079	6.41986e-35	1.22272e-33
ENSMUSG00000024055	1.24705	6.46716e-35	1.22985e-33
ENSMUSG00000021420	-1.16877	6.67685e-35	1.26779e-33
ENSMUSG00000021660	-1.28379	6.90503e-35	1.30911e-33
ENSMUSG00000044308	1.16041	6.92537e-35	1.31097e-33
ENSMUSG00000042404	1.93495	6.97029e-35	1.31747e-33
ENSMUSG00000027133	-1.12874	7.21996e-35	1.36259e-33
ENSMUSG00000002985	-2.2979	7.67009e-35	1.44535e-33
ENSMUSG00000024240	-1.039	8.71949e-35	1.64061e-33
ENSMUSG00000003865	2.72405	9.68796e-35	1.82008e-33
ENSMUSG00000003528	-0.75773	1.0347e-34	1.94097e-33
ENSMUSG00000017291	-14.552	1.06617e-34	1.99698e-33
ENSMUSG00000023952	1.9237	1.18762e-34	2.22112e-33
ENSMUSG00000001930	2.556	1.20222e-34	2.24505e-33
ENSMUSG00000059486	-1.88327	1.24862e-34	2.3282e-33
ENSMUSG00000023027	-0.749968	1.29487e-34	2.41083e-33
ENSMUSG00000044026	-2.39692	1.59933e-34	2.97322e-33
ENSMUSG00000076437	-1.59881	1.69709e-34	3.15025e-33
ENSMUSG00000021610	-1.3047	1.77446e-34	3.28896e-33
ENSMUSG00000096361	2.50328	2.02038e-34	3.7392e-33
ENSMUSG00000021257	2.41977	2.15901e-34	3.98983e-33
ENSMUSG00000032507	2.17361	2.28547e-34	4.21728e-33
ENSMUSG00000040550	-14.4817	2.3402e-34	4.31186e-33
ENSMUSG00000021917	-1.38404	2.36627e-34	4.35344e-33
ENSMUSG00000001056	-1.47245	2.6759e-34	4.91582e-33
ENSMUSG00000071072	-1.88146	2.70912e-34	4.96953e-33
ENSMUSG00000024695	-1.00786	2.74368e-34	5.02549e-33
ENSMUSG00000049073	-3.97024	3.09066e-34	5.65272e-33
ENSMUSG00000060288	-1.06321	3.95191e-34	7.21732e-33
ENSMUSG00000083649	-14.4568	4.16077e-34	7.58761e-33
ENSMUSG00000000384	-0.936007	4.20574e-34	7.65839e-33
ENSMUSG00000027111	0.666358	4.30275e-34	7.82359e-33
ENSMUSG00000027239	-1.6593	4.6419e-34	8.42793e-33
ENSMUSG00000004677	1.04321	4.82397e-34	8.74574e-33
ENSMUSG00000034832	2.67628	4.89677e-34	8.8648e-33
ENSMUSG00000027195	-1.10041	4.99713e-34	9.03333e-33
ENSMUSG00000028274	-0.650093	5.28531e-34	9.54041e-33
ENSMUSG00000024082	-0.897162	5.46687e-34	9.85383e-33
ENSMUSG00000039157	1.05832	5.6568e-34	1.01814e-32
ENSMUSG00000042670	-1.28004	6.71412e-34	1.2067e-32
ENSMUSG00000046323	-3.3103	6.83964e-34	1.22748e-32
ENSMUSG00000096954	5.22064	7.02172e-34	1.25834e-32
ENSMUSG00000037458	-1.71849	7.14704e-34	1.27896e-32
ENSMUSG00000032387	-2.44745	8.60343e-34	1.53737e-32
ENSMUSG00000002825	-1.06467	8.8683e-34	1.58243e-32
ENSMUSG00000035506	-1.66181	1.04125e-33	1.8553e-32
ENSMUSG00000061559	-0.734285	1.05078e-33	1.8696e-32
ENSMUSG00000042359	-2.06561	1.12157e-33	1.99271e-32
ENSMUSG00000040351	-1.46217	1.29971e-33	2.30593e-32
ENSMUSG00000040446	1.11323	1.65523e-33	2.9325e-32
ENSMUSG00000036461	-1.4574	1.86119e-33	3.29269e-32
ENSMUSG00000044636	1.49706	1.94744e-33	3.44039e-32
ENSMUSG00000032855	1.91408	2.03398e-33	3.58818e-32
ENSMUSG00000028378	-3.06666	2.29403e-33	4.04119e-32
ENSMUSG00000066892	0.93585	2.30256e-33	4.05048e-32
ENSMUSG00000031633	0.68863	2.48168e-33	4.35942e-32
ENSMUSG00000021893	0.768288	2.64475e-33	4.63932e-32
ENSMUSG00000072419	-3.93791	2.73702e-33	4.79441e-32
ENSMUSG00000044763	-1.34382	3.12968e-33	5.47452e-32
ENSMUSG00000001288	1.70736	3.23899e-33	5.65777e-32
ENSMUSG00000068335	2.59713	3.3082e-33	5.77055e-32
ENSMUSG00000021890	-0.994515	3.35863e-33	5.85032e-32
ENSMUSG00000033565	0.616724	3.40743e-33	5.92702e-32
ENSMUSG00000106968	7.62871	3.44506e-33	5.9841e-32
ENSMUSG00000022035	-0.939391	3.68065e-33	6.38441e-32
ENSMUSG00000029475	-1.44044	3.69296e-33	6.39684e-32
ENSMUSG00000028851	-14.3809	3.7159e-33	6.42764e-32
ENSMUSG00000022489	2.63293	4.25391e-33	7.34805e-32
ENSMUSG00000041926	1.2444	4.26469e-33	7.35644e-32
ENSMUSG00000024302	-3.63511	4.41943e-33	7.6128e-32
ENSMUSG00000007721	-1.14223	4.56226e-33	7.84798e-32
ENSMUSG00000035969	2.50098	5.11285e-33	8.78295e-32
ENSMUSG00000050822	1.85343	5.27383e-33	9.04698e-32
ENSMUSG00000038065	1.46948	5.8663e-33	1.00495e-31
ENSMUSG00000075232	-14.9828	7.32651e-33	1.25337e-31
ENSMUSG00000037995	1.97488	7.73332e-33	1.32114e-31
ENSMUSG00000054855	3.41146	8.74411e-33	1.49178e-31
ENSMUSG00000032815	1.5064	9.6792e-33	1.64904e-31
ENSMUSG00000000346	-1.29691	1.17463e-32	1.99849e-31
ENSMUSG00000042524	1.16347	1.60209e-32	2.72201e-31
ENSMUSG00000020415	-2.08075	1.73756e-32	2.94816e-31
ENSMUSG00000029649	-1.27301	1.96695e-32	3.33282e-31
ENSMUSG00000014402	-0.887239	2.03964e-32	3.4513e-31
ENSMUSG00000033596	-14.02	2.05837e-32	3.47825e-31
ENSMUSG00000045294	-14.8032	2.12404e-32	3.58435e-31
ENSMUSG00000096351	-6.08972	2.70338e-32	4.55582e-31
ENSMUSG00000039131	-5.93306	2.76818e-32	4.65871e-31
ENSMUSG00000020832	-1.18773	3.20647e-32	5.38904e-31
ENSMUSG00000016921	-0.775082	3.96437e-32	6.65382e-31
ENSMUSG00000025240	-13.9149	4.22144e-32	7.07575e-31
ENSMUSG00000036781	-1.19747	4.43292e-32	7.42021e-31
ENSMUSG00000039676	6.57649	4.85071e-32	8.10864e-31
ENSMUSG00000029174	-0.777968	5.17287e-32	8.63557e-31
ENSMUSG00000028261	-1.28231	5.22117e-32	8.70451e-31
ENSMUSG00000030619	-1.24729	5.59373e-32	9.31314e-31
ENSMUSG00000032221	3.29504	6.31538e-32	1.05006e-30
ENSMUSG00000037761	1.72823	6.47825e-32	1.0757e-30
ENSMUSG00000023026	0.835735	7.39152e-32	1.22571e-30
ENSMUSG00000056043	2.62476	7.46726e-32	1.23662e-30
ENSMUSG00000055675	5.79812	7.6018e-32	1.25723e-30
ENSMUSG00000013593	-0.884348	8.13428e-32	1.34351e-30
ENSMUSG00000046756	-0.944922	9.16478e-32	1.5117e-30
ENSMUSG00000026628	-3.99996	1.05314e-31	1.73483e-30
ENSMUSG00000025427	2.90568	1.0766e-31	1.77112e-30
ENSMUSG00000050565	-0.897371	1.11871e-31	1.83797e-30
ENSMUSG00000049807	1.71797	1.15554e-31	1.89597e-30
ENSMUSG00000105195	-5.18981	1.22488e-31	2.00709e-30
ENSMUSG00000022111	-13.9199	1.25195e-31	2.04875e-30
ENSMUSG00000071748	-13.9007	1.27361e-31	2.08146e-30
ENSMUSG00000036678	0.582565	1.43586e-31	2.34354e-30
ENSMUSG00000039756	-1.11369	1.60563e-31	2.6172e-30
ENSMUSG00000042834	-2.60222	1.66422e-31	2.70916e-30
ENSMUSG00000029201	-1.20093	1.75999e-31	2.8613e-30
ENSMUSG00000026526	-1.07278	1.99549e-31	3.23993e-30
ENSMUSG00000051339	1.31317	2.01006e-31	3.25934e-30
ENSMUSG00000018171	-0.94418	2.41254e-31	3.90687e-30
ENSMUSG00000027646	0.902319	2.89021e-31	4.67433e-30
ENSMUSG00000026280	-1.1331	3.19591e-31	5.16202e-30
ENSMUSG00000023050	2.32773	3.29763e-31	5.31941e-30
ENSMUSG00000042682	-13.9459	3.43414e-31	5.53243e-30
ENSMUSG00000022119	0.797497	3.75023e-31	6.03385e-30
ENSMUSG00000038646	-13.7657	3.778e-31	6.07066e-30
ENSMUSG00000022203	1.88404	3.80559e-31	6.10711e-30
ENSMUSG00000022704	-0.859802	3.90915e-31	6.26522e-30
ENSMUSG00000095440	2.00551	4.26019e-31	6.81905e-30
ENSMUSG00000076435	3.46086	4.34496e-31	6.9458e-30
ENSMUSG00000025979	-1.27326	4.6725e-31	7.45981e-30
ENSMUSG00000001416	-0.916441	5.73514e-31	9.14461e-30
ENSMUSG00000021645	-13.6743	6.11124e-31	9.73182e-30
ENSMUSG00000031709	-3.19948	6.73485e-31	1.07112e-29
ENSMUSG00000060938	-2.47318	6.9195e-31	1.09908e-29
ENSMUSG00000035722	3.28566	7.34444e-31	1.16509e-29
ENSMUSG00000032469	-1.18953	7.8077e-31	1.237e-29
ENSMUSG00000030122	-1.28422	7.95333e-31	1.25847e-29
ENSMUSG00000033233	2.15927	8.11645e-31	1.28265e-29
ENSMUSG00000032500	3.22876	9.21338e-31	1.45415e-29
ENSMUSG00000058835	-0.823565	9.37302e-31	1.47705e-29
ENSMUSG00000048371	1.16451	9.38227e-31	1.47705e-29
ENSMUSG00000025935	-0.785306	9.9551e-31	1.56525e-29
ENSMUSG00000022548	2.52932	1.01782e-30	1.59831e-29
ENSMUSG00000032215	-1.20242	1.04051e-30	1.63188e-29
ENSMUSG00000027078	-2.21215	1.0514e-30	1.64689e-29
ENSMUSG00000028647	-1.79404	1.09454e-30	1.7123e-29
ENSMUSG00000020658	-1.72262	1.10421e-30	1.72525e-29
ENSMUSG00000096696	-14.2114	1.18377e-30	1.84724e-29
ENSMUSG00000071229	3.26927	1.25493e-30	1.95584e-29
ENSMUSG00000024844	-0.787878	1.25769e-30	1.95768e-29
ENSMUSG00000054889	2.1057	1.31484e-30	2.04408e-29
ENSMUSG00000042251	1.54711	1.3904e-30	2.15885e-29
ENSMUSG00000064037	-0.660717	1.43898e-30	2.23149e-29
ENSMUSG00000039910	-2.18232	1.4565e-30	2.25586e-29
ENSMUSG00000001583	2.21718	1.4926e-30	2.30889e-29
ENSMUSG00000053646	1.4685	1.57775e-30	2.43757e-29
ENSMUSG00000041319	-0.890017	1.59529e-30	2.46161e-29
ENSMUSG00000047187	-0.902097	1.68739e-30	2.60051e-29
ENSMUSG00000031078	0.954434	1.75541e-30	2.70199e-29
ENSMUSG00000027676	3.64533	1.8975e-30	2.91709e-29
ENSMUSG00000003378	2.75177	2.01334e-30	3.09135e-29
ENSMUSG00000041261	3.27067	2.02257e-30	3.10168e-29
ENSMUSG00000006782	1.50057	2.12958e-30	3.26177e-29
ENSMUSG00000025971	-1.68054	2.26811e-30	3.46968e-29
ENSMUSG00000027698	1.57307	2.3894e-30	3.65073e-29
ENSMUSG00000025223	0.826281	2.60074e-30	3.96876e-29
ENSMUSG00000003131	-0.716334	2.6108e-30	3.97829e-29
ENSMUSG00000040667	-1.16062	2.61338e-30	3.97829e-29
ENSMUSG00000055538	1.83342	2.67788e-30	4.07149e-29
ENSMUSG00000055809	3.057	2.7939e-30	4.2427e-29
ENSMUSG00000029213	-1.03484	2.83683e-30	4.30263e-29
ENSMUSG00000022801	0.881263	2.88665e-30	4.37287e-29
ENSMUSG00000022867	-1.47274	3.12578e-30	4.72936e-29
ENSMUSG00000022018	-3.17905	3.16937e-30	4.78948e-29
ENSMUSG00000021635	-0.91259	3.19505e-30	4.82243e-29
ENSMUSG00000049606	-0.843912	3.26572e-30	4.92312e-29
ENSMUSG00000032551	-1.36511	3.41309e-30	5.13905e-29
ENSMUSG00000022255	-0.783104	3.42782e-30	5.155e-29
ENSMUSG00000004996	-1.08473	3.43451e-30	5.15881e-29
ENSMUSG00000022454	-3.20214	3.62774e-30	5.44248e-29
ENSMUSG00000027447	-1.40836	3.80491e-30	5.70141e-29
ENSMUSG00000037012	1.44648	3.8631e-30	5.78163e-29
ENSMUSG00000033590	1.39849	3.89526e-30	5.82275e-29
ENSMUSG00000021972	0.863985	4.05784e-30	6.0585e-29
ENSMUSG00000024767	-0.771922	4.17829e-30	6.23086e-29
ENSMUSG00000036206	0.847898	4.44435e-30	6.61968e-29
ENSMUSG00000021687	-1.61575	4.66714e-30	6.9432e-29
ENSMUSG00000027855	-3.52536	4.74065e-30	7.04415e-29
ENSMUSG00000035778	1.39954	4.77482e-30	7.08644e-29
ENSMUSG00000029821	-3.0241	4.83443e-30	7.16637e-29
ENSMUSG00000032531	-1.80881	6.46148e-30	9.56683e-29
ENSMUSG00000002768	-1.2329	6.52775e-30	9.65346e-29
ENSMUSG00000032298	1.89653	7.03894e-30	1.03971e-28
ENSMUSG00000022864	-3.90375	7.37766e-30	1.08845e-28
ENSMUSG00000003469	3.25397	8.65645e-30	1.2756e-28
ENSMUSG00000031783	-0.709675	9.36861e-30	1.3789e-28
ENSMUSG00000021993	-13.3556	9.57205e-30	1.40718e-28
ENSMUSG00000041057	-1.12498	1.01736e-29	1.49384e-28
ENSMUSG00000070291	3.41576	1.13559e-29	1.66548e-28
ENSMUSG00000032673	-1.50082	1.14318e-29	1.67464e-28
ENSMUSG00000015961	-1.45026	1.2977e-29	1.89876e-28
ENSMUSG00000041556	3.50267	1.32894e-29	1.94219e-28
ENSMUSG00000035919	0.851913	1.33754e-29	1.95247e-28
ENSMUSG00000029486	-1.28119	1.57391e-29	2.2948e-28
ENSMUSG00000050856	-1.06395	1.67737e-29	2.4428e-28
ENSMUSG00000036959	2.08351	1.69117e-29	2.46001e-28
ENSMUSG00000039382	-2.4621	1.8387e-29	2.67148e-28
ENSMUSG00000032965	1.22355	1.85114e-29	2.68623e-28
ENSMUSG00000008333	-0.77708	1.85317e-29	2.68623e-28
ENSMUSG00000004562	2.08101	1.90489e-29	2.75799e-28
ENSMUSG00000028532	-3.4555	1.90872e-29	2.76033e-28
ENSMUSG00000025451	-1.00546	2.04387e-29	2.95234e-28
ENSMUSG00000058672	-13.4465	2.22747e-29	3.21381e-28
ENSMUSG00000053453	-0.807657	2.43981e-29	3.5161e-28
ENSMUSG00000043557	2.11521	2.481e-29	3.57132e-28
ENSMUSG00000086784	1.30982	2.61663e-29	3.7622e-28
ENSMUSG00000060121	-1.04689	2.72984e-29	3.92044e-28
ENSMUSG00000017801	-0.864767	2.83592e-29	4.06809e-28
ENSMUSG00000038214	-2.4958	2.90648e-29	4.1645e-28
ENSMUSG00000089862	-1.95831	2.93059e-29	4.19422e-28
ENSMUSG00000087574	4.72027	3.01802e-29	4.31438e-28
ENSMUSG00000004948	3.36138	3.2249e-29	4.60484e-28
ENSMUSG00000032776	-2.31868	3.23047e-29	4.60749e-28
ENSMUSG00000024654	1.16071	3.26429e-29	4.6504e-28
ENSMUSG00000033039	1.07669	3.70142e-29	5.26712e-28
ENSMUSG00000051255	-2.63825	3.7114e-29	5.27527e-28
ENSMUSG00000034781	1.13894	3.91754e-29	5.56192e-28
ENSMUSG00000036376	-1.03096	4.25457e-29	6.03354e-28
ENSMUSG00000056612	-13.323	4.51964e-29	6.40214e-28
ENSMUSG00000022723	-2.03557	4.60903e-29	6.52133e-28
ENSMUSG00000042102	4.109	4.83308e-29	6.83057e-28
ENSMUSG00000079508	-1.08861	5.6517e-29	7.97845e-28
ENSMUSG00000032175	1.20531	5.70918e-29	8.05046e-28
ENSMUSG00000019122	-8.69892	5.75897e-29	8.11148e-28
ENSMUSG00000024091	-0.927881	6.29681e-29	8.85899e-28
ENSMUSG00000042997	1.78363	6.55505e-29	9.21188e-28
ENSMUSG00000045394	-1.48704	6.67601e-29	9.37128e-28
ENSMUSG00000025326	-1.41224	6.7322e-29	9.4395e-28
ENSMUSG00000037643	0.646187	7.35508e-29	1.03013e-27
ENSMUSG00000023286	-13.1402	7.65495e-29	1.07092e-27
ENSMUSG00000022075	1.13378	8.26781e-29	1.15536e-27
ENSMUSG00000078234	2.46176	8.51986e-29	1.18924e-27
ENSMUSG00000045039	2.06206	9.06147e-29	1.26343e-27
ENSMUSG00000016541	-1.01846	9.28288e-29	1.29285e-27
ENSMUSG00000028243	1.00492	9.62044e-29	1.33798e-27
ENSMUSG00000070372	-0.63382	9.62847e-29	1.33798e-27
ENSMUSG00000090935	2.14927	1.03753e-28	1.44016e-27
ENSMUSG00000054400	-1.73995	1.17351e-28	1.62708e-27
ENSMUSG00000047789	1.54824	1.18628e-28	1.64296e-27
ENSMUSG00000003208	-1.78569	1.23221e-28	1.70468e-27
ENSMUSG00000078816	1.98581	1.24769e-28	1.72417e-27
ENSMUSG00000055401	-0.930686	1.34457e-28	1.85598e-27
ENSMUSG00000020077	-3.42056	1.37919e-28	1.89956e-27
ENSMUSG00000020078	-1.36211	1.37919e-28	1.89956e-27
ENSMUSG00000038453	3.71034	1.50226e-28	2.06677e-27
ENSMUSG00000031818	-1.0107	1.52488e-28	2.09558e-27
ENSMUSG00000035790	1.9618	1.57763e-28	2.16567e-27
ENSMUSG00000047044	-1.81533	1.60602e-28	2.20221e-27
ENSMUSG00000067995	-1.36411	1.61964e-28	2.21844e-27
ENSMUSG00000073207	3.6984	1.81224e-28	2.47952e-27
ENSMUSG00000037773	1.4915	1.84893e-28	2.52693e-27
ENSMUSG00000069895	-1.54181	1.85959e-28	2.53872e-27
ENSMUSG00000073775	-1.26258	2.0695e-28	2.82218e-27
ENSMUSG00000040562	-2.20611	2.10841e-28	2.8721e-27
ENSMUSG00000020677	-1.49009	2.1415e-28	2.91399e-27
ENSMUSG00000001995	-13.0287	2.44295e-28	3.32055e-27
ENSMUSG00000049791	2.36642	2.5289e-28	3.43362e-27
ENSMUSG00000035757	1.57427	2.53316e-28	3.43381e-27
ENSMUSG00000025083	2.67738	2.53457e-28	3.43381e-27
ENSMUSG00000020919	1.8374	2.54583e-28	3.44532e-27
ENSMUSG00000052102	-13.025	2.77488e-28	3.75121e-27
ENSMUSG00000026502	-13.079	2.92363e-28	3.94802e-27
ENSMUSG00000028838	2.22728	3.09559e-28	4.17569e-27
ENSMUSG00000032601	0.880739	3.11959e-28	4.2035e-27
ENSMUSG00000056666	-1.56576	3.41796e-28	4.60057e-27
ENSMUSG00000049300	-1.45644	3.76925e-28	5.06792e-27
ENSMUSG00000020283	-0.83496	3.85518e-28	5.17785e-27
ENSMUSG00000047888	0.983226	4.48187e-28	6.01306e-27
ENSMUSG00000036155	1.04608	4.7761e-28	6.4009e-27
ENSMUSG00000031146	11.3487	4.95202e-28	6.62952e-27
ENSMUSG00000028394	-1.29197	5.1696e-28	6.91337e-27
ENSMUSG00000021018	-1.15729	5.59584e-28	7.47535e-27
ENSMUSG00000079316	-12.9982	6.11432e-28	8.1592e-27
ENSMUSG00000041417	1.15017	6.21948e-28	8.29063e-27
ENSMUSG00000036854	2.44234	6.25039e-28	8.32292e-27
ENSMUSG00000005846	-1.05689	6.49878e-28	8.64443e-27
ENSMUSG00000000711	-12.9224	6.70665e-28	8.91139e-27
ENSMUSG00000022536	-1.10933	6.89195e-28	9.14784e-27
ENSMUSG00000005882	-1.03262	7.07e-28	9.37415e-27
ENSMUSG00000015755	-0.539564	7.14882e-28	9.46857e-27
ENSMUSG00000022537	2.31608	7.29896e-28	9.65715e-27
ENSMUSG00000039041	-0.964757	8.00084e-28	1.05745e-26
ENSMUSG00000043085	2.00098	8.08577e-28	1.06754e-26
ENSMUSG00000042079	1.1712	8.09969e-28	1.06825e-26
ENSMUSG00000061313	-12.9028	8.1177e-28	1.06949e-26
ENSMUSG00000052812	-12.9683	8.23209e-28	1.08341e-26
ENSMUSG00000022303	4.84633	9.15697e-28	1.20386e-26
ENSMUSG00000042118	5.65788	9.21444e-28	1.21014e-26
ENSMUSG00000020477	-2.27457	9.36221e-28	1.22825e-26
ENSMUSG00000028047	2.17096	1.00637e-27	1.31888e-26
ENSMUSG00000027639	0.937765	1.01165e-27	1.32441e-26
ENSMUSG00000068015	1.15408	1.13025e-27	1.47812e-26
ENSMUSG00000028894	1.03882	1.18116e-27	1.54307e-26
ENSMUSG00000040824	-0.939404	1.19681e-27	1.56188e-26
ENSMUSG00000027787	-1.67774	1.28842e-27	1.67967e-26
ENSMUSG00000007476	-2.13145	1.51116e-27	1.96799e-26
ENSMUSG00000030760	-1.50418	1.58873e-27	2.06684e-26
ENSMUSG00000020253	1.19194	1.70711e-27	2.21853e-26
ENSMUSG00000060373	-1.3828	1.78557e-27	2.31807e-26
ENSMUSG00000028558	3.11124	1.80781e-27	2.34449e-26
ENSMUSG00000023403	-1.97816	1.88107e-27	2.43696e-26
ENSMUSG00000026463	2.07592	2.00876e-27	2.59968e-26
ENSMUSG00000026374	-0.779396	2.02561e-27	2.61876e-26
ENSMUSG00000024665	1.59762	2.17736e-27	2.81202e-26
ENSMUSG00000027702	2.05068	2.28356e-27	2.94612e-26
ENSMUSG00000036995	1.30414	2.29293e-27	2.95515e-26
ENSMUSG00000018861	1.36033	2.29853e-27	2.9593e-26
ENSMUSG00000053024	2.14114	3.18168e-27	4.0921e-26
ENSMUSG00000000171	-1.23701	3.21444e-27	4.12995e-26
ENSMUSG00000000131	0.55848	3.2952e-27	4.22934e-26
ENSMUSG00000042272	-12.7559	3.49488e-27	4.48102e-26
ENSMUSG00000013822	-1.56855	3.64582e-27	4.66973e-26
ENSMUSG00000014771	-1.56918	3.78388e-27	4.84157e-26
ENSMUSG00000063659	2.04705	3.9308e-27	5.02439e-26
ENSMUSG00000039194	2.36221	3.93593e-27	5.02579e-26
ENSMUSG00000044788	3.50481	3.95343e-27	5.04296e-26
ENSMUSG00000022365	-1.45813	4.43831e-27	5.65566e-26
ENSMUSG00000044393	2.53308	4.63596e-27	5.90147e-26
ENSMUSG00000020070	1.71629	4.66461e-27	5.93187e-26
ENSMUSG00000038766	-0.562895	4.69471e-27	5.96405e-26
ENSMUSG00000037833	-3.0551	5.0954e-27	6.46647e-26
ENSMUSG00000028919	2.14004	5.19287e-27	6.58346e-26
ENSMUSG00000029918	-1.92258	5.48077e-27	6.94137e-26
ENSMUSG00000037890	1.24027	5.52331e-27	6.98814e-26
ENSMUSG00000074024	3.28831	5.70342e-27	7.20868e-26
ENSMUSG00000035227	-0.727791	6.33668e-27	8.00094e-26
ENSMUSG00000048647	2.6478	6.42192e-27	8.10034e-26
ENSMUSG00000062077	-2.93514	6.52939e-27	8.22756e-26
ENSMUSG00000059991	-1.9626	6.80351e-27	8.56429e-26
ENSMUSG00000015243	3.32967	7.34246e-27	9.23338e-26
ENSMUSG00000037966	-1.08574	7.54014e-27	9.47239e-26
ENSMUSG00000033671	0.969372	7.80252e-27	9.79212e-26
ENSMUSG00000029198	-1.64566	8.1192e-27	1.01793e-25
ENSMUSG00000057335	1.05166	8.18551e-27	1.02521e-25
ENSMUSG00000006576	3.31075	8.35096e-27	1.04488e-25
ENSMUSG00000021576	-0.934188	8.58996e-27	1.0737e-25
ENSMUSG00000043621	3.23172	9.23458e-27	1.15312e-25
ENSMUSG00000059796	-1.26999	1.05101e-26	1.31068e-25
ENSMUSG00000022858	-0.706825	1.05175e-26	1.31068e-25
ENSMUSG00000062931	-1.0301	1.16483e-26	1.45014e-25
ENSMUSG00000026914	-1.18058	1.26268e-26	1.5704e-25
ENSMUSG00000034295	-1.5114	1.4533e-26	1.80567e-25
ENSMUSG00000031367	-2.16621	1.46352e-26	1.81655e-25
ENSMUSG00000020647	-12.5863	1.47157e-26	1.82472e-25
ENSMUSG00000021884	-1.56293	1.50504e-26	1.86436e-25
ENSMUSG00000050132	1.83669	1.62183e-26	2.00703e-25
ENSMUSG00000027739	-1.6045	1.64536e-26	2.03413e-25
ENSMUSG00000038542	-0.759024	1.67323e-26	2.06653e-25
ENSMUSG00000030276	3.23245	1.76905e-26	2.18271e-25
ENSMUSG00000070802	4.0984	1.77961e-26	2.19356e-25
ENSMUSG00000032312	-12.7847	1.90819e-26	2.34971e-25
ENSMUSG00000039117	-12.6164	2.07744e-26	2.55561e-25
ENSMUSG00000026975	1.00563	2.20139e-26	2.70541e-25
ENSMUSG00000067713	-1.24946	2.21382e-26	2.71799e-25
ENSMUSG00000036561	1.11292	2.35787e-26	2.892e-25
ENSMUSG00000034252	-0.63849	2.5349e-26	3.10606e-25
ENSMUSG00000091474	-13.4955	2.7318e-26	3.34404e-25
ENSMUSG00000001403	-1.49917	2.83166e-26	3.46286e-25
ENSMUSG00000026797	1.29571	2.9747e-26	3.63422e-25
ENSMUSG00000022285	-0.647419	3.08574e-26	3.76618e-25
ENSMUSG00000048058	0.974587	3.14668e-26	3.83679e-25
ENSMUSG00000014301	-1.46046	3.17786e-26	3.87101e-25
ENSMUSG00000029569	-0.699728	3.18643e-26	3.87766e-25
ENSMUSG00000029545	-0.679203	3.35049e-26	4.07332e-25
ENSMUSG00000039988	-1.29561	3.53253e-26	4.29044e-25
ENSMUSG00000061186	1.86774	3.67604e-26	4.46038e-25
ENSMUSG00000026377	-1.47355	3.69046e-26	4.47352e-25
ENSMUSG00000090626	2.78614	3.93927e-26	4.77047e-25
ENSMUSG00000062661	3.05983	4.02733e-26	4.87237e-25
ENSMUSG00000016481	-1.10241	4.15494e-26	5.02186e-25
ENSMUSG00000060791	7.68225	4.50339e-26	5.43774e-25
ENSMUSG00000085793	-12.6482	4.59941e-26	5.54829e-25
ENSMUSG00000042460	-1.83732	5.36776e-26	6.46888e-25
ENSMUSG00000097574	2.95206	5.49183e-26	6.612e-25
ENSMUSG00000022885	-1.71535	5.52062e-26	6.64023e-25
ENSMUSG00000022820	-1.83292	6.10955e-26	7.3415e-25
ENSMUSG00000022750	1.63392	6.38303e-26	7.66271e-25
ENSMUSG00000039166	-0.908378	6.71562e-26	8.04813e-25
ENSMUSG00000053198	1.84911	6.71702e-26	8.04813e-25
ENSMUSG00000063316	-1.74985	6.91359e-26	8.27568e-25
ENSMUSG00000031729	-1.48838	7.12113e-26	8.51591e-25
ENSMUSG00000017716	-2.0775	7.50232e-26	8.96314e-25
ENSMUSG00000032757	-12.439	7.81401e-26	9.32657e-25
ENSMUSG00000015575	-1.26852	8.45119e-26	1.00774e-24
ENSMUSG00000051232	-1.22694	9.45272e-26	1.12609e-24
ENSMUSG00000026341	-0.641725	9.48197e-26	1.12849e-24
ENSMUSG00000048376	1.39382	9.49752e-26	1.12926e-24
ENSMUSG00000053907	-2.07465	9.90545e-26	1.17664e-24
ENSMUSG00000023169	-1.93956	1.1111e-25	1.31859e-24
ENSMUSG00000026349	0.941342	1.13173e-25	1.34179e-24
ENSMUSG00000025369	1.92326	1.19209e-25	1.412e-24
ENSMUSG00000021248	-1.4084	1.20629e-25	1.42746e-24
ENSMUSG00000051978	-1.34826	1.23831e-25	1.46396e-24
ENSMUSG00000025871	1.45379	1.28228e-25	1.5145e-24
ENSMUSG00000084786	-0.97379	1.30918e-25	1.54481e-24
ENSMUSG00000021952	1.16509	1.3533e-25	1.59536e-24
ENSMUSG00000030731	3.39998	1.35522e-25	1.59611e-24
ENSMUSG00000043391	2.23936	1.36781e-25	1.60941e-24
ENSMUSG00000031958	2.52716	1.44423e-25	1.69772e-24
ENSMUSG00000020514	-0.850656	1.55239e-25	1.82315e-24
ENSMUSG00000026248	-1.1465	1.57619e-25	1.84934e-24
ENSMUSG00000091896	1.1107	1.66702e-25	1.95407e-24
ENSMUSG00000021484	-0.616918	1.73445e-25	2.0312e-24
ENSMUSG00000040269	-1.0644	1.77321e-25	2.07464e-24
ENSMUSG00000030201	1.06632	1.83487e-25	2.14477e-24
ENSMUSG00000039662	0.814867	1.92294e-25	2.2456e-24
ENSMUSG00000020799	1.86242	1.98192e-25	2.3123e-24
ENSMUSG00000042078	-2.64961	2.05449e-25	2.39472e-24
ENSMUSG00000034911	6.57805	2.17124e-25	2.52844e-24
ENSMUSG00000033083	-2.95255	2.5569e-25	2.97476e-24
ENSMUSG00000026979	-1.80903	2.59318e-25	3.01415e-24
ENSMUSG00000052854	2.50046	2.69745e-25	3.13242e-24
ENSMUSG00000024218	-12.2601	2.80329e-25	3.25229e-24
ENSMUSG00000042046	1.13364	3.04654e-25	3.5312e-24
ENSMUSG00000075254	2.54818	3.11684e-25	3.60932e-24
ENSMUSG00000026755	-1.04185	3.25834e-25	3.76967e-24
ENSMUSG00000078779	-13.5426	3.3724e-25	3.89801e-24
ENSMUSG00000063856	-1.27635	3.43379e-25	3.96527e-24
ENSMUSG00000041629	-12.2589	3.73796e-25	4.31252e-24
ENSMUSG00000030406	2.79287	3.86489e-25	4.45484e-24
ENSMUSG00000028148	4.53224	3.87169e-25	4.45854e-24
ENSMUSG00000075590	2.47836	3.90743e-25	4.49553e-24
ENSMUSG00000029544	2.96505	4.06695e-25	4.67473e-24
ENSMUSG00000000088	-1.10978	4.07155e-25	4.67571e-24
ENSMUSG00000029291	2.23452	4.1619e-25	4.77506e-24
ENSMUSG00000026469	0.988914	4.36038e-25	4.99816e-24
ENSMUSG00000020904	-3.68383	4.43345e-25	5.07724e-24
ENSMUSG00000046675	-1.87909	4.8627e-25	5.5637e-24
ENSMUSG00000071451	-1.67186	5.01667e-25	5.73459e-24
ENSMUSG00000038039	0.84428	5.06437e-25	5.7838e-24
ENSMUSG00000036864	1.55456	5.31447e-25	6.06386e-24
ENSMUSG00000046814	-4.19466	5.53466e-25	6.30931e-24
ENSMUSG00000005148	-1.78177	5.55732e-25	6.32934e-24
ENSMUSG00000022201	-1.06167	5.57475e-25	6.34339e-24
ENSMUSG00000026933	-1.30434	6.53459e-25	7.42876e-24
ENSMUSG00000022174	-1.07599	6.595e-25	7.4906e-24
ENSMUSG00000015217	-12.54	6.97862e-25	7.91908e-24
ENSMUSG00000037536	-8.74295	7.23185e-25	8.19895e-24
ENSMUSG00000029670	-1.16734	7.326e-25	8.29813e-24
ENSMUSG00000007122	-2.44928	7.41091e-25	8.38666e-24
ENSMUSG00000041215	-12.306	7.6796e-25	8.68283e-24
ENSMUSG00000000581	-1.40724	7.88654e-25	8.90871e-24
ENSMUSG00000024426	1.66847	8.01582e-25	9.04653e-24
ENSMUSG00000022652	-0.879075	8.63438e-25	9.73579e-24
ENSMUSG00000068240	-12.4138	8.71624e-25	9.8192e-24
ENSMUSG00000063894	2.36173	9.23753e-25	1.0397e-23
ENSMUSG00000028957	2.07624	9.81359e-25	1.10354e-23
ENSMUSG00000028367	-1.05056	1.04569e-24	1.17482e-23
ENSMUSG00000041607	-2.80532	1.05131e-24	1.18007e-23
ENSMUSG00000029203	-1.27678	1.05748e-24	1.18592e-23
ENSMUSG00000036751	-0.716911	1.09326e-24	1.22494e-23
ENSMUSG00000014355	0.648966	1.18981e-24	1.33126e-23
ENSMUSG00000039959	2.42217	1.19028e-24	1.33126e-23
ENSMUSG00000052407	2.96181	1.23318e-24	1.37799e-23
ENSMUSG00000021417	0.952983	1.24187e-24	1.38645e-23
ENSMUSG00000020063	-1.82738	1.24755e-24	1.39155e-23
ENSMUSG00000024743	-1.77132	1.30816e-24	1.45784e-23
ENSMUSG00000026131	1.72169	1.35606e-24	1.50987e-23
ENSMUSG00000020828	1.67419	1.36641e-24	1.52004e-23
ENSMUSG00000021963	-1.37102	1.38341e-24	1.53757e-23
ENSMUSG00000052293	12.2889	1.39712e-24	1.55143e-23
ENSMUSG00000020941	3.04248	1.55936e-24	1.73004e-23
ENSMUSG00000051518	-0.827424	1.63143e-24	1.80839e-23
ENSMUSG00000063235	-1.77055	1.6842e-24	1.86521e-23
ENSMUSG00000042396	-1.57858	1.77421e-24	1.96316e-23
ENSMUSG00000041765	-0.818317	1.777e-24	1.96449e-23
ENSMUSG00000033458	1.38028	1.83958e-24	2.03187e-23
ENSMUSG00000075284	-1.53835	1.85757e-24	2.04992e-23
ENSMUSG00000035161	-2.46845	1.86574e-24	2.05711e-23
ENSMUSG00000055371	-0.760299	1.90653e-24	2.10023e-23
ENSMUSG00000042744	1.1355	1.98015e-24	2.17939e-23
ENSMUSG00000064210	0.922695	2.04638e-24	2.25029e-23
ENSMUSG00000057762	12.166	2.06939e-24	2.27359e-23
ENSMUSG00000069844	-1.75547	2.11239e-24	2.31878e-23
ENSMUSG00000044573	-0.663771	2.23384e-24	2.44993e-23
ENSMUSG00000090553	-1.10002	2.29385e-24	2.51353e-23
ENSMUSG00000038756	4.46365	2.31998e-24	2.53993e-23
ENSMUSG00000045414	-1.07621	2.54236e-24	2.78094e-23
ENSMUSG00000028646	-2.22641	2.62044e-24	2.86383e-23
ENSMUSG00000071708	-0.80472	2.69106e-24	2.93843e-23
ENSMUSG00000038280	-0.950543	2.83356e-24	3.09131e-23
ENSMUSG00000060675	-1.98544	2.85563e-24	3.11266e-23
ENSMUSG00000038564	1.99987	2.86442e-24	3.11951e-23
ENSMUSG00000021256	4.34134	3.02685e-24	3.29352e-23
ENSMUSG00000099364	-6.97017	3.1284e-24	3.40104e-23
ENSMUSG00000087107	3.93127	3.34964e-24	3.63839e-23
ENSMUSG00000033382	-0.804857	3.539e-24	3.84071e-23
ENSMUSG00000032578	2.0201	3.71987e-24	4.03348e-23
ENSMUSG00000085396	2.10661	3.80362e-24	4.1207e-23
ENSMUSG00000034472	-2.6866	4.04995e-24	4.38375e-23
ENSMUSG00000007338	-1.43436	4.48814e-24	4.85382e-23
ENSMUSG00000026170	3.02358	4.76887e-24	5.15295e-23
ENSMUSG00000078813	-1.54556	4.79951e-24	5.18156e-23
ENSMUSG00000022658	3.26129	4.86252e-24	5.24503e-23
ENSMUSG00000026393	-0.902737	4.89717e-24	5.27783e-23
ENSMUSG00000034432	-0.933872	5.12688e-24	5.52061e-23
ENSMUSG00000027520	-5.7036	5.65886e-24	6.08817e-23
ENSMUSG00000040852	1.88804	5.72208e-24	6.15087e-23
ENSMUSG00000029715	-1.42207	5.72806e-24	6.15198e-23
ENSMUSG00000026269	1.18188	5.82359e-24	6.24918e-23
ENSMUSG00000035842	1.12727	6.15708e-24	6.60134e-23
ENSMUSG00000018199	1.23215	6.65348e-24	7.12742e-23
ENSMUSG00000022346	-4.0522	6.66679e-24	7.13553e-23
ENSMUSG00000097993	2.2485	6.73018e-24	7.19719e-23
ENSMUSG00000017210	0.567729	7.07572e-24	7.5602e-23
ENSMUSG00000078429	-0.936486	7.27048e-24	7.76162e-23
ENSMUSG00000027075	-3.55375	7.40668e-24	7.90025e-23
ENSMUSG00000037369	-1.04146	7.63802e-24	8.14002e-23
ENSMUSG00000026311	-0.99847	7.94875e-24	8.46393e-23
ENSMUSG00000079111	-0.685265	8.01518e-24	8.52735e-23
ENSMUSG00000042507	1.37504	8.09228e-24	8.60203e-23
ENSMUSG00000068114	1.33272	8.37859e-24	8.89876e-23
ENSMUSG00000024459	1.10309	8.43297e-24	8.94888e-23
ENSMUSG00000039703	-0.547359	8.75117e-24	9.27862e-23
ENSMUSG00000090841	-2.37919	8.87704e-24	9.40407e-23
ENSMUSG00000025907	-0.688629	9.01623e-24	9.54339e-23
ENSMUSG00000004264	-0.830186	9.02558e-24	9.54516e-23
ENSMUSG00000076218	13.5271	9.12458e-24	9.64167e-23
ENSMUSG00000027509	-0.392388	9.22088e-24	9.73516e-23
ENSMUSG00000003283	2.72719	9.64892e-24	1.01784e-22
ENSMUSG00000020268	-2.69023	9.71863e-24	1.02433e-22
ENSMUSG00000005161	-1.52013	1.01441e-23	1.06736e-22
ENSMUSG00000037523	0.801439	1.01441e-23	1.06736e-22
ENSMUSG00000022897	-0.664616	1.03736e-23	1.09058e-22
ENSMUSG00000031024	2.04604	1.09432e-23	1.1495e-22
ENSMUSG00000041729	-1.01288	1.12678e-23	1.1826e-22
ENSMUSG00000030879	-1.58678	1.1664e-23	1.22314e-22
ENSMUSG00000046836	-1.16806	1.24001e-23	1.29924e-22
ENSMUSG00000041298	2.76699	1.25227e-23	1.31016e-22
ENSMUSG00000038991	-0.526838	1.25254e-23	1.31016e-22
ENSMUSG00000032504	0.98625	1.25873e-23	1.31553e-22
ENSMUSG00000053388	-3.68116	1.31106e-23	1.36907e-22
ENSMUSG00000067702	-12.8218	1.36731e-23	1.42662e-22
ENSMUSG00000029465	-0.695175	1.39955e-23	1.45903e-22
ENSMUSG00000026999	-2.05397	1.61769e-23	1.68503e-22
ENSMUSG00000031842	2.84983	1.63624e-23	1.70292e-22
ENSMUSG00000042903	1.09957	1.7259e-23	1.79474e-22
ENSMUSG00000032002	-0.803611	1.84938e-23	1.92153e-22
ENSMUSG00000043415	-1.5487	1.91429e-23	1.98732e-22
ENSMUSG00000014867	-1.06752	1.97731e-23	2.05103e-22
ENSMUSG00000002804	-1.0849	2.01472e-23	2.08809e-22
ENSMUSG00000054364	-2.98903	2.02059e-23	2.09243e-22
ENSMUSG00000026833	-1.4118	2.09555e-23	2.16825e-22
ENSMUSG00000060671	-0.849766	2.17233e-23	2.24583e-22
ENSMUSG00000060477	-1.6379	2.19135e-23	2.2636e-22
ENSMUSG00000071064	1.52993	2.20418e-23	2.27497e-22
ENSMUSG00000021591	2.10122	2.27692e-23	2.3481e-22
ENSMUSG00000028668	-0.772544	2.33996e-23	2.41111e-22
ENSMUSG00000039354	0.702084	2.4092e-23	2.4804e-22
ENSMUSG00000051234	1.10605	2.41883e-23	2.48825e-22
ENSMUSG00000039210	0.973534	2.43073e-23	2.49842e-22
ENSMUSG00000024791	-1.51014	2.48574e-23	2.55287e-22
ENSMUSG00000056214	1.68019	2.5376e-23	2.60397e-22
ENSMUSG00000039480	-2.31129	2.55312e-23	2.61774e-22
ENSMUSG00000069170	1.73703	2.58992e-23	2.65225e-22
ENSMUSG00000033557	-0.850997	2.59105e-23	2.65225e-22
ENSMUSG00000046034	-1.34707	2.70695e-23	2.76862e-22
ENSMUSG00000029575	1.13197	2.71592e-23	2.77551e-22
ENSMUSG00000001833	-0.819014	2.94545e-23	3.0076e-22
ENSMUSG00000047090	1.63371	3.25028e-23	3.31614e-22
ENSMUSG00000041809	3.20628	3.26328e-23	3.32667e-22
ENSMUSG00000035649	1.5479	3.28745e-23	3.34857e-22
ENSMUSG00000035376	-1.5289	3.38025e-23	3.44027e-22
ENSMUSG00000068115	2.16015	3.42842e-23	3.48645e-22
ENSMUSG00000006179	3.17968	3.89128e-23	3.95391e-22
ENSMUSG00000041997	-0.831308	3.93922e-23	3.99935e-22
ENSMUSG00000026478	1.34659	4.28956e-23	4.35149e-22
ENSMUSG00000015290	-0.888342	4.35326e-23	4.41251e-22
ENSMUSG00000004771	-1.41051	4.41871e-23	4.4752e-22
ENSMUSG00000026556	0.969501	4.51849e-23	4.57123e-22
ENSMUSG00000022779	0.741232	4.52088e-23	4.57123e-22
ENSMUSG00000070526	3.27609	4.62482e-23	4.67253e-22
ENSMUSG00000062526	2.62771	4.76181e-23	4.80704e-22
ENSMUSG00000029344	-1.445	4.79648e-23	4.8381e-22
ENSMUSG00000024642	-2.0081	4.82677e-23	4.86471e-22
ENSMUSG00000034949	4.10709	4.94178e-23	4.9766e-22
ENSMUSG00000024952	1.56475	5.0039e-23	5.03508e-22
ENSMUSG00000028619	-1.37596	5.2007e-23	5.22887e-22
ENSMUSG00000057278	-1.11466	5.21382e-23	5.23782e-22
ENSMUSG00000057230	0.72556	5.22586e-23	5.24568e-22
ENSMUSG00000032199	-1.32388	5.26228e-23	5.27798e-22
ENSMUSG00000033970	-1.42021	5.32095e-23	5.33253e-22
ENSMUSG00000026437	1.42999	5.54324e-23	5.55083e-22
ENSMUSG00000017724	5.2071	6.3776e-23	6.38119e-22
ENSMUSG00000002844	-0.812338	6.70543e-23	6.70381e-22
ENSMUSG00000020329	0.827473	6.71995e-23	6.71293e-22
ENSMUSG00000038146	1.64363	6.76908e-23	6.75659e-22
ENSMUSG00000029621	-0.780827	6.92094e-23	6.90263e-22
ENSMUSG00000050373	2.16418	6.93022e-23	6.90635e-22
ENSMUSG00000024683	-1.51304	7.69704e-23	7.66437e-22
ENSMUSG00000004356	0.606796	7.72494e-23	7.68601e-22
ENSMUSG00000055660	-12.1376	8.23083e-23	8.1828e-22
ENSMUSG00000032096	-0.62831	8.53671e-23	8.48012e-22
ENSMUSG00000058325	1.46462	8.62161e-23	8.55762e-22
ENSMUSG00000038167	2.45514	9.16087e-23	9.08563e-22
ENSMUSG00000074358	1.73875	9.96811e-23	9.87836e-22
ENSMUSG00000017405	1.72217	1.00693e-22	9.97071e-22
ENSMUSG00000029500	-1.01636	1.02074e-22	1.00994e-21
ENSMUSG00000028654	3.17414	1.02197e-22	1.01035e-21
ENSMUSG00000041734	2.73605	1.04568e-22	1.03297e-21
ENSMUSG00000033107	-1.59465	1.06016e-22	1.04645e-21
ENSMUSG00000028977	2.23799	1.0712e-22	1.05651e-21
ENSMUSG00000050697	-0.900662	1.0822e-22	1.06651e-21
ENSMUSG00000019923	-1.20846	1.11385e-22	1.09683e-21
ENSMUSG00000022765	-0.932098	1.16628e-22	1.14755e-21
ENSMUSG00000042810	1.14388	1.16896e-22	1.14928e-21
ENSMUSG00000020521	-1.251	1.17159e-22	1.15095e-21
ENSMUSG00000026790	0.523065	1.21296e-22	1.19065e-21
ENSMUSG00000020657	-1.04926	1.24116e-22	1.21737e-21
ENSMUSG00000040843	-1.05076	1.30129e-22	1.27535e-21
ENSMUSG00000024048	1.72009	1.40346e-22	1.37439e-21
ENSMUSG00000022286	-2.23319	1.40827e-22	1.37802e-21
ENSMUSG00000051427	1.58731	1.42055e-22	1.38895e-21
ENSMUSG00000030592	1.88995	1.46423e-22	1.43053e-21
ENSMUSG00000020868	1.63473	1.49402e-22	1.45849e-21
ENSMUSG00000029029	1.2838	1.49895e-22	1.46216e-21
ENSMUSG00000072966	-11.5914	1.61975e-22	1.57875e-21
ENSMUSG00000028741	-0.865931	1.65067e-22	1.60763e-21
ENSMUSG00000043284	-1.26526	1.81731e-22	1.76853e-21
ENSMUSG00000070713	-11.7076	1.83809e-22	1.78736e-21
ENSMUSG00000024758	0.596776	1.89969e-22	1.84582e-21
ENSMUSG00000030091	0.474775	1.98201e-22	1.9243e-21
ENSMUSG00000035885	-1.72877	2.01598e-22	1.95575e-21
ENSMUSG00000073771	1.22244	2.02092e-22	1.95902e-21
ENSMUSG00000020988	-1.59968	2.03939e-22	1.97538e-21
ENSMUSG00000028082	1.545	2.07013e-22	2.0036e-21
ENSMUSG00000020171	-1.23188	2.15936e-22	2.08833e-21
ENSMUSG00000048911	-2.37391	2.22976e-22	2.15475e-21
ENSMUSG00000029223	-2.19125	2.28617e-22	2.20754e-21
ENSMUSG00000094443	4.92347	2.31874e-22	2.23725e-21
ENSMUSG00000035337	8.45656	2.44478e-22	2.35703e-21
ENSMUSG00000086782	4.24084	2.61445e-22	2.51866e-21
ENSMUSG00000020807	2.10344	2.69944e-22	2.59852e-21
ENSMUSG00000061576	1.94599	2.81655e-22	2.70753e-21
ENSMUSG00000021519	-1.04665	2.81703e-22	2.70753e-21
ENSMUSG00000025453	-1.41596	2.82418e-22	2.71231e-21
ENSMUSG00000031986	-1.57309	2.93943e-22	2.82081e-21
ENSMUSG00000032590	0.756151	2.98602e-22	2.86331e-21
ENSMUSG00000059897	1.1256	3.00366e-22	2.878e-21
ENSMUSG00000035769	1.21879	3.03536e-22	2.90614e-21
ENSMUSG00000107877	3.53457	3.22162e-22	3.0821e-21
ENSMUSG00000020190	-0.742777	3.5801e-22	3.42242e-21
ENSMUSG00000032850	2.15287	3.60834e-22	3.44677e-21
ENSMUSG00000003438	-1.03896	3.6125e-22	3.44809e-21
ENSMUSG00000073650	3.91285	3.70479e-22	3.53347e-21
ENSMUSG00000025428	-1.16605	3.74931e-22	3.57319e-21
ENSMUSG00000044176	-5.13472	3.75471e-22	3.5756e-21
ENSMUSG00000004268	-0.750859	3.96802e-22	3.77585e-21
ENSMUSG00000026049	-2.0388	4.03559e-22	3.83721e-21
ENSMUSG00000060715	-4.0387	4.10082e-22	3.89625e-21
ENSMUSG00000070304	3.87707	4.12329e-22	3.9146e-21
ENSMUSG00000040473	2.23904	4.35441e-22	4.13088e-21
ENSMUSG00000075703	1.83694	4.37346e-22	4.14271e-21
ENSMUSG00000028701	2.12955	4.37354e-22	4.14271e-21
ENSMUSG00000036915	4.92981	4.53131e-22	4.28888e-21
ENSMUSG00000021668	1.89505	4.58322e-22	4.33471e-21
ENSMUSG00000025245	-0.910511	4.96358e-22	4.69088e-21
ENSMUSG00000071497	11.6178	5.41249e-22	5.11125e-21
ENSMUSG00000040466	-0.629709	5.5918e-22	5.27657e-21
ENSMUSG00000044835	-2.11238	5.62986e-22	5.30846e-21
ENSMUSG00000057440	-0.67116	5.86308e-22	5.52418e-21
ENSMUSG00000029815	-1.07104	5.91622e-22	5.57002e-21
ENSMUSG00000043702	-1.22469	6.25147e-22	5.8812e-21
ENSMUSG00000026032	-1.11118	6.39678e-22	6.01336e-21
ENSMUSG00000023912	3.10079	6.53611e-22	6.13969e-21
ENSMUSG00000048440	1.95155	6.62146e-22	6.21518e-21
ENSMUSG00000049532	3.29267	6.95508e-22	6.5234e-21
ENSMUSG00000024622	0.897089	7.13346e-22	6.68567e-21
ENSMUSG00000031310	1.01428	7.21947e-22	6.76118e-21
ENSMUSG00000050824	-3.92957	7.49534e-22	7.01426e-21
ENSMUSG00000022756	4.25874	7.8454e-22	7.33634e-21
ENSMUSG00000047446	-1.15907	8.08156e-22	7.5515e-21
ENSMUSG00000057363	-0.717189	8.23913e-22	7.69295e-21
ENSMUSG00000026873	-2.38766	8.36914e-22	7.80848e-21
ENSMUSG00000026466	-1.16361	8.70892e-22	8.11941e-21
ENSMUSG00000026784	-1.86078	8.88609e-22	8.27837e-21
ENSMUSG00000036902	-2.18113	8.9201e-22	8.30383e-21
ENSMUSG00000028673	0.932939	9.26933e-22	8.62249e-21
ENSMUSG00000039242	0.964135	9.31126e-22	8.65008e-21
ENSMUSG00000064181	-0.632664	9.31291e-22	8.65008e-21
ENSMUSG00000091512	2.79099	9.50522e-22	8.8186e-21
ENSMUSG00000024558	-2.83145	9.50852e-22	8.8186e-21
ENSMUSG00000044155	-1.20245	9.6325e-22	8.92334e-21
ENSMUSG00000031231	-0.946924	9.6358e-22	8.92334e-21
ENSMUSG00000026452	-4.52216	1.01279e-21	9.37206e-21
ENSMUSG00000071073	-3.9404	1.03475e-21	9.56813e-21
ENSMUSG00000038569	1.82377	1.0535e-21	9.73427e-21
ENSMUSG00000097779	-5.61724	1.08697e-21	1.00361e-20
ENSMUSG00000063804	-2.4896	1.09239e-21	1.00787e-20
ENSMUSG00000029426	-1.59292	1.10034e-21	1.01445e-20
ENSMUSG00000028676	-0.867293	1.11589e-21	1.02802e-20
ENSMUSG00000025056	-3.1528	1.13017e-21	1.04041e-20
ENSMUSG00000054939	2.5552	1.1363e-21	1.04528e-20
ENSMUSG00000070777	6.0855	1.13966e-21	1.0476e-20
ENSMUSG00000028696	-1.13224	1.15785e-21	1.06353e-20
ENSMUSG00000096856	-11.6887	1.16432e-21	1.06869e-20
ENSMUSG00000027605	0.932942	1.19396e-21	1.09508e-20
ENSMUSG00000042216	1.09395	1.19636e-21	1.09647e-20
ENSMUSG00000032291	1.40697	1.22268e-21	1.11977e-20
ENSMUSG00000043962	-0.865374	1.22485e-21	1.12093e-20
ENSMUSG00000001105	-1.26995	1.23442e-21	1.12886e-20
ENSMUSG00000037509	2.1136	1.24979e-21	1.14208e-20
ENSMUSG00000027099	-0.724853	1.26111e-21	1.15158e-20
ENSMUSG00000031200	3.11347	1.31324e-21	1.19829e-20
ENSMUSG00000029178	-2.29118	1.32781e-21	1.2107e-20
ENSMUSG00000032816	2.33976	1.3856e-21	1.26247e-20
ENSMUSG00000040026	2.51788	1.45005e-21	1.32023e-20
ENSMUSG00000002015	-0.72445	1.47983e-21	1.34635e-20
ENSMUSG00000060860	-1.6341	1.48965e-21	1.3543e-20
ENSMUSG00000022109	-0.967389	1.53601e-21	1.39542e-20
ENSMUSG00000059586	-0.803816	1.56894e-21	1.4243e-20
ENSMUSG00000062580	-1.03119	1.60374e-21	1.45483e-20
ENSMUSG00000063047	-11.3896	1.61492e-21	1.4639e-20
ENSMUSG00000024286	-0.750716	1.63283e-21	1.47907e-20
ENSMUSG00000021130	1.87424	1.66099e-21	1.50347e-20
ENSMUSG00000034452	3.31096	1.68903e-21	1.52774e-20
ENSMUSG00000097398	-5.75716	1.76566e-21	1.59589e-20
ENSMUSG00000024617	1.76057	1.80464e-21	1.62994e-20
ENSMUSG00000027170	-0.868886	1.80711e-21	1.63099e-20
ENSMUSG00000055027	2.92429	1.82756e-21	1.64825e-20
ENSMUSG00000056204	1.02407	1.85112e-21	1.66829e-20
ENSMUSG00000024978	-11.3031	1.87838e-21	1.69163e-20
ENSMUSG00000021509	-2.99221	1.92736e-21	1.73448e-20
ENSMUSG00000020937	1.22521	1.96287e-21	1.76516e-20
ENSMUSG00000054099	-11.6013	1.99198e-21	1.78922e-20
ENSMUSG00000032051	-1.47833	1.9925e-21	1.78922e-20
ENSMUSG00000056131	-1.10888	2.00043e-21	1.79505e-20
ENSMUSG00000034243	1.12224	2.02535e-21	1.8161e-20
ENSMUSG00000028760	2.31569	2.09968e-21	1.88139e-20
ENSMUSG00000021671	-0.992497	2.10768e-21	1.8872e-20
ENSMUSG00000045378	-3.40378	2.2744e-21	2.03502e-20
ENSMUSG00000023004	3.29232	2.32888e-21	2.08226e-20
ENSMUSG00000058806	2.91121	2.44979e-21	2.1888e-20
ENSMUSG00000038524	2.24544	2.4606e-21	2.19687e-20
ENSMUSG00000046295	2.55297	2.469e-21	2.2028e-20
ENSMUSG00000068479	-11.4085	2.47978e-21	2.20995e-20
ENSMUSG00000030554	1.96006	2.48058e-21	2.20995e-20
ENSMUSG00000027257	1.27589	2.66409e-21	2.37174e-20
ENSMUSG00000043252	1.33648	2.85409e-21	2.53908e-20
ENSMUSG00000050605	1.12504	2.98151e-21	2.65054e-20
ENSMUSG00000003235	-1.73969	3.31969e-21	2.9484e-20
ENSMUSG00000030315	-1.25335	3.32131e-21	2.9484e-20
ENSMUSG00000040774	-0.612291	3.36088e-21	2.9814e-20
ENSMUSG00000000223	4.77641	3.58631e-21	3.17911e-20
ENSMUSG00000054008	-11.1382	3.64196e-21	3.22614e-20
ENSMUSG00000051235	-12.1428	3.6752e-21	3.25327e-20
ENSMUSG00000060149	-11.7337	3.73013e-21	3.29954e-20
ENSMUSG00000049960	-0.942624	3.73707e-21	3.30334e-20
ENSMUSG00000040536	4.61319	3.75233e-21	3.31447e-20
ENSMUSG00000020153	-1.02187	3.90078e-21	3.44315e-20
ENSMUSG00000001305	-0.579989	3.95627e-21	3.48965e-20
ENSMUSG00000001786	-0.705236	4.00551e-21	3.53059e-20
ENSMUSG00000085860	2.8485	4.79552e-21	4.22393e-20
ENSMUSG00000078134	11.8778	5.03242e-21	4.42946e-20
ENSMUSG00000038910	-11.3083	5.84475e-21	5.14082e-20
ENSMUSG00000041483	-0.784523	5.85663e-21	5.14762e-20
ENSMUSG00000038722	-2.11041	5.88937e-21	5.17274e-20
ENSMUSG00000031095	-0.901461	5.91571e-21	5.19221e-20
ENSMUSG00000003200	-0.915038	5.99917e-21	5.26176e-20
ENSMUSG00000039349	1.80247	6.01718e-21	5.27383e-20
ENSMUSG00000095595	-5.53894	6.25939e-21	5.48226e-20
ENSMUSG00000014959	-0.587591	6.48896e-21	5.67932e-20
ENSMUSG00000073910	1.22867	6.54008e-21	5.72004e-20
ENSMUSG00000070923	-1.26439	6.62788e-21	5.79276e-20
ENSMUSG00000026854	1.3939	6.72025e-21	5.86936e-20
ENSMUSG00000037579	2.82923	7.18969e-21	6.27496e-20
ENSMUSG00000022323	0.794332	7.51421e-21	6.55359e-20
ENSMUSG00000030451	0.992826	7.87666e-21	6.86489e-20
ENSMUSG00000042680	-11.2128	7.91417e-21	6.89275e-20
ENSMUSG00000021133	1.81654	7.99442e-21	6.95777e-20
ENSMUSG00000032743	0.875725	8.08896e-21	7.03514e-20
ENSMUSG00000052369	-11.1809	8.29253e-21	7.20715e-20
ENSMUSG00000031074	2.82241	8.30627e-21	7.21404e-20
ENSMUSG00000067931	-1.74408	8.57033e-21	7.43691e-20
ENSMUSG00000097729	3.90683	8.57484e-21	7.43691e-20
ENSMUSG00000010914	-1.0103	8.67662e-21	7.51994e-20
ENSMUSG00000030304	-0.756864	8.71586e-21	7.54868e-20
ENSMUSG00000026114	6.41177	8.79508e-21	7.61199e-20
ENSMUSG00000033953	-0.976189	8.9322e-21	7.7253e-20
ENSMUSG00000032419	2.24105	8.95869e-21	7.74282e-20
ENSMUSG00000032194	0.604101	9.07218e-21	7.83546e-20
ENSMUSG00000027080	-0.731918	9.26579e-21	7.99713e-20
ENSMUSG00000043061	-1.81604	9.84399e-21	8.49027e-20
ENSMUSG00000029703	0.779205	1.04782e-20	9.03104e-20
ENSMUSG00000027810	-0.617036	1.09678e-20	9.44642e-20
ENSMUSG00000027394	-1.94443	1.12799e-20	9.70854e-20
ENSMUSG00000030590	1.224	1.27279e-20	1.09472e-19
ENSMUSG00000026627	1.62489	1.33716e-20	1.14929e-19
ENSMUSG00000034518	-1.61957	1.33897e-20	1.15006e-19
ENSMUSG00000019969	-0.617317	1.3957e-20	1.19795e-19
ENSMUSG00000073705	1.15768	1.40782e-20	1.20753e-19
ENSMUSG00000037999	-11.1312	1.45438e-20	1.24659e-19
ENSMUSG00000038172	1.15983	1.47057e-20	1.25961e-19
ENSMUSG00000024236	-0.739717	1.48666e-20	1.27251e-19
ENSMUSG00000078713	-11.2724	1.53537e-20	1.3133e-19
ENSMUSG00000022757	-1.02723	1.60101e-20	1.36851e-19
ENSMUSG00000024085	1.56773	1.66286e-20	1.4204e-19
ENSMUSG00000070337	4.76329	1.69773e-20	1.44918e-19
ENSMUSG00000020460	-1.98886	1.72152e-20	1.46849e-19
ENSMUSG00000027395	-1.31309	1.72685e-20	1.47203e-19
ENSMUSG00000002769	-1.61446	1.75196e-20	1.4924e-19
ENSMUSG00000070319	-0.714694	1.83457e-20	1.56171e-19
ENSMUSG00000030839	-1.3092	1.92017e-20	1.63346e-19
ENSMUSG00000001281	1.52692	1.99712e-20	1.69776e-19
ENSMUSG00000093483	2.40275	2.1767e-20	1.84915e-19
ENSMUSG00000040964	1.67085	2.19023e-20	1.85938e-19
ENSMUSG00000079562	-0.519489	2.19195e-20	1.85957e-19
ENSMUSG00000021548	-0.836477	2.38796e-20	2.02448e-19
ENSMUSG00000048832	-10.9361	2.44139e-20	2.06836e-19
ENSMUSG00000040629	3.97847	2.47483e-20	2.09527e-19
ENSMUSG00000042784	3.35954	2.57252e-20	2.17649e-19
ENSMUSG00000021577	-0.620933	2.58744e-20	2.18762e-19
ENSMUSG00000016427	-0.998444	2.80675e-20	2.37143e-19
ENSMUSG00000031731	-0.566176	2.81697e-20	2.37846e-19
ENSMUSG00000022055	1.15049	2.83644e-20	2.39327e-19
ENSMUSG00000019996	1.32998	2.888e-20	2.43512e-19
ENSMUSG00000086370	2.21165	3.38927e-20	2.85585e-19
ENSMUSG00000023963	1.92197	3.40076e-20	2.86359e-19
ENSMUSG00000051225	-4.3574	3.41169e-20	2.87085e-19
ENSMUSG00000039478	1.65301	3.44789e-20	2.89935e-19
ENSMUSG00000063200	-1.17447	3.4561e-20	2.90429e-19
ENSMUSG00000029122	1.70817	3.68411e-20	3.09381e-19
ENSMUSG00000079469	1.65954	3.72164e-20	3.12322e-19
ENSMUSG00000097113	1.89455	3.83426e-20	3.21556e-19
ENSMUSG00000039376	-7.1902	4.07715e-20	3.41695e-19
ENSMUSG00000040857	0.975625	4.2727e-20	3.57842e-19
ENSMUSG00000085929	5.50713	4.28862e-20	3.58934e-19
ENSMUSG00000032718	3.08218	4.34117e-20	3.63087e-19
ENSMUSG00000060012	1.40708	4.35253e-20	3.63793e-19
ENSMUSG00000039224	-1.64453	4.37254e-20	3.6522e-19
ENSMUSG00000020850	0.870412	4.48858e-20	3.74661e-19
ENSMUSG00000063889	-1.25089	4.50163e-20	3.75498e-19
ENSMUSG00000070000	1.49458	4.57291e-20	3.81188e-19
ENSMUSG00000037816	1.68982	4.96117e-20	4.13275e-19
ENSMUSG00000026489	1.81625	5.10819e-20	4.25238e-19
ENSMUSG00000039917	1.27851	5.14108e-20	4.2769e-19
ENSMUSG00000040860	0.740986	5.22541e-20	4.34414e-19
ENSMUSG00000014158	2.92157	5.42088e-20	4.50364e-19
ENSMUSG00000005610	-1.23998	5.47055e-20	4.54187e-19
ENSMUSG00000031821	-0.744781	5.48361e-20	4.54968e-19
ENSMUSG00000048040	-10.9022	5.52326e-20	4.57952e-19
ENSMUSG00000038058	-1.57262	5.58088e-20	4.62421e-19
ENSMUSG00000073568	-0.832024	5.90914e-20	4.89294e-19
ENSMUSG00000026456	2.61369	6.02886e-20	4.98875e-19
ENSMUSG00000009145	2.2831	6.03441e-20	4.99002e-19
ENSMUSG00000020015	-0.63876	6.04559e-20	4.99594e-19
ENSMUSG00000038256	0.955751	6.09146e-20	5.03051e-19
ENSMUSG00000023467	1.5883	6.11899e-20	5.0499e-19
ENSMUSG00000021428	-1.00098	6.16452e-20	5.08409e-19
ENSMUSG00000049950	-1.77731	6.2564e-20	5.15645e-19
ENSMUSG00000047735	-4.83367	6.3779e-20	5.25311e-19
ENSMUSG00000025260	-0.734883	6.40188e-20	5.26937e-19
ENSMUSG00000018932	-1.05999	6.5474e-20	5.38558e-19
ENSMUSG00000078941	-2.40947	6.57404e-20	5.40392e-19
ENSMUSG00000032558	2.71542	6.96737e-20	5.72346e-19
ENSMUSG00000052738	-0.781977	7.18675e-20	5.89978e-19
ENSMUSG00000030203	-1.9791	7.22158e-20	5.92446e-19
ENSMUSG00000042472	-0.711607	7.60938e-20	6.23849e-19
ENSMUSG00000074818	4.10795	7.69405e-20	6.30375e-19
ENSMUSG00000055239	-1.06115	7.77453e-20	6.36549e-19
ENSMUSG00000025040	-0.967159	7.95989e-20	6.51297e-19
ENSMUSG00000034327	-1.49588	7.97355e-20	6.51986e-19
ENSMUSG00000052125	5.5641	8.07122e-20	6.59539e-19
ENSMUSG00000021276	-11.475	8.16885e-20	6.67078e-19
ENSMUSG00000041308	2.07751	8.95342e-20	7.30667e-19
ENSMUSG00000038633	-0.955651	9.1357e-20	7.45054e-19
ENSMUSG00000031028	-3.35425	9.21459e-20	7.50995e-19
ENSMUSG00000043993	3.4593	9.30518e-20	7.57882e-19
ENSMUSG00000057236	-0.880252	1.03161e-19	8.39672e-19
ENSMUSG00000028899	-1.57474	1.05745e-19	8.60136e-19
ENSMUSG00000035067	-3.19262	1.09026e-19	8.86245e-19
ENSMUSG00000021115	-0.818957	1.11429e-19	9.05188e-19
ENSMUSG00000045031	-2.5482	1.15334e-19	9.36296e-19
ENSMUSG00000007080	1.05498	1.22171e-19	9.91154e-19
ENSMUSG00000045106	-1.8602	1.23579e-19	1.00192e-18
ENSMUSG00000070705	2.09587	1.24914e-19	1.01209e-18
ENSMUSG00000033075	-0.795268	1.26416e-19	1.02359e-18
ENSMUSG00000035000	-2.12264	1.26658e-19	1.02489e-18
ENSMUSG00000021044	-10.727	1.27442e-19	1.03056e-18
ENSMUSG00000073563	-1.53245	1.28355e-19	1.03727e-18
ENSMUSG00000040601	5.60976	1.28779e-19	1.04002e-18
ENSMUSG00000039789	-1.92132	1.39992e-19	1.12984e-18
ENSMUSG00000032841	3.5248	1.41694e-19	1.14283e-18
ENSMUSG00000038534	1.20855	1.44169e-19	1.16204e-18
ENSMUSG00000045100	-1.0838	1.45932e-19	1.17549e-18
ENSMUSG00000043140	1.5461	1.46135e-19	1.17636e-18
ENSMUSG00000022354	-1.38	1.51847e-19	1.22156e-18
ENSMUSG00000019857	-1.47409	1.69705e-19	1.36433e-18
ENSMUSG00000095930	4.17318	1.80897e-19	1.45337e-18
ENSMUSG00000031785	1.9665	1.86204e-19	1.49505e-18
ENSMUSG00000002111	-3.82988	2.10906e-19	1.69228e-18
ENSMUSG00000024317	-1.23204	2.14349e-19	1.7188e-18
ENSMUSG00000053216	2.86157	2.15163e-19	1.72422e-18
ENSMUSG00000020128	2.00014	2.2752e-19	1.82206e-18
ENSMUSG00000062157	1.74113	2.36733e-19	1.89439e-18
ENSMUSG00000025239	-0.862545	2.36856e-19	1.89439e-18
ENSMUSG00000021481	0.964017	2.42759e-19	1.94036e-18
ENSMUSG00000006675	1.90784	2.51992e-19	2.01286e-18
ENSMUSG00000085334	2.60225	2.54276e-19	2.0298e-18
ENSMUSG00000090919	2.30903	2.55619e-19	2.03922e-18
ENSMUSG00000030347	-1.1181	2.55867e-19	2.03989e-18
ENSMUSG00000055553	-0.679819	2.57469e-19	2.05134e-18
ENSMUSG00000024026	1.28419	2.6495e-19	2.10959e-18
ENSMUSG00000009670	1.93552	2.67957e-19	2.13217e-18
ENSMUSG00000036526	-3.69918	2.68672e-19	2.13649e-18
ENSMUSG00000033220	1.88175	2.71392e-19	2.15675e-18
ENSMUSG00000022724	-1.27525	2.94408e-19	2.33816e-18
ENSMUSG00000028145	-1.87987	2.97452e-19	2.36083e-18
ENSMUSG00000027593	-0.768071	3.16573e-19	2.51099e-18
ENSMUSG00000029510	5.21546	3.31561e-19	2.62819e-18
ENSMUSG00000067878	-2.98334	3.32426e-19	2.63336e-18
ENSMUSG00000011349	2.39951	3.37649e-19	2.67303e-18
ENSMUSG00000110949	2.16818	3.43278e-19	2.71587e-18
ENSMUSG00000002017	-1.14728	3.6092e-19	2.85363e-18
ENSMUSG00000046364	-1.13971	4.08289e-19	3.22611e-18
ENSMUSG00000044647	-2.49741	4.09389e-19	3.23275e-18
ENSMUSG00000025465	-1.70805	4.20552e-19	3.31879e-18
ENSMUSG00000005950	2.33243	4.46995e-19	3.52523e-18
ENSMUSG00000059022	3.70297	4.53651e-19	3.57545e-18
ENSMUSG00000028651	-0.568208	4.7607e-19	3.74977e-18
ENSMUSG00000034110	1.95301	4.78154e-19	3.7638e-18
ENSMUSG00000028698	1.53604	4.8019e-19	3.77744e-18
ENSMUSG00000035898	-1.44739	5.04251e-19	3.9642e-18
ENSMUSG00000072720	4.82616	5.11299e-19	4.01707e-18
ENSMUSG00000027534	-1.25902	5.17915e-19	4.06641e-18
ENSMUSG00000037784	1.17093	5.18232e-19	4.06641e-18
ENSMUSG00000008429	-0.878522	5.21518e-19	4.08961e-18
ENSMUSG00000024792	-0.91034	5.44485e-19	4.26702e-18
ENSMUSG00000021024	-1.12109	5.45417e-19	4.27163e-18
ENSMUSG00000049299	-0.949963	5.61332e-19	4.39351e-18
ENSMUSG00000024217	-1.01594	5.75305e-19	4.50004e-18
ENSMUSG00000024948	1.10032	5.76802e-19	4.50892e-18
ENSMUSG00000027357	-1.95889	5.80818e-19	4.53746e-18
ENSMUSG00000052160	-3.14867	5.8698e-19	4.58272e-18
ENSMUSG00000015653	2.32678	6.03479e-19	4.70858e-18
ENSMUSG00000065990	-1.11909	6.07398e-19	4.73618e-18
ENSMUSG00000002372	-0.692547	6.20377e-19	4.83435e-18
ENSMUSG00000021661	-0.982273	6.29611e-19	4.90324e-18
ENSMUSG00000098098	1.78316	7.03729e-19	5.47702e-18
ENSMUSG00000026960	-1.34185	7.41593e-19	5.7681e-18
ENSMUSG00000027569	-1.04678	7.79162e-19	6.05652e-18
ENSMUSG00000037907	1.94424	7.80605e-19	6.06395e-18
ENSMUSG00000015839	-0.941501	7.97443e-19	6.19088e-18
ENSMUSG00000048490	-0.801074	8.09639e-19	6.28165e-18
ENSMUSG00000079442	1.76955	8.60166e-19	6.6695e-18
ENSMUSG00000020993	-1.34096	8.71925e-19	6.75647e-18
ENSMUSG00000040102	1.06909	8.92392e-19	6.90931e-18
ENSMUSG00000024219	0.735261	8.92761e-19	6.90931e-18
ENSMUSG00000054256	1.45573	9.08776e-19	7.02888e-18
ENSMUSG00000006169	-0.698849	9.10047e-19	7.03434e-18
ENSMUSG00000024037	-0.885061	9.5441e-19	7.37267e-18
ENSMUSG00000006019	1.00246	9.61881e-19	7.42577e-18
ENSMUSG00000078851	5.19519	9.80346e-19	7.56362e-18
ENSMUSG00000021846	-1.14949	1.00337e-18	7.73647e-18
ENSMUSG00000029227	-0.738704	1.01673e-18	7.83465e-18
ENSMUSG00000040312	1.24074	1.02221e-18	7.87199e-18
ENSMUSG00000020900	0.743144	1.02374e-18	7.87886e-18
ENSMUSG00000042790	0.929112	1.02553e-18	7.88775e-18
ENSMUSG00000031352	-1.03704	1.03287e-18	7.93933e-18
ENSMUSG00000025915	1.29829	1.04473e-18	8.02548e-18
ENSMUSG00000021275	0.89236	1.05192e-18	8.07574e-18
ENSMUSG00000062797	-1.58321	1.06647e-18	8.1824e-18
ENSMUSG00000034424	-1.02432	1.08367e-18	8.30923e-18
ENSMUSG00000014956	-0.906393	1.12715e-18	8.63733e-18
ENSMUSG00000045098	-1.0347	1.15967e-18	8.88107e-18
ENSMUSG00000044708	3.49605	1.17203e-18	8.97021e-18
ENSMUSG00000023987	-1.68925	1.17402e-18	8.97987e-18
ENSMUSG00000026842	0.459072	1.22954e-18	9.39879e-18
ENSMUSG00000041697	-1.46035	1.23569e-18	9.43995e-18
ENSMUSG00000058443	10.8264	1.24828e-18	9.53027e-18
ENSMUSG00000038187	-0.613695	1.25492e-18	9.57513e-18
ENSMUSG00000078566	-14.1767	1.29793e-18	9.89718e-18
ENSMUSG00000079197	-1.66492	1.31265e-18	1.00034e-17
ENSMUSG00000037885	-0.65096	1.3935e-18	1.0613e-17
ENSMUSG00000020107	-1.71594	1.39603e-18	1.06227e-17
ENSMUSG00000029276	-1.19725	1.39649e-18	1.06227e-17
ENSMUSG00000054021	-10.4383	1.43861e-18	1.09364e-17
ENSMUSG00000031776	-0.905881	1.49457e-18	1.13549e-17
ENSMUSG00000027522	0.789982	1.53647e-18	1.16661e-17
ENSMUSG00000006575	1.55856	1.67869e-18	1.27382e-17
ENSMUSG00000031167	-1.4914	1.72695e-18	1.30964e-17
ENSMUSG00000028980	1.09194	1.75303e-18	1.3286e-17
ENSMUSG00000020085	0.944532	1.7732e-18	1.34308e-17
ENSMUSG00000029363	-0.840584	1.8046e-18	1.36602e-17
ENSMUSG00000071984	1.71007	1.82158e-18	1.37804e-17
ENSMUSG00000078202	2.51156	1.85334e-18	1.40121e-17
ENSMUSG00000037857	-1.75435	1.88029e-18	1.42073e-17
ENSMUSG00000000881	1.09516	1.9054e-18	1.43882e-17
ENSMUSG00000034430	-0.628791	1.92695e-18	1.45421e-17
ENSMUSG00000032382	-0.591942	1.92972e-18	1.45542e-17
ENSMUSG00000022425	-7.23396	2.01011e-18	1.51514e-17
ENSMUSG00000026895	-0.743723	2.03435e-18	1.53248e-17
ENSMUSG00000022387	-0.76716	2.11078e-18	1.58909e-17
ENSMUSG00000006356	0.954738	2.13934e-18	1.60961e-17
ENSMUSG00000030751	-1.23107	2.17067e-18	1.6322e-17
ENSMUSG00000024084	1.23414	2.18562e-18	1.64245e-17
ENSMUSG00000076441	-1.58321	2.20551e-18	1.65639e-17
ENSMUSG00000091311	-3.48594	2.20768e-18	1.65703e-17
ENSMUSG00000047428	-5.24607	2.32337e-18	1.74281e-17
ENSMUSG00000015757	-0.597831	2.37805e-18	1.78275e-17
ENSMUSG00000021243	-1.56286	2.46478e-18	1.84666e-17
ENSMUSG00000028127	-0.644309	2.60805e-18	1.95282e-17
ENSMUSG00000020844	1.84825	2.69695e-18	2.01817e-17
ENSMUSG00000019878	-0.982315	2.71553e-18	2.03085e-17
ENSMUSG00000041992	-1.18724	2.76322e-18	2.06527e-17
ENSMUSG00000022992	-0.834358	2.81215e-18	2.10058e-17
ENSMUSG00000028709	-1.49896	2.88465e-18	2.15344e-17
ENSMUSG00000020227	4.30754	2.89872e-18	2.16265e-17
ENSMUSG00000075700	-1.15344	3.04045e-18	2.26703e-17
ENSMUSG00000026458	2.2197	3.05877e-18	2.27932e-17
ENSMUSG00000034345	-0.997803	3.14816e-18	2.34453e-17
ENSMUSG00000046447	2.5495	3.27384e-18	2.43667e-17
ENSMUSG00000047248	1.53546	3.28002e-18	2.43981e-17
ENSMUSG00000053799	-1.05962	3.29113e-18	2.44661e-17
ENSMUSG00000022956	-1.07489	3.3811e-18	2.51199e-17
ENSMUSG00000022193	-1.93154	3.45796e-18	2.56756e-17
ENSMUSG00000026003	-1.90778	3.48396e-18	2.5843e-17
ENSMUSG00000029176	-0.611812	3.48466e-18	2.5843e-17
ENSMUSG00000096795	-10.7539	3.51047e-18	2.60189e-17
ENSMUSG00000030878	-0.953115	3.5534e-18	2.63214e-17
ENSMUSG00000028560	-1.52966	3.58484e-18	2.65385e-17
ENSMUSG00000035623	0.659881	3.62452e-18	2.68163e-17
ENSMUSG00000061028	1.33373	3.66857e-18	2.7126e-17
ENSMUSG00000044678	-1.9449	3.74802e-18	2.7697e-17
ENSMUSG00000028423	-0.612611	3.85102e-18	2.84413e-17
ENSMUSG00000038298	-2.06369	4.22996e-18	3.12214e-17
ENSMUSG00000062300	-1.49991	4.29765e-18	3.17022e-17
ENSMUSG00000074340	6.51749	4.44156e-18	3.27443e-17
ENSMUSG00000001173	0.898644	4.75617e-18	3.50429e-17
ENSMUSG00000023572	-0.70315	4.78698e-18	3.52491e-17
ENSMUSG00000072812	3.38756	4.79064e-18	3.52551e-17
ENSMUSG00000022361	-1.65919	4.8302e-18	3.55252e-17
ENSMUSG00000024483	0.663378	4.96481e-18	3.64937e-17
ENSMUSG00000015652	2.03521	5.34126e-18	3.92376e-17
ENSMUSG00000032012	2.04045	5.40718e-18	3.96984e-17
ENSMUSG00000044037	2.20108	5.60078e-18	4.10955e-17
ENSMUSG00000025529	-3.34252	5.7313e-18	4.20284e-17
ENSMUSG00000013076	1.95907	5.73913e-18	4.2061e-17
ENSMUSG00000040451	-1.63345	6.41908e-18	4.70166e-17
ENSMUSG00000029265	-1.14806	6.42757e-18	4.7051e-17
ENSMUSG00000045991	3.50827	6.68268e-18	4.88897e-17
ENSMUSG00000050240	-1.30674	6.7174e-18	4.91148e-17
ENSMUSG00000050213	-1.09089	6.83665e-18	4.99573e-17
ENSMUSG00000025287	-0.586441	7.5342e-18	5.50222e-17
ENSMUSG00000024097	-1.65832	7.61558e-18	5.55839e-17
ENSMUSG00000061758	2.09106	7.66644e-18	5.59223e-17
ENSMUSG00000055313	4.39913	7.7032e-18	5.61575e-17
ENSMUSG00000006307	0.843605	7.77602e-18	5.66552e-17
ENSMUSG00000019943	0.664789	7.88148e-18	5.73899e-17
ENSMUSG00000022791	0.920828	8.16013e-18	5.93841e-17
ENSMUSG00000029019	-3.54311	8.25407e-18	6.00327e-17
ENSMUSG00000046962	-1.11479	8.42045e-18	6.1207e-17
ENSMUSG00000022120	-2.0289	8.83738e-18	6.42001e-17
ENSMUSG00000030417	-1.00741	8.90272e-18	6.46369e-17
ENSMUSG00000034105	1.24267	8.96712e-18	6.50665e-17
ENSMUSG00000013833	-0.992213	9.43169e-18	6.83976e-17
ENSMUSG00000094870	-0.801312	9.62361e-18	6.97487e-17
ENSMUSG00000038658	1.11596	9.75444e-18	7.06558e-17
ENSMUSG00000006784	3.17457	9.80705e-18	7.09955e-17
ENSMUSG00000021716	1.38773	1.03507e-17	7.48878e-17
ENSMUSG00000054387	2.23881	1.06757e-17	7.71937e-17
ENSMUSG00000032745	-1.16736	1.06965e-17	7.72991e-17
ENSMUSG00000000441	-0.59919	1.11387e-17	8.04481e-17
ENSMUSG00000068184	-1.2017	1.15245e-17	8.31868e-17
ENSMUSG00000030588	-0.935419	1.19613e-17	8.62896e-17
ENSMUSG00000042708	3.90046	1.20726e-17	8.70418e-17
ENSMUSG00000083012	3.11308	1.22994e-17	8.86254e-17
ENSMUSG00000054676	1.28305	1.25106e-17	9.00949e-17
ENSMUSG00000028648	-1.2676	1.25993e-17	9.06811e-17
ENSMUSG00000030061	-0.974483	1.2721e-17	9.15046e-17
ENSMUSG00000045817	-1.08598	1.28859e-17	9.26369e-17
ENSMUSG00000044617	0.91709	1.31584e-17	9.45416e-17
ENSMUSG00000027746	-1.16786	1.32787e-17	9.53506e-17
ENSMUSG00000040407	0.881312	1.33964e-17	9.614e-17
ENSMUSG00000040390	1.88008	1.42044e-17	1.0188e-16
ENSMUSG00000031596	2.13418	1.44452e-17	1.03548e-16
ENSMUSG00000035529	-0.869362	1.49405e-17	1.07036e-16
ENSMUSG00000025246	-0.627005	1.56339e-17	1.11939e-16
ENSMUSG00000034274	-0.556841	1.58401e-17	1.13351e-16
ENSMUSG00000051768	1.05771	1.60651e-17	1.14895e-16
ENSMUSG00000023348	-1.11386	1.64424e-17	1.17526e-16
ENSMUSG00000033712	0.646303	1.64662e-17	1.17628e-16
ENSMUSG00000020806	1.12765	1.66717e-17	1.19027e-16
ENSMUSG00000018585	-1.09322	1.66905e-17	1.19093e-16
ENSMUSG00000036686	0.935789	1.67119e-17	1.19178e-16
ENSMUSG00000048106	1.41868	1.70323e-17	1.21393e-16
ENSMUSG00000014905	-1.55122	1.73295e-17	1.23441e-16
ENSMUSG00000032763	-10.086	1.75301e-17	1.24798e-16
ENSMUSG00000057133	1.05782	1.76133e-17	1.25318e-16
ENSMUSG00000097164	-4.08994	1.77716e-17	1.26372e-16
ENSMUSG00000054381	-10.3282	1.78137e-17	1.26599e-16
ENSMUSG00000031027	-4.28582	1.80881e-17	1.28476e-16
ENSMUSG00000047030	1.33098	1.81865e-17	1.29101e-16
ENSMUSG00000024231	-0.506143	1.92707e-17	1.3672e-16
ENSMUSG00000021809	1.77003	1.94797e-17	1.38124e-16
ENSMUSG00000053536	-1.72749	2.00571e-17	1.42137e-16
ENSMUSG00000030744	-1.38083	2.16226e-17	1.53144e-16
ENSMUSG00000033900	1.55809	2.26817e-17	1.60554e-16
ENSMUSG00000006599	-1.06576	2.34946e-17	1.66213e-16
ENSMUSG00000003992	-1.43866	2.70384e-17	1.91175e-16
ENSMUSG00000021598	-1.32511	2.76196e-17	1.95174e-16
ENSMUSG00000028458	-2.02384	2.77985e-17	1.96326e-16
ENSMUSG00000027954	3.84145	2.81407e-17	1.9863e-16
ENSMUSG00000033862	-10.0579	3.06885e-17	2.16491e-16
ENSMUSG00000006567	1.57308	3.0908e-17	2.17916e-16
ENSMUSG00000031545	-0.584828	3.26472e-17	2.30047e-16
ENSMUSG00000016344	-1.35253	3.28594e-17	2.31411e-16
ENSMUSG00000015354	-2.76762	3.29332e-17	2.318e-16
ENSMUSG00000029389	-0.792772	3.3909e-17	2.38533e-16
ENSMUSG00000046722	-0.756563	3.48882e-17	2.45283e-16
ENSMUSG00000030701	1.61003	3.61177e-17	2.53783e-16
ENSMUSG00000029098	2.1939	3.6501e-17	2.56332e-16
ENSMUSG00000025225	1.21119	3.67519e-17	2.57948e-16
ENSMUSG00000031168	-1.09909	3.7787e-17	2.65063e-16
ENSMUSG00000038074	-10.4545	3.96485e-17	2.77964e-16
ENSMUSG00000040936	-1.40023	3.98871e-17	2.79479e-16
ENSMUSG00000020623	1.18328	4.06798e-17	2.84873e-16
ENSMUSG00000033589	0.585289	4.22598e-17	2.95771e-16
ENSMUSG00000073062	3.03781	4.24582e-17	2.96993e-16
ENSMUSG00000022656	-1.60293	4.33808e-17	3.03276e-16
ENSMUSG00000041079	-1.42809	4.58936e-17	3.20662e-16
ENSMUSG00000020715	1.12334	4.77012e-17	3.33105e-16
ENSMUSG00000048787	-0.855378	4.95969e-17	3.46149e-16
ENSMUSG00000024958	1.50899	5.28777e-17	3.68839e-16
ENSMUSG00000024293	-0.927322	5.64666e-17	3.93652e-16
ENSMUSG00000028334	-0.652801	5.66584e-17	3.94768e-16
ENSMUSG00000051747	0.897928	5.79717e-17	4.03692e-16
ENSMUSG00000030120	-1.09778	5.94994e-17	4.14099e-16
ENSMUSG00000019809	-0.786754	6.00973e-17	4.18025e-16
ENSMUSG00000046417	1.24015	6.07585e-17	4.22389e-16
ENSMUSG00000063663	1.53973	6.09102e-17	4.23207e-16
ENSMUSG00000031617	0.988332	6.18146e-17	4.29251e-16
ENSMUSG00000067860	-1.8671	6.21072e-17	4.31042e-16
ENSMUSG00000022562	2.31287	6.32516e-17	4.3874e-16
ENSMUSG00000023010	-0.461441	6.54247e-17	4.5356e-16
ENSMUSG00000060180	2.15955	6.62832e-17	4.59256e-16
ENSMUSG00000034714	2.19233	6.63729e-17	4.59621e-16
ENSMUSG00000063406	-0.633648	6.66084e-17	4.60996e-16
ENSMUSG00000005355	-1.97002	6.82553e-17	4.72131e-16
ENSMUSG00000019539	0.80078	6.90794e-17	4.77566e-16
ENSMUSG00000037366	2.27483	7.00367e-17	4.83915e-16
ENSMUSG00000003847	1.6051	7.12666e-17	4.92139e-16
ENSMUSG00000000149	1.05477	7.31791e-17	5.05066e-16
ENSMUSG00000046658	2.27069	7.44389e-17	5.13476e-16
ENSMUSG00000029787	-0.901111	7.44811e-17	5.13482e-16
ENSMUSG00000031770	-1.92728	7.47241e-17	5.14872e-16
ENSMUSG00000073542	-0.797999	7.57903e-17	5.21929e-16
ENSMUSG00000069020	-1.43296	7.61853e-17	5.24359e-16
ENSMUSG00000095123	2.68405	7.64412e-17	5.25829e-16
ENSMUSG00000036452	-1.91718	7.82301e-17	5.37837e-16
ENSMUSG00000026480	8.60148	7.99559e-17	5.49399e-16
ENSMUSG00000102252	-1.03667	8.28493e-17	5.68966e-16
ENSMUSG00000099481	1.98057	8.35309e-17	5.7333e-16
ENSMUSG00000019894	-10.0864	8.37175e-17	5.74294e-16
ENSMUSG00000002728	-1.31793	8.39991e-17	5.75612e-16
ENSMUSG00000071636	2.63388	8.40023e-17	5.75612e-16
ENSMUSG00000060743	-0.879078	8.74451e-17	5.98873e-16
ENSMUSG00000079477	0.740839	9.11727e-17	6.24059e-16
ENSMUSG00000054426	3.10069	9.16819e-17	6.27199e-16
ENSMUSG00000051730	0.843821	9.45453e-17	6.46432e-16
ENSMUSG00000034584	-4.03795	9.51588e-17	6.50269e-16
ENSMUSG00000042228	-1.85171	9.56803e-17	6.53474e-16
ENSMUSG00000054679	2.59567	9.67379e-17	6.60335e-16
ENSMUSG00000024725	-1.85944	1.01554e-16	6.92829e-16
ENSMUSG00000021958	1.20947	1.03312e-16	7.04437e-16
ENSMUSG00000027784	-1.44206	1.03675e-16	7.06522e-16
ENSMUSG00000032017	1.84198	1.06591e-16	7.25997e-16
ENSMUSG00000068740	1.4304	1.07801e-16	7.33838e-16
ENSMUSG00000057715	2.05619	1.09507e-16	7.45043e-16
ENSMUSG00000015932	-1.5576	1.11671e-16	7.59351e-16
ENSMUSG00000030337	2.89335	1.13348e-16	7.70334e-16
ENSMUSG00000034485	0.990951	1.23089e-16	8.36078e-16
ENSMUSG00000028080	1.13574	1.25653e-16	8.53028e-16
ENSMUSG00000078485	2.30344	1.28669e-16	8.73024e-16
ENSMUSG00000023075	-0.817637	1.31049e-16	8.8869e-16
ENSMUSG00000063849	-9.96446	1.33541e-16	9.05092e-16
ENSMUSG00000045763	-1.64549	1.34079e-16	9.08248e-16
ENSMUSG00000028954	-0.842658	1.36444e-16	9.23767e-16
ENSMUSG00000024601	-1.08433	1.3805e-16	9.34128e-16
ENSMUSG00000070527	1.39456	1.38908e-16	9.39422e-16
ENSMUSG00000032563	-0.982471	1.41941e-16	9.59413e-16
ENSMUSG00000022978	-1.42061	1.46375e-16	9.88847e-16
ENSMUSG00000022474	-0.878225	1.49005e-16	1.00607e-15
ENSMUSG00000027361	-0.968841	1.52205e-16	1.02711e-15
ENSMUSG00000031903	0.999985	1.55433e-16	1.04806e-15
ENSMUSG00000046173	-2.85855	1.55478e-16	1.04806e-15
ENSMUSG00000055994	2.84856	1.56666e-16	1.0555e-15
ENSMUSG00000030849	-2.16914	1.5872e-16	1.06876e-15
ENSMUSG00000003299	-0.66387	1.59689e-16	1.07471e-15
ENSMUSG00000021385	-1.09294	1.64849e-16	1.10883e-15
ENSMUSG00000040721	1.57112	1.66125e-16	1.11681e-15
ENSMUSG00000027566	-0.652053	1.68625e-16	1.13301e-15
ENSMUSG00000004815	1.61549	1.69825e-16	1.14045e-15
ENSMUSG00000025078	0.834074	1.73093e-16	1.16177e-15
ENSMUSG00000001054	-0.982493	1.75346e-16	1.17625e-15
ENSMUSG00000002504	1.0605	1.7652e-16	1.18349e-15
ENSMUSG00000025328	1.05688	1.76952e-16	1.18575e-15
ENSMUSG00000071856	1.54462	1.79718e-16	1.20363e-15
ENSMUSG00000031613	-2.64388	1.79866e-16	1.20398e-15
ENSMUSG00000068039	-0.986511	1.84312e-16	1.23308e-15
ENSMUSG00000016933	0.821961	1.85071e-16	1.23749e-15
ENSMUSG00000020086	1.229	1.93568e-16	1.29361e-15
ENSMUSG00000092416	3.13698	1.94965e-16	1.30225e-15
ENSMUSG00000051037	-10.0481	1.96792e-16	1.31374e-15
ENSMUSG00000011096	-1.28904	2.02882e-16	1.35367e-15
ENSMUSG00000034391	-1.87469	2.11682e-16	1.41163e-15
ENSMUSG00000001120	-0.985778	2.14598e-16	1.43031e-15
ENSMUSG00000065546	4.78556	2.19988e-16	1.46545e-15
ENSMUSG00000026126	-1.9965	2.218e-16	1.47672e-15
ENSMUSG00000035958	-1.23233	2.27609e-16	1.51459e-15
ENSMUSG00000047648	-1.09263	2.28474e-16	1.51953e-15
ENSMUSG00000052563	1.79065	2.45239e-16	1.63016e-15
ENSMUSG00000027677	0.887689	2.60469e-16	1.73048e-15
ENSMUSG00000058126	-9.9778	2.68141e-16	1.78049e-15
ENSMUSG00000068048	-9.96619	2.68974e-16	1.78507e-15
ENSMUSG00000015363	0.672123	2.706e-16	1.79491e-15
ENSMUSG00000062997	-1.06868	2.72575e-16	1.80705e-15
ENSMUSG00000042595	1.20631	2.81347e-16	1.8642e-15
ENSMUSG00000044348	-1.41268	2.82647e-16	1.87182e-15
ENSMUSG00000059495	0.513477	3.00229e-16	1.9872e-15
ENSMUSG00000044279	-1.63683	3.04529e-16	2.01459e-15
ENSMUSG00000045103	-0.792401	3.19128e-16	2.11005e-15
ENSMUSG00000025272	2.18076	3.29296e-16	2.17612e-15
ENSMUSG00000022313	-1.02237	3.30606e-16	2.18361e-15
ENSMUSG00000031562	-0.95793	3.45114e-16	2.27823e-15
ENSMUSG00000027076	-2.08905	3.4758e-16	2.29329e-15
ENSMUSG00000015342	-9.976	3.6378e-16	2.3989e-15
ENSMUSG00000059810	-0.959628	3.64828e-16	2.40454e-15
ENSMUSG00000041961	-1.28357	3.73628e-16	2.46124e-15
ENSMUSG00000041959	-2.63497	3.74566e-16	2.46611e-15
ENSMUSG00000025189	-2.18305	3.79402e-16	2.49662e-15
ENSMUSG00000039163	-1.14346	3.81589e-16	2.50847e-15
ENSMUSG00000032854	-2.55536	3.81605e-16	2.50847e-15
ENSMUSG00000020267	-0.848385	3.85007e-16	2.52949e-15
ENSMUSG00000060181	-0.930771	3.8752e-16	2.54466e-15
ENSMUSG00000030888	-1.19221	3.87753e-16	2.54484e-15
ENSMUSG00000059355	-1.21376	3.93897e-16	2.5838e-15
ENSMUSG00000036529	0.454688	3.97584e-16	2.60662e-15
ENSMUSG00000040520	1.19458	4.0824e-16	2.67507e-15
ENSMUSG00000047554	-1.10582	4.12538e-16	2.70181e-15
ENSMUSG00000068284	1.65586	4.21859e-16	2.7614e-15
ENSMUSG00000040250	-0.658926	4.261e-16	2.78769e-15
ENSMUSG00000114797	-1.18584	4.31065e-16	2.81869e-15
ENSMUSG00000050567	-1.11964	4.34952e-16	2.84262e-15
ENSMUSG00000035443	0.367122	4.39996e-16	2.87407e-15
ENSMUSG00000037214	-0.984385	4.45601e-16	2.90915e-15
ENSMUSG00000040123	-9.64162	4.66474e-16	3.04383e-15
ENSMUSG00000079641	-1.65127	4.67778e-16	3.05073e-15
ENSMUSG00000020032	2.48382	4.78002e-16	3.11578e-15
ENSMUSG00000032478	-1.36177	4.97348e-16	3.24019e-15
ENSMUSG00000031446	-0.946873	4.98264e-16	3.24445e-15
ENSMUSG00000028184	-1.74816	5.18472e-16	3.37427e-15
ENSMUSG00000040274	2.12761	5.24678e-16	3.41288e-15
ENSMUSG00000030769	1.39102	5.28497e-16	3.43592e-15
ENSMUSG00000034892	-1.3125	5.38013e-16	3.49596e-15
ENSMUSG00000097616	3.78414	5.44461e-16	3.53601e-15
ENSMUSG00000007570	0.798149	5.45538e-16	3.54115e-15
ENSMUSG00000035637	1.63645	5.52776e-16	3.58627e-15
ENSMUSG00000021255	-1.09178	5.54151e-16	3.59331e-15
ENSMUSG00000020130	-1.4383	5.61609e-16	3.63978e-15
ENSMUSG00000031163	3.74764	5.78609e-16	3.748e-15
ENSMUSG00000027580	2.20634	5.862e-16	3.7952e-15
ENSMUSG00000019975	0.869572	5.91576e-16	3.82801e-15
ENSMUSG00000021978	0.7363	5.95738e-16	3.85294e-15
ENSMUSG00000040652	-1.7897	5.99496e-16	3.87523e-15
ENSMUSG00000020883	2.15521	6.04602e-16	3.9062e-15
ENSMUSG00000069633	2.08049	6.13643e-16	3.96255e-15
ENSMUSG00000101959	3.30601	6.23337e-16	4.02306e-15
ENSMUSG00000031683	-1.02974	6.38055e-16	4.11592e-15
ENSMUSG00000058586	-1.35939	6.45579e-16	4.1623e-15
ENSMUSG00000026111	-0.80165	6.62712e-16	4.27054e-15
ENSMUSG00000049811	1.83538	6.66769e-16	4.29446e-15
ENSMUSG00000020098	-9.78422	6.73445e-16	4.33522e-15
ENSMUSG00000061306	0.548097	6.7506e-16	4.34336e-15
ENSMUSG00000030553	-4.35015	6.86918e-16	4.41738e-15
ENSMUSG00000027349	-0.888845	6.87391e-16	4.41813e-15
ENSMUSG00000043059	-0.984438	6.9427e-16	4.46004e-15
ENSMUSG00000012483	-1.6236	6.96195e-16	4.47006e-15
ENSMUSG00000028932	-1.06537	6.96548e-16	4.47006e-15
ENSMUSG00000037152	-1.27471	7.01984e-16	4.50262e-15
ENSMUSG00000045136	-9.59357	7.2938e-16	4.67593e-15
ENSMUSG00000040373	4.28947	7.33525e-16	4.70008e-15
ENSMUSG00000032112	-0.907063	7.67809e-16	4.91722e-15
ENSMUSG00000024997	-0.896156	7.72831e-16	4.94683e-15
ENSMUSG00000024052	1.80822	7.78026e-16	4.97752e-15
ENSMUSG00000090086	1.87133	7.78477e-16	4.97785e-15
ENSMUSG00000034111	0.599109	7.83975e-16	5.01043e-15
ENSMUSG00000074219	4.08616	7.98311e-16	5.09943e-15
ENSMUSG00000020642	-1.20887	8.07072e-16	5.15275e-15
ENSMUSG00000040189	1.34287	8.17293e-16	5.21533e-15
ENSMUSG00000015837	-1.66796	8.37097e-16	5.33896e-15
ENSMUSG00000037601	-1.00583	8.49952e-16	5.41817e-15
ENSMUSG00000020359	1.30826	8.72676e-16	5.56018e-15
ENSMUSG00000032869	-0.686372	8.74811e-16	5.57093e-15
ENSMUSG00000021947	-1.50381	8.78356e-16	5.59064e-15
ENSMUSG00000037022	-9.86034	9.10709e-16	5.7936e-15
ENSMUSG00000024206	0.709687	9.16562e-16	5.82785e-15
ENSMUSG00000032114	-9.67195	9.33192e-16	5.93056e-15
ENSMUSG00000031397	-2.95667	9.38227e-16	5.95952e-15
ENSMUSG00000031026	1.63618	9.40688e-16	5.97098e-15
ENSMUSG00000055917	-0.82457	9.40993e-16	5.97098e-15
ENSMUSG00000070639	-1.0476	9.42828e-16	5.97958e-15
ENSMUSG00000018821	-1.05476	9.53172e-16	6.0421e-15
ENSMUSG00000007827	1.69667	9.57001e-16	6.06328e-15
ENSMUSG00000097134	3.16154	9.6266e-16	6.09603e-15
ENSMUSG00000050714	1.47627	9.73005e-16	6.15841e-15
ENSMUSG00000044709	-1.62894	1.00167e-15	6.33658e-15
ENSMUSG00000028789	1.4187	1.03781e-15	6.56191e-15
ENSMUSG00000030806	2.74985	1.06912e-15	6.75639e-15
ENSMUSG00000065968	3.3682	1.09155e-15	6.89279e-15
ENSMUSG00000040044	-0.474098	1.09181e-15	6.89279e-15
ENSMUSG00000000827	-0.715144	1.12514e-15	7.0996e-15
ENSMUSG00000028030	-0.806159	1.13602e-15	7.16463e-15
ENSMUSG00000028792	-0.676239	1.17608e-15	7.41352e-15
ENSMUSG00000031209	-3.03344	1.1794e-15	7.4307e-15
ENSMUSG00000040969	6.59251	1.1836e-15	7.45338e-15
ENSMUSG00000015357	-0.502451	1.23411e-15	7.76754e-15
ENSMUSG00000020315	0.706991	1.23534e-15	7.77132e-15
ENSMUSG00000022247	-0.845612	1.2423e-15	7.81116e-15
ENSMUSG00000042406	-1.43154	1.24557e-15	7.82774e-15
ENSMUSG00000048550	1.43496	1.25418e-15	7.8779e-15
ENSMUSG00000079144	1.88967	1.25653e-15	7.88867e-15
ENSMUSG00000010064	1.82325	1.25864e-15	7.89793e-15
ENSMUSG00000039577	-9.57271	1.28014e-15	8.02877e-15
ENSMUSG00000050876	-10.2262	1.29581e-15	8.12295e-15
ENSMUSG00000024597	-1.01775	1.30345e-15	8.16674e-15
ENSMUSG00000031145	1.96807	1.30921e-15	8.19872e-15
ENSMUSG00000055567	-6.49515	1.32389e-15	8.28647e-15
ENSMUSG00000031934	1.79911	1.33589e-15	8.3574e-15
ENSMUSG00000040488	-1.17376	1.34145e-15	8.38795e-15
ENSMUSG00000032024	-1.5223	1.38077e-15	8.62945e-15
ENSMUSG00000029765	3.10698	1.38343e-15	8.64176e-15
ENSMUSG00000000884	-1.06141	1.40393e-15	8.7654e-15
ENSMUSG00000015748	-0.482789	1.4254e-15	8.89497e-15
ENSMUSG00000002346	2.63299	1.43387e-15	8.94335e-15
ENSMUSG00000031696	-0.744312	1.43477e-15	8.9445e-15
ENSMUSG00000087042	4.59191	1.46273e-15	9.11108e-15
ENSMUSG00000006717	1.32312	1.46296e-15	9.11108e-15
ENSMUSG00000027883	0.878012	1.46396e-15	9.11275e-15
ENSMUSG00000059554	-1.34878	1.48035e-15	9.21017e-15
ENSMUSG00000031441	1.52025	1.53767e-15	9.56201e-15
ENSMUSG00000063632	-1.08282	1.54219e-15	9.58534e-15
ENSMUSG00000020297	-3.40895	1.58884e-15	9.87034e-15
ENSMUSG00000045973	-1.02398	1.59615e-15	9.91079e-15
ENSMUSG00000006333	-0.876491	1.60013e-15	9.93053e-15
ENSMUSG00000032777	0.975056	1.6639e-15	1.03211e-14
ENSMUSG00000076137	-3.70874	1.66553e-15	1.03217e-14
ENSMUSG00000015522	1.16239	1.66565e-15	1.03217e-14
ENSMUSG00000021252	-0.798789	1.7267e-15	1.06947e-14
ENSMUSG00000040242	-0.735806	1.75557e-15	1.08681e-14
ENSMUSG00000053158	1.95798	1.80767e-15	1.11851e-14
ENSMUSG00000064030	-1.3593	1.81528e-15	1.12266e-14
ENSMUSG00000031068	-1.60059	1.84423e-15	1.13999e-14
ENSMUSG00000040272	0.987006	1.91263e-15	1.18121e-14
ENSMUSG00000033192	-2.59672	1.91333e-15	1.18121e-14
ENSMUSG00000057541	-0.764277	1.91376e-15	1.18121e-14
ENSMUSG00000036941	0.89086	1.92577e-15	1.18804e-14
ENSMUSG00000039205	2.16261	1.98423e-15	1.2235e-14
ENSMUSG00000033735	-1.05487	2.05201e-15	1.26466e-14
ENSMUSG00000037253	-1.41857	2.05613e-15	1.26657e-14
ENSMUSG00000053317	-0.695894	2.1226e-15	1.30687e-14
ENSMUSG00000018796	-1.34282	2.17234e-15	1.33683e-14
ENSMUSG00000004843	-1.19777	2.21135e-15	1.36017e-14
ENSMUSG00000046330	-1.28527	2.23622e-15	1.37478e-14
ENSMUSG00000004415	2.93517	2.28343e-15	1.40311e-14
ENSMUSG00000031913	-0.582677	2.29371e-15	1.40874e-14
ENSMUSG00000042447	-1.8382	2.30307e-15	1.41378e-14
ENSMUSG00000028496	0.999032	2.31231e-15	1.41876e-14
ENSMUSG00000006463	1.4645	2.31726e-15	1.42109e-14
ENSMUSG00000028106	-0.882509	2.33328e-15	1.43021e-14
ENSMUSG00000039329	-3.41325	2.40536e-15	1.47367e-14
ENSMUSG00000034863	1.29308	2.47835e-15	1.51764e-14
ENSMUSG00000038876	-0.824913	2.4818e-15	1.51901e-14
ENSMUSG00000086598	-9.66776	2.4955e-15	1.52664e-14
ENSMUSG00000035284	2.3382	2.50292e-15	1.53042e-14
ENSMUSG00000025162	-0.631438	2.67701e-15	1.63607e-14
ENSMUSG00000036572	1.04029	2.70643e-15	1.65323e-14
ENSMUSG00000079584	-2.13757	2.76372e-15	1.68728e-14
ENSMUSG00000067336	1.43047	2.76488e-15	1.68728e-14
ENSMUSG00000026547	0.567423	2.82395e-15	1.72248e-14
ENSMUSG00000035642	1.38904	2.87446e-15	1.75244e-14
ENSMUSG00000020593	1.98851	2.95802e-15	1.80249e-14
ENSMUSG00000070972	-2.07229	2.96981e-15	1.80879e-14
ENSMUSG00000033088	0.926868	2.99177e-15	1.82075e-14
ENSMUSG00000098183	2.55555	2.99236e-15	1.82075e-14
ENSMUSG00000022771	0.554696	3.10235e-15	1.88674e-14
ENSMUSG00000056919	1.70686	3.15543e-15	1.91809e-14
ENSMUSG00000034947	2.91538	3.20828e-15	1.94926e-14
ENSMUSG00000066306	1.07961	3.25597e-15	1.97727e-14
ENSMUSG00000039515	-1.01317	3.26262e-15	1.98034e-14
ENSMUSG00000012535	0.426031	3.26828e-15	1.98281e-14
ENSMUSG00000008575	1.32861	3.35325e-15	2.03337e-14
ENSMUSG00000049624	1.25996	3.37025e-15	2.04268e-14
ENSMUSG00000054312	-0.726631	3.39789e-15	2.05843e-14
ENSMUSG00000010122	-1.60606	3.41514e-15	2.06787e-14
ENSMUSG00000026718	1.39743	3.44992e-15	2.08791e-14
ENSMUSG00000038784	-0.79404	3.48452e-15	2.10783e-14
ENSMUSG00000033256	-1.76667	3.50066e-15	2.11656e-14
ENSMUSG00000004069	-0.511663	3.78021e-15	2.28447e-14
ENSMUSG00000041355	-1.07081	3.78491e-15	2.2862e-14
ENSMUSG00000097559	4.31495	3.80427e-15	2.29678e-14
ENSMUSG00000065954	1.42644	3.82869e-15	2.3104e-14
ENSMUSG00000035530	-2.36845	3.93378e-15	2.37267e-14
ENSMUSG00000025917	-0.961903	3.96707e-15	2.39159e-14
ENSMUSG00000024335	-1.10946	4.29964e-15	2.59082e-14
ENSMUSG00000019971	1.14334	4.33454e-15	2.61059e-14
ENSMUSG00000035125	1.47888	4.38635e-15	2.64052e-14
ENSMUSG00000007379	-1.78267	4.40614e-15	2.65114e-14
ENSMUSG00000063506	1.65547	4.41525e-15	2.65534e-14
ENSMUSG00000025068	-2.19613	4.50384e-15	2.70731e-14
ENSMUSG00000033688	3.48468	4.76438e-15	2.86254e-14
ENSMUSG00000022681	-1.08559	4.78271e-15	2.87217e-14
ENSMUSG00000020823	1.6777	5.1037e-15	3.06345e-14
ENSMUSG00000030200	6.42944	5.28361e-15	3.16991e-14
ENSMUSG00000028567	-0.860634	5.31493e-15	3.18716e-14
ENSMUSG00000024940	2.62098	5.32439e-15	3.1913e-14
ENSMUSG00000034471	1.25372	5.38295e-15	3.22484e-14
ENSMUSG00000027215	-2.93085	5.43782e-15	3.25614e-14
ENSMUSG00000029516	0.736993	5.58058e-15	3.34002e-14
ENSMUSG00000044813	-1.21411	5.71673e-15	3.41987e-14
ENSMUSG00000020196	1.04498	5.82832e-15	3.48494e-14
ENSMUSG00000022475	1.93204	5.93987e-15	3.54994e-14
ENSMUSG00000006134	-0.577637	5.96623e-15	3.56398e-14
ENSMUSG00000021461	0.828626	6.05003e-15	3.6123e-14
ENSMUSG00000032479	0.650994	6.06687e-15	3.62062e-14
ENSMUSG00000066829	-9.58724	6.34615e-15	3.78547e-14
ENSMUSG00000025266	-0.324378	6.41613e-15	3.82538e-14
ENSMUSG00000063273	-1.10936	6.49081e-15	3.86805e-14
ENSMUSG00000011267	-2.53502	6.59902e-15	3.93065e-14
ENSMUSG00000020546	2.06316	6.70993e-15	3.9948e-14
ENSMUSG00000028691	-1.57152	6.76242e-15	4.02413e-14
ENSMUSG00000032314	-0.661616	6.78459e-15	4.03539e-14
ENSMUSG00000053398	-1.36632	6.94392e-15	4.12818e-14
ENSMUSG00000062327	-3.73754	6.97032e-15	4.14189e-14
ENSMUSG00000031490	-1.56265	6.98357e-15	4.14778e-14
ENSMUSG00000061533	0.703885	7.18452e-15	4.2651e-14
ENSMUSG00000019820	1.4205	7.19559e-15	4.26963e-14
ENSMUSG00000038838	0.663265	7.20325e-15	4.27214e-14
ENSMUSG00000003731	0.394639	7.23042e-15	4.28621e-14
ENSMUSG00000026688	-1.58071	7.40289e-15	4.38636e-14
ENSMUSG00000020205	-2.82956	7.51946e-15	4.45331e-14
ENSMUSG00000021669	-0.634306	7.60882e-15	4.50409e-14
ENSMUSG00000024571	-0.953239	7.63834e-15	4.51941e-14
ENSMUSG00000021518	-0.861076	7.66163e-15	4.53103e-14
ENSMUSG00000024300	2.3538	7.86852e-15	4.65118e-14
ENSMUSG00000090862	-1.07945	7.9821e-15	4.71608e-14
ENSMUSG00000056268	-0.697576	8.18512e-15	4.83373e-14
ENSMUSG00000031461	5.1922	8.2063e-15	4.84394e-14
ENSMUSG00000053931	-1.46405	8.24649e-15	4.86535e-14
ENSMUSG00000040714	1.26003	8.42287e-15	4.96706e-14
ENSMUSG00000022957	0.986743	8.7909e-15	5.18163e-14
ENSMUSG00000049439	0.608874	8.98514e-15	5.29361e-14
ENSMUSG00000037686	2.20541	9.03513e-15	5.32054e-14
ENSMUSG00000027162	-0.573023	9.05164e-15	5.32719e-14
ENSMUSG00000010660	0.844657	9.05498e-15	5.32719e-14
ENSMUSG00000008301	-0.683709	9.24662e-15	5.43736e-14
ENSMUSG00000022899	4.86808	9.54571e-15	5.61059e-14
ENSMUSG00000024759	0.851444	9.65371e-15	5.67138e-14
ENSMUSG00000040498	9.77283	9.80208e-15	5.75583e-14
ENSMUSG00000002688	-1.72959	1.068e-14	6.26839e-14
ENSMUSG00000037174	-0.947871	1.06948e-14	6.27414e-14
ENSMUSG00000052906	-1.70572	1.07719e-14	6.31634e-14
ENSMUSG00000063275	9.17519	1.07896e-14	6.32374e-14
ENSMUSG00000039298	0.735369	1.09317e-14	6.40405e-14
ENSMUSG00000057863	-1.43395	1.09374e-14	6.40433e-14
ENSMUSG00000028199	1.48269	1.09631e-14	6.41638e-14
ENSMUSG00000047721	-0.889721	1.10586e-14	6.46924e-14
ENSMUSG00000021098	2.38695	1.11101e-14	6.49628e-14
ENSMUSG00000038533	-0.715299	1.15255e-14	6.73604e-14
ENSMUSG00000028687	1.62687	1.23337e-14	7.205e-14
ENSMUSG00000048960	3.31246	1.25034e-14	7.30071e-14
ENSMUSG00000016252	-1.75719	1.26035e-14	7.35572e-14
ENSMUSG00000045251	1.92156	1.26443e-14	7.37603e-14
ENSMUSG00000024235	1.9906	1.26672e-14	7.38591e-14
ENSMUSG00000002996	-1.38841	1.28856e-14	7.50978e-14
ENSMUSG00000031150	-1.03074	1.28961e-14	7.51234e-14
ENSMUSG00000024505	-0.811953	1.31058e-14	7.63092e-14
ENSMUSG00000039202	1.45514	1.32395e-14	7.70521e-14
ENSMUSG00000041747	-0.594306	1.36961e-14	7.96721e-14
ENSMUSG00000015305	1.29038	1.37266e-14	7.98118e-14
ENSMUSG00000028140	-1.13564	1.389e-14	8.07245e-14
ENSMUSG00000035595	-1.78385	1.43453e-14	8.33312e-14
ENSMUSG00000019734	-2.21677	1.50678e-14	8.74876e-14
ENSMUSG00000003534	1.59221	1.50845e-14	8.75267e-14
ENSMUSG00000102302	4.61769	1.50886e-14	8.75267e-14
ENSMUSG00000041168	0.70852	1.53914e-14	8.92316e-14
ENSMUSG00000064373	-2.55397	1.53969e-14	8.92316e-14
ENSMUSG00000027562	3.9168	1.55476e-14	9.00631e-14
ENSMUSG00000009418	0.76522	1.56125e-14	9.0397e-14
ENSMUSG00000024360	-1.29071	1.5799e-14	9.14345e-14
ENSMUSG00000048355	-9.18559	1.58591e-14	9.17391e-14
ENSMUSG00000030868	-0.915076	1.598e-14	9.23957e-14
ENSMUSG00000031529	1.0415	1.60999e-14	9.30455e-14
ENSMUSG00000034450	1.70306	1.61163e-14	9.30974e-14
ENSMUSG00000022404	-1.20543	1.6201e-14	9.35425e-14
ENSMUSG00000057835	-2.57005	1.62084e-14	9.35425e-14
ENSMUSG00000041360	-0.784946	1.64032e-14	9.46227e-14
ENSMUSG00000069601	0.823816	1.65208e-14	9.52568e-14
ENSMUSG00000040177	-0.896237	1.69804e-14	9.78614e-14
ENSMUSG00000035278	-0.893165	1.70749e-14	9.83608e-14
ENSMUSG00000031530	-2.42577	1.73174e-14	9.97116e-14
ENSMUSG00000035992	-1.36355	1.81024e-14	1.04183e-13
ENSMUSG00000026836	1.49434	1.94733e-14	1.12021e-13
ENSMUSG00000035835	2.36409	1.96518e-14	1.12996e-13
ENSMUSG00000051343	0.976857	1.98055e-14	1.13827e-13
ENSMUSG00000078440	-0.859549	2.02403e-14	1.16272e-13
ENSMUSG00000016619	-1.17051	2.0737e-14	1.1907e-13
ENSMUSG00000059939	1.3337	2.08246e-14	1.19518e-13
ENSMUSG00000061477	-1.56131	2.08705e-14	1.19726e-13
ENSMUSG00000026640	0.870381	2.10303e-14	1.20587e-13
ENSMUSG00000035181	1.42612	2.11735e-14	1.21353e-13
ENSMUSG00000037033	5.27055	2.17468e-14	1.24574e-13
ENSMUSG00000043015	1.40362	2.17583e-14	1.24574e-13
ENSMUSG00000097908	2.44701	2.17656e-14	1.24574e-13
ENSMUSG00000015672	-0.728294	2.19843e-14	1.25768e-13
ENSMUSG00000001151	0.927047	2.22742e-14	1.27367e-13
ENSMUSG00000057182	5.25257	2.27874e-14	1.30242e-13
ENSMUSG00000029782	-0.545027	2.3562e-14	1.34608e-13
ENSMUSG00000019039	1.14001	2.37177e-14	1.35435e-13
ENSMUSG00000035828	-1.11743	2.40591e-14	1.37321e-13
ENSMUSG00000055485	1.28881	2.44027e-14	1.39214e-13
ENSMUSG00000034403	1.061	2.4413e-14	1.39214e-13
ENSMUSG00000023224	1.69516	2.61768e-14	1.49203e-13
ENSMUSG00000026821	1.16552	2.69831e-14	1.53728e-13
ENSMUSG00000075707	-3.46568	2.70896e-14	1.54264e-13
ENSMUSG00000019373	-0.785819	2.73298e-14	1.55561e-13
ENSMUSG00000074281	3.58707	2.75962e-14	1.57006e-13
ENSMUSG00000040842	-0.796085	2.88258e-14	1.63926e-13
ENSMUSG00000003429	-1.15691	2.97444e-14	1.69073e-13
ENSMUSG00000017631	-0.62363	2.99589e-14	1.70214e-13
ENSMUSG00000035673	1.00524	3.06723e-14	1.74188e-13
ENSMUSG00000051984	1.5283	3.09636e-14	1.75762e-13
ENSMUSG00000020364	1.90867	3.12003e-14	1.77025e-13
ENSMUSG00000022095	0.714709	3.27778e-14	1.8589e-13
ENSMUSG00000001436	1.27992	3.32895e-14	1.88706e-13
ENSMUSG00000027778	1.22612	3.43625e-14	1.947e-13
ENSMUSG00000017774	1.06091	3.4882e-14	1.97553e-13
ENSMUSG00000026356	-0.450761	3.50991e-14	1.98692e-13
ENSMUSG00000038860	1.19807	3.62621e-14	2.05183e-13
ENSMUSG00000036880	1.25148	3.63523e-14	2.05599e-13
ENSMUSG00000091537	-1.68919	3.73407e-14	2.11094e-13
ENSMUSG00000028391	1.72151	3.76788e-14	2.12908e-13
ENSMUSG00000020250	-1.58198	3.78427e-14	2.13737e-13
ENSMUSG00000038697	-1.44545	3.78778e-14	2.13839e-13
ENSMUSG00000021367	-3.18522	3.80859e-14	2.14916e-13
ENSMUSG00000034290	0.634085	3.91582e-14	2.20866e-13
ENSMUSG00000038637	1.37412	3.92749e-14	2.21424e-13
ENSMUSG00000029047	1.12109	3.97033e-14	2.23738e-13
ENSMUSG00000063457	1.40084	3.9816e-14	2.24272e-13
ENSMUSG00000078435	1.97929	3.98926e-14	2.24601e-13
ENSMUSG00000051379	-2.85365	4.00032e-14	2.25122e-13
ENSMUSG00000029556	2.54186	4.22178e-14	2.37477e-13
ENSMUSG00000047881	-1.62095	4.34181e-14	2.44119e-13
ENSMUSG00000022401	1.94632	4.37339e-14	2.45688e-13
ENSMUSG00000022686	-1.1429	4.37367e-14	2.45688e-13
ENSMUSG00000003038	-1.2631	4.38127e-14	2.46004e-13
ENSMUSG00000020458	-1.18792	4.40322e-14	2.47125e-13
ENSMUSG00000075394	2.285	4.48472e-14	2.51585e-13
ENSMUSG00000038840	2.72806	4.70039e-14	2.63565e-13
ENSMUSG00000038712	0.946247	4.85652e-14	2.72197e-13
ENSMUSG00000037492	-4.24404	4.96843e-14	2.78344e-13
ENSMUSG00000091285	9.41494	5.13694e-14	2.87655e-13
ENSMUSG00000037905	1.27882	5.20322e-14	2.91235e-13
ENSMUSG00000029547	0.745061	5.28609e-14	2.95741e-13
ENSMUSG00000039337	-3.80491	5.37384e-14	3.00515e-13
ENSMUSG00000029388	-0.616646	5.5912e-14	3.12529e-13
ENSMUSG00000029071	0.899187	5.65798e-14	3.1612e-13
ENSMUSG00000062939	1.85559	5.68558e-14	3.1752e-13
ENSMUSG00000085956	4.48904	5.77645e-14	3.22449e-13
ENSMUSG00000032812	0.84128	5.90897e-14	3.29699e-13
ENSMUSG00000021546	-0.412792	6.07048e-14	3.38559e-13
ENSMUSG00000022551	-0.923891	6.47307e-14	3.6085e-13
ENSMUSG00000063415	4.34708	6.49783e-14	3.62068e-13
ENSMUSG00000026281	-0.769107	6.72687e-14	3.74662e-13
ENSMUSG00000009941	-3.25619	6.76074e-14	3.7638e-13
ENSMUSG00000040749	-1.43354	6.91757e-14	3.84939e-13
ENSMUSG00000024294	1.27896	6.93021e-14	3.8547e-13
ENSMUSG00000028165	-1.72002	7.10519e-14	3.95026e-13
ENSMUSG00000019738	-0.979243	7.13014e-14	3.96236e-13
ENSMUSG00000046574	1.0548	7.14974e-14	3.97147e-13
ENSMUSG00000000142	-1.4842	7.20259e-14	3.99904e-13
ENSMUSG00000030036	1.19869	7.22915e-14	4.012e-13
ENSMUSG00000027809	1.55166	7.2392e-14	4.01579e-13
ENSMUSG00000048905	1.66206	7.32263e-14	4.06026e-13
ENSMUSG00000019841	0.868972	7.36082e-14	4.07961e-13
ENSMUSG00000042042	-0.677076	7.39943e-14	4.09918e-13
ENSMUSG00000103115	3.23929	7.41983e-14	4.10865e-13
ENSMUSG00000035473	-1.05798	7.57861e-14	4.19471e-13
ENSMUSG00000044786	-1.03707	7.58258e-14	4.19504e-13
ENSMUSG00000032121	1.22189	7.60614e-14	4.2062e-13
ENSMUSG00000035413	1.42165	7.63133e-14	4.21826e-13
ENSMUSG00000055632	2.57413	7.65208e-14	4.22785e-13
ENSMUSG00000057176	1.52027	7.66585e-14	4.23358e-13
ENSMUSG00000040048	-1.13627	7.73187e-14	4.26814e-13
ENSMUSG00000026208	1.67213	7.86793e-14	4.34132e-13
ENSMUSG00000029605	-8.92978	8.07339e-14	4.45272e-13
ENSMUSG00000042446	-0.581393	8.26978e-14	4.55901e-13
ENSMUSG00000020434	2.78309	8.30832e-14	4.57823e-13
ENSMUSG00000019054	-0.739278	8.5545e-14	4.71179e-13
ENSMUSG00000027463	1.99242	8.66081e-14	4.76824e-13
ENSMUSG00000029168	-1.13333	8.70973e-14	4.79305e-13
ENSMUSG00000048234	-1.15678	8.73263e-14	4.80353e-13
ENSMUSG00000047751	-3.50045	8.79218e-14	4.83414e-13
ENSMUSG00000011114	-1.30809	9.03152e-14	4.96355e-13
ENSMUSG00000051257	-0.746774	9.43779e-14	5.18453e-13
ENSMUSG00000073755	2.20055	9.4964e-14	5.21443e-13
ENSMUSG00000032561	3.90518	9.56139e-14	5.24779e-13
ENSMUSG00000039191	-1.08804	9.682e-14	5.31165e-13
ENSMUSG00000027459	1.41307	9.89052e-14	5.42365e-13
ENSMUSG00000042210	-0.595457	1.02914e-13	5.64101e-13
ENSMUSG00000032381	-0.858313	1.03455e-13	5.66813e-13
ENSMUSG00000023008	1.48232	1.04056e-13	5.69857e-13
ENSMUSG00000037344	1.63356	1.05063e-13	5.75119e-13
ENSMUSG00000021500	0.923782	1.07088e-13	5.85947e-13
ENSMUSG00000027998	-0.718637	1.09008e-13	5.96186e-13
ENSMUSG00000024132	-0.637286	1.11359e-13	6.08781e-13
ENSMUSG00000042529	2.48007	1.14183e-13	6.23943e-13
ENSMUSG00000102476	-8.04891	1.15215e-13	6.29305e-13
ENSMUSG00000025241	1.09285	1.15673e-13	6.31531e-13
ENSMUSG00000028519	-2.13407	1.15855e-13	6.32246e-13
ENSMUSG00000022400	-0.897821	1.16077e-13	6.33182e-13
ENSMUSG00000034275	1.55151	1.22436e-13	6.67573e-13
ENSMUSG00000001017	-1.4851	1.23204e-13	6.71467e-13
ENSMUSG00000078161	4.37171	1.23321e-13	6.71811e-13
ENSMUSG00000078640	2.16079	1.24005e-13	6.75242e-13
ENSMUSG00000028327	4.24483	1.2462e-13	6.78064e-13
ENSMUSG00000071337	1.97492	1.24633e-13	6.78064e-13
ENSMUSG00000001143	0.947818	1.27102e-13	6.91196e-13
ENSMUSG00000032977	-0.773934	1.27724e-13	6.94277e-13
ENSMUSG00000023935	2.48013	1.27835e-13	6.94576e-13
ENSMUSG00000042705	-1.11277	1.29971e-13	7.05874e-13
ENSMUSG00000031827	-1.5232	1.30529e-13	7.08596e-13
ENSMUSG00000023971	-1.00815	1.31808e-13	7.15227e-13
ENSMUSG00000052406	1.17887	1.34083e-13	7.27252e-13
ENSMUSG00000050549	-2.51162	1.37457e-13	7.45226e-13
ENSMUSG00000070583	-3.44091	1.38516e-13	7.50641e-13
ENSMUSG00000021771	-0.763186	1.41681e-13	7.67461e-13
ENSMUSG00000029438	1.32973	1.42864e-13	7.73528e-13
ENSMUSG00000031290	1.19403	1.4356e-13	7.7696e-13
ENSMUSG00000031586	-0.655062	1.44469e-13	7.81542e-13
ENSMUSG00000016664	0.675426	1.4544e-13	7.86448e-13
ENSMUSG00000024209	1.85694	1.47399e-13	7.96699e-13
ENSMUSG00000038271	2.43768	1.5095e-13	8.15537e-13
ENSMUSG00000021319	3.76804	1.55205e-13	8.38161e-13
ENSMUSG00000074829	-2.58117	1.55431e-13	8.39016e-13
ENSMUSG00000035873	-0.624848	1.56777e-13	8.45914e-13
ENSMUSG00000047459	-0.934431	1.65228e-13	8.91129e-13
ENSMUSG00000028447	-0.696703	1.67021e-13	9.00407e-13
ENSMUSG00000036411	3.01878	1.68431e-13	9.07613e-13
ENSMUSG00000061013	2.24727	1.69328e-13	9.12052e-13
ENSMUSG00000039357	-1.09524	1.72245e-13	9.27365e-13
ENSMUSG00000066964	1.68994	1.74432e-13	9.38735e-13
ENSMUSG00000021572	1.00023	1.75753e-13	9.45431e-13
ENSMUSG00000020740	0.655216	1.78904e-13	9.61968e-13
ENSMUSG00000059555	2.17307	1.82878e-13	9.82912e-13
ENSMUSG00000021124	-1.2766	1.82974e-13	9.83001e-13
ENSMUSG00000019814	-0.86449	1.83377e-13	9.8474e-13
ENSMUSG00000005907	-1.00527	1.86651e-13	1.00189e-12
ENSMUSG00000019132	-0.899192	1.87033e-13	1.00351e-12
ENSMUSG00000000305	-2.78096	1.87356e-13	1.00481e-12
ENSMUSG00000020420	9.44557	1.88315e-13	1.00951e-12
ENSMUSG00000032346	-1.46381	1.89441e-13	1.01511e-12
ENSMUSG00000040699	-0.592794	1.94865e-13	1.04373e-12
ENSMUSG00000063646	1.1922	1.95315e-13	1.04562e-12
ENSMUSG00000087408	2.0202	1.95386e-13	1.04562e-12
ENSMUSG00000030521	-1.01233	2.02279e-13	1.08204e-12
ENSMUSG00000020017	1.96412	2.07886e-13	1.11156e-12
ENSMUSG00000006850	1.52298	2.08566e-13	1.11471e-12
ENSMUSG00000030697	-0.803444	2.09476e-13	1.11909e-12
ENSMUSG00000049577	1.03885	2.1541e-13	1.1503e-12
ENSMUSG00000074797	-0.915848	2.15765e-13	1.1517e-12
ENSMUSG00000024253	-0.870368	2.20796e-13	1.17805e-12
ENSMUSG00000008226	1.10107	2.3181e-13	1.23629e-12
ENSMUSG00000040464	-0.972494	2.37288e-13	1.26496e-12
ENSMUSG00000022300	-1.18536	2.37406e-13	1.26504e-12
ENSMUSG00000022414	0.846271	2.4323e-13	1.29552e-12
ENSMUSG00000027519	-0.841198	2.43511e-13	1.29647e-12
ENSMUSG00000061524	-3.26427	2.49299e-13	1.32671e-12
ENSMUSG00000025931	1.16359	2.50025e-13	1.33001e-12
ENSMUSG00000031948	-0.75536	2.51039e-13	1.33483e-12
ENSMUSG00000036111	-8.74579	2.52789e-13	1.34356e-12
ENSMUSG00000025104	1.41762	2.54113e-13	1.35002e-12
ENSMUSG00000001089	1.05166	2.6247e-13	1.39383e-12
ENSMUSG00000030772	3.22836	2.64102e-13	1.40189e-12
ENSMUSG00000009733	0.726316	2.64869e-13	1.40537e-12
ENSMUSG00000071656	2.58782	2.65761e-13	1.40949e-12
ENSMUSG00000047793	3.11783	2.70266e-13	1.43278e-12
ENSMUSG00000042541	-0.66693	2.77617e-13	1.47112e-12
ENSMUSG00000039246	1.21691	2.78673e-13	1.47609e-12
ENSMUSG00000030286	-1.06852	2.81501e-13	1.49043e-12
ENSMUSG00000000001	-0.449971	2.84034e-13	1.5032e-12
ENSMUSG00000025762	-1.07692	2.86999e-13	1.51825e-12
ENSMUSG00000039770	-0.827183	2.89101e-13	1.52872e-12
ENSMUSG00000064263	4.05805	2.91256e-13	1.53946e-12
ENSMUSG00000009207	-1.09635	3.01203e-13	1.59136e-12
ENSMUSG00000006010	-1.09001	3.02002e-13	1.59491e-12
ENSMUSG00000032998	-0.962315	3.11639e-13	1.6451e-12
ENSMUSG00000028426	0.502217	3.15553e-13	1.66505e-12
ENSMUSG00000030123	1.28314	3.19696e-13	1.6862e-12
ENSMUSG00000042444	0.8933	3.26105e-13	1.71928e-12
ENSMUSG00000028640	1.12979	3.27736e-13	1.72714e-12
ENSMUSG00000039206	1.54365	3.32601e-13	1.75203e-12
ENSMUSG00000047473	1.62843	3.35907e-13	1.7687e-12
ENSMUSG00000045128	-1.14622	3.41451e-13	1.79713e-12
ENSMUSG00000001333	1.6122	3.50331e-13	1.84309e-12
ENSMUSG00000060985	-1.78562	3.52664e-13	1.85458e-12
ENSMUSG00000007892	-1.05626	3.5678e-13	1.87543e-12
ENSMUSG00000029632	-1.13697	3.58772e-13	1.8851e-12
ENSMUSG00000021392	-1.21194	3.60346e-13	1.89258e-12
ENSMUSG00000038366	1.50303	3.72165e-13	1.95383e-12
ENSMUSG00000087819	3.79931	3.78186e-13	1.9846e-12
ENSMUSG00000034825	-2.49167	3.84589e-13	2.01735e-12
ENSMUSG00000077192	3.12429	3.86444e-13	2.02623e-12
ENSMUSG00000009394	-5.12164	3.89906e-13	2.04351e-12
ENSMUSG00000025218	0.763135	3.94314e-13	2.06575e-12
ENSMUSG00000032407	-0.586125	3.9696e-13	2.07873e-12
ENSMUSG00000030669	-1.93333	4.00456e-13	2.09602e-12
ENSMUSG00000028803	0.904085	4.00598e-13	2.09602e-12
ENSMUSG00000028284	-0.663144	4.04997e-13	2.11815e-12
ENSMUSG00000071647	1.00537	4.05826e-13	2.12159e-12
ENSMUSG00000035674	-0.999246	4.08285e-13	2.13355e-12
ENSMUSG00000050148	-0.906032	4.08748e-13	2.13507e-12
ENSMUSG00000025510	-0.945963	4.11224e-13	2.1471e-12
ENSMUSG00000003970	-0.821189	4.24727e-13	2.21667e-12
ENSMUSG00000063787	-1.21225	4.31605e-13	2.25163e-12
ENSMUSG00000031539	-8.94565	4.4795e-13	2.33591e-12
ENSMUSG00000039989	2.26548	4.52861e-13	2.36054e-12
ENSMUSG00000091625	-1.03741	4.54053e-13	2.36575e-12
ENSMUSG00000037887	-3.33792	4.54576e-13	2.36749e-12
ENSMUSG00000078350	2.04944	4.55856e-13	2.37316e-12
ENSMUSG00000025494	1.10818	4.57776e-13	2.38216e-12
ENSMUSG00000059182	0.525948	4.60724e-13	2.3965e-12
ENSMUSG00000031438	-2.99268	4.6728e-13	2.42958e-12
ENSMUSG00000027937	-1.15266	4.68305e-13	2.43389e-12
ENSMUSG00000000627	2.02018	4.70471e-13	2.44413e-12
ENSMUSG00000022131	-1.18652	4.72389e-13	2.45307e-12
ENSMUSG00000031575	-1.01469	4.77941e-13	2.48087e-12
ENSMUSG00000020689	2.085	4.90875e-13	2.54694e-12
ENSMUSG00000106918	1.77436	4.9201e-13	2.55177e-12
ENSMUSG00000002845	-1.50685	4.92415e-13	2.5528e-12
ENSMUSG00000059013	2.0941	5.07285e-13	2.6288e-12
ENSMUSG00000021764	-0.906235	5.1226e-13	2.65347e-12
ENSMUSG00000024800	-0.814719	5.1776e-13	2.68084e-12
ENSMUSG00000045273	1.55334	5.19504e-13	2.68875e-12
ENSMUSG00000006673	-0.332888	5.23192e-13	2.70672e-12
ENSMUSG00000026926	-0.570999	5.53101e-13	2.86026e-12
ENSMUSG00000029130	1.98221	5.58569e-13	2.88733e-12
ENSMUSG00000028398	-0.817321	5.77995e-13	2.98651e-12
ENSMUSG00000075592	-1.71752	5.79065e-13	2.9908e-12
ENSMUSG00000051176	-1.09488	5.81748e-13	3.0034e-12
ENSMUSG00000039648	-1.76759	6.02007e-13	3.10671e-12
ENSMUSG00000025147	-1.13279	6.03397e-13	3.11259e-12
ENSMUSG00000024180	-0.66824	6.1376e-13	3.16473e-12
ENSMUSG00000027828	-0.835771	6.16072e-13	3.17534e-12
ENSMUSG00000030647	-1.5692	6.19001e-13	3.18911e-12
ENSMUSG00000002910	2.31858	6.26166e-13	3.22469e-12
ENSMUSG00000021832	-0.575721	6.32015e-13	3.25347e-12
ENSMUSG00000022462	-1.90572	6.40619e-13	3.29639e-12
ENSMUSG00000007659	-2.0932	6.52349e-13	3.35536e-12
ENSMUSG00000039198	-4.07024	6.52865e-13	3.35663e-12
ENSMUSG00000019579	-1.09723	6.6328e-13	3.40876e-12
ENSMUSG00000036840	0.691671	6.67453e-13	3.4288e-12
ENSMUSG00000035713	2.47572	6.92194e-13	3.55442e-12
ENSMUSG00000034171	1.6526	6.98611e-13	3.58589e-12
ENSMUSG00000022580	2.9473	7.20471e-13	3.69658e-12
ENSMUSG00000020038	-0.785303	7.2453e-13	3.71587e-12
ENSMUSG00000021363	2.47019	7.31574e-13	3.75045e-12
ENSMUSG00000042745	-4.42284	7.34658e-13	3.76471e-12
ENSMUSG00000033436	2.59382	7.49757e-13	3.8405e-12
ENSMUSG00000045180	-1.4867	7.53586e-13	3.85852e-12
ENSMUSG00000039220	-3.58278	7.5482e-13	3.86325e-12
ENSMUSG00000005813	-0.527981	7.55475e-13	3.86501e-12
ENSMUSG00000035576	4.04633	7.79036e-13	3.98391e-12
ENSMUSG00000014786	1.26396	7.80961e-13	3.99211e-12
ENSMUSG00000027667	-0.89689	8.02786e-13	4.10199e-12
ENSMUSG00000061207	1.00792	8.04396e-13	4.10853e-12
ENSMUSG00000044894	-1.22506	8.16915e-13	4.17076e-12
ENSMUSG00000018750	2.69371	8.18797e-13	4.17865e-12
ENSMUSG00000025651	-0.727767	8.36142e-13	4.26542e-12
ENSMUSG00000020412	1.03124	8.37575e-13	4.27098e-12
ENSMUSG00000037578	3.95356	8.46029e-13	4.31232e-12
ENSMUSG00000024207	2.17796	8.50755e-13	4.33463e-12
ENSMUSG00000001558	1.68237	8.5346e-13	4.34663e-12
ENSMUSG00000063077	1.15265	8.53817e-13	4.34667e-12
ENSMUSG00000001687	-1.84591	8.55551e-13	4.35372e-12
ENSMUSG00000044950	0.770747	8.59122e-13	4.3701e-12
ENSMUSG00000057751	-1.39184	8.64606e-13	4.3962e-12
ENSMUSG00000060427	-0.893828	8.71394e-13	4.4289e-12
ENSMUSG00000032598	1.01437	8.74877e-13	4.44479e-12
ENSMUSG00000019066	-0.863347	8.76961e-13	4.45356e-12
ENSMUSG00000069744	-0.698948	9.01634e-13	4.57699e-12
ENSMUSG00000109718	-0.769156	9.06231e-13	4.59845e-12
ENSMUSG00000021495	1.70014	9.0961e-13	4.61371e-12
ENSMUSG00000002341	2.32277	9.18273e-13	4.65575e-12
ENSMUSG00000053475	2.34336	9.22374e-13	4.67464e-12
ENSMUSG00000048924	2.90759	9.55868e-13	4.84241e-12
ENSMUSG00000028101	1.30413	9.65393e-13	4.88868e-12
ENSMUSG00000046591	-1.82539	9.68892e-13	4.9044e-12
ENSMUSG00000052396	-2.40967	9.82707e-13	4.9723e-12
ENSMUSG00000006373	-1.69592	9.97259e-13	5.04388e-12
ENSMUSG00000006435	1.55385	1.02088e-12	5.16126e-12
ENSMUSG00000047749	0.698316	1.0574e-12	5.34369e-12
ENSMUSG00000050382	1.2794	1.06473e-12	5.37859e-12
ENSMUSG00000078490	5.0524	1.1088e-12	5.5989e-12
ENSMUSG00000063172	-1.86895	1.11339e-12	5.61981e-12
ENSMUSG00000054362	3.54444	1.12037e-12	5.65278e-12
ENSMUSG00000041670	2.71457	1.12431e-12	5.66834e-12
ENSMUSG00000027168	-8.00622	1.12437e-12	5.66834e-12
ENSMUSG00000002550	1.35584	1.13485e-12	5.71885e-12
ENSMUSG00000034917	-0.647135	1.1487e-12	5.7863e-12
ENSMUSG00000032268	3.21558	1.16575e-12	5.86981e-12
ENSMUSG00000026473	-1.02947	1.16955e-12	5.88655e-12
ENSMUSG00000053111	4.21469	1.1717e-12	5.89405e-12
ENSMUSG00000024376	-1.5657	1.17199e-12	5.89405e-12
ENSMUSG00000092981	3.16254	1.17703e-12	5.91704e-12
ENSMUSG00000041229	0.76589	1.18368e-12	5.94805e-12
ENSMUSG00000052155	-0.726479	1.20349e-12	6.04516e-12
ENSMUSG00000031458	-0.687007	1.24418e-12	6.24701e-12
ENSMUSG00000038069	-1.01396	1.25625e-12	6.3051e-12
ENSMUSG00000010057	0.70859	1.27097e-12	6.37639e-12
ENSMUSG00000030213	-0.894206	1.28706e-12	6.45448e-12
ENSMUSG00000065979	-0.741897	1.29206e-12	6.47697e-12
ENSMUSG00000006262	-1.29046	1.33361e-12	6.68258e-12
ENSMUSG00000058600	1.42515	1.34994e-12	6.76165e-12
ENSMUSG00000040471	2.73048	1.35494e-12	6.78397e-12
ENSMUSG00000043542	-0.770488	1.39096e-12	6.96149e-12
ENSMUSG00000027944	-1.90209	1.39538e-12	6.98083e-12
ENSMUSG00000022760	-1.1702	1.40099e-12	7.00606e-12
ENSMUSG00000025020	-1.81118	1.5164e-12	7.58016e-12
ENSMUSG00000028959	0.393478	1.53206e-12	7.65535e-12
ENSMUSG00000031197	-1.01484	1.54617e-12	7.72027e-12
ENSMUSG00000034160	1.60342	1.54629e-12	7.72027e-12
ENSMUSG00000027907	-1.5874	1.55327e-12	7.75203e-12
ENSMUSG00000010142	3.10709	1.55536e-12	7.75933e-12
ENSMUSG00000034330	-0.760137	1.56611e-12	7.80984e-12
ENSMUSG00000027367	-0.669062	1.57393e-12	7.84566e-12
ENSMUSG00000026492	0.893871	1.60086e-12	7.9767e-12
ENSMUSG00000070733	0.902049	1.60253e-12	7.98185e-12
ENSMUSG00000007097	-5.5471	1.63178e-12	8.12426e-12
ENSMUSG00000027330	0.778786	1.63476e-12	8.13584e-12
ENSMUSG00000020111	-1.34246	1.67934e-12	8.35438e-12
ENSMUSG00000041124	-1.0475	1.69015e-12	8.40478e-12
ENSMUSG00000012296	-1.33402	1.69803e-12	8.44061e-12
ENSMUSG00000017707	-0.961354	1.72893e-12	8.59077e-12
ENSMUSG00000039741	2.09737	1.73129e-12	8.59904e-12
ENSMUSG00000035139	0.800209	1.7792e-12	8.83348e-12
ENSMUSG00000044018	-0.734216	1.81532e-12	9.00926e-12
ENSMUSG00000025317	-2.3932	1.83917e-12	9.12395e-12
ENSMUSG00000056429	-0.617582	1.94306e-12	9.63549e-12
ENSMUSG00000029660	4.25037	1.95359e-12	9.68384e-12
ENSMUSG00000038020	2.68546	2.08257e-12	1.03191e-11
ENSMUSG00000036053	0.789999	2.09805e-12	1.03917e-11
ENSMUSG00000005362	-0.831672	2.1294e-12	1.05427e-11
ENSMUSG00000021866	-0.891145	2.13046e-12	1.05438e-11
ENSMUSG00000058446	-0.607883	2.15723e-12	1.0672e-11
ENSMUSG00000031765	-1.78292	2.19239e-12	1.08416e-11
ENSMUSG00000028782	1.80192	2.21112e-12	1.09299e-11
ENSMUSG00000021468	-1.09652	2.21239e-12	1.09319e-11
ENSMUSG00000071359	-1.02367	2.2181e-12	1.09557e-11
ENSMUSG00000062296	2.22588	2.2209e-12	1.09652e-11
ENSMUSG00000021290	-0.944036	2.24244e-12	1.10671e-11
ENSMUSG00000030505	-1.28121	2.24812e-12	1.10908e-11
ENSMUSG00000061136	-0.369587	2.25156e-12	1.11033e-11
ENSMUSG00000038102	0.637205	2.25871e-12	1.11342e-11
ENSMUSG00000050538	2.29005	2.29256e-12	1.12966e-11
ENSMUSG00000037826	1.72629	2.38811e-12	1.17627e-11
ENSMUSG00000033126	-1.54152	2.39025e-12	1.17686e-11
ENSMUSG00000021794	-0.704654	2.43231e-12	1.19693e-11
ENSMUSG00000037085	-1.7654	2.43294e-12	1.19693e-11
ENSMUSG00000033703	0.83414	2.44224e-12	1.20103e-11
ENSMUSG00000040723	-2.95997	2.45306e-12	1.20588e-11
ENSMUSG00000003662	-0.898425	2.45519e-12	1.20645e-11
ENSMUSG00000001518	0.646311	2.46941e-12	1.21296e-11
ENSMUSG00000026803	0.794061	2.55722e-12	1.25531e-11
ENSMUSG00000096887	5.66755	2.55766e-12	1.25531e-11
ENSMUSG00000028799	1.50347	2.56297e-12	1.25742e-11
ENSMUSG00000032609	1.58329	2.63601e-12	1.29275e-11
ENSMUSG00000060586	-3.67712	2.73397e-12	1.34026e-11
ENSMUSG00000000605	-2.18021	2.74615e-12	1.3457e-11
ENSMUSG00000002190	3.46511	2.75788e-12	1.35092e-11
ENSMUSG00000033099	-1.17556	2.78854e-12	1.36539e-11
ENSMUSG00000052534	2.02977	2.79889e-12	1.36992e-11
ENSMUSG00000033781	-1.20881	2.91689e-12	1.42712e-11
ENSMUSG00000035840	-1.588	3.00264e-12	1.4685e-11
ENSMUSG00000050150	0.912348	3.0196e-12	1.47594e-11
ENSMUSG00000054836	-0.779243	3.02137e-12	1.47594e-11
ENSMUSG00000032661	1.74703	3.02141e-12	1.47594e-11
ENSMUSG00000005045	1.87257	3.03226e-12	1.48065e-11
ENSMUSG00000032840	-0.725054	3.03536e-12	1.48158e-11
ENSMUSG00000026532	-4.27328	3.05255e-12	1.48939e-11
ENSMUSG00000002365	-1.34928	3.07788e-12	1.50116e-11
ENSMUSG00000029063	0.610729	3.09034e-12	1.50665e-11
ENSMUSG00000028793	-0.965668	3.1238e-12	1.52236e-11
ENSMUSG00000020431	0.896892	3.13246e-12	1.52599e-11
ENSMUSG00000023066	1.11225	3.17181e-12	1.54455e-11
ENSMUSG00000032580	-0.54769	3.26244e-12	1.58806e-11
ENSMUSG00000046897	0.532895	3.32528e-12	1.61801e-11
ENSMUSG00000042870	-1.0367	3.33416e-12	1.6217e-11
ENSMUSG00000032384	0.98369	3.35082e-12	1.62917e-11
ENSMUSG00000038668	-1.12802	3.44695e-12	1.67525e-11
ENSMUSG00000027177	-1.02128	3.4857e-12	1.69342e-11
ENSMUSG00000015126	-0.646832	3.49405e-12	1.69682e-11
ENSMUSG00000060147	-1.38748	3.51924e-12	1.70838e-11
ENSMUSG00000042572	-0.528353	3.56416e-12	1.72952e-11
ENSMUSG00000029910	-1.6303	3.61522e-12	1.75361e-11
ENSMUSG00000010362	1.05816	3.65186e-12	1.77069e-11
ENSMUSG00000060098	-0.578166	3.67192e-12	1.77972e-11
ENSMUSG00000018820	1.25578	3.73733e-12	1.81072e-11
ENSMUSG00000033720	1.29082	3.76124e-12	1.82159e-11
ENSMUSG00000058748	-2.07594	3.77196e-12	1.82608e-11
ENSMUSG00000047514	-0.422558	3.79926e-12	1.83857e-11
ENSMUSG00000040725	-0.38455	3.82518e-12	1.8504e-11
ENSMUSG00000039004	-2.76264	3.83511e-12	1.85448e-11
ENSMUSG00000017950	5.4986	3.84511e-12	1.85859e-11
ENSMUSG00000079685	-1.44892	3.86964e-12	1.86972e-11
ENSMUSG00000031917	-1.57265	3.92831e-12	1.89734e-11
ENSMUSG00000058498	2.21999	4.00838e-12	1.93526e-11
ENSMUSG00000068373	3.37647	4.02837e-12	1.94416e-11
ENSMUSG00000002010	-0.649749	4.04546e-12	1.95164e-11
ENSMUSG00000030265	-0.674052	4.0777e-12	1.96643e-11
ENSMUSG00000031226	-0.893509	4.24883e-12	2.04817e-11
ENSMUSG00000020464	-0.807984	4.25241e-12	2.0491e-11
ENSMUSG00000026925	1.09346	4.25573e-12	2.0499e-11
ENSMUSG00000070047	1.22392	4.29639e-12	2.06869e-11
ENSMUSG00000052316	3.2252	4.31019e-12	2.07453e-11
ENSMUSG00000005986	1.82593	4.31195e-12	2.07457e-11
ENSMUSG00000046280	1.38548	4.31894e-12	2.07713e-11
ENSMUSG00000041453	-0.856519	4.34554e-12	2.08912e-11
ENSMUSG00000030917	-1.14784	4.38087e-12	2.10529e-11
ENSMUSG00000022503	-0.627596	4.40224e-12	2.11474e-11
ENSMUSG00000028495	0.856605	4.46474e-12	2.14394e-11
ENSMUSG00000046573	-2.18224	4.5917e-12	2.20405e-11
ENSMUSG00000028779	-0.620848	4.77476e-12	2.29104e-11
ENSMUSG00000051455	3.2059	4.80906e-12	2.30661e-11
ENSMUSG00000007817	1.11119	4.85221e-12	2.3264e-11
ENSMUSG00000036054	1.18293	4.88116e-12	2.33938e-11
ENSMUSG00000007987	1.35207	4.93401e-12	2.3638e-11
ENSMUSG00000096740	6.833	4.95111e-12	2.37108e-11
ENSMUSG00000026764	1.26676	5.14522e-12	2.46309e-11
ENSMUSG00000030560	1.29872	5.16802e-12	2.47306e-11
ENSMUSG00000028431	-0.286901	5.21328e-12	2.49375e-11
ENSMUSG00000025702	-1.01922	5.29985e-12	2.53419e-11
ENSMUSG00000010609	1.61892	5.42381e-12	2.59247e-11
ENSMUSG00000021361	-0.917638	5.49808e-12	2.62695e-11
ENSMUSG00000044231	1.75318	5.59965e-12	2.67446e-11
ENSMUSG00000041012	-8.73297	5.72088e-12	2.73131e-11
ENSMUSG00000006423	-0.511791	5.75753e-12	2.74775e-11
ENSMUSG00000032872	-0.694928	5.83047e-12	2.78149e-11
ENSMUSG00000042505	-1.07147	5.9672e-12	2.84563e-11
ENSMUSG00000087259	2.21446	5.98587e-12	2.85344e-11
ENSMUSG00000044337	1.56477	6.11071e-12	2.91183e-11
ENSMUSG00000029480	-0.519477	6.1481e-12	2.92853e-11
ENSMUSG00000080465	5.77075	6.24555e-12	2.97381e-11
ENSMUSG00000006958	2.11956	6.29508e-12	2.99625e-11
ENSMUSG00000010376	-0.673519	6.33997e-12	3.01646e-11
ENSMUSG00000070645	-6.34501	6.39079e-12	3.03948e-11
ENSMUSG00000021070	-2.61881	6.47396e-12	3.07785e-11
ENSMUSG00000057000	4.7614	6.57643e-12	3.12538e-11
ENSMUSG00000029381	1.05728	6.58236e-12	3.127e-11
ENSMUSG00000030717	2.96483	6.59661e-12	3.13257e-11
ENSMUSG00000020870	-6.47939	6.69556e-12	3.17835e-11
ENSMUSG00000056952	-0.982453	6.89975e-12	3.27402e-11
ENSMUSG00000061046	1.28612	7.05353e-12	3.34572e-11
ENSMUSG00000037197	-0.665804	7.09057e-12	3.36174e-11
ENSMUSG00000060591	-1.25307	7.09271e-12	3.36174e-11
ENSMUSG00000031671	0.606296	7.35878e-12	3.48652e-11
ENSMUSG00000031592	1.10044	7.46059e-12	3.53341e-11
ENSMUSG00000046791	-1.39294	7.58981e-12	3.59324e-11
ENSMUSG00000055723	1.54077	7.66076e-12	3.62545e-11
ENSMUSG00000034848	0.860539	7.67919e-12	3.63279e-11
ENSMUSG00000030309	1.33069	7.7313e-12	3.65605e-11
ENSMUSG00000029359	-1.1473	7.77465e-12	3.67515e-11
ENSMUSG00000052180	-3.70307	7.79846e-12	3.68501e-11
ENSMUSG00000036599	1.68273	7.92464e-12	3.74321e-11
ENSMUSG00000027502	-0.716766	8.0054e-12	3.77992e-11
ENSMUSG00000029012	-0.572156	8.14181e-12	3.84287e-11
ENSMUSG00000078302	-4.06122	8.27723e-12	3.90531e-11
ENSMUSG00000008734	1.64818	8.42058e-12	3.97143e-11
ENSMUSG00000021090	3.36019	8.4686e-12	3.99257e-11
ENSMUSG00000027082	-1.71361	8.49348e-12	4.00278e-11
ENSMUSG00000060429	4.9134	8.53445e-12	4.02056e-11
ENSMUSG00000032010	1.33083	8.55119e-12	4.02693e-11
ENSMUSG00000031749	1.4388	8.72645e-12	4.1079e-11
ENSMUSG00000025591	-0.763231	8.75799e-12	4.12119e-11
ENSMUSG00000058388	0.647738	8.85214e-12	4.16392e-11
ENSMUSG00000033676	1.62121	8.91814e-12	4.19338e-11
ENSMUSG00000027864	1.09907	8.94402e-12	4.20396e-11
ENSMUSG00000046111	0.556436	9.26727e-12	4.35425e-11
ENSMUSG00000040345	-8.52108	9.4621e-12	4.44411e-11
ENSMUSG00000066324	1.02478	9.66385e-12	4.53716e-11
ENSMUSG00000035314	1.97553	9.75901e-12	4.58011e-11
ENSMUSG00000034525	0.345651	9.78564e-12	4.59087e-11
ENSMUSG00000050786	-1.63924	9.79512e-12	4.59359e-11
ENSMUSG00000079478	-1.24527	9.80191e-12	4.59504e-11
ENSMUSG00000047787	2.28025	1.00144e-11	4.69288e-11
ENSMUSG00000042712	-0.978742	1.0202e-11	4.77898e-11
ENSMUSG00000022130	-0.913786	1.04659e-11	4.90079e-11
ENSMUSG00000020528	-0.948361	1.05245e-11	4.92635e-11
ENSMUSG00000001707	-1.14337	1.06055e-11	4.96239e-11
ENSMUSG00000025324	-3.35847	1.06638e-11	4.98781e-11
ENSMUSG00000035629	0.54215	1.08279e-11	5.06267e-11
ENSMUSG00000021131	-1.76208	1.09505e-11	5.11806e-11
ENSMUSG00000026659	-0.870499	1.10709e-11	5.17239e-11
ENSMUSG00000022325	1.10119	1.12152e-11	5.23782e-11
ENSMUSG00000025145	1.99788	1.1269e-11	5.261e-11
ENSMUSG00000061132	-1.30493	1.12837e-11	5.26586e-11
ENSMUSG00000025407	2.15482	1.13749e-11	5.30642e-11
ENSMUSG00000021900	-1.13505	1.16753e-11	5.44451e-11
ENSMUSG00000001655	0.819755	1.18369e-11	5.51782e-11
ENSMUSG00000025217	-0.856478	1.19814e-11	5.58307e-11
ENSMUSG00000042770	0.836948	1.21019e-11	5.63714e-11
ENSMUSG00000038886	1.07919	1.26472e-11	5.88893e-11
ENSMUSG00000036867	1.97195	1.27622e-11	5.94027e-11
ENSMUSG00000042167	-1.05617	1.27777e-11	5.94524e-11
ENSMUSG00000020961	2.41012	1.28253e-11	5.96513e-11
ENSMUSG00000030224	-0.679883	1.30915e-11	6.08668e-11
ENSMUSG00000025366	1.23108	1.31243e-11	6.09965e-11
ENSMUSG00000034165	0.786287	1.32129e-11	6.13857e-11
ENSMUSG00000074749	-1.42703	1.32932e-11	6.17353e-11
ENSMUSG00000014932	-0.897911	1.33962e-11	6.21904e-11
ENSMUSG00000037935	-0.481297	1.34261e-11	6.2306e-11
ENSMUSG00000029848	3.26373	1.34867e-11	6.25638e-11
ENSMUSG00000090210	1.91536	1.35244e-11	6.27154e-11
ENSMUSG00000044734	1.66512	1.35356e-11	6.27438e-11
ENSMUSG00000022529	1.07942	1.35979e-11	6.29954e-11
ENSMUSG00000026171	-1.08526	1.36e-11	6.29954e-11
ENSMUSG00000075389	7.02481	1.36523e-11	6.32145e-11
ENSMUSG00000029686	-1.194	1.3894e-11	6.43094e-11
ENSMUSG00000046865	-1.22482	1.4119e-11	6.53265e-11
ENSMUSG00000048251	2.59557	1.42615e-11	6.59612e-11
ENSMUSG00000029922	-1.32151	1.43113e-11	6.61673e-11
ENSMUSG00000026110	-1.34767	1.4428e-11	6.66817e-11
ENSMUSG00000031878	-0.622664	1.46091e-11	6.74778e-11
ENSMUSG00000028159	3.07628	1.46111e-11	6.74778e-11
ENSMUSG00000024712	-0.92976	1.49236e-11	6.88957e-11
ENSMUSG00000033918	-0.602891	1.50729e-11	6.9559e-11
ENSMUSG00000022292	-1.22502	1.52126e-11	7.01776e-11
ENSMUSG00000002413	0.645918	1.53953e-11	7.09942e-11
ENSMUSG00000007739	-0.96035	1.55367e-11	7.16199e-11
ENSMUSG00000019947	-2.2375	1.56763e-11	7.22365e-11
ENSMUSG00000032042	-1.2085	1.57304e-11	7.24591e-11
ENSMUSG00000034007	1.07194	1.57914e-11	7.27132e-11
ENSMUSG00000036768	1.10541	1.58014e-11	7.27322e-11
ENSMUSG00000058546	-1.11246	1.60409e-11	7.38071e-11
ENSMUSG00000059278	-0.694587	1.61302e-11	7.41907e-11
ENSMUSG00000041058	0.91407	1.63524e-11	7.51847e-11
ENSMUSG00000037552	1.20302	1.65817e-11	7.62109e-11
ENSMUSG00000031558	2.15856	1.68047e-11	7.72074e-11
ENSMUSG00000034107	2.58562	1.69698e-11	7.79369e-11
ENSMUSG00000038560	2.26335	1.75158e-11	8.0415e-11
ENSMUSG00000030279	0.795849	1.75523e-11	8.05245e-11
ENSMUSG00000024544	-8.21245	1.75526e-11	8.05245e-11
ENSMUSG00000102428	2.59434	1.76709e-11	8.10374e-11
ENSMUSG00000022338	-1.1686	1.77689e-11	8.14566e-11
ENSMUSG00000017615	-0.642142	1.78066e-11	8.15996e-11
ENSMUSG00000004748	-0.816285	1.7895e-11	8.19745e-11
ENSMUSG00000037070	2.80511	1.85263e-11	8.4835e-11
ENSMUSG00000075023	2.77551	1.85446e-11	8.48874e-11
ENSMUSG00000033938	-0.5269	1.85858e-11	8.50446e-11
ENSMUSG00000036943	0.908591	1.86795e-11	8.54419e-11
ENSMUSG00000044982	1.81843	1.87045e-11	8.55251e-11
ENSMUSG00000039850	-1.22502	1.87586e-11	8.57409e-11
ENSMUSG00000039474	0.570532	1.87819e-11	8.58158e-11
ENSMUSG00000028653	0.996968	1.90719e-11	8.71087e-11
ENSMUSG00000053716	1.19708	1.93712e-11	8.84434e-11
ENSMUSG00000035694	8.08477	1.95679e-11	8.93085e-11
ENSMUSG00000046152	2.21207	1.96133e-11	8.94832e-11
ENSMUSG00000003355	-0.894562	1.99272e-11	9.08727e-11
ENSMUSG00000029066	-1.50879	1.99325e-11	9.08727e-11
ENSMUSG00000064367	-1.97923	2.01807e-11	9.19704e-11
ENSMUSG00000029209	-0.983716	2.03315e-11	9.2624e-11
ENSMUSG00000038930	1.0673	2.03709e-11	9.27691e-11
ENSMUSG00000023079	1.04649	2.04418e-11	9.30583e-11
ENSMUSG00000000561	-1.03063	2.06982e-11	9.41699e-11
ENSMUSG00000029432	0.820027	2.07012e-11	9.41699e-11
ENSMUSG00000005501	0.662104	2.07124e-11	9.41866e-11
ENSMUSG00000025870	1.21349	2.08226e-11	9.46528e-11
ENSMUSG00000005299	-0.924611	2.10306e-11	9.55637e-11
ENSMUSG00000028609	-1.0914	2.11442e-11	9.60447e-11
ENSMUSG00000021368	-1.67881	2.12178e-11	9.63439e-11
ENSMUSG00000027030	-1.75308	2.14337e-11	9.72885e-11
ENSMUSG00000028859	-2.06476	2.16327e-11	9.81562e-11
ENSMUSG00000019842	0.822342	2.19951e-11	9.9764e-11
ENSMUSG00000046056	2.28366	2.20269e-11	9.98717e-11
ENSMUSG00000021262	-0.664044	2.2215e-11	1.00688e-10
ENSMUSG00000042354	-1.08029	2.29636e-11	1.04043e-10
ENSMUSG00000037772	-0.976289	2.33903e-11	1.05938e-10
ENSMUSG00000028636	-1.48888	2.34876e-11	1.06319e-10
ENSMUSG00000066415	-0.609467	2.34916e-11	1.06319e-10
ENSMUSG00000002635	-1.04919	2.35261e-11	1.06437e-10
ENSMUSG00000029110	-0.964227	2.35875e-11	1.06675e-10
ENSMUSG00000035557	-2.47337	2.39364e-11	1.08214e-10
ENSMUSG00000036916	1.00851	2.4342e-11	1.10008e-10
ENSMUSG00000006941	-0.91587	2.49907e-11	1.12899e-10
ENSMUSG00000025064	3.24172	2.60447e-11	1.17617e-10
ENSMUSG00000062949	0.54648	2.607e-11	1.17689e-10
ENSMUSG00000030045	-1.54025	2.63728e-11	1.19013e-10
ENSMUSG00000043614	2.64921	2.64413e-11	1.19278e-10
ENSMUSG00000066568	-0.455478	2.70659e-11	1.22052e-10
ENSMUSG00000036368	-8.18079	2.72727e-11	1.2294e-10
ENSMUSG00000024347	2.81387	2.76546e-11	1.24616e-10
ENSMUSG00000032192	1.54134	2.78952e-11	1.25655e-10
ENSMUSG00000047205	1.46243	2.79244e-11	1.2574e-10
ENSMUSG00000046133	-3.5969	2.80957e-11	1.26466e-10
ENSMUSG00000034613	-1.54025	2.84942e-11	1.28213e-10
ENSMUSG00000035206	1.68448	2.90203e-11	1.30533e-10
ENSMUSG00000003316	0.801291	2.9296e-11	1.31726e-10
ENSMUSG00000025236	0.673216	2.9354e-11	1.31939e-10
ENSMUSG00000047040	3.51451	2.94845e-11	1.32478e-10
ENSMUSG00000041278	-0.493916	2.95304e-11	1.32636e-10
ENSMUSG00000037933	-0.704863	3.05033e-11	1.36957e-10
ENSMUSG00000020067	2.42981	3.05785e-11	1.37245e-10
ENSMUSG00000028798	-0.792311	3.06152e-11	1.3736e-10
ENSMUSG00000022751	-1.10097	3.0644e-11	1.3744e-10
ENSMUSG00000042345	2.37601	3.07495e-11	1.37863e-10
ENSMUSG00000035458	2.78136	3.1237e-11	1.39998e-10
ENSMUSG00000026649	2.97252	3.1348e-11	1.40445e-10
ENSMUSG00000058192	1.32367	3.17588e-11	1.42234e-10
ENSMUSG00000022890	-1.08387	3.22594e-11	1.44424e-10
ENSMUSG00000078700	2.64687	3.31077e-11	1.48169e-10
ENSMUSG00000002763	0.90882	3.31588e-11	1.48344e-10
ENSMUSG00000011751	1.63865	3.35902e-11	1.5022e-10
ENSMUSG00000037295	1.77956	3.38034e-11	1.51119e-10
ENSMUSG00000033902	0.757846	3.38784e-11	1.514e-10
ENSMUSG00000055862	3.32935	3.4209e-11	1.52808e-10
ENSMUSG00000064368	-7.95222	3.42181e-11	1.52808e-10
ENSMUSG00000017837	0.579287	3.47799e-11	1.55261e-10
ENSMUSG00000022353	-0.992668	3.49806e-11	1.56101e-10
ENSMUSG00000001962	-0.778805	3.5001e-11	1.56136e-10
ENSMUSG00000020257	-1.03887	3.52247e-11	1.57078e-10
ENSMUSG00000021076	-1.42219	3.52587e-11	1.57173e-10
ENSMUSG00000026197	-1.05923	3.65138e-11	1.6271e-10
ENSMUSG00000038060	2.72091	3.65574e-11	1.62845e-10
ENSMUSG00000014980	-1.02026	3.70226e-11	1.64858e-10
ENSMUSG00000020091	0.580948	3.73299e-11	1.66168e-10
ENSMUSG00000045996	-1.04705	3.74476e-11	1.66632e-10
ENSMUSG00000026207	2.84871	3.76429e-11	1.67441e-10
ENSMUSG00000061601	-1.88094	3.80435e-11	1.69163e-10
ENSMUSG00000032288	5.68732	3.81692e-11	1.69661e-10
ENSMUSG00000074576	-2.68826	3.82816e-11	1.70099e-10
ENSMUSG00000052512	1.31187	3.8624e-11	1.71559e-10
ENSMUSG00000054999	1.70859	3.86402e-11	1.7157e-10
ENSMUSG00000051786	0.761303	3.91691e-11	1.73857e-10
ENSMUSG00000037876	-0.563521	3.99027e-11	1.77049e-10
ENSMUSG00000005320	1.1158	3.99266e-11	1.77092e-10
ENSMUSG00000036707	-0.742263	4.00949e-11	1.77775e-10
ENSMUSG00000030423	-1.44287	4.0134e-11	1.77886e-10
ENSMUSG00000042015	1.01281	4.20213e-11	1.86184e-10
ENSMUSG00000025508	-1.30665	4.21058e-11	1.86492e-10
ENSMUSG00000027947	1.71425	4.26189e-11	1.88697e-10
ENSMUSG00000002580	-1.15118	4.30927e-11	1.90727e-10
ENSMUSG00000092586	-2.80366	4.34423e-11	1.9215e-10
ENSMUSG00000019873	-0.947924	4.3445e-11	1.9215e-10
ENSMUSG00000057229	-0.538571	4.38581e-11	1.93908e-10
ENSMUSG00000020589	-1.49434	4.41246e-11	1.95017e-10
ENSMUSG00000070424	2.06573	4.41528e-11	1.9502e-10
ENSMUSG00000015671	-0.895667	4.41566e-11	1.9502e-10
ENSMUSG00000046808	-0.890339	4.42722e-11	1.95461e-10
ENSMUSG00000023089	-1.20507	4.43789e-11	1.95862e-10
ENSMUSG00000056608	1.20907	4.45645e-11	1.96612e-10
ENSMUSG00000040717	-0.650228	4.45963e-11	1.96682e-10
ENSMUSG00000046854	2.83116	4.46202e-11	1.96718e-10
ENSMUSG00000030189	-0.649626	4.48878e-11	1.97828e-10
ENSMUSG00000021587	2.29991	4.51037e-11	1.98709e-10
ENSMUSG00000035342	1.24522	4.71066e-11	2.07372e-10
ENSMUSG00000040935	-2.01689	4.71068e-11	2.07372e-10
ENSMUSG00000050248	0.966083	4.71202e-11	2.07372e-10
ENSMUSG00000022223	-2.44073	4.79242e-11	2.10836e-10
ENSMUSG00000030170	-2.7054	4.86762e-11	2.14068e-10
ENSMUSG00000029101	0.899512	4.92101e-11	2.1634e-10
ENSMUSG00000020923	-0.749021	5.03337e-11	2.21202e-10
ENSMUSG00000016552	1.22683	5.12213e-11	2.25023e-10
ENSMUSG00000071632	1.18286	5.17194e-11	2.27131e-10
ENSMUSG00000061086	1.88808	5.24138e-11	2.30099e-10
ENSMUSG00000045767	0.641664	5.26194e-11	2.3092e-10
ENSMUSG00000025132	-0.782308	5.32779e-11	2.33727e-10
ENSMUSG00000031595	1.66665	5.33186e-11	2.33824e-10
ENSMUSG00000087132	2.42242	5.47537e-11	2.40032e-10
ENSMUSG00000027297	2.39257	5.58564e-11	2.4478e-10
ENSMUSG00000055319	-0.909036	5.65584e-11	2.47769e-10
ENSMUSG00000077737	-8.14608	5.66359e-11	2.48021e-10
ENSMUSG00000038903	1.54809	5.66921e-11	2.4818e-10
ENSMUSG00000039231	0.849674	5.71906e-11	2.50274e-10
ENSMUSG00000001248	0.937765	5.73622e-11	2.50937e-10
ENSMUSG00000039697	1.84396	5.73964e-11	2.50998e-10
ENSMUSG00000022812	0.38177	5.79829e-11	2.53474e-10
ENSMUSG00000073481	-0.972257	5.81947e-11	2.5431e-10
ENSMUSG00000017417	1.55595	5.88123e-11	2.56919e-10
ENSMUSG00000003581	1.63559	5.9285e-11	2.58893e-10
ENSMUSG00000018377	1.05064	5.93716e-11	2.5918e-10
ENSMUSG00000040680	2.0305	5.9473e-11	2.59532e-10
ENSMUSG00000035762	-1.06236	5.95957e-11	2.59976e-10
ENSMUSG00000038416	-0.9121	6.05426e-11	2.64014e-10
ENSMUSG00000038462	-0.975648	6.14807e-11	2.68011e-10
ENSMUSG00000022871	-0.843094	6.18963e-11	2.69728e-10
ENSMUSG00000026994	-2.4089	6.22359e-11	2.71113e-10
ENSMUSG00000043439	-2.04393	6.22891e-11	2.7125e-10
ENSMUSG00000011884	-1.24816	6.23639e-11	2.7142e-10
ENSMUSG00000004591	-0.599768	6.23719e-11	2.7142e-10
ENSMUSG00000021285	0.660149	6.28857e-11	2.7356e-10
ENSMUSG00000038525	-0.988723	6.36846e-11	2.76939e-10
ENSMUSG00000027506	-1.55169	6.46047e-11	2.80842e-10
ENSMUSG00000050029	-0.488882	6.47469e-11	2.81362e-10
ENSMUSG00000043987	0.604505	6.49674e-11	2.82221e-10
ENSMUSG00000024169	0.984388	6.50743e-11	2.82587e-10
ENSMUSG00000044548	-1.38438	6.54675e-11	2.84195e-10
ENSMUSG00000008475	-1.56552	6.56596e-11	2.84929e-10
ENSMUSG00000030822	-0.975368	6.7254e-11	2.91747e-10
ENSMUSG00000023072	1.22279	6.7693e-11	2.93549e-10
ENSMUSG00000029640	-1.13066	6.77865e-11	2.93852e-10
ENSMUSG00000042302	0.728742	6.78149e-11	2.93872e-10
ENSMUSG00000060002	1.20036	6.87152e-11	2.9767e-10
ENSMUSG00000062190	-0.926776	7.109e-11	3.07851e-10
ENSMUSG00000083780	1.40483	7.5255e-11	3.25773e-10
ENSMUSG00000031832	-1.03907	7.55962e-11	3.27136e-10
ENSMUSG00000052712	-0.573967	7.65161e-11	3.30982e-10
ENSMUSG00000036752	-2.45998	7.65382e-11	3.30982e-10
ENSMUSG00000079435	-0.942848	7.6824e-11	3.32103e-10
ENSMUSG00000089704	0.890854	7.81421e-11	3.37684e-10
ENSMUSG00000062101	-1.84371	7.82714e-11	3.38125e-10
ENSMUSG00000025921	-1.20071	7.84082e-11	3.38598e-10
ENSMUSG00000009628	1.87212	8.05038e-11	3.47527e-10
ENSMUSG00000033713	0.825436	8.07384e-11	3.48419e-10
ENSMUSG00000002221	0.543255	8.10577e-11	3.49675e-10
ENSMUSG00000049493	-2.0505	8.16999e-11	3.52324e-10
ENSMUSG00000032187	0.354961	8.1922e-11	3.53159e-10
ENSMUSG00000040761	-1.23701	8.31158e-11	3.58181e-10
ENSMUSG00000062861	-7.75965	8.43386e-11	3.63325e-10
ENSMUSG00000020734	3.29256	8.56143e-11	3.68693e-10
ENSMUSG00000040331	-0.722299	8.56959e-11	3.6888e-10
ENSMUSG00000028689	1.57605	8.57171e-11	3.6888e-10
ENSMUSG00000047613	-1.8242	8.69445e-11	3.74033e-10
ENSMUSG00000026087	-0.799345	8.72878e-11	3.7538e-10
ENSMUSG00000004056	1.37869	8.76475e-11	3.76796e-10
ENSMUSG00000030609	-1.0908	8.87847e-11	3.81553e-10
ENSMUSG00000022040	0.980971	8.88403e-11	3.81661e-10
ENSMUSG00000070934	-1.11928	9.04574e-11	3.88473e-10
ENSMUSG00000020472	-1.20941	9.1508e-11	3.9285e-10
ENSMUSG00000019432	-1.11719	9.16589e-11	3.93361e-10
ENSMUSG00000058706	0.891683	9.1898e-11	3.94251e-10
ENSMUSG00000035772	-0.822628	9.22354e-11	3.95563e-10
ENSMUSG00000049288	1.69437	9.47546e-11	4.06226e-10
ENSMUSG00000038844	0.606984	1.00316e-10	4.29919e-10
ENSMUSG00000022023	-0.474479	1.0161e-10	4.35317e-10
ENSMUSG00000027985	-5.01112	1.02922e-10	4.40786e-10
ENSMUSG00000024472	1.0127	1.03051e-10	4.41186e-10
ENSMUSG00000039183	-1.16034	1.03314e-10	4.42162e-10
ENSMUSG00000072640	1.53156	1.03979e-10	4.44854e-10
ENSMUSG00000039960	1.12403	1.05103e-10	4.49507e-10
ENSMUSG00000053483	0.618447	1.0606e-10	4.53443e-10
ENSMUSG00000034126	0.755593	1.08541e-10	4.63892e-10
ENSMUSG00000048007	7.85769	1.09978e-10	4.69873e-10
ENSMUSG00000004070	-0.493482	1.12361e-10	4.79887e-10
ENSMUSG00000028041	2.02171	1.12557e-10	4.8053e-10
ENSMUSG00000097769	1.21665	1.12589e-10	4.8053e-10
ENSMUSG00000023723	-0.736274	1.14981e-10	4.90572e-10
ENSMUSG00000023156	-1.32232	1.15833e-10	4.94037e-10
ENSMUSG00000040455	0.836039	1.1753e-10	5.01102e-10
ENSMUSG00000034601	1.50664	1.18716e-10	5.05987e-10
ENSMUSG00000020778	-0.762689	1.21008e-10	5.15579e-10
ENSMUSG00000098374	2.46755	1.21333e-10	5.16787e-10
ENSMUSG00000021745	-0.49379	1.22331e-10	5.20861e-10
ENSMUSG00000025066	-0.472927	1.227e-10	5.22253e-10
ENSMUSG00000025016	-0.43133	1.23924e-10	5.27282e-10
ENSMUSG00000025956	0.781883	1.26705e-10	5.3893e-10
ENSMUSG00000027938	2.09539	1.26851e-10	5.39365e-10
ENSMUSG00000021391	-0.580969	1.28099e-10	5.44484e-10
ENSMUSG00000051695	-1.37482	1.28435e-10	5.45728e-10
ENSMUSG00000023025	-1.06142	1.29299e-10	5.49212e-10
ENSMUSG00000026319	-0.61242	1.29351e-10	5.49244e-10
ENSMUSG00000056537	-0.899265	1.34273e-10	5.69951e-10
ENSMUSG00000001604	-0.518115	1.34804e-10	5.7201e-10
ENSMUSG00000040841	2.12915	1.36132e-10	5.77448e-10
ENSMUSG00000041638	1.00792	1.36636e-10	5.79388e-10
ENSMUSG00000044345	2.12622	1.392e-10	5.90059e-10
ENSMUSG00000002250	0.71232	1.39643e-10	5.91733e-10
ENSMUSG00000002228	0.883968	1.39974e-10	5.92934e-10
ENSMUSG00000005802	-0.984016	1.4013e-10	5.93395e-10
ENSMUSG00000066640	0.640142	1.41907e-10	6.00712e-10
ENSMUSG00000013936	-2.50878	1.42643e-10	6.03625e-10
ENSMUSG00000059326	-1.36932	1.43271e-10	6.06076e-10
ENSMUSG00000025794	-0.909049	1.43824e-10	6.0803e-10
ENSMUSG00000030323	0.641137	1.43831e-10	6.0803e-10
ENSMUSG00000030105	-0.872469	1.48108e-10	6.25897e-10
ENSMUSG00000048833	-0.660347	1.49835e-10	6.32982e-10
ENSMUSG00000030704	-0.62129	1.51376e-10	6.39256e-10
ENSMUSG00000020457	-1.09787	1.51455e-10	6.39256e-10
ENSMUSG00000075122	1.49932	1.51475e-10	6.39256e-10
ENSMUSG00000032548	3.7255	1.57504e-10	6.64466e-10
ENSMUSG00000040188	-0.489648	1.57555e-10	6.64466e-10
ENSMUSG00000057110	1.11311	1.59899e-10	6.74125e-10
ENSMUSG00000059741	-4.31318	1.60965e-10	6.78386e-10
ENSMUSG00000040631	-7.72675	1.64059e-10	6.91191e-10
ENSMUSG00000078919	2.34102	1.67299e-10	7.04607e-10
ENSMUSG00000020952	-0.808114	1.68226e-10	7.08268e-10
ENSMUSG00000024583	-0.842078	1.70285e-10	7.16694e-10
ENSMUSG00000063704	4.89389	1.70855e-10	7.18851e-10
ENSMUSG00000041895	0.718171	1.72956e-10	7.27444e-10
ENSMUSG00000001300	-1.26678	1.73669e-10	7.30197e-10
ENSMUSG00000017802	-1.00976	1.74345e-10	7.32792e-10
ENSMUSG00000052928	1.11774	1.74768e-10	7.34319e-10
ENSMUSG00000074129	-1.39593	1.75478e-10	7.37053e-10
ENSMUSG00000030222	-1.89291	1.75698e-10	7.3773e-10
ENSMUSG00000034509	-1.05996	1.78668e-10	7.49947e-10
ENSMUSG00000047832	-1.1249	1.82103e-10	7.64107e-10
ENSMUSG00000055041	-1.28901	1.84638e-10	7.74482e-10
ENSMUSG00000029401	1.14484	1.92284e-10	8.06223e-10
ENSMUSG00000026189	2.205	1.92334e-10	8.06223e-10
ENSMUSG00000058594	0.906283	1.9626e-10	8.22402e-10
ENSMUSG00000022900	1.75365	2.01433e-10	8.43794e-10
ENSMUSG00000053062	-0.890735	2.02144e-10	8.46488e-10
ENSMUSG00000021982	-0.791275	2.02444e-10	8.47458e-10
ENSMUSG00000006469	2.08909	2.03206e-10	8.50361e-10
ENSMUSG00000052234	-2.16818	2.04522e-10	8.55581e-10
ENSMUSG00000022070	-0.736581	2.0785e-10	8.69211e-10
ENSMUSG00000024228	-1.17299	2.14123e-10	8.95143e-10
ENSMUSG00000007207	1.12699	2.15751e-10	9.01645e-10
ENSMUSG00000030322	0.96681	2.15981e-10	9.02303e-10
ENSMUSG00000032458	-0.633542	2.16342e-10	9.03508e-10
ENSMUSG00000040327	1.22804	2.17424e-10	9.07721e-10
ENSMUSG00000005057	3.12962	2.17563e-10	9.07995e-10
ENSMUSG00000037426	0.764939	2.19564e-10	9.16039e-10
ENSMUSG00000002308	-0.879752	2.20506e-10	9.19663e-10
ENSMUSG00000067714	2.20946	2.20593e-10	9.19717e-10
ENSMUSG00000005982	-0.580712	2.20773e-10	9.20157e-10
ENSMUSG00000061755	0.932938	2.25949e-10	9.41241e-10
ENSMUSG00000066149	-0.502038	2.25983e-10	9.41241e-10
ENSMUSG00000043243	2.16093	2.26547e-10	9.43274e-10
ENSMUSG00000003863	1.5139	2.29042e-10	9.53345e-10
ENSMUSG00000068099	7.8447	2.32221e-10	9.66253e-10
ENSMUSG00000100967	2.32834	2.33824e-10	9.72597e-10
ENSMUSG00000025616	-0.510642	2.34328e-10	9.74367e-10
ENSMUSG00000069089	-1.47273	2.37768e-10	9.88344e-10
ENSMUSG00000028991	0.373828	2.37861e-10	9.88398e-10
ENSMUSG00000023932	0.612038	2.39768e-10	9.95991e-10
ENSMUSG00000025545	-0.618946	2.45118e-10	1.01787e-09
ENSMUSG00000036352	-0.377283	2.47241e-10	1.02635e-09
ENSMUSG00000027603	2.81057	2.47411e-10	1.02671e-09
ENSMUSG00000054763	2.59187	2.50958e-10	1.04108e-09
ENSMUSG00000006342	1.95361	2.52848e-10	1.04857e-09
ENSMUSG00000038843	1.35115	2.53696e-10	1.05174e-09
ENSMUSG00000032459	-1.08541	2.5384e-10	1.05198e-09
ENSMUSG00000042510	-2.86146	2.54573e-10	1.05467e-09
ENSMUSG00000050335	-3.38061	2.56197e-10	1.06105e-09
ENSMUSG00000022110	-0.592519	2.5687e-10	1.06348e-09
ENSMUSG00000072915	2.52835	2.58164e-10	1.06848e-09
ENSMUSG00000001864	-1.13658	2.59955e-10	1.07553e-09
ENSMUSG00000030930	-0.990451	2.60632e-10	1.07798e-09
ENSMUSG00000032224	1.24074	2.64186e-10	1.09231e-09
ENSMUSG00000026753	-1.06518	2.66874e-10	1.10306e-09
ENSMUSG00000075470	0.649432	2.69835e-10	1.11493e-09
ENSMUSG00000046318	1.83383	2.71237e-10	1.12035e-09
ENSMUSG00000056770	-0.489988	2.74585e-10	1.1338e-09
ENSMUSG00000035245	0.736931	2.79318e-10	1.15296e-09
ENSMUSG00000026519	-0.700951	2.82284e-10	1.16482e-09
ENSMUSG00000014554	0.868737	2.83247e-10	1.16841e-09
ENSMUSG00000034254	0.661387	2.83416e-10	1.16871e-09
ENSMUSG00000039738	1.03721	2.85175e-10	1.17558e-09
ENSMUSG00000052368	1.52522	2.8732e-10	1.18403e-09
ENSMUSG00000043885	-2.00911	2.88643e-10	1.18909e-09
ENSMUSG00000029642	-1.05858	2.89123e-10	1.19067e-09
ENSMUSG00000031697	-1.50713	2.90017e-10	1.19396e-09
ENSMUSG00000029434	-1.02449	2.91211e-10	1.19848e-09
ENSMUSG00000024181	-0.397727	2.92598e-10	1.20378e-09
ENSMUSG00000032369	-1.24083	2.94935e-10	1.213e-09
ENSMUSG00000018415	0.379643	2.97025e-10	1.22119e-09
ENSMUSG00000059146	-1.56938	2.99282e-10	1.23006e-09
ENSMUSG00000024925	-0.932221	3.02628e-10	1.24341e-09
ENSMUSG00000033417	-1.20863	3.04154e-10	1.24926e-09
ENSMUSG00000028889	-1.35809	3.04475e-10	1.25017e-09
ENSMUSG00000041654	0.715225	3.0488e-10	1.25142e-09
ENSMUSG00000018347	-0.954165	3.05071e-10	1.25179e-09
ENSMUSG00000030763	0.451789	3.08732e-10	1.26639e-09
ENSMUSG00000028528	1.3575	3.09731e-10	1.27007e-09
ENSMUSG00000038765	-1.85862	3.11496e-10	1.27689e-09
ENSMUSG00000028454	0.791914	3.13354e-10	1.28408e-09
ENSMUSG00000030245	-0.531777	3.15027e-10	1.29051e-09
ENSMUSG00000032482	-1.17782	3.16401e-10	1.29571e-09
ENSMUSG00000044627	-0.629466	3.25423e-10	1.33222e-09
ENSMUSG00000024620	3.24636	3.29485e-10	1.34841e-09
ENSMUSG00000056938	1.23766	3.29668e-10	1.34871e-09
ENSMUSG00000066515	3.23934	3.31424e-10	1.35545e-09
ENSMUSG00000027404	-1.45922	3.3252e-10	1.35948e-09
ENSMUSG00000066595	-0.770136	3.32867e-10	1.36045e-09
ENSMUSG00000034681	-0.970452	3.33035e-10	1.36069e-09
ENSMUSG00000001569	0.885955	3.33456e-10	1.36197e-09
ENSMUSG00000005936	-0.546704	3.3402e-10	1.36382e-09
ENSMUSG00000022521	-0.581704	3.34303e-10	1.36453e-09
ENSMUSG00000058317	-2.06294	3.36405e-10	1.37225e-09
ENSMUSG00000033904	1.51125	3.36414e-10	1.37225e-09
ENSMUSG00000028613	-0.791485	3.3702e-10	1.37427e-09
ENSMUSG00000033467	-2.37151	3.38542e-10	1.38002e-09
ENSMUSG00000046798	-0.578053	3.39745e-10	1.38447e-09
ENSMUSG00000040146	-2.69079	3.42445e-10	1.39502e-09
ENSMUSG00000008682	-0.791548	3.46272e-10	1.41015e-09
ENSMUSG00000037224	2.70834	3.48156e-10	1.41735e-09
ENSMUSG00000019978	-0.601823	3.50499e-10	1.42642e-09
ENSMUSG00000044664	3.41017	3.60636e-10	1.4672e-09
ENSMUSG00000022436	1.41661	3.61118e-10	1.46868e-09
ENSMUSG00000006818	-1.07796	3.61302e-10	1.46895e-09
ENSMUSG00000024246	-0.694044	3.63816e-10	1.47869e-09
ENSMUSG00000062064	2.28828	3.64453e-10	1.48079e-09
ENSMUSG00000009112	-0.345853	3.72988e-10	1.51497e-09
ENSMUSG00000021930	-0.903101	3.73549e-10	1.51676e-09
ENSMUSG00000015942	-1.54473	3.75724e-10	1.52509e-09
ENSMUSG00000022664	-0.767086	3.77737e-10	1.53276e-09
ENSMUSG00000026490	-1.21668	3.77922e-10	1.53277e-09
ENSMUSG00000056124	1.53866	3.77986e-10	1.53277e-09
ENSMUSG00000042851	2.0514	3.92585e-10	1.59145e-09
ENSMUSG00000031217	1.64593	3.96162e-10	1.60543e-09
ENSMUSG00000074825	1.31621	3.97407e-10	1.60995e-09
ENSMUSG00000032657	0.878909	3.99431e-10	1.61762e-09
ENSMUSG00000021814	-0.803428	4.03528e-10	1.63368e-09
ENSMUSG00000105402	-2.31906	4.05855e-10	1.64257e-09
ENSMUSG00000022881	-0.650002	4.06669e-10	1.64533e-09
ENSMUSG00000021000	-0.884524	4.10948e-10	1.6621e-09
ENSMUSG00000037681	1.08995	4.13365e-10	1.67133e-09
ENSMUSG00000058833	-0.866417	4.16057e-10	1.68167e-09
ENSMUSG00000036737	-0.861001	4.20926e-10	1.7008e-09
ENSMUSG00000028385	-0.90291	4.21706e-10	1.7034e-09
ENSMUSG00000061950	-1.11452	4.27266e-10	1.72529e-09
ENSMUSG00000040213	0.687751	4.30052e-10	1.73598e-09
ENSMUSG00000029920	-0.738619	4.38062e-10	1.76774e-09
ENSMUSG00000031756	-0.60919	4.39809e-10	1.77421e-09
ENSMUSG00000027540	-0.646871	4.41805e-10	1.78169e-09
ENSMUSG00000033940	-0.592673	4.53541e-10	1.82842e-09
ENSMUSG00000039285	-0.50788	4.54275e-10	1.83079e-09
ENSMUSG00000030851	2.34998	4.5472e-10	1.83199e-09
ENSMUSG00000028018	-0.411586	4.56721e-10	1.83946e-09
ENSMUSG00000033808	-0.511718	4.57779e-10	1.84312e-09
ENSMUSG00000030792	2.69122	4.60063e-10	1.85172e-09
ENSMUSG00000021704	1.4041	4.62548e-10	1.86112e-09
ENSMUSG00000025200	-0.437943	4.73416e-10	1.90423e-09
ENSMUSG00000006464	1.24964	4.79945e-10	1.92987e-09
ENSMUSG00000067629	2.17924	4.80604e-10	1.93189e-09
ENSMUSG00000019988	0.636848	4.83898e-10	1.9445e-09
ENSMUSG00000018362	-2.90529	4.9055e-10	1.9706e-09
ENSMUSG00000026641	-0.745355	4.91381e-10	1.9733e-09
ENSMUSG00000024670	3.50996	4.92049e-10	1.97534e-09
ENSMUSG00000071074	-1.20269	4.99652e-10	2.00522e-09
ENSMUSG00000028552	-0.675259	4.999e-10	2.00557e-09
ENSMUSG00000024990	3.56398	5.06682e-10	2.03212e-09
ENSMUSG00000033032	-1.18678	5.07743e-10	2.03572e-09
ENSMUSG00000031774	-0.763459	5.10465e-10	2.04597e-09
ENSMUSG00000058486	0.906928	5.13134e-10	2.05601e-09
ENSMUSG00000028885	-2.2829	5.16843e-10	2.0702e-09
ENSMUSG00000022754	0.979303	5.2207e-10	2.09047e-09
ENSMUSG00000029499	-1.19308	5.22416e-10	2.09118e-09
ENSMUSG00000078784	-0.774489	5.24955e-10	2.10066e-09
ENSMUSG00000057554	-0.872945	5.34675e-10	2.13887e-09
ENSMUSG00000028121	1.06199	5.52062e-10	2.20772e-09
ENSMUSG00000029376	2.38535	5.53044e-10	2.21093e-09
ENSMUSG00000037573	1.30742	5.54216e-10	2.21491e-09
ENSMUSG00000031666	1.65318	5.65367e-10	2.25874e-09
ENSMUSG00000018076	1.16271	5.69643e-10	2.2751e-09
ENSMUSG00000049604	3.76049	5.70808e-10	2.27902e-09
ENSMUSG00000008305	-1.21177	5.76871e-10	2.30248e-09
ENSMUSG00000028785	3.70876	5.77363e-10	2.30371e-09
ENSMUSG00000030042	-0.918581	5.77661e-10	2.30416e-09
ENSMUSG00000060227	-0.515017	5.78747e-10	2.30775e-09
ENSMUSG00000004951	3.30783	5.83513e-10	2.32601e-09
ENSMUSG00000025880	-0.623888	5.91273e-10	2.35619e-09
ENSMUSG00000032575	-0.895549	5.94523e-10	2.36838e-09
ENSMUSG00000024174	-1.30808	5.99451e-10	2.38725e-09
ENSMUSG00000028970	0.567598	6.01268e-10	2.39372e-09
ENSMUSG00000049760	-0.88139	6.32877e-10	2.51875e-09
ENSMUSG00000014846	-1.62636	6.38198e-10	2.53911e-09
ENSMUSG00000025358	-0.908596	6.55758e-10	2.60814e-09
ENSMUSG00000091811	7.49939	6.57723e-10	2.61512e-09
ENSMUSG00000020042	0.820709	6.57987e-10	2.61533e-09
ENSMUSG00000048027	-0.805129	6.60816e-10	2.62574e-09
ENSMUSG00000078532	0.743037	6.61522e-10	2.62771e-09
ENSMUSG00000030753	-1.23489	6.663e-10	2.64584e-09
ENSMUSG00000035596	-0.544939	6.67688e-10	2.6505e-09
ENSMUSG00000040054	0.930817	6.78003e-10	2.69059e-09
ENSMUSG00000032489	2.56708	6.79836e-10	2.69701e-09
ENSMUSG00000105852	7.80955	6.87333e-10	2.72588e-09
ENSMUSG00000041831	-2.3041	6.90558e-10	2.73723e-09
ENSMUSG00000035047	0.87547	6.90636e-10	2.73723e-09
ENSMUSG00000024539	-0.570888	6.92519e-10	2.74382e-09
ENSMUSG00000042508	-0.994965	6.99379e-10	2.77012e-09
ENSMUSG00000032044	-0.518579	7.03231e-10	2.78449e-09
ENSMUSG00000022849	-0.753898	7.06918e-10	2.7982e-09
ENSMUSG00000000168	-0.464396	7.10889e-10	2.81302e-09
ENSMUSG00000071302	-7.65922	7.15291e-10	2.82954e-09
ENSMUSG00000060508	8.18208	7.25656e-10	2.86963e-09
ENSMUSG00000020319	-1.99364	7.34249e-10	2.90269e-09
ENSMUSG00000030844	-1.5733	7.43208e-10	2.93717e-09
ENSMUSG00000028719	-0.690967	7.54863e-10	2.98228e-09
ENSMUSG00000031583	1.03681	7.55374e-10	2.98336e-09
ENSMUSG00000039616	-0.81539	7.55724e-10	2.98379e-09
ENSMUSG00000027536	1.62584	7.73855e-10	3.05441e-09
ENSMUSG00000026434	-0.280904	7.78593e-10	3.07213e-09
ENSMUSG00000026966	-0.57514	7.96926e-10	3.14347e-09
ENSMUSG00000037692	0.683199	8.01053e-10	3.15875e-09
ENSMUSG00000034042	-0.764877	8.14416e-10	3.21043e-09
ENSMUSG00000040594	1.48888	8.14918e-10	3.21139e-09
ENSMUSG00000024406	-0.947587	8.28264e-10	3.26294e-09
ENSMUSG00000020708	-0.712836	8.33907e-10	3.28413e-09
ENSMUSG00000050777	1.57576	8.35466e-10	3.28923e-09
ENSMUSG00000027194	-0.847853	8.41127e-10	3.31047e-09
ENSMUSG00000057193	1.90684	8.41617e-10	3.31135e-09
ENSMUSG00000026723	-0.707475	8.52942e-10	3.35485e-09
ENSMUSG00000020475	-0.960623	8.6364e-10	3.39585e-09
ENSMUSG00000033307	-1.13721	8.69882e-10	3.41932e-09
ENSMUSG00000021803	2.29433	8.72918e-10	3.43017e-09
ENSMUSG00000033255	7.67955	8.85488e-10	3.47846e-09
ENSMUSG00000025135	-0.753304	8.93093e-10	3.50723e-09
ENSMUSG00000099338	2.07658	9.02261e-10	3.54211e-09
ENSMUSG00000020836	2.82521	9.06015e-10	3.55573e-09
ENSMUSG00000022623	0.995208	9.08132e-10	3.56292e-09
ENSMUSG00000027253	1.44663	9.08548e-10	3.56342e-09
ENSMUSG00000021763	-1.89007	9.18391e-10	3.60089e-09
ENSMUSG00000037326	0.729796	9.20435e-10	3.60777e-09
ENSMUSG00000037622	0.535275	9.37495e-10	3.67348e-09
ENSMUSG00000036372	-0.787538	9.46202e-10	3.70643e-09
ENSMUSG00000105260	1.56344	9.61167e-10	3.76386e-09
ENSMUSG00000092558	0.939806	9.66697e-10	3.78433e-09
ENSMUSG00000029681	-1.02891	9.75574e-10	3.81788e-09
ENSMUSG00000074873	-1.70987	9.81719e-10	3.84072e-09
ENSMUSG00000034951	0.959529	9.85981e-10	3.85618e-09
ENSMUSG00000050721	1.55248	9.92088e-10	3.87884e-09
ENSMUSG00000026254	-0.960517	9.95485e-10	3.8909e-09
ENSMUSG00000029462	-0.709504	9.97503e-10	3.89756e-09
ENSMUSG00000088054	7.39479	9.99736e-10	3.90506e-09
ENSMUSG00000059363	-1.28731	1.01374e-09	3.95853e-09
ENSMUSG00000025855	1.84622	1.02232e-09	3.99076e-09
ENSMUSG00000013921	2.50126	1.03647e-09	4.04473e-09
ENSMUSG00000060166	0.708957	1.04668e-09	4.08328e-09
ENSMUSG00000022995	0.584815	1.06309e-09	4.14602e-09
ENSMUSG00000001924	-0.302541	1.06494e-09	4.15194e-09
ENSMUSG00000008028	2.07637	1.07122e-09	4.17509e-09
ENSMUSG00000021973	-1.41648	1.07414e-09	4.18519e-09
ENSMUSG00000059540	1.33972	1.08589e-09	4.22963e-09
ENSMUSG00000020083	-1.10397	1.08796e-09	4.23639e-09
ENSMUSG00000036766	2.47182	1.10784e-09	4.31243e-09
ENSMUSG00000026799	-1.23221	1.11092e-09	4.32306e-09
ENSMUSG00000030600	1.1786	1.11396e-09	4.33352e-09
ENSMUSG00000011589	1.91412	1.11911e-09	4.35222e-09
ENSMUSG00000034621	1.19142	1.13215e-09	4.40154e-09
ENSMUSG00000015944	1.37611	1.13768e-09	4.42165e-09
ENSMUSG00000033282	1.19998	1.14998e-09	4.46809e-09
ENSMUSG00000030678	-0.514149	1.15096e-09	4.47047e-09
ENSMUSG00000072944	-0.548815	1.15301e-09	4.47706e-09
ENSMUSG00000025646	2.17109	1.15859e-09	4.49731e-09
ENSMUSG00000039128	-0.80724	1.17157e-09	4.54626e-09
ENSMUSG00000041488	-1.42995	1.18952e-09	4.61451e-09
ENSMUSG00000008999	0.769799	1.20488e-09	4.6726e-09
ENSMUSG00000020601	2.40062	1.2082e-09	4.68405e-09
ENSMUSG00000019429	3.68721	1.22447e-09	4.74562e-09
ENSMUSG00000031813	-0.829274	1.24915e-09	4.83979e-09
ENSMUSG00000030513	0.711036	1.26352e-09	4.89392e-09
ENSMUSG00000029449	-1.71701	1.26592e-09	4.90168e-09
ENSMUSG00000033419	2.08725	1.28958e-09	4.99175e-09
ENSMUSG00000078974	-0.642436	1.31e-09	5.06921e-09
ENSMUSG00000018395	0.815257	1.33546e-09	5.16613e-09
ENSMUSG00000028064	1.35583	1.34506e-09	5.20164e-09
ENSMUSG00000098176	1.81429	1.34582e-09	5.20297e-09
ENSMUSG00000000399	-0.763361	1.35944e-09	5.25399e-09
ENSMUSG00000029916	-0.871669	1.36591e-09	5.27738e-09
ENSMUSG00000030541	-1.04249	1.37445e-09	5.30872e-09
ENSMUSG00000025437	-0.647156	1.38549e-09	5.34967e-09
ENSMUSG00000030432	-1.05177	1.39438e-09	5.38236e-09
ENSMUSG00000024731	-1.62324	1.4235e-09	5.49302e-09
ENSMUSG00000040731	-0.37313	1.43754e-09	5.5455e-09
ENSMUSG00000055670	1.07387	1.46154e-09	5.63633e-09
ENSMUSG00000058351	-1.2954	1.47012e-09	5.66768e-09
ENSMUSG00000089715	1.10711	1.47345e-09	5.67875e-09
ENSMUSG00000068394	1.00647	1.4819e-09	5.70955e-09
ENSMUSG00000021611	1.59908	1.48774e-09	5.73026e-09
ENSMUSG00000016946	-0.749441	1.49551e-09	5.75843e-09
ENSMUSG00000032860	1.67917	1.5079e-09	5.80433e-09
ENSMUSG00000025766	1.28759	1.50846e-09	5.80467e-09
ENSMUSG00000027187	-0.367678	1.52212e-09	5.85542e-09
ENSMUSG00000055900	-1.83565	1.53609e-09	5.90735e-09
ENSMUSG00000027134	1.01073	1.54318e-09	5.93279e-09
ENSMUSG00000023919	-0.820722	1.56835e-09	6.02769e-09
ENSMUSG00000097589	1.02619	1.5773e-09	6.0602e-09
ENSMUSG00000015937	0.786404	1.60535e-09	6.16607e-09
ENSMUSG00000045969	-1.64892	1.609e-09	6.17818e-09
ENSMUSG00000026270	1.06675	1.62858e-09	6.25142e-09
ENSMUSG00000103983	2.16978	1.6372e-09	6.28258e-09
ENSMUSG00000042010	0.69065	1.65066e-09	6.33228e-09
ENSMUSG00000055839	-0.824676	1.66151e-09	6.37196e-09
ENSMUSG00000021194	1.6079	1.66443e-09	6.38118e-09
ENSMUSG00000026283	-1.21405	1.68497e-09	6.45794e-09
ENSMUSG00000035547	1.16249	1.71357e-09	6.56551e-09
ENSMUSG00000023967	-1.165	1.72534e-09	6.60732e-09
ENSMUSG00000061273	-0.484767	1.72554e-09	6.60732e-09
ENSMUSG00000048497	0.90112	1.75243e-09	6.7082e-09
ENSMUSG00000049755	-1.8093	1.75343e-09	6.70999e-09
ENSMUSG00000031378	0.868805	1.76246e-09	6.74247e-09
ENSMUSG00000027957	-0.844781	1.76932e-09	6.7666e-09
ENSMUSG00000028468	0.702048	1.7833e-09	6.81798e-09
ENSMUSG00000038872	1.86078	1.80716e-09	6.9071e-09
ENSMUSG00000028931	1.05808	1.84225e-09	7.03904e-09
ENSMUSG00000051469	-1.09903	1.85072e-09	7.06924e-09
ENSMUSG00000022684	0.800177	1.85367e-09	7.07833e-09
ENSMUSG00000090952	1.53754	1.88326e-09	7.18909e-09
ENSMUSG00000037656	-0.528681	1.88646e-09	7.19913e-09
ENSMUSG00000039001	-1.19789	1.88917e-09	7.20725e-09
ENSMUSG00000027201	-0.885606	1.89111e-09	7.21241e-09
ENSMUSG00000035621	-1.06517	1.91757e-09	7.31112e-09
ENSMUSG00000019194	1.57779	1.92856e-09	7.35077e-09
ENSMUSG00000022898	-1.05455	1.95856e-09	7.46281e-09
ENSMUSG00000025480	1.39088	1.96389e-09	7.48084e-09
ENSMUSG00000039740	-1.15309	1.97046e-09	7.50355e-09
ENSMUSG00000030137	-2.3455	1.97199e-09	7.50707e-09
ENSMUSG00000030671	-1.76967	1.97644e-09	7.52171e-09
ENSMUSG00000031758	1.80069	1.97731e-09	7.52273e-09
ENSMUSG00000087213	1.04135	1.98009e-09	7.53102e-09
ENSMUSG00000032338	-2.7711	1.98159e-09	7.5344e-09
ENSMUSG00000039952	0.685206	2.02278e-09	7.68868e-09
ENSMUSG00000004040	0.499614	2.02633e-09	7.69982e-09
ENSMUSG00000038733	-0.378956	2.07639e-09	7.88762e-09
ENSMUSG00000042462	-0.571796	2.08019e-09	7.89964e-09
ENSMUSG00000037400	0.914163	2.09477e-09	7.95258e-09
ENSMUSG00000027175	2.03225	2.09573e-09	7.95378e-09
ENSMUSG00000018446	-0.985324	2.13333e-09	8.09403e-09
ENSMUSG00000030613	-0.621743	2.14891e-09	8.15064e-09
ENSMUSG00000052605	2.60849	2.20919e-09	8.37673e-09
ENSMUSG00000026849	-0.76547	2.22275e-09	8.42211e-09
ENSMUSG00000059534	-0.662675	2.22292e-09	8.42211e-09
ENSMUSG00000040767	-1.12866	2.22319e-09	8.42211e-09
ENSMUSG00000026499	-0.84967	2.24035e-09	8.48453e-09
ENSMUSG00000057719	2.18753	2.25045e-09	8.5202e-09
ENSMUSG00000040564	-1.53477	2.25603e-09	8.53874e-09
ENSMUSG00000026516	0.73219	2.27575e-09	8.61076e-09
ENSMUSG00000027500	-0.780417	2.2806e-09	8.62648e-09
ENSMUSG00000056313	-2.96052	2.28386e-09	8.63619e-09
ENSMUSG00000056698	1.34128	2.31016e-09	8.73299e-09
ENSMUSG00000021040	-0.775291	2.31694e-09	8.75595e-09
ENSMUSG00000022106	1.03914	2.3357e-09	8.82413e-09
ENSMUSG00000030088	-0.937446	2.3678e-09	8.94269e-09
ENSMUSG00000008307	2.47043	2.37317e-09	8.9594e-09
ENSMUSG00000031681	0.616243	2.37366e-09	8.9594e-09
ENSMUSG00000074170	1.02884	2.3873e-09	9.00814e-09
ENSMUSG00000024251	-0.502079	2.40268e-09	9.06342e-09
ENSMUSG00000058355	-0.347692	2.41763e-09	9.11704e-09
ENSMUSG00000020598	-1.47202	2.42232e-09	9.13199e-09
ENSMUSG00000027703	2.05281	2.43643e-09	9.1824e-09
ENSMUSG00000032526	-1.04268	2.47051e-09	9.30802e-09
ENSMUSG00000025401	2.09909	2.48242e-09	9.35007e-09
ENSMUSG00000090744	-2.25762	2.48338e-09	9.35085e-09
ENSMUSG00000022793	1.4398	2.50566e-09	9.43187e-09
ENSMUSG00000050106	1.61828	2.51341e-09	9.45818e-09
ENSMUSG00000097772	1.19808	2.54056e-09	9.55747e-09
ENSMUSG00000068264	1.49616	2.55918e-09	9.6246e-09
ENSMUSG00000030057	-0.802997	2.58514e-09	9.71892e-09
ENSMUSG00000074141	-1.02358	2.58582e-09	9.71892e-09
ENSMUSG00000031609	-0.807776	2.59118e-09	9.7361e-09
ENSMUSG00000097519	1.15989	2.59404e-09	9.7439e-09
ENSMUSG00000028763	2.29819	2.6037e-09	9.77724e-09
ENSMUSG00000052135	1.55971	2.6161e-09	9.82083e-09
ENSMUSG00000042496	0.685186	2.63113e-09	9.87429e-09
ENSMUSG00000018509	1.12244	2.68382e-09	1.0069e-08
ENSMUSG00000030509	0.670986	2.70375e-09	1.01407e-08
ENSMUSG00000094595	2.24392	2.71526e-09	1.01808e-08
ENSMUSG00000028664	0.626158	2.72302e-09	1.02068e-08
ENSMUSG00000021134	-0.529136	2.74076e-09	1.02702e-08
ENSMUSG00000034607	-3.48116	2.75194e-09	1.0309e-08
ENSMUSG00000031509	-1.1047	2.76372e-09	1.035e-08
ENSMUSG00000027305	-0.935555	2.76709e-09	1.03595e-08
ENSMUSG00000033124	0.873502	2.77514e-09	1.03865e-08
ENSMUSG00000010607	-1.69345	2.80251e-09	1.04858e-08
ENSMUSG00000027650	1.09497	2.81057e-09	1.05128e-08
ENSMUSG00000085218	6.37651	2.82241e-09	1.05539e-08
ENSMUSG00000074227	-0.962332	2.84773e-09	1.06454e-08
ENSMUSG00000073733	2.6145	2.87858e-09	1.07575e-08
ENSMUSG00000020349	-0.985304	2.91174e-09	1.08781e-08
ENSMUSG00000097195	-1.01447	3.00402e-09	1.12195e-08
ENSMUSG00000039782	-1.54164	3.00877e-09	1.12339e-08
ENSMUSG00000052117	8.20837	3.01983e-09	1.12718e-08
ENSMUSG00000032092	-0.938619	3.02902e-09	1.13027e-08
ENSMUSG00000021375	0.542282	3.03688e-09	1.13287e-08
ENSMUSG00000030089	-0.75966	3.03988e-09	1.13364e-08
ENSMUSG00000004100	-1.17722	3.06175e-09	1.14124e-08
ENSMUSG00000062729	1.77635	3.06208e-09	1.14124e-08
ENSMUSG00000097543	2.26673	3.07401e-09	1.14534e-08
ENSMUSG00000032077	-0.44819	3.12721e-09	1.16481e-08
ENSMUSG00000020770	0.851048	3.13316e-09	1.16668e-08
ENSMUSG00000024182	-0.46366	3.16308e-09	1.17747e-08
ENSMUSG00000020515	-1.3098	3.16483e-09	1.17777e-08
ENSMUSG00000030583	0.742228	3.17394e-09	1.18081e-08
ENSMUSG00000008668	-1.18285	3.18374e-09	1.18409e-08
ENSMUSG00000050530	-0.914272	3.21788e-09	1.19643e-08
ENSMUSG00000079022	2.81868	3.2334e-09	1.20185e-08
ENSMUSG00000074212	0.738775	3.24737e-09	1.20668e-08
ENSMUSG00000051557	-0.910775	3.28668e-09	1.22092e-08
ENSMUSG00000061702	4.78761	3.30306e-09	1.22664e-08
ENSMUSG00000015377	1.49912	3.30545e-09	1.22716e-08
ENSMUSG00000053334	0.91568	3.30706e-09	1.22739e-08
ENSMUSG00000038880	-1.23277	3.33353e-09	1.23685e-08
ENSMUSG00000102976	1.69024	3.38686e-09	1.25626e-08
ENSMUSG00000075273	-7.46127	3.39598e-09	1.25927e-08
ENSMUSG00000063535	4.51	3.4039e-09	1.26183e-08
ENSMUSG00000030559	1.71663	3.41011e-09	1.26375e-08
ENSMUSG00000034673	0.419692	3.44648e-09	1.27685e-08
ENSMUSG00000028246	-1.48335	3.45354e-09	1.27909e-08
ENSMUSG00000053574	2.39014	3.48536e-09	1.29049e-08
ENSMUSG00000025353	-0.564259	3.51935e-09	1.30268e-08
ENSMUSG00000029501	-0.549753	3.54013e-09	1.30999e-08
ENSMUSG00000033578	2.11176	3.66689e-09	1.35649e-08
ENSMUSG00000038797	1.25292	3.69262e-09	1.3656e-08
ENSMUSG00000039043	1.97044	3.69996e-09	1.36791e-08
ENSMUSG00000021007	-0.723761	3.73899e-09	1.38193e-08
ENSMUSG00000028232	-0.96147	3.75877e-09	1.38882e-08
ENSMUSG00000028478	-0.830396	3.76056e-09	1.38907e-08
ENSMUSG00000042246	0.578827	3.81984e-09	1.41055e-08
ENSMUSG00000029535	-0.584037	3.82595e-09	1.41239e-08
ENSMUSG00000040820	-1.17086	3.82889e-09	1.41305e-08
ENSMUSG00000044966	2.02192	3.87507e-09	1.42967e-08
ENSMUSG00000092274	1.67599	3.8933e-09	1.43597e-08
ENSMUSG00000053600	-1.46179	3.91317e-09	1.44287e-08
ENSMUSG00000024944	-1.00299	3.93511e-09	1.45053e-08
ENSMUSG00000045064	2.24676	3.94527e-09	1.45385e-08
ENSMUSG00000067194	-0.934608	3.96169e-09	1.45946e-08
ENSMUSG00000052557	1.0223	3.96297e-09	1.45951e-08
ENSMUSG00000051586	0.885941	4.04285e-09	1.48848e-08
ENSMUSG00000031216	1.49861	4.06344e-09	1.49562e-08
ENSMUSG00000018707	1.12148	4.09163e-09	1.50555e-08
ENSMUSG00000035960	-1.16648	4.09727e-09	1.50718e-08
ENSMUSG00000040524	0.820317	4.15713e-09	1.52875e-08
ENSMUSG00000025159	1.19149	4.16432e-09	1.53094e-08
ENSMUSG00000028869	-0.465271	4.22393e-09	1.55239e-08
ENSMUSG00000031112	-1.92983	4.2647e-09	1.56692e-08
ENSMUSG00000032611	-1.94819	4.26737e-09	1.56743e-08
ENSMUSG00000018569	-1.19017	4.2688e-09	1.5675e-08
ENSMUSG00000037337	0.773627	4.27191e-09	1.56817e-08
ENSMUSG00000028133	1.33064	4.33265e-09	1.59e-08
ENSMUSG00000036661	1.24722	4.35023e-09	1.59598e-08
ENSMUSG00000044068	-1.29323	4.36397e-09	1.60055e-08
ENSMUSG00000032261	0.647381	4.37813e-09	1.60515e-08
ENSMUSG00000032350	-0.91338	4.37909e-09	1.60515e-08
ENSMUSG00000052852	3.92436	4.39545e-09	1.61067e-08
ENSMUSG00000028051	1.78502	4.4168e-09	1.61802e-08
ENSMUSG00000020577	-0.904927	4.42043e-09	1.61887e-08
ENSMUSG00000027489	0.68726	4.43378e-09	1.62328e-08
ENSMUSG00000057894	1.83348	4.50511e-09	1.64891e-08
ENSMUSG00000049940	-0.649189	4.52166e-09	1.65448e-08
ENSMUSG00000066441	-1.1248	4.52598e-09	1.65558e-08
ENSMUSG00000055102	-3.90245	4.56605e-09	1.66974e-08
ENSMUSG00000050912	-0.887187	4.56802e-09	1.66997e-08
ENSMUSG00000024259	-1.1216	4.58972e-09	1.67741e-08
ENSMUSG00000026447	1.84519	4.59423e-09	1.67857e-08
ENSMUSG00000034800	1.48079	4.60593e-09	1.68235e-08
ENSMUSG00000097624	10.1791	4.62341e-09	1.68824e-08
ENSMUSG00000048416	-1.79097	4.66317e-09	1.70226e-08
ENSMUSG00000014791	-0.89345	4.72435e-09	1.72408e-08
ENSMUSG00000005142	1.16796	4.7587e-09	1.73611e-08
ENSMUSG00000020115	-0.450721	4.78976e-09	1.74693e-08
ENSMUSG00000052949	1.38217	4.81452e-09	1.75544e-08
ENSMUSG00000070462	-2.61146	4.86367e-09	1.77285e-08
ENSMUSG00000038260	1.03482	4.8731e-09	1.77576e-08
ENSMUSG00000037003	1.87608	4.90654e-09	1.78742e-08
ENSMUSG00000018733	-1.5733	4.96281e-09	1.80739e-08
ENSMUSG00000029125	-1.01261	5.02113e-09	1.8281e-08
ENSMUSG00000050288	3.09413	5.06209e-09	1.84247e-08
ENSMUSG00000024008	1.86011	5.15557e-09	1.87595e-08
ENSMUSG00000034795	2.64576	5.3371e-09	1.94143e-08
ENSMUSG00000037017	-0.754784	5.36205e-09	1.94994e-08
ENSMUSG00000035235	-7.05741	5.4532e-09	1.9825e-08
ENSMUSG00000026923	1.14119	5.54917e-09	2.01681e-08
ENSMUSG00000029447	-0.982958	5.59224e-09	2.03186e-08
ENSMUSG00000022456	0.713052	5.61634e-09	2.04002e-08
ENSMUSG00000025920	-1.48365	5.63448e-09	2.04602e-08
ENSMUSG00000042363	-0.882205	5.65309e-09	2.05218e-08
ENSMUSG00000018500	2.04612	5.66886e-09	2.0573e-08
ENSMUSG00000009621	0.985133	5.67913e-09	2.06042e-08
ENSMUSG00000003410	-2.64764	5.68758e-09	2.06289e-08
ENSMUSG00000003070	1.33384	5.74457e-09	2.08295e-08
ENSMUSG00000055202	1.57654	5.76482e-09	2.08969e-08
ENSMUSG00000091931	-1.13232	5.87732e-09	2.12984e-08
ENSMUSG00000022125	-1.2982	5.8998e-09	2.13737e-08
ENSMUSG00000025503	-0.305742	5.98525e-09	2.16769e-08
ENSMUSG00000062762	-1.09883	5.98992e-09	2.16875e-08
ENSMUSG00000060716	1.37111	6.01267e-09	2.17635e-08
ENSMUSG00000024349	1.69141	6.12169e-09	2.21517e-08
ENSMUSG00000028132	2.27018	6.34401e-09	2.29495e-08
ENSMUSG00000000759	-1.06129	6.39386e-09	2.31231e-08
ENSMUSG00000022568	0.372614	6.49929e-09	2.34976e-08
ENSMUSG00000022297	-2.47386	6.53232e-09	2.36101e-08
ENSMUSG00000038028	-2.47208	6.58278e-09	2.37856e-08
ENSMUSG00000036450	-0.601196	6.67182e-09	2.41003e-08
ENSMUSG00000074570	-2.72771	6.71329e-09	2.42431e-08
ENSMUSG00000021957	-0.541977	6.77103e-09	2.44445e-08
ENSMUSG00000029759	1.2158	6.77576e-09	2.44545e-08
ENSMUSG00000057778	-1.50933	6.82835e-09	2.46371e-08
ENSMUSG00000015850	0.93745	6.89525e-09	2.48713e-08
ENSMUSG00000011877	0.451197	6.92086e-09	2.49564e-08
ENSMUSG00000041815	-0.42581	7.00476e-09	2.52517e-08
ENSMUSG00000027222	-1.27722	7.0846e-09	2.55321e-08
ENSMUSG00000086904	4.81195	7.10546e-09	2.55998e-08
ENSMUSG00000058064	-6.99893	7.21153e-09	2.59745e-08
ENSMUSG00000059851	0.717914	7.27036e-09	2.61788e-08
ENSMUSG00000037531	-1.03722	7.40756e-09	2.66651e-08
ENSMUSG00000028971	3.76494	7.50029e-09	2.69911e-08
ENSMUSG00000036646	0.388848	7.63876e-09	2.74814e-08
ENSMUSG00000038406	0.365568	7.66224e-09	2.75579e-08
ENSMUSG00000022437	-0.446734	7.6689e-09	2.75739e-08
ENSMUSG00000029999	-1.78196	7.74195e-09	2.78285e-08
ENSMUSG00000054580	2.93525	7.77337e-09	2.79334e-08
ENSMUSG00000037685	0.606858	7.8167e-09	2.8081e-08
ENSMUSG00000049904	-1.21848	7.84434e-09	2.81721e-08
ENSMUSG00000061589	0.75336	7.8662e-09	2.82425e-08
ENSMUSG00000058620	4.81158	7.90875e-09	2.8387e-08
ENSMUSG00000018293	-1.14805	7.92522e-09	2.84309e-08
ENSMUSG00000015869	-0.6152	7.92555e-09	2.84309e-08
ENSMUSG00000029392	1.36642	7.98908e-09	2.86506e-08
ENSMUSG00000020305	-0.685592	8.02383e-09	2.87669e-08
ENSMUSG00000002064	-1.05048	8.13576e-09	2.91598e-08
ENSMUSG00000038622	-0.482347	8.20612e-09	2.94035e-08
ENSMUSG00000038552	1.60169	8.25255e-09	2.95613e-08
ENSMUSG00000078716	1.67019	8.28755e-09	2.96782e-08
ENSMUSG00000033429	-0.668328	8.30711e-09	2.97397e-08
ENSMUSG00000002496	0.849605	8.33026e-09	2.9814e-08
ENSMUSG00000073627	3.35297	8.38606e-09	3.0005e-08
ENSMUSG00000005267	3.58299	8.62098e-09	3.08367e-08
ENSMUSG00000029580	-1.63242	8.65357e-09	3.09443e-08
ENSMUSG00000023827	-1.49431	8.71834e-09	3.1167e-08
ENSMUSG00000025583	0.431692	8.74744e-09	3.12621e-08
ENSMUSG00000066798	-1.04297	8.84188e-09	3.15905e-08
ENSMUSG00000062203	-0.809755	8.85716e-09	3.1636e-08
ENSMUSG00000032135	-1.13781	8.87102e-09	3.16764e-08
ENSMUSG00000029802	0.724309	9.0357e-09	3.22552e-08
ENSMUSG00000028749	3.14846	9.04338e-09	3.22733e-08
ENSMUSG00000062078	1.28274	9.23255e-09	3.29389e-08
ENSMUSG00000054408	-0.505571	9.25907e-09	3.30241e-08
ENSMUSG00000028546	-2.82301	9.3771e-09	3.34355e-08
ENSMUSG00000024773	0.736164	9.39222e-09	3.34798e-08
ENSMUSG00000036769	-0.80775	9.50229e-09	3.38624e-08
ENSMUSG00000017670	0.592584	9.61419e-09	3.42514e-08
ENSMUSG00000022177	-2.28638	9.7166e-09	3.46063e-08
ENSMUSG00000033597	2.80902	9.75759e-09	3.47424e-08
ENSMUSG00000043259	1.07941	1.00642e-08	3.5824e-08
ENSMUSG00000035279	1.16189	1.01504e-08	3.61204e-08
ENSMUSG00000038503	-0.976477	1.02815e-08	3.65764e-08
ENSMUSG00000061904	-0.600075	1.04079e-08	3.70155e-08
ENSMUSG00000022994	2.52121	1.04993e-08	3.73297e-08
ENSMUSG00000032386	-0.799204	1.05534e-08	3.75113e-08
ENSMUSG00000033792	0.725406	1.05665e-08	3.75475e-08
ENSMUSG00000018417	0.557213	1.07097e-08	3.80451e-08
ENSMUSG00000026554	-0.903497	1.0719e-08	3.80673e-08
ENSMUSG00000086877	-1.66218	1.07666e-08	3.82254e-08
ENSMUSG00000005481	-1.28257	1.07884e-08	3.82922e-08
ENSMUSG00000021022	-0.833806	1.08232e-08	3.84045e-08
ENSMUSG00000047260	-0.989275	1.08331e-08	3.84287e-08
ENSMUSG00000070305	-1.28264	1.08496e-08	3.84765e-08
ENSMUSG00000031059	-0.736806	1.08622e-08	3.85099e-08
ENSMUSG00000008683	-1.16626	1.08936e-08	3.86104e-08
ENSMUSG00000025351	-2.40481	1.10144e-08	3.90273e-08
ENSMUSG00000032724	-1.25718	1.10819e-08	3.92555e-08
ENSMUSG00000039958	1.78752	1.1142e-08	3.94569e-08
ENSMUSG00000031327	1.13882	1.12046e-08	3.96673e-08
ENSMUSG00000021608	-1.96941	1.12815e-08	3.99283e-08
ENSMUSG00000022487	1.93598	1.14034e-08	4.03483e-08
ENSMUSG00000021877	-1.11476	1.15346e-08	4.08008e-08
ENSMUSG00000020774	3.40228	1.16144e-08	4.10715e-08
ENSMUSG00000009681	0.755779	1.17773e-08	4.16358e-08
ENSMUSG00000048874	-0.337276	1.17868e-08	4.16575e-08
ENSMUSG00000026150	-0.35748	1.17916e-08	4.16627e-08
ENSMUSG00000003559	-0.714877	1.19341e-08	4.21541e-08
ENSMUSG00000034771	2.00994	1.19964e-08	4.2362e-08
ENSMUSG00000042579	2.44552	1.21193e-08	4.27838e-08
ENSMUSG00000044313	2.78256	1.21635e-08	4.29277e-08
ENSMUSG00000058099	1.98618	1.23664e-08	4.36316e-08
ENSMUSG00000001467	-0.978861	1.24291e-08	4.38404e-08
ENSMUSG00000050394	2.08785	1.26671e-08	4.4667e-08
ENSMUSG00000041645	-0.81975	1.26808e-08	4.47028e-08
ENSMUSG00000040433	1.2487	1.27453e-08	4.49173e-08
ENSMUSG00000040549	0.749963	1.28072e-08	4.51228e-08
ENSMUSG00000075528	3.12876	1.28674e-08	4.53219e-08
ENSMUSG00000024258	-1.30446	1.29925e-08	4.57497e-08
ENSMUSG00000038188	1.76156	1.30244e-08	4.5849e-08
ENSMUSG00000052751	1.00396	1.3139e-08	4.62394e-08
ENSMUSG00000046942	1.08329	1.31587e-08	4.62954e-08
ENSMUSG00000072662	2.37374	1.31906e-08	4.63947e-08
ENSMUSG00000014782	-2.00048	1.32567e-08	4.66139e-08
ENSMUSG00000040385	-0.70731	1.3272e-08	4.66545e-08
ENSMUSG00000010054	-1.09334	1.32801e-08	4.667e-08
ENSMUSG00000038372	-1.38376	1.35297e-08	4.75337e-08
ENSMUSG00000021072	-0.660725	1.35751e-08	4.76796e-08
ENSMUSG00000024829	-0.644634	1.36282e-08	4.78526e-08
ENSMUSG00000029153	-0.998468	1.3742e-08	4.82386e-08
ENSMUSG00000032307	-0.311965	1.40006e-08	4.91324e-08
ENSMUSG00000026739	1.0755	1.40976e-08	4.94591e-08
ENSMUSG00000034101	-0.583906	1.4485e-08	5.08037e-08
ENSMUSG00000036957	1.99413	1.45343e-08	5.09624e-08
ENSMUSG00000056900	0.697732	1.45757e-08	5.10931e-08
ENSMUSG00000031988	0.447067	1.46187e-08	5.12292e-08
ENSMUSG00000037971	1.87379	1.46834e-08	5.14414e-08
ENSMUSG00000027822	-0.561498	1.49258e-08	5.22761e-08
ENSMUSG00000045287	2.0446	1.49581e-08	5.23743e-08
ENSMUSG00000025757	-0.932032	1.51636e-08	5.30791e-08
ENSMUSG00000054752	2.29522	1.5243e-08	5.33419e-08
ENSMUSG00000026811	1.06101	1.52569e-08	5.33756e-08
ENSMUSG00000025810	-8.65611	1.54032e-08	5.38721e-08
ENSMUSG00000058392	-0.62538	1.54551e-08	5.40386e-08
ENSMUSG00000025173	-0.359037	1.54616e-08	5.4046e-08
ENSMUSG00000041945	1.74933	1.56728e-08	5.4769e-08
ENSMUSG00000036934	-1.08494	1.57696e-08	5.50918e-08
ENSMUSG00000026672	-2.85522	1.60203e-08	5.59374e-08
ENSMUSG00000018697	-0.523122	1.60207e-08	5.59374e-08
ENSMUSG00000067144	-1.53064	1.61633e-08	5.64197e-08
ENSMUSG00000007594	1.6803	1.61865e-08	5.64847e-08
ENSMUSG00000022663	-1.08716	1.62119e-08	5.65574e-08
ENSMUSG00000026116	1.12495	1.62471e-08	5.66602e-08
ENSMUSG00000075705	-0.73015	1.62505e-08	5.66602e-08
ENSMUSG00000046733	-2.70573	1.63061e-08	5.68383e-08
ENSMUSG00000030689	-0.62051	1.65518e-08	5.76785e-08
ENSMUSG00000030094	1.00271	1.65684e-08	5.77202e-08
ENSMUSG00000028683	-0.324762	1.66454e-08	5.79723e-08
ENSMUSG00000022304	1.87732	1.67023e-08	5.81542e-08
ENSMUSG00000003123	1.87628	1.67951e-08	5.84609e-08
ENSMUSG00000059900	-1.12368	1.6846e-08	5.86217e-08
ENSMUSG00000056260	-2.17603	1.68864e-08	5.87456e-08
ENSMUSG00000011034	-1.02958	1.69042e-08	5.87912e-08
ENSMUSG00000019689	-0.984155	1.69126e-08	5.8804e-08
ENSMUSG00000010110	-0.892485	1.69192e-08	5.88105e-08
ENSMUSG00000063882	-1.13152	1.71773e-08	5.96911e-08
ENSMUSG00000036241	0.548766	1.73957e-08	6.04331e-08
ENSMUSG00000033460	0.652238	1.74045e-08	6.04469e-08
ENSMUSG00000010095	-1.42142	1.7428e-08	6.05115e-08
ENSMUSG00000057530	1.11287	1.75548e-08	6.09347e-08
ENSMUSG00000031994	1.31004	1.7715e-08	6.14737e-08
ENSMUSG00000026504	1.37894	1.77967e-08	6.174e-08
ENSMUSG00000027651	-0.829464	1.78297e-08	6.18372e-08
ENSMUSG00000004768	1.08271	1.78536e-08	6.19026e-08
ENSMUSG00000032827	0.713162	1.80329e-08	6.25069e-08
ENSMUSG00000024911	-0.958874	1.81973e-08	6.30592e-08
ENSMUSG00000021116	-0.823033	1.82553e-08	6.32428e-08
ENSMUSG00000029169	-0.65517	1.85671e-08	6.43048e-08
ENSMUSG00000019997	-1.70389	1.88288e-08	6.51768e-08
ENSMUSG00000019338	0.486422	1.88293e-08	6.51768e-08
ENSMUSG00000103804	3.65743	1.88901e-08	6.53691e-08
ENSMUSG00000034501	1.30282	1.89489e-08	6.55542e-08
ENSMUSG00000044600	-0.909234	1.90776e-08	6.5981e-08
ENSMUSG00000035329	-0.960275	1.9406e-08	6.70984e-08
ENSMUSG00000021408	-2.18254	1.94715e-08	6.73061e-08
ENSMUSG00000097021	5.12509	1.95075e-08	6.74117e-08
ENSMUSG00000020798	2.97786	1.95504e-08	6.75412e-08
ENSMUSG00000032425	0.656287	1.97327e-08	6.81519e-08
ENSMUSG00000047496	2.95187	1.97476e-08	6.81847e-08
ENSMUSG00000031021	-1.42712	2.01331e-08	6.94964e-08
ENSMUSG00000023911	-1.59988	2.04953e-08	7.07269e-08
ENSMUSG00000021715	0.768226	2.0712e-08	7.14549e-08
ENSMUSG00000022560	1.12686	2.0734e-08	7.15109e-08
ENSMUSG00000056185	3.61916	2.11589e-08	7.29564e-08
ENSMUSG00000056724	1.0327	2.1306e-08	7.34432e-08
ENSMUSG00000002603	2.54838	2.15967e-08	7.44246e-08
ENSMUSG00000053329	-0.53697	2.16682e-08	7.46502e-08
ENSMUSG00000095026	-2.06739	2.17423e-08	7.48849e-08
ENSMUSG00000028801	1.72762	2.18237e-08	7.51443e-08
ENSMUSG00000032477	-1.03608	2.2176e-08	7.63362e-08
ENSMUSG00000021095	3.63482	2.22143e-08	7.64471e-08
ENSMUSG00000072945	-3.02342	2.25609e-08	7.76183e-08
ENSMUSG00000071266	-1.04732	2.27583e-08	7.82757e-08
ENSMUSG00000021067	-1.07883	2.28105e-08	7.84336e-08
ENSMUSG00000020758	1.41006	2.30984e-08	7.93911e-08
ENSMUSG00000040621	1.27229	2.31017e-08	7.93911e-08
ENSMUSG00000038510	-1.79228	2.31821e-08	7.96451e-08
ENSMUSG00000031965	-1.78158	2.32751e-08	7.99427e-08
ENSMUSG00000020393	0.878289	2.33214e-08	8.00797e-08
ENSMUSG00000051367	1.75762	2.35218e-08	8.07454e-08
ENSMUSG00000024208	-1.12033	2.37757e-08	8.15946e-08
ENSMUSG00000038174	1.21298	2.38488e-08	8.18228e-08
ENSMUSG00000031422	-0.628608	2.38632e-08	8.18495e-08
ENSMUSG00000032591	2.59574	2.46971e-08	8.46863e-08
ENSMUSG00000022698	-0.971637	2.47102e-08	8.47082e-08
ENSMUSG00000004446	-1.51152	2.50226e-08	8.57553e-08
ENSMUSG00000009535	-0.873375	2.51132e-08	8.60421e-08
ENSMUSG00000019732	-1.32299	2.52655e-08	8.65401e-08
ENSMUSG00000029591	-1.15733	2.53235e-08	8.67149e-08
ENSMUSG00000025613	-0.570477	2.53768e-08	8.68734e-08
ENSMUSG00000022206	1.22903	2.54152e-08	8.69808e-08
ENSMUSG00000035049	-0.729495	2.55659e-08	8.74727e-08
ENSMUSG00000022677	-0.947156	2.56447e-08	8.77181e-08
ENSMUSG00000054863	-1.76428	2.56596e-08	8.77451e-08
ENSMUSG00000032078	-0.607339	2.5776e-08	8.81187e-08
ENSMUSG00000000374	0.414927	2.58278e-08	8.82715e-08
ENSMUSG00000036278	1.6238	2.60946e-08	8.91589e-08
ENSMUSG00000031429	-0.780425	2.621e-08	8.95286e-08
ENSMUSG00000000811	-1.01827	2.62486e-08	8.96358e-08
ENSMUSG00000020300	-1.25478	2.6401e-08	9.01316e-08
ENSMUSG00000024592	-1.60077	2.64164e-08	9.01593e-08
ENSMUSG00000032714	1.86447	2.64422e-08	9.02227e-08
ENSMUSG00000052763	-0.529523	2.65159e-08	9.04494e-08
ENSMUSG00000028862	1.50026	2.66452e-08	9.08655e-08
ENSMUSG00000039089	0.745933	2.6757e-08	9.12217e-08
ENSMUSG00000020910	-0.92697	2.70037e-08	9.20374e-08
ENSMUSG00000052656	0.798949	2.70175e-08	9.20595e-08
ENSMUSG00000024069	-0.724586	2.70497e-08	9.21438e-08
ENSMUSG00000046785	1.11974	2.72069e-08	9.26541e-08
ENSMUSG00000028252	-1.10183	2.73822e-08	9.32253e-08
ENSMUSG00000030216	-0.421859	2.75491e-08	9.3768e-08
ENSMUSG00000053560	-1.72079	2.80942e-08	9.55971e-08
ENSMUSG00000026788	0.524297	2.8737e-08	9.77576e-08
ENSMUSG00000025220	-0.787395	2.88214e-08	9.80181e-08
ENSMUSG00000026483	2.32743	2.89954e-08	9.85827e-08
ENSMUSG00000010830	-0.844032	2.90105e-08	9.86071e-08
ENSMUSG00000047098	0.640399	2.9191e-08	9.91937e-08
ENSMUSG00000039632	2.10853	2.97481e-08	1.01059e-07
ENSMUSG00000026730	1.5444	2.97921e-08	1.01181e-07
ENSMUSG00000020131	2.59091	2.98958e-08	1.01505e-07
ENSMUSG00000032180	-0.764744	3.00144e-08	1.0188e-07
ENSMUSG00000042594	0.827279	3.08753e-08	1.04774e-07
ENSMUSG00000037613	-7.01937	3.1118e-08	1.05569e-07
ENSMUSG00000038400	0.751651	3.11349e-08	1.05597e-07
ENSMUSG00000092109	1.03554	3.12962e-08	1.06115e-07
ENSMUSG00000078773	0.947982	3.14204e-08	1.06507e-07
ENSMUSG00000062647	-0.731929	3.1485e-08	1.06697e-07
ENSMUSG00000001366	-0.677077	3.15359e-08	1.06841e-07
ENSMUSG00000040850	0.960628	3.15767e-08	1.0695e-07
ENSMUSG00000024646	-0.992782	3.2083e-08	1.08635e-07
ENSMUSG00000075000	-0.969537	3.23213e-08	1.09412e-07
ENSMUSG00000064289	-0.689407	3.23869e-08	1.09604e-07
ENSMUSG00000040374	-0.924135	3.24321e-08	1.09727e-07
ENSMUSG00000041115	1.2504	3.25455e-08	1.10081e-07
ENSMUSG00000050328	2.53497	3.2641e-08	1.10374e-07
ENSMUSG00000050821	2.31614	3.29807e-08	1.11493e-07
ENSMUSG00000070883	1.75727	3.32596e-08	1.12405e-07
ENSMUSG00000046434	-1.23886	3.33884e-08	1.12809e-07
ENSMUSG00000002052	-0.541192	3.38893e-08	1.14471e-07
ENSMUSG00000031506	-6.96063	3.39055e-08	1.14494e-07
ENSMUSG00000031935	-0.35958	3.39573e-08	1.14638e-07
ENSMUSG00000039013	4.06955	3.40406e-08	1.14888e-07
ENSMUSG00000014313	-0.637077	3.44001e-08	1.1607e-07
ENSMUSG00000022490	1.89929	3.4516e-08	1.16429e-07
ENSMUSG00000041064	1.49014	3.47854e-08	1.17307e-07
ENSMUSG00000099083	1.14819	3.48424e-08	1.17467e-07
ENSMUSG00000060678	7.01207	3.48799e-08	1.17561e-07
ENSMUSG00000028826	-0.915952	3.49077e-08	1.17623e-07
ENSMUSG00000024937	1.75922	3.52265e-08	1.18665e-07
ENSMUSG00000036299	-0.554363	3.53094e-08	1.18912e-07
ENSMUSG00000035476	-0.631132	3.53297e-08	1.18948e-07
ENSMUSG00000027247	-0.918749	3.54349e-08	1.1927e-07
ENSMUSG00000041203	-1.24146	3.54975e-08	1.19449e-07
ENSMUSG00000007908	1.9442	3.5643e-08	1.19906e-07
ENSMUSG00000024565	-1.6443	3.56554e-08	1.19915e-07
ENSMUSG00000034930	0.879372	3.69521e-08	1.24243e-07
ENSMUSG00000052415	-4.10399	3.70883e-08	1.24667e-07
ENSMUSG00000024382	-0.677957	3.71446e-08	1.24822e-07
ENSMUSG00000004892	2.71878	3.72308e-08	1.25078e-07
ENSMUSG00000048486	0.835938	3.75097e-08	1.25981e-07
ENSMUSG00000059142	1.12616	3.76995e-08	1.26563e-07
ENSMUSG00000059119	-0.735828	3.77033e-08	1.26563e-07
ENSMUSG00000030880	-0.659673	3.80599e-08	1.27726e-07
ENSMUSG00000026867	-0.268322	3.82365e-08	1.28284e-07
ENSMUSG00000027223	-0.959372	3.83971e-08	1.28788e-07
ENSMUSG00000005698	-0.99596	3.84717e-08	1.29003e-07
ENSMUSG00000060950	-1.0724	3.85214e-08	1.29135e-07
ENSMUSG00000001482	0.332695	3.86804e-08	1.29633e-07
ENSMUSG00000019986	1.5537	3.89016e-08	1.30339e-07
ENSMUSG00000045211	1.11815	3.92623e-08	1.31512e-07
ENSMUSG00000039713	1.49406	3.93759e-08	1.31852e-07
ENSMUSG00000033400	0.816344	3.93851e-08	1.31852e-07
ENSMUSG00000060126	-1.51685	3.96028e-08	1.32546e-07
ENSMUSG00000032640	-0.657307	4.019e-08	1.34475e-07
ENSMUSG00000063972	-0.500013	4.05559e-08	1.35663e-07
ENSMUSG00000027939	1.65287	4.06132e-08	1.35818e-07
ENSMUSG00000028758	1.81582	4.06831e-08	1.36015e-07
ENSMUSG00000036555	1.21333	4.07671e-08	1.36259e-07
ENSMUSG00000063049	-0.959439	4.09399e-08	1.368e-07
ENSMUSG00000097042	1.98183	4.13116e-08	1.38005e-07
ENSMUSG00000005683	-0.23285	4.15559e-08	1.38784e-07
ENSMUSG00000075467	-1.21678	4.17722e-08	1.39469e-07
ENSMUSG00000038732	-1.68533	4.18114e-08	1.39562e-07
ENSMUSG00000024851	1.52196	4.19345e-08	1.39935e-07
ENSMUSG00000021286	-0.941217	4.2232e-08	1.40891e-07
ENSMUSG00000047227	-2.10072	4.22755e-08	1.40998e-07
ENSMUSG00000052428	-1.24524	4.24666e-08	1.41597e-07
ENSMUSG00000059552	-1.67479	4.25365e-08	1.41792e-07
ENSMUSG00000024501	2.01641	4.31754e-08	1.43883e-07
ENSMUSG00000031105	-1.07618	4.37904e-08	1.45894e-07
ENSMUSG00000026238	1.3623	4.43704e-08	1.47786e-07
ENSMUSG00000033323	-0.492058	4.47108e-08	1.4888e-07
ENSMUSG00000037926	0.968277	4.48503e-08	1.49305e-07
ENSMUSG00000039804	-1.88909	4.54808e-08	1.51363e-07
ENSMUSG00000004698	-2.42029	4.5576e-08	1.5164e-07
ENSMUSG00000039629	1.11026	4.58591e-08	1.52541e-07
ENSMUSG00000020142	-2.15492	4.70186e-08	1.56356e-07
ENSMUSG00000022010	-2.1421	4.75496e-08	1.58079e-07
ENSMUSG00000024078	-0.614024	4.76317e-08	1.5831e-07
ENSMUSG00000044719	2.86838	4.765e-08	1.58328e-07
ENSMUSG00000077345	3.10797	4.84794e-08	1.61041e-07
ENSMUSG00000048402	1.25852	4.87545e-08	1.61912e-07
ENSMUSG00000020079	-0.518358	4.87844e-08	1.61968e-07
ENSMUSG00000035152	0.398994	4.87982e-08	1.6197e-07
ENSMUSG00000006920	1.37058	4.90967e-08	1.62918e-07
ENSMUSG00000040690	2.66852	4.94181e-08	1.6394e-07
ENSMUSG00000020156	1.21414	4.95587e-08	1.64363e-07
ENSMUSG00000086810	2.44632	4.95782e-08	1.64384e-07
ENSMUSG00000005465	1.30407	4.98108e-08	1.65111e-07
ENSMUSG00000057506	0.880637	4.98519e-08	1.65203e-07
ENSMUSG00000022848	-0.883259	5.0108e-08	1.66008e-07
ENSMUSG00000028703	-0.456088	5.02472e-08	1.66425e-07
ENSMUSG00000029330	-1.8483	5.04419e-08	1.67025e-07
ENSMUSG00000029082	3.95895	5.07428e-08	1.67977e-07
ENSMUSG00000040818	-0.761215	5.08594e-08	1.68318e-07
ENSMUSG00000029454	3.16247	5.13971e-08	1.70052e-07
ENSMUSG00000028469	2.33092	5.17485e-08	1.71169e-07
ENSMUSG00000024030	1.25437	5.2009e-08	1.71985e-07
ENSMUSG00000001504	1.49833	5.31807e-08	1.75813e-07
ENSMUSG00000037259	2.34293	5.32842e-08	1.76108e-07
ENSMUSG00000001334	1.56533	5.33607e-08	1.76314e-07
ENSMUSG00000019877	-1.17932	5.35143e-08	1.76775e-07
ENSMUSG00000034377	2.20531	5.35821e-08	1.76952e-07
ENSMUSG00000079659	-0.80295	5.40016e-08	1.7829e-07
ENSMUSG00000031403	-0.911286	5.41565e-08	1.78754e-07
ENSMUSG00000031029	-0.832318	5.41797e-08	1.78783e-07
ENSMUSG00000032436	-0.810103	5.42197e-08	1.78867e-07
ENSMUSG00000023009	1.53565	5.46798e-08	1.80337e-07
ENSMUSG00000017639	1.14406	5.52048e-08	1.82021e-07
ENSMUSG00000041673	-2.56584	5.525e-08	1.82121e-07
ENSMUSG00000029033	-2.24372	5.53395e-08	1.82368e-07
ENSMUSG00000066319	-1.68033	5.58497e-08	1.84001e-07
ENSMUSG00000033257	-0.84822	5.61081e-08	1.84803e-07
ENSMUSG00000027285	-1.02876	5.657e-08	1.86275e-07
ENSMUSG00000013662	-0.44482	5.66186e-08	1.86386e-07
ENSMUSG00000027577	1.68977	5.66668e-08	1.86495e-07
ENSMUSG00000057411	1.00288	5.74702e-08	1.89053e-07
ENSMUSG00000020841	0.871694	5.74744e-08	1.89053e-07
ENSMUSG00000062116	-0.62842	5.78787e-08	1.90333e-07
ENSMUSG00000015711	0.398855	5.79035e-08	1.90364e-07
ENSMUSG00000044216	1.1035	5.81092e-08	1.90989e-07
ENSMUSG00000106019	1.67588	5.82071e-08	1.91261e-07
ENSMUSG00000022151	-0.523473	5.87177e-08	1.92887e-07
ENSMUSG00000047675	-0.94735	5.88614e-08	1.93308e-07
ENSMUSG00000024197	-0.728595	5.90009e-08	1.93716e-07
ENSMUSG00000040888	0.566867	5.90357e-08	1.93779e-07
ENSMUSG00000070385	-1.97084	5.90647e-08	1.93823e-07
ENSMUSG00000068522	-1.22325	5.91365e-08	1.94007e-07
ENSMUSG00000024276	1.31078	6.07998e-08	1.99411e-07
ENSMUSG00000063870	1.14957	6.17164e-08	2.02364e-07
ENSMUSG00000039841	-1.20251	6.20883e-08	2.0353e-07
ENSMUSG00000028345	-0.395236	6.21727e-08	2.03753e-07
ENSMUSG00000046994	-0.775034	6.24236e-08	2.04521e-07
ENSMUSG00000026304	-1.83672	6.24512e-08	2.04558e-07
ENSMUSG00000048856	-1.95741	6.29316e-08	2.06077e-07
ENSMUSG00000037703	0.960218	6.3797e-08	2.08856e-07
ENSMUSG00000003031	1.25274	6.38639e-08	2.0902e-07
ENSMUSG00000037234	0.68803	6.41312e-08	2.0984e-07
ENSMUSG00000041528	0.601163	6.4216e-08	2.10062e-07
ENSMUSG00000036315	-0.697676	6.45856e-08	2.11215e-07
ENSMUSG00000051671	-1.11537	6.50599e-08	2.1271e-07
ENSMUSG00000001323	-1.04014	6.51089e-08	2.12814e-07
ENSMUSG00000030435	-0.66422	6.53776e-08	2.13637e-07
ENSMUSG00000056602	0.873814	6.5505e-08	2.13997e-07
ENSMUSG00000096210	1.77655	6.60017e-08	2.15563e-07
ENSMUSG00000004328	1.68427	6.63976e-08	2.16799e-07
ENSMUSG00000024732	-1.45663	6.66907e-08	2.17699e-07
ENSMUSG00000018559	-0.770313	6.68635e-08	2.18206e-07
ENSMUSG00000025158	0.950231	6.70233e-08	2.1867e-07
ENSMUSG00000089911	-0.782045	6.73767e-08	2.19765e-07
ENSMUSG00000050945	-1.20244	6.7466e-08	2.19998e-07
ENSMUSG00000039953	0.898821	6.80437e-08	2.21824e-07
ENSMUSG00000033722	1.881	6.8216e-08	2.22328e-07
ENSMUSG00000003573	1.23145	6.8741e-08	2.2398e-07
ENSMUSG00000035632	-0.481859	6.9056e-08	2.24947e-07
ENSMUSG00000050002	1.18248	6.91156e-08	2.25083e-07
ENSMUSG00000037608	-0.512964	6.95136e-08	2.2632e-07
ENSMUSG00000036822	-1.0999	6.97598e-08	2.27062e-07
ENSMUSG00000031556	-0.944675	7.10164e-08	2.31091e-07
ENSMUSG00000045659	1.06069	7.21235e-08	2.34633e-07
ENSMUSG00000050312	-1.46663	7.21469e-08	2.34647e-07
ENSMUSG00000026941	1.75731	7.27262e-08	2.36469e-07
ENSMUSG00000038346	-0.705792	7.31401e-08	2.37753e-07
ENSMUSG00000030281	1.02319	7.34973e-08	2.38852e-07
ENSMUSG00000036138	0.571188	7.37347e-08	2.39561e-07
ENSMUSG00000058254	-1.1404	7.37698e-08	2.3959e-07
ENSMUSG00000074151	-1.88908	7.37823e-08	2.3959e-07
ENSMUSG00000104346	4.45848	7.46259e-08	2.42256e-07
ENSMUSG00000029725	-1.332	7.46422e-08	2.42256e-07
ENSMUSG00000038578	0.490617	7.49667e-08	2.43246e-07
ENSMUSG00000026123	-0.978024	7.56285e-08	2.45329e-07
ENSMUSG00000030082	-0.719654	7.57247e-08	2.45577e-07
ENSMUSG00000026155	0.526571	7.65073e-08	2.4805e-07
ENSMUSG00000027387	-0.570887	7.68109e-08	2.4897e-07
ENSMUSG00000055866	-1.85838	7.72623e-08	2.50368e-07
ENSMUSG00000024960	0.646476	7.74798e-08	2.51007e-07
ENSMUSG00000041605	0.927331	7.78063e-08	2.51999e-07
ENSMUSG00000031688	-2.84214	7.79068e-08	2.52259e-07
ENSMUSG00000029513	-0.760007	7.84085e-08	2.53817e-07
ENSMUSG00000050555	-1.10994	7.90048e-08	2.55681e-07
ENSMUSG00000006728	-1.09641	7.9108e-08	2.55949e-07
ENSMUSG00000039826	-1.30183	8.10813e-08	2.62265e-07
ENSMUSG00000070327	1.3681	8.13188e-08	2.62965e-07
ENSMUSG00000022912	-1.91223	8.1612e-08	2.63844e-07
ENSMUSG00000004038	-1.61919	8.17218e-08	2.64131e-07
ENSMUSG00000047810	2.60225	8.25464e-08	2.66726e-07
ENSMUSG00000026831	-0.680839	8.26037e-08	2.66842e-07
ENSMUSG00000004933	2.42107	8.38732e-08	2.70873e-07
ENSMUSG00000079038	2.1422	8.40393e-08	2.71339e-07
ENSMUSG00000059811	-0.872935	8.56084e-08	2.76333e-07
ENSMUSG00000041779	1.34181	8.56859e-08	2.76512e-07
ENSMUSG00000027242	1.39199	8.64753e-08	2.78987e-07
ENSMUSG00000071537	-2.00389	8.66962e-08	2.79627e-07
ENSMUSG00000074733	-1.32627	8.67788e-08	2.7982e-07
ENSMUSG00000029577	0.621562	8.72407e-08	2.81192e-07
ENSMUSG00000027163	-1.30061	8.72493e-08	2.81192e-07
ENSMUSG00000026273	-1.00028	8.87039e-08	2.85806e-07
ENSMUSG00000020495	-1.1513	9.08872e-08	2.92765e-07
ENSMUSG00000039976	0.446196	9.25984e-08	2.98199e-07
ENSMUSG00000024581	-0.380012	9.266e-08	2.9832e-07
ENSMUSG00000001435	1.17961	9.31444e-08	2.99802e-07
ENSMUSG00000021559	0.765829	9.40309e-08	3.02577e-07
ENSMUSG00000035498	-1.98698	9.45367e-08	3.04127e-07
ENSMUSG00000029456	0.548416	9.47895e-08	3.04861e-07
ENSMUSG00000002833	0.535332	9.48186e-08	3.04876e-07
ENSMUSG00000030519	1.63633	9.50413e-08	3.05513e-07
ENSMUSG00000029705	0.581409	9.55899e-08	3.07197e-07
ENSMUSG00000033837	-1.3636	9.57828e-08	3.07737e-07
ENSMUSG00000036825	-0.752371	9.71599e-08	3.12081e-07
ENSMUSG00000020463	-0.568858	9.73684e-08	3.1267e-07
ENSMUSG00000022701	1.22746	1.00429e-07	3.22416e-07
ENSMUSG00000030660	0.580352	1.00717e-07	3.23255e-07
ENSMUSG00000023031	-1.34896	1.01212e-07	3.24761e-07
ENSMUSG00000040502	-1.32382	1.01355e-07	3.25135e-07
ENSMUSG00000030041	1.06602	1.01432e-07	3.253e-07
ENSMUSG00000028251	1.20757	1.01576e-07	3.25627e-07
ENSMUSG00000036225	2.22234	1.01586e-07	3.25627e-07
ENSMUSG00000066129	1.4184	1.02496e-07	3.28458e-07
ENSMUSG00000054662	1.03731	1.03174e-07	3.30544e-07
ENSMUSG00000037242	-0.659515	1.04605e-07	3.35042e-07
ENSMUSG00000047844	-0.705219	1.05656e-07	3.38321e-07
ENSMUSG00000040105	1.2092	1.06012e-07	3.39375e-07
ENSMUSG00000043090	1.71701	1.0618e-07	3.39825e-07
ENSMUSG00000034575	-1.01235	1.06526e-07	3.40844e-07
ENSMUSG00000075256	1.85036	1.07137e-07	3.42711e-07
ENSMUSG00000011263	1.94503	1.0748e-07	3.43721e-07
ENSMUSG00000008892	-0.64874	1.07586e-07	3.4397e-07
ENSMUSG00000087055	6.58778	1.07984e-07	3.45153e-07
ENSMUSG00000049411	-1.05523	1.08372e-07	3.46305e-07
ENSMUSG00000020422	0.316522	1.08469e-07	3.46526e-07
ENSMUSG00000074682	-2.20667	1.08664e-07	3.4706e-07
ENSMUSG00000058587	-0.812449	1.09422e-07	3.49393e-07
ENSMUSG00000041390	-0.729442	1.10104e-07	3.51479e-07
ENSMUSG00000039021	4.76488	1.10797e-07	3.53602e-07
ENSMUSG00000039137	1.37757	1.11399e-07	3.55432e-07
ENSMUSG00000026134	0.516415	1.12279e-07	3.58148e-07
ENSMUSG00000028976	2.2475	1.12974e-07	3.60271e-07
ENSMUSG00000021287	0.641137	1.13009e-07	3.6029e-07
ENSMUSG00000019818	-0.796566	1.14004e-07	3.63369e-07
ENSMUSG00000059743	1.5508	1.14162e-07	3.6378e-07
ENSMUSG00000034075	-0.985779	1.14952e-07	3.66202e-07
ENSMUSG00000031823	-0.651752	1.14989e-07	3.66226e-07
ENSMUSG00000027217	-2.34855	1.15871e-07	3.68941e-07
ENSMUSG00000025939	-0.859608	1.16715e-07	3.71533e-07
ENSMUSG00000078552	2.37412	1.17333e-07	3.73406e-07
ENSMUSG00000038827	-1.65564	1.17519e-07	3.73902e-07
ENSMUSG00000067338	-4.44317	1.19193e-07	3.7913e-07
ENSMUSG00000025650	2.83243	1.1955e-07	3.80135e-07
ENSMUSG00000037075	-0.497451	1.1957e-07	3.80135e-07
ENSMUSG00000028040	1.37047	1.20148e-07	3.81875e-07
ENSMUSG00000025194	3.17944	1.20865e-07	3.84057e-07
ENSMUSG00000022299	-1.14618	1.21689e-07	3.86575e-07
ENSMUSG00000019806	-1.1434	1.21785e-07	3.86783e-07
ENSMUSG00000041112	-2.16134	1.2258e-07	3.89207e-07
ENSMUSG00000098789	2.65705	1.23097e-07	3.9075e-07
ENSMUSG00000002968	-0.403972	1.2333e-07	3.91388e-07
ENSMUSG00000030067	0.586906	1.24355e-07	3.94543e-07
ENSMUSG00000005779	-0.832571	1.24859e-07	3.96038e-07
ENSMUSG00000058558	-0.863891	1.25161e-07	3.96897e-07
ENSMUSG00000055024	-0.830841	1.25631e-07	3.98285e-07
ENSMUSG00000034427	1.51438	1.26068e-07	3.99569e-07
ENSMUSG00000010342	1.41094	1.27478e-07	4.03933e-07
ENSMUSG00000052684	-2.00047	1.27599e-07	4.04216e-07
ENSMUSG00000032289	-2.53188	1.29671e-07	4.10676e-07
ENSMUSG00000010097	-0.591853	1.29999e-07	4.11608e-07
ENSMUSG00000050812	-0.812464	1.30608e-07	4.13431e-07
ENSMUSG00000020728	1.45934	1.31008e-07	4.14591e-07
ENSMUSG00000062232	0.580727	1.31388e-07	4.1569e-07
ENSMUSG00000052133	1.46656	1.31464e-07	4.15824e-07
ENSMUSG00000025932	-1.8961	1.31605e-07	4.16083e-07
ENSMUSG00000033819	0.661702	1.31613e-07	4.16083e-07
ENSMUSG00000085741	1.46997	1.3262e-07	4.19161e-07
ENSMUSG00000038437	-0.673501	1.3299e-07	4.20223e-07
ENSMUSG00000049553	-0.420939	1.3346e-07	4.216e-07
ENSMUSG00000051335	1.04517	1.33849e-07	4.22721e-07
ENSMUSG00000029038	-0.945244	1.34772e-07	4.25529e-07
ENSMUSG00000060639	6.47194	1.35178e-07	4.26702e-07
ENSMUSG00000042793	1.73136	1.36731e-07	4.31497e-07
ENSMUSG00000030591	-1.00746	1.3781e-07	4.34791e-07
ENSMUSG00000038240	-0.822555	1.38339e-07	4.36349e-07
ENSMUSG00000020536	1.16547	1.39071e-07	4.38547e-07
ENSMUSG00000030376	1.51139	1.39678e-07	4.4035e-07
ENSMUSG00000030748	1.29028	1.40916e-07	4.4414e-07
ENSMUSG00000020080	-2.91061	1.41186e-07	4.44877e-07
ENSMUSG00000025521	-0.66841	1.41254e-07	4.44978e-07
ENSMUSG00000028898	-0.610024	1.41739e-07	4.46395e-07
ENSMUSG00000030682	-0.733031	1.41951e-07	4.46949e-07
ENSMUSG00000025995	-0.70753	1.43186e-07	4.50721e-07
ENSMUSG00000021709	-1.10951	1.4377e-07	4.52445e-07
ENSMUSG00000046329	0.854526	1.45693e-07	4.58381e-07
ENSMUSG00000031787	1.0229	1.46451e-07	4.6065e-07
ENSMUSG00000038007	-0.783259	1.48394e-07	4.66643e-07
ENSMUSG00000042988	2.13584	1.485e-07	4.66858e-07
ENSMUSG00000014850	-0.558797	1.50959e-07	4.74469e-07
ENSMUSG00000029195	-3.15365	1.52277e-07	4.78492e-07
ENSMUSG00000032905	-0.881702	1.52893e-07	4.80305e-07
ENSMUSG00000030798	2.90738	1.53593e-07	4.82384e-07
ENSMUSG00000086503	3.48802	1.5468e-07	4.85675e-07
ENSMUSG00000012848	-0.919455	1.54772e-07	4.85839e-07
ENSMUSG00000070691	2.46151	1.55344e-07	4.87514e-07
ENSMUSG00000022312	-0.667957	1.55836e-07	4.88934e-07
ENSMUSG00000028958	-0.891237	1.5621e-07	4.89983e-07
ENSMUSG00000025812	-0.468032	1.56414e-07	4.90498e-07
ENSMUSG00000025898	-0.490987	1.58718e-07	4.97599e-07
ENSMUSG00000042644	0.94813	1.59393e-07	4.99588e-07
ENSMUSG00000003341	1.54338	1.60085e-07	5.01631e-07
ENSMUSG00000021120	0.545569	1.60424e-07	5.02569e-07
ENSMUSG00000029775	0.6769	1.62083e-07	5.07638e-07
ENSMUSG00000034663	-1.29561	1.62458e-07	5.08684e-07
ENSMUSG00000097393	1.82504	1.65175e-07	5.1706e-07
ENSMUSG00000027905	-0.933031	1.66148e-07	5.19974e-07
ENSMUSG00000043866	-0.880542	1.66529e-07	5.21037e-07
ENSMUSG00000042502	0.256479	1.66727e-07	5.21525e-07
ENSMUSG00000032932	-0.757943	1.68117e-07	5.2574e-07
ENSMUSG00000022037	1.10435	1.70004e-07	5.31508e-07
ENSMUSG00000047710	-0.909439	1.70294e-07	5.32281e-07
ENSMUSG00000028692	-0.809681	1.71963e-07	5.37362e-07
ENSMUSG00000048148	3.12398	1.73099e-07	5.40777e-07
ENSMUSG00000026000	-0.890759	1.73733e-07	5.42622e-07
ENSMUSG00000043004	-0.594078	1.73858e-07	5.42876e-07
ENSMUSG00000037361	-1.65892	1.75285e-07	5.47194e-07
ENSMUSG00000079317	-0.732643	1.75404e-07	5.47428e-07
ENSMUSG00000001062	0.821638	1.75759e-07	5.48397e-07
ENSMUSG00000001134	-0.997683	1.78996e-07	5.58357e-07
ENSMUSG00000090035	1.0615	1.79098e-07	5.58536e-07
ENSMUSG00000006731	1.43793	1.79318e-07	5.59082e-07
ENSMUSG00000029504	-0.510095	1.80005e-07	5.61084e-07
ENSMUSG00000032870	-0.825302	1.8015e-07	5.61395e-07
ENSMUSG00000005686	2.05755	1.81197e-07	5.64516e-07
ENSMUSG00000027359	-1.46609	1.83037e-07	5.70106e-07
ENSMUSG00000040111	1.16788	1.86932e-07	5.82092e-07
ENSMUSG00000002477	-0.900138	1.87137e-07	5.82585e-07
ENSMUSG00000033931	-1.47345	1.87412e-07	5.83294e-07
ENSMUSG00000025423	-0.736825	1.89685e-07	5.9022e-07
ENSMUSG00000001783	-0.711497	1.90594e-07	5.92902e-07
ENSMUSG00000038803	-0.89268	1.92098e-07	5.97419e-07
ENSMUSG00000026213	1.52296	1.92143e-07	5.97419e-07
ENSMUSG00000057054	2.14346	1.92763e-07	5.992e-07
ENSMUSG00000042804	2.97784	1.9322e-07	6.0047e-07
ENSMUSG00000002416	1.70233	1.93359e-07	6.0075e-07
ENSMUSG00000028343	-0.789242	1.93526e-07	6.01121e-07
ENSMUSG00000074238	-0.565503	1.95487e-07	6.07061e-07
ENSMUSG00000008384	-0.838259	1.95588e-07	6.07221e-07
ENSMUSG00000023007	1.06612	1.96018e-07	6.08404e-07
ENSMUSG00000018166	0.987043	1.97085e-07	6.11563e-07
ENSMUSG00000038178	2.1136	1.97426e-07	6.1247e-07
ENSMUSG00000041890	0.337243	2.00924e-07	6.23166e-07
ENSMUSG00000044937	1.65938	2.01165e-07	6.23757e-07
ENSMUSG00000079487	1.33506	2.01282e-07	6.23965e-07
ENSMUSG00000028023	-2.54502	2.03271e-07	6.29972e-07
ENSMUSG00000009575	0.486649	2.03585e-07	6.30755e-07
ENSMUSG00000028010	-0.962721	2.03625e-07	6.30755e-07
ENSMUSG00000035439	-0.847706	2.04081e-07	6.32012e-07
ENSMUSG00000001510	2.90033	2.07328e-07	6.41905e-07
ENSMUSG00000103144	2.18481	2.07568e-07	6.4249e-07
ENSMUSG00000032359	-1.30445	2.08787e-07	6.46101e-07
ENSMUSG00000072591	2.11071	2.0941e-07	6.4787e-07
ENSMUSG00000017404	-0.709999	2.10146e-07	6.49983e-07
ENSMUSG00000001100	-0.669601	2.10206e-07	6.50008e-07
ENSMUSG00000034037	0.995227	2.10675e-07	6.51296e-07
ENSMUSG00000032308	1.32851	2.12319e-07	6.56215e-07
ENSMUSG00000045672	1.46114	2.12438e-07	6.56419e-07
ENSMUSG00000048732	0.807564	2.13039e-07	6.58113e-07
ENSMUSG00000006517	-0.75746	2.13804e-07	6.60312e-07
ENSMUSG00000021731	-0.729182	2.1487e-07	6.63442e-07
ENSMUSG00000063952	-0.821229	2.17759e-07	6.72195e-07
ENSMUSG00000032198	1.4417	2.18162e-07	6.73269e-07
ENSMUSG00000034209	3.22157	2.19679e-07	6.77785e-07
ENSMUSG00000033222	0.353737	2.20275e-07	6.79454e-07
ENSMUSG00000024485	3.14383	2.22101e-07	6.84916e-07
ENSMUSG00000046020	0.69819	2.2646e-07	6.98186e-07
ENSMUSG00000038500	0.467498	2.26609e-07	6.98472e-07
ENSMUSG00000021936	-0.751947	2.28864e-07	7.05248e-07
ENSMUSG00000039031	-1.03394	2.29231e-07	7.06204e-07
ENSMUSG00000034940	0.729627	2.30938e-07	7.11287e-07
ENSMUSG00000041438	-0.790951	2.31603e-07	7.13157e-07
ENSMUSG00000027244	-0.764489	2.32014e-07	7.14246e-07
ENSMUSG00000020538	1.26503	2.32156e-07	7.14436e-07
ENSMUSG00000041040	1.27726	2.3219e-07	7.14436e-07
ENSMUSG00000079555	-0.897307	2.33101e-07	7.17062e-07
ENSMUSG00000032050	-0.368006	2.33353e-07	7.17658e-07
ENSMUSG00000055128	-1.3942	2.35238e-07	7.23278e-07
ENSMUSG00000019715	-0.491362	2.375e-07	7.30052e-07
ENSMUSG00000008763	0.571517	2.37903e-07	7.3111e-07
ENSMUSG00000039347	-0.623855	2.38293e-07	7.32126e-07
ENSMUSG00000097848	5.42767	2.41306e-07	7.412e-07
ENSMUSG00000026944	1.06423	2.42085e-07	7.4341e-07
ENSMUSG00000027599	-0.639299	2.44171e-07	7.49631e-07
ENSMUSG00000036103	-1.02041	2.45598e-07	7.53827e-07
ENSMUSG00000022000	0.467598	2.49271e-07	7.64912e-07
ENSMUSG00000060261	0.723655	2.49769e-07	7.6625e-07
ENSMUSG00000034336	-3.57677	2.49908e-07	7.66488e-07
ENSMUSG00000026421	-1.0568	2.50849e-07	7.69182e-07
ENSMUSG00000050299	6.24049	2.52597e-07	7.74352e-07
ENSMUSG00000032514	1.74534	2.54199e-07	7.79071e-07
ENSMUSG00000027635	-0.67597	2.58876e-07	7.93209e-07
ENSMUSG00000024462	2.31552	2.59078e-07	7.93634e-07
ENSMUSG00000078923	-0.922118	2.59966e-07	7.96157e-07
ENSMUSG00000023571	-1.33312	2.60569e-07	7.9781e-07
ENSMUSG00000052921	-1.41567	2.61172e-07	7.99458e-07
ENSMUSG00000085912	3.47331	2.63668e-07	8.06898e-07
ENSMUSG00000028577	-0.275212	2.63896e-07	8.074e-07
ENSMUSG00000052914	2.48477	2.64667e-07	8.09559e-07
ENSMUSG00000010048	-0.823086	2.64986e-07	8.10334e-07
ENSMUSG00000036948	0.912913	2.68315e-07	8.20313e-07
ENSMUSG00000023307	0.436442	2.68548e-07	8.20824e-07
ENSMUSG00000031072	0.702827	2.69339e-07	8.23038e-07
ENSMUSG00000026289	-0.710628	2.69453e-07	8.23185e-07
ENSMUSG00000037257	-0.274328	2.72211e-07	8.31407e-07
ENSMUSG00000022789	0.371986	2.7578e-07	8.421e-07
ENSMUSG00000032726	-1.30688	2.77518e-07	8.472e-07
ENSMUSG00000031843	-1.00205	2.78033e-07	8.48563e-07
ENSMUSG00000031803	-1.5351	2.78858e-07	8.50874e-07
ENSMUSG00000020803	-0.429302	2.80128e-07	8.54537e-07
ENSMUSG00000022843	0.931418	2.82557e-07	8.61736e-07
ENSMUSG00000019826	-1.09773	2.84518e-07	8.67482e-07
ENSMUSG00000071347	-3.40885	2.84581e-07	8.67482e-07
ENSMUSG00000059040	-6.69092	2.879e-07	8.77385e-07
ENSMUSG00000044149	-1.44613	2.87988e-07	8.77438e-07
ENSMUSG00000028850	-1.41043	2.89682e-07	8.82384e-07
ENSMUSG00000102543	2.66957	2.90303e-07	8.84059e-07
ENSMUSG00000013701	-1.20156	2.90672e-07	8.84967e-07
ENSMUSG00000004642	-1.59733	2.95361e-07	8.99023e-07
ENSMUSG00000032322	1.63807	2.96479e-07	9.02204e-07
ENSMUSG00000055692	2.30137	2.97235e-07	9.04284e-07
ENSMUSG00000012126	1.90142	2.97447e-07	9.04709e-07
ENSMUSG00000066058	1.63429	3.01347e-07	9.16345e-07
ENSMUSG00000026825	1.14505	3.02384e-07	9.19274e-07
ENSMUSG00000063052	-0.777485	3.04658e-07	9.25961e-07
ENSMUSG00000039693	-0.739833	3.0506e-07	9.26956e-07
ENSMUSG00000055835	-0.531628	3.05844e-07	9.29112e-07
ENSMUSG00000034880	-0.806044	3.06878e-07	9.32025e-07
ENSMUSG00000033105	0.701855	3.08039e-07	9.35323e-07
ENSMUSG00000002297	-1.46026	3.09789e-07	9.40407e-07
ENSMUSG00000014859	-0.691509	3.10113e-07	9.4116e-07
ENSMUSG00000023861	-0.986911	3.10599e-07	9.42405e-07
ENSMUSG00000022555	0.50627	3.14845e-07	9.55054e-07
ENSMUSG00000031297	-2.17228	3.1633e-07	9.59325e-07
ENSMUSG00000028988	0.636975	3.18917e-07	9.66937e-07
ENSMUSG00000006476	1.69542	3.2018e-07	9.70528e-07
ENSMUSG00000071646	-0.471926	3.24645e-07	9.83822e-07
ENSMUSG00000047141	-0.699391	3.31681e-07	1.0049e-06
ENSMUSG00000040943	0.451545	3.3469e-07	1.01377e-06
ENSMUSG00000043668	-1.66217	3.36e-07	1.01749e-06
ENSMUSG00000020451	0.611037	3.38158e-07	1.02378e-06
ENSMUSG00000008035	-0.53385	3.38596e-07	1.02485e-06
ENSMUSG00000034706	2.74571	3.40381e-07	1.03e-06
ENSMUSG00000038086	1.66646	3.41594e-07	1.03342e-06
ENSMUSG00000002147	0.573481	3.45242e-07	1.0442e-06
ENSMUSG00000034687	-2.49479	3.48669e-07	1.05431e-06
ENSMUSG00000074649	1.49315	3.49418e-07	1.05632e-06
ENSMUSG00000060935	-0.763602	3.53786e-07	1.06927e-06
ENSMUSG00000015846	0.671363	3.55025e-07	1.07275e-06
ENSMUSG00000034341	-0.525892	3.57843e-07	1.081e-06
ENSMUSG00000028565	1.80898	3.58446e-07	1.08256e-06
ENSMUSG00000019948	-0.778494	3.59962e-07	1.08688e-06
ENSMUSG00000059602	2.36766	3.61637e-07	1.09167e-06
ENSMUSG00000021036	-0.435106	3.62606e-07	1.09433e-06
ENSMUSG00000018648	-1.1763	3.6653e-07	1.1059e-06
ENSMUSG00000018339	1.1847	3.69971e-07	1.11601e-06
ENSMUSG00000027952	0.489677	3.70458e-07	1.11721e-06
ENSMUSG00000028212	-2.42446	3.70606e-07	1.11739e-06
ENSMUSG00000001998	0.767648	3.70757e-07	1.1175e-06
ENSMUSG00000024589	-0.385833	3.70822e-07	1.1175e-06
ENSMUSG00000052040	-1.52273	3.71224e-07	1.11844e-06
ENSMUSG00000074121	1.88235	3.73515e-07	1.12507e-06
ENSMUSG00000043153	-1.50267	3.76937e-07	1.1351e-06
ENSMUSG00000021940	-2.87005	3.77997e-07	1.13802e-06
ENSMUSG00000000078	-0.761513	3.85724e-07	1.161e-06
ENSMUSG00000042419	-1.03634	3.86504e-07	1.16307e-06
ENSMUSG00000030257	1.51401	3.87481e-07	1.16572e-06
ENSMUSG00000091509	1.03047	3.87771e-07	1.16631e-06
ENSMUSG00000034973	0.706854	3.89871e-07	1.17228e-06
ENSMUSG00000020781	0.656237	3.89944e-07	1.17228e-06
ENSMUSG00000041617	1.69484	3.98006e-07	1.19623e-06
ENSMUSG00000023845	1.28857	4.02308e-07	1.20887e-06
ENSMUSG00000001166	2.5236	4.05791e-07	1.21904e-06
ENSMUSG00000037661	-1.76174	4.10952e-07	1.23425e-06
ENSMUSG00000035878	1.41372	4.12421e-07	1.23836e-06
ENSMUSG00000030350	2.38354	4.15109e-07	1.24613e-06
ENSMUSG00000043467	0.813564	4.15911e-07	1.24824e-06
ENSMUSG00000001964	-0.774523	4.17156e-07	1.25167e-06
ENSMUSG00000049550	0.637471	4.18092e-07	1.25417e-06
ENSMUSG00000025348	2.05797	4.19047e-07	1.25674e-06
ENSMUSG00000048970	-0.965145	4.19989e-07	1.25926e-06
ENSMUSG00000039990	0.552185	4.24492e-07	1.27245e-06
ENSMUSG00000010406	-0.819858	4.26574e-07	1.27838e-06
ENSMUSG00000106519	3.64946	4.28738e-07	1.28456e-06
ENSMUSG00000004233	-0.873583	4.30862e-07	1.29061e-06
ENSMUSG00000026475	2.39954	4.32479e-07	1.29515e-06
ENSMUSG00000047694	-0.612858	4.36813e-07	1.30781e-06
ENSMUSG00000001289	-0.792451	4.37749e-07	1.3103e-06
ENSMUSG00000016253	-0.363015	4.38317e-07	1.31168e-06
ENSMUSG00000023995	-2.65212	4.40278e-07	1.31713e-06
ENSMUSG00000035620	0.851485	4.40351e-07	1.31713e-06
ENSMUSG00000022671	-1.59906	4.40676e-07	1.31779e-06
ENSMUSG00000020423	0.786924	4.41055e-07	1.31861e-06
ENSMUSG00000024817	0.554144	4.41754e-07	1.32038e-06
ENSMUSG00000036371	-0.492075	4.46216e-07	1.33339e-06
ENSMUSG00000020840	-0.624282	4.47562e-07	1.33709e-06
ENSMUSG00000027312	0.604767	4.49787e-07	1.34342e-06
ENSMUSG00000031796	-0.693701	4.4992e-07	1.3435e-06
ENSMUSG00000049892	2.8779	4.515e-07	1.34789e-06
ENSMUSG00000059493	2.22803	4.52225e-07	1.34973e-06
ENSMUSG00000042063	-1.94352	4.53092e-07	1.35199e-06
ENSMUSG00000045410	0.473503	4.56437e-07	1.36165e-06
ENSMUSG00000040848	-0.665124	4.59453e-07	1.37031e-06
ENSMUSG00000063439	1.28568	4.59865e-07	1.37121e-06
ENSMUSG00000014856	-0.636203	4.72046e-07	1.4072e-06
ENSMUSG00000092887	2.54719	4.72182e-07	1.40727e-06
ENSMUSG00000006678	0.497616	4.73212e-07	1.41e-06
ENSMUSG00000000148	0.512985	4.75575e-07	1.4167e-06
ENSMUSG00000104529	-2.43762	4.78291e-07	1.42445e-06
ENSMUSG00000028906	0.387586	4.81325e-07	1.43314e-06
ENSMUSG00000024160	-0.558738	4.81993e-07	1.43479e-06
ENSMUSG00000052446	-2.5134	4.91955e-07	1.46409e-06
ENSMUSG00000064254	1.12797	4.92723e-07	1.46603e-06
ENSMUSG00000031711	-0.7128	4.9401e-07	1.46951e-06
ENSMUSG00000003444	-0.814458	5.00959e-07	1.48982e-06
ENSMUSG00000025212	1.55719	5.01271e-07	1.49039e-06
ENSMUSG00000028649	0.808108	5.02627e-07	1.49407e-06
ENSMUSG00000028893	-1.16422	5.05793e-07	1.50312e-06
ENSMUSG00000022420	0.691322	5.08081e-07	1.50956e-06
ENSMUSG00000027637	-1.21382	5.09713e-07	1.51404e-06
ENSMUSG00000074802	1.17382	5.11011e-07	1.51754e-06
ENSMUSG00000020612	-0.379836	5.15251e-07	1.52976e-06
ENSMUSG00000020135	2.9934	5.15783e-07	1.53098e-06
ENSMUSG00000022386	0.871242	5.17229e-07	1.5349e-06
ENSMUSG00000041515	-1.10145	5.17845e-07	1.53636e-06
ENSMUSG00000086596	2.1336	5.18277e-07	1.53728e-06
ENSMUSG00000032300	-1.28937	5.25043e-07	1.55698e-06
ENSMUSG00000018379	-0.478667	5.27266e-07	1.5632e-06
ENSMUSG00000064068	-0.639693	5.27973e-07	1.56492e-06
ENSMUSG00000015013	-1.11985	5.31217e-07	1.57416e-06
ENSMUSG00000022330	-2.74624	5.32464e-07	1.57748e-06
ENSMUSG00000047123	1.29041	5.33913e-07	1.5814e-06
ENSMUSG00000092060	1.06175	5.38528e-07	1.59468e-06
ENSMUSG00000042275	-0.942028	5.39248e-07	1.59644e-06
ENSMUSG00000026814	0.634691	5.48904e-07	1.62464e-06
ENSMUSG00000086331	2.87808	5.50959e-07	1.63033e-06
ENSMUSG00000072946	-0.409093	5.56768e-07	1.64713e-06
ENSMUSG00000018999	-0.951246	5.59792e-07	1.65568e-06
ENSMUSG00000021510	6.02507	5.61396e-07	1.66003e-06
ENSMUSG00000045314	0.99822	5.65974e-07	1.67317e-06
ENSMUSG00000019320	1.86603	5.68487e-07	1.6802e-06
ENSMUSG00000032475	-0.734995	5.71876e-07	1.68981e-06
ENSMUSG00000019210	-1.03077	5.73504e-07	1.69422e-06
ENSMUSG00000014039	0.795176	5.79328e-07	1.71102e-06
ENSMUSG00000079677	-1.09913	5.83958e-07	1.72428e-06
ENSMUSG00000047798	2.14929	5.84134e-07	1.72439e-06
ENSMUSG00000069806	1.64573	5.91199e-07	1.74484e-06
ENSMUSG00000024667	0.828629	5.93276e-07	1.75055e-06
ENSMUSG00000062115	0.979084	5.96081e-07	1.758e-06
ENSMUSG00000001158	-0.672164	5.96083e-07	1.758e-06
ENSMUSG00000024668	-0.782606	6.05447e-07	1.78519e-06
ENSMUSG00000039835	0.425739	6.057e-07	1.78551e-06
ENSMUSG00000069274	3.34476	6.0994e-07	1.79759e-06
ENSMUSG00000075600	1.13803	6.14828e-07	1.81156e-06
ENSMUSG00000021693	0.616459	6.1647e-07	1.81597e-06
ENSMUSG00000007603	-0.599056	6.21598e-07	1.83065e-06
ENSMUSG00000031278	-0.428743	6.22913e-07	1.83408e-06
ENSMUSG00000042043	-0.829109	6.24963e-07	1.83968e-06
ENSMUSG00000007041	-0.447217	6.33299e-07	1.86378e-06
ENSMUSG00000001227	1.58335	6.38664e-07	1.87913e-06
ENSMUSG00000049489	0.531447	6.43951e-07	1.89423e-06
ENSMUSG00000023051	-0.649623	6.47198e-07	1.90334e-06
ENSMUSG00000035545	2.06242	6.52476e-07	1.9184e-06
ENSMUSG00000025893	-1.19088	6.58687e-07	1.93621e-06
ENSMUSG00000010066	0.975326	6.60269e-07	1.9404e-06
ENSMUSG00000078676	-0.889457	6.66997e-07	1.95971e-06
ENSMUSG00000039747	1.45222	6.69608e-07	1.96691e-06
ENSMUSG00000021902	-1.01516	6.71738e-07	1.9727e-06
ENSMUSG00000059291	-0.682384	6.77443e-07	1.98899e-06
ENSMUSG00000032015	1.37958	6.80135e-07	1.99642e-06
ENSMUSG00000031601	-0.809105	6.84239e-07	2.00799e-06
ENSMUSG00000033857	0.707738	6.88395e-07	2.01971e-06
ENSMUSG00000031982	0.801338	6.93372e-07	2.03384e-06
ENSMUSG00000058550	-0.709296	6.98391e-07	2.04808e-06
ENSMUSG00000002748	-0.404487	6.98675e-07	2.04843e-06
ENSMUSG00000001211	0.604053	7.06086e-07	2.06967e-06
ENSMUSG00000024248	-0.856209	7.09192e-07	2.07828e-06
ENSMUSG00000027673	-0.788667	7.11565e-07	2.08474e-06
ENSMUSG00000055923	1.21883	7.1246e-07	2.08687e-06
ENSMUSG00000057098	-1.84397	7.14653e-07	2.0928e-06
ENSMUSG00000069835	2.36895	7.1642e-07	2.09749e-06
ENSMUSG00000031990	-1.14901	7.18795e-07	2.10394e-06
ENSMUSG00000005357	2.21568	7.21809e-07	2.11227e-06
ENSMUSG00000022332	-0.525475	7.32297e-07	2.14246e-06
ENSMUSG00000067288	-1.00161	7.38136e-07	2.15903e-06
ENSMUSG00000023805	1.19989	7.42404e-07	2.171e-06
ENSMUSG00000027276	0.646314	7.46703e-07	2.18306e-06
ENSMUSG00000032174	1.90101	7.53781e-07	2.20324e-06
ENSMUSG00000037058	-0.844768	7.57192e-07	2.21269e-06
ENSMUSG00000022554	-1.6711	7.59709e-07	2.21952e-06
ENSMUSG00000013150	1.13811	7.67178e-07	2.24082e-06
ENSMUSG00000031428	2.30623	7.77535e-07	2.27053e-06
ENSMUSG00000038914	-1.88361	7.77852e-07	2.27093e-06
ENSMUSG00000071076	-1.40148	7.95855e-07	2.32294e-06
ENSMUSG00000071847	-1.2161	7.99153e-07	2.33202e-06
ENSMUSG00000024424	0.754034	8.04107e-07	2.34592e-06
ENSMUSG00000032305	1.08298	8.06532e-07	2.35245e-06
ENSMUSG00000068205	-1.09409	8.09471e-07	2.36047e-06
ENSMUSG00000031995	1.05497	8.12259e-07	2.36804e-06
ENSMUSG00000026829	1.76757	8.12506e-07	2.36821e-06
ENSMUSG00000037379	2.30809	8.12899e-07	2.3688e-06
ENSMUSG00000026500	-1.10954	8.18837e-07	2.38554e-06
ENSMUSG00000005893	-0.462239	8.23846e-07	2.39957e-06
ENSMUSG00000021039	-0.956472	8.25845e-07	2.40483e-06
ENSMUSG00000058076	-0.77945	8.34414e-07	2.42914e-06
ENSMUSG00000009905	-0.821157	8.34584e-07	2.42914e-06
ENSMUSG00000071068	-1.69477	8.35061e-07	2.42996e-06
ENSMUSG00000023020	-0.628237	8.35919e-07	2.43189e-06
ENSMUSG00000037071	1.37063	8.36331e-07	2.43252e-06
ENSMUSG00000021456	1.25489	8.46171e-07	2.46056e-06
ENSMUSG00000031107	-0.769708	8.54848e-07	2.48521e-06
ENSMUSG00000037211	-1.17881	8.57621e-07	2.49269e-06
ENSMUSG00000035354	-0.736289	8.59169e-07	2.49661e-06
ENSMUSG00000030589	-0.830032	8.60976e-07	2.50128e-06
ENSMUSG00000066637	-1.76256	8.6215e-07	2.5041e-06
ENSMUSG00000027882	0.707413	8.69635e-07	2.52525e-06
ENSMUSG00000031295	0.870171	8.74537e-07	2.53889e-06
ENSMUSG00000053641	0.663056	8.76964e-07	2.54534e-06
ENSMUSG00000050390	1.10026	8.92056e-07	2.58854e-06
ENSMUSG00000020372	-0.95112	8.9774e-07	2.60443e-06
ENSMUSG00000023868	-1.60622	9.07375e-07	2.63177e-06
ENSMUSG00000032030	-0.887183	9.08968e-07	2.63577e-06
ENSMUSG00000035824	-0.546228	9.12729e-07	2.64606e-06
ENSMUSG00000019960	-1.3976	9.22375e-07	2.67341e-06
ENSMUSG00000005054	-0.613427	9.27468e-07	2.68715e-06
ENSMUSG00000018286	-0.451285	9.27549e-07	2.68715e-06
ENSMUSG00000020564	0.840124	9.3088e-07	2.69617e-06
ENSMUSG00000097921	2.98323	9.33894e-07	2.70427e-06
ENSMUSG00000022982	-0.382751	9.41173e-07	2.72471e-06
ENSMUSG00000035151	0.986526	9.41522e-07	2.72509e-06
ENSMUSG00000026307	-1.02765	9.42737e-07	2.72797e-06
ENSMUSG00000028757	-0.614234	9.50989e-07	2.75121e-06
ENSMUSG00000019710	0.328053	9.55924e-07	2.76484e-06
ENSMUSG00000060032	1.15402	9.60757e-07	2.77818e-06
ENSMUSG00000024969	-1.19334	9.69816e-07	2.80372e-06
ENSMUSG00000027371	0.715509	9.77854e-07	2.8263e-06
ENSMUSG00000066621	0.655495	9.85715e-07	2.84836e-06
ENSMUSG00000068270	0.77946	9.89447e-07	2.85848e-06
ENSMUSG00000012405	-0.669798	9.9241e-07	2.86637e-06
ENSMUSG00000047767	2.62721	9.93902e-07	2.87002e-06
ENSMUSG00000069265	4.32511	9.96662e-07	2.87732e-06
ENSMUSG00000014226	-1.07302	9.97442e-07	2.8789e-06
ENSMUSG00000055817	0.539788	1.00136e-06	2.88953e-06
ENSMUSG00000040738	0.271617	1.0112e-06	2.91725e-06
ENSMUSG00000022211	2.12132	1.02147e-06	2.9462e-06
ENSMUSG00000000915	-0.576377	1.02298e-06	2.94988e-06
ENSMUSG00000060798	0.868751	1.02419e-06	2.95269e-06
ENSMUSG00000036223	-1.68794	1.03236e-06	2.97553e-06
ENSMUSG00000035051	0.414587	1.03769e-06	2.99021e-06
ENSMUSG00000050447	-1.58885	1.0409e-06	2.99875e-06
ENSMUSG00000053801	-0.950265	1.0418e-06	3.00066e-06
ENSMUSG00000058756	0.884234	1.04316e-06	3.00388e-06
ENSMUSG00000002661	-1.03129	1.04506e-06	3.00867e-06
ENSMUSG00000044707	3.00274	1.04877e-06	3.01863e-06
ENSMUSG00000036853	-3.32521	1.06059e-06	3.05196e-06
ENSMUSG00000099032	1.6085	1.07177e-06	3.08276e-06
ENSMUSG00000002814	-0.505911	1.07179e-06	3.08276e-06
ENSMUSG00000019590	1.20809	1.07339e-06	3.08665e-06
ENSMUSG00000027342	-1.41901	1.07626e-06	3.09418e-06
ENSMUSG00000025375	2.40452	1.07801e-06	3.09849e-06
ENSMUSG00000022216	-0.674157	1.08012e-06	3.10386e-06
ENSMUSG00000040118	2.04583	1.09317e-06	3.14063e-06
ENSMUSG00000025103	-0.458171	1.09963e-06	3.15846e-06
ENSMUSG00000028657	-0.966182	1.11759e-06	3.2093e-06
ENSMUSG00000020718	1.5778	1.11842e-06	3.21093e-06
ENSMUSG00000033453	1.18222	1.12165e-06	3.21946e-06
ENSMUSG00000020918	0.521265	1.12579e-06	3.23061e-06
ENSMUSG00000029466	-0.585301	1.13517e-06	3.25677e-06
ENSMUSG00000031465	-2.88772	1.13545e-06	3.25683e-06
ENSMUSG00000030342	-0.789155	1.14041e-06	3.27029e-06
ENSMUSG00000019578	-1.22053	1.14274e-06	3.27624e-06
ENSMUSG00000000355	-0.793582	1.14655e-06	3.28639e-06
ENSMUSG00000029312	0.977375	1.14814e-06	3.29019e-06
ENSMUSG00000031839	-0.655387	1.15173e-06	3.29971e-06
ENSMUSG00000022244	-0.828205	1.15304e-06	3.30271e-06
ENSMUSG00000042766	2.8089	1.16437e-06	3.3344e-06
ENSMUSG00000059482	0.636219	1.17474e-06	3.36332e-06
ENSMUSG00000031198	-0.621798	1.18755e-06	3.3992e-06
ENSMUSG00000065637	1.63764	1.19623e-06	3.42325e-06
ENSMUSG00000044469	1.58966	1.19963e-06	3.4322e-06
ENSMUSG00000028557	-1.00657	1.24053e-06	3.54841e-06
ENSMUSG00000043671	1.1011	1.24355e-06	3.55623e-06
ENSMUSG00000025602	2.17027	1.25233e-06	3.58052e-06
ENSMUSG00000037112	1.0294	1.26272e-06	3.60938e-06
ENSMUSG00000039911	1.26181	1.26924e-06	3.62721e-06
ENSMUSG00000062866	0.754111	1.27161e-06	3.63312e-06
ENSMUSG00000029233	1.19036	1.2742e-06	3.6397e-06
ENSMUSG00000003500	-0.786116	1.27735e-06	3.64786e-06
ENSMUSG00000038683	-0.607948	1.29133e-06	3.68693e-06
ENSMUSG00000029247	-0.715013	1.2999e-06	3.71054e-06
ENSMUSG00000034667	-0.799734	1.30403e-06	3.72147e-06
ENSMUSG00000073795	1.79292	1.31053e-06	3.73918e-06
ENSMUSG00000031714	0.274386	1.31271e-06	3.74454e-06
ENSMUSG00000023045	1.11606	1.32048e-06	3.76582e-06
ENSMUSG00000027422	0.626646	1.32083e-06	3.76596e-06
ENSMUSG00000031939	-0.96432	1.3224e-06	3.7696e-06
ENSMUSG00000010358	1.09723	1.32524e-06	3.77681e-06
ENSMUSG00000024735	-0.375847	1.33084e-06	3.79189e-06
ENSMUSG00000006304	-0.658688	1.3405e-06	3.81854e-06
ENSMUSG00000022021	-0.379276	1.34206e-06	3.82213e-06
ENSMUSG00000019214	1.14896	1.34882e-06	3.84051e-06
ENSMUSG00000031789	2.97181	1.36025e-06	3.87214e-06
ENSMUSG00000051457	2.20701	1.36271e-06	3.87827e-06
ENSMUSG00000031860	1.47019	1.36657e-06	3.88836e-06
ENSMUSG00000037236	-0.790783	1.38054e-06	3.92721e-06
ENSMUSG00000020427	-2.78605	1.38814e-06	3.94792e-06
ENSMUSG00000032410	0.811307	1.40483e-06	3.99447e-06
ENSMUSG00000004098	-1.32044	1.40684e-06	3.99929e-06
ENSMUSG00000052713	3.46242	1.41633e-06	4.02533e-06
ENSMUSG00000043909	0.660311	1.42105e-06	4.03784e-06
ENSMUSG00000070331	2.68139	1.42667e-06	4.05287e-06
ENSMUSG00000029804	0.540309	1.43139e-06	4.06536e-06
ENSMUSG00000030924	1.3356	1.44119e-06	4.09138e-06
ENSMUSG00000007880	-0.475522	1.44121e-06	4.09138e-06
ENSMUSG00000022893	2.51184	1.45538e-06	4.13067e-06
ENSMUSG00000021552	0.705034	1.4558e-06	4.13092e-06
ENSMUSG00000019767	1.27449	1.45775e-06	4.1355e-06
ENSMUSG00000061411	0.875763	1.46366e-06	4.15131e-06
ENSMUSG00000028247	-1.0546	1.48531e-06	4.21177e-06
ENSMUSG00000034586	1.01799	1.49075e-06	4.22623e-06
ENSMUSG00000031885	-0.623766	1.49639e-06	4.24125e-06
ENSMUSG00000044533	-0.850207	1.49952e-06	4.24914e-06
ENSMUSG00000091742	-2.33838	1.50472e-06	4.2629e-06
ENSMUSG00000024045	-0.563598	1.51555e-06	4.29262e-06
ENSMUSG00000037171	-1.70856	1.52381e-06	4.31503e-06
ENSMUSG00000039477	1.00941	1.52514e-06	4.31783e-06
ENSMUSG00000014498	1.33143	1.5435e-06	4.3688e-06
ENSMUSG00000026939	-0.829763	1.54679e-06	4.37712e-06
ENSMUSG00000026202	-1.86109	1.5577e-06	4.40699e-06
ENSMUSG00000024560	-0.638052	1.56655e-06	4.43101e-06
ENSMUSG00000020635	-0.926592	1.57499e-06	4.45387e-06
ENSMUSG00000021068	-0.722966	1.57911e-06	4.46452e-06
ENSMUSG00000020284	0.779599	1.58246e-06	4.47297e-06
ENSMUSG00000014504	-0.514653	1.58564e-06	4.48094e-06
ENSMUSG00000031848	-0.347257	1.58871e-06	4.4886e-06
ENSMUSG00000034853	0.881567	1.5892e-06	4.48897e-06
ENSMUSG00000059866	1.65456	1.59046e-06	4.49149e-06
ENSMUSG00000031708	-0.427684	1.59228e-06	4.49561e-06
ENSMUSG00000025724	-0.933068	1.63418e-06	4.61287e-06
ENSMUSG00000030876	-0.401316	1.63597e-06	4.61686e-06
ENSMUSG00000052707	-0.610167	1.64021e-06	4.62779e-06
ENSMUSG00000020720	-0.615664	1.65744e-06	4.67534e-06
ENSMUSG00000025982	0.790416	1.65881e-06	4.67815e-06
ENSMUSG00000063931	-0.761838	1.66329e-06	4.68973e-06
ENSMUSG00000027378	0.783145	1.66501e-06	4.69349e-06
ENSMUSG00000015341	0.545245	1.67518e-06	4.72071e-06
ENSMUSG00000045435	0.675152	1.67542e-06	4.72071e-06
ENSMUSG00000019577	2.35059	1.68509e-06	4.74688e-06
ENSMUSG00000032712	-1.77753	1.69278e-06	4.76747e-06
ENSMUSG00000027602	-1.2051	1.7082e-06	4.8098e-06
ENSMUSG00000061613	-0.320402	1.71908e-06	4.83933e-06
ENSMUSG00000076135	-3.08216	1.72833e-06	4.86428e-06
ENSMUSG00000031134	0.947614	1.73397e-06	4.87904e-06
ENSMUSG00000030020	0.886242	1.74071e-06	4.89691e-06
ENSMUSG00000028840	-0.993641	1.74454e-06	4.90656e-06
ENSMUSG00000024054	0.814011	1.74525e-06	4.90747e-06
ENSMUSG00000085586	-1.57063	1.74776e-06	4.9134e-06
ENSMUSG00000052748	-0.481672	1.75738e-06	4.93932e-06
ENSMUSG00000066842	2.88833	1.76801e-06	4.96809e-06
ENSMUSG00000022403	-0.497425	1.77938e-06	4.9989e-06
ENSMUSG00000025431	6.46438	1.7831e-06	5.00821e-06
ENSMUSG00000026251	1.79055	1.80193e-06	5.05996e-06
ENSMUSG00000022602	2.18376	1.82951e-06	5.13626e-06
ENSMUSG00000026634	-0.449414	1.86492e-06	5.2344e-06
ENSMUSG00000016128	2.1041	1.86531e-06	5.2344e-06
ENSMUSG00000029413	-0.967192	1.88162e-06	5.27897e-06
ENSMUSG00000033335	-0.226211	1.88958e-06	5.30012e-06
ENSMUSG00000016346	2.14001	1.89551e-06	5.31555e-06
ENSMUSG00000028884	-1.46498	1.90113e-06	5.3301e-06
ENSMUSG00000047904	1.6279	1.90531e-06	5.34062e-06
ENSMUSG00000046519	0.343892	1.91171e-06	5.35737e-06
ENSMUSG00000046168	1.77801	1.91578e-06	5.36754e-06
ENSMUSG00000004937	-0.533642	1.92202e-06	5.38383e-06
ENSMUSG00000023266	1.27144	1.93562e-06	5.42069e-06
ENSMUSG00000097651	2.86525	1.93835e-06	5.42713e-06
ENSMUSG00000027220	1.09343	1.94859e-06	5.45457e-06
ENSMUSG00000047757	-0.679261	1.95286e-06	5.4653e-06
ENSMUSG00000039068	-0.426965	1.96961e-06	5.51092e-06
ENSMUSG00000080268	-0.773508	1.97478e-06	5.52415e-06
ENSMUSG00000034612	-1.64283	2.01015e-06	5.62181e-06
ENSMUSG00000063145	-0.634094	2.01767e-06	5.64158e-06
ENSMUSG00000025612	-0.643276	2.04333e-06	5.71205e-06
ENSMUSG00000037960	-1.08287	2.06073e-06	5.7594e-06
ENSMUSG00000020863	1.49113	2.06296e-06	5.76434e-06
ENSMUSG00000020022	-0.41122	2.06345e-06	5.7644e-06
ENSMUSG00000047084	0.481595	2.06522e-06	5.76804e-06
ENSMUSG00000035310	-0.871639	2.06749e-06	5.77309e-06
ENSMUSG00000019055	0.612203	2.09197e-06	5.84014e-06
ENSMUSG00000056222	2.38564	2.09444e-06	5.84572e-06
ENSMUSG00000032328	-0.609788	2.09975e-06	5.85922e-06
ENSMUSG00000039640	-1.41671	2.10145e-06	5.86266e-06
ENSMUSG00000030287	1.59518	2.12813e-06	5.93577e-06
ENSMUSG00000062901	-0.660187	2.14519e-06	5.98164e-06
ENSMUSG00000027737	-3.52288	2.14554e-06	5.98164e-06
ENSMUSG00000028979	-1.04755	2.15261e-06	5.99999e-06
ENSMUSG00000058761	0.975929	2.16431e-06	6.03125e-06
ENSMUSG00000051550	1.97531	2.18267e-06	6.08106e-06
ENSMUSG00000025036	0.877158	2.19099e-06	6.10287e-06
ENSMUSG00000026380	0.861839	2.19339e-06	6.1082e-06
ENSMUSG00000022241	-0.730911	2.19483e-06	6.11083e-06
ENSMUSG00000042417	3.56523	2.20923e-06	6.14954e-06
ENSMUSG00000021532	-1.4339	2.23598e-06	6.22262e-06
ENSMUSG00000013415	-1.00979	2.26063e-06	6.28982e-06
ENSMUSG00000024841	-1.11898	2.26452e-06	6.29923e-06
ENSMUSG00000038342	1.10824	2.26752e-06	6.30477e-06
ENSMUSG00000030610	-0.962143	2.26753e-06	6.30477e-06
ENSMUSG00000025221	1.02207	2.28396e-06	6.34904e-06
ENSMUSG00000040734	1.23867	2.28788e-06	6.35852e-06
ENSMUSG00000028487	-1.92038	2.30447e-06	6.4032e-06
ENSMUSG00000038205	0.761318	2.30583e-06	6.40554e-06
ENSMUSG00000068391	-1.51589	2.3077e-06	6.4093e-06
ENSMUSG00000059891	1.9667	2.30916e-06	6.41192e-06
ENSMUSG00000039787	0.67212	2.33128e-06	6.4719e-06
ENSMUSG00000037072	-1.22689	2.34886e-06	6.51924e-06
ENSMUSG00000027411	-0.423927	2.36701e-06	6.56815e-06
ENSMUSG00000025795	0.885334	2.37936e-06	6.60062e-06
ENSMUSG00000041872	-3.10411	2.37977e-06	6.60062e-06
ENSMUSG00000028608	-0.326279	2.38514e-06	6.61405e-06
ENSMUSG00000024790	-1.15254	2.4132e-06	6.69035e-06
ENSMUSG00000035236	1.59247	2.41912e-06	6.70529e-06
ENSMUSG00000073643	-1.36182	2.42124e-06	6.70966e-06
ENSMUSG00000003039	-1.05988	2.42186e-06	6.70988e-06
ENSMUSG00000040701	0.573656	2.42269e-06	6.71068e-06
ENSMUSG00000028857	-0.964577	2.44604e-06	6.7725e-06
ENSMUSG00000061979	-0.941045	2.44609e-06	6.7725e-06
ENSMUSG00000020163	-0.895627	2.45027e-06	6.78254e-06
ENSMUSG00000003273	1.92205	2.46987e-06	6.83527e-06
ENSMUSG00000029121	-2.14431	2.47077e-06	6.83626e-06
ENSMUSG00000074884	-0.783959	2.50261e-06	6.9228e-06
ENSMUSG00000005102	0.335831	2.54972e-06	7.05156e-06
ENSMUSG00000044349	1.70658	2.55522e-06	7.06519e-06
ENSMUSG00000000708	-0.663324	2.56081e-06	7.07907e-06
ENSMUSG00000002280	-0.773022	2.56477e-06	7.08846e-06
ENSMUSG00000030970	-1.30558	2.5741e-06	7.11267e-06
ENSMUSG00000024776	-1.58229	2.57781e-06	7.12132e-06
ENSMUSG00000024077	-1.2182	2.59139e-06	7.15726e-06
ENSMUSG00000033706	-0.260806	2.59596e-06	7.16828e-06
ENSMUSG00000040855	1.64704	2.59815e-06	7.17275e-06
ENSMUSG00000041135	0.619676	2.62709e-06	7.25104e-06
ENSMUSG00000074736	2.62504	2.63309e-06	7.26598e-06
ENSMUSG00000029166	1.28694	2.63476e-06	7.26898e-06
ENSMUSG00000015337	-1.62567	2.63652e-06	7.27221e-06
ENSMUSG00000037217	1.07731	2.64278e-06	7.28748e-06
ENSMUSG00000063236	-0.470788	2.64323e-06	7.28748e-06
ENSMUSG00000046761	-2.69289	2.66231e-06	7.33847e-06
ENSMUSG00000020659	-0.918769	2.66459e-06	7.34313e-06
ENSMUSG00000060636	-0.865646	2.67738e-06	7.37674e-06
ENSMUSG00000000959	-0.350841	2.68116e-06	7.38552e-06
ENSMUSG00000068749	-0.93067	2.69912e-06	7.43258e-06
ENSMUSG00000034981	2.43438	2.69944e-06	7.43258e-06
ENSMUSG00000034614	1.94818	2.71498e-06	7.47369e-06
ENSMUSG00000024972	-1.28444	2.73316e-06	7.5221e-06
ENSMUSG00000023110	-0.787565	2.75156e-06	7.57105e-06
ENSMUSG00000032698	-2.30644	2.7671e-06	7.61214e-06
ENSMUSG00000022574	1.58991	2.78423e-06	7.65755e-06
ENSMUSG00000001348	-2.84633	2.80914e-06	7.72436e-06
ENSMUSG00000011382	1.19345	2.83783e-06	7.80069e-06
ENSMUSG00000049907	1.26189	2.83815e-06	7.80069e-06
ENSMUSG00000020721	0.590765	2.8523e-06	7.83784e-06
ENSMUSG00000031781	-1.37035	2.89009e-06	7.93993e-06
ENSMUSG00000042050	0.812157	2.90696e-06	7.9845e-06
ENSMUSG00000035954	-1.01786	2.91118e-06	7.99434e-06
ENSMUSG00000031788	-1.40581	2.92e-06	8.01678e-06
ENSMUSG00000073968	0.883356	2.92929e-06	8.04052e-06
ENSMUSG00000041736	-0.740463	2.93746e-06	8.06116e-06
ENSMUSG00000016503	0.650426	2.9967e-06	8.22192e-06
ENSMUSG00000028568	-0.910116	2.99755e-06	8.22243e-06
ENSMUSG00000042608	-1.09471	3.01043e-06	8.25596e-06
ENSMUSG00000031399	0.703718	3.03876e-06	8.3318e-06
ENSMUSG00000035601	-0.585394	3.083e-06	8.45123e-06
ENSMUSG00000053870	0.590143	3.09965e-06	8.49502e-06
ENSMUSG00000005103	-1.01536	3.10236e-06	8.50055e-06
ENSMUSG00000026511	-0.458554	3.10484e-06	8.50549e-06
ENSMUSG00000021374	-0.475002	3.14358e-06	8.6097e-06
ENSMUSG00000026737	-0.385807	3.15584e-06	8.63957e-06
ENSMUSG00000030757	0.957092	3.15587e-06	8.63957e-06
ENSMUSG00000026279	-0.531178	3.16316e-06	8.65762e-06
ENSMUSG00000006241	1.49114	3.17153e-06	8.67861e-06
ENSMUSG00000027341	-0.571878	3.22915e-06	8.83434e-06
ENSMUSG00000028820	-1.25231	3.25399e-06	8.90036e-06
ENSMUSG00000032220	0.683369	3.25769e-06	8.90852e-06
ENSMUSG00000049823	1.0298	3.30495e-06	9.03575e-06
ENSMUSG00000038116	0.846589	3.3179e-06	9.06917e-06
ENSMUSG00000023882	-1.20466	3.31973e-06	9.07217e-06
ENSMUSG00000039456	-0.630099	3.32095e-06	9.07351e-06
ENSMUSG00000029386	0.512472	3.3364e-06	9.11373e-06
ENSMUSG00000040441	2.18261	3.36285e-06	9.18396e-06
ENSMUSG00000035248	0.323999	3.38045e-06	9.22999e-06
ENSMUSG00000006127	0.389715	3.39313e-06	9.2626e-06
ENSMUSG00000046169	-6.65588	3.3955e-06	9.26547e-06
ENSMUSG00000021835	-2.30706	3.39619e-06	9.26547e-06
ENSMUSG00000036281	1.10731	3.39642e-06	9.26547e-06
ENSMUSG00000029208	1.12273	3.40084e-06	9.2755e-06
ENSMUSG00000020231	0.737021	3.41375e-06	9.30866e-06
ENSMUSG00000026235	-0.575074	3.43353e-06	9.36056e-06
ENSMUSG00000032238	1.51179	3.43602e-06	9.36529e-06
ENSMUSG00000029468	0.918096	3.45991e-06	9.42834e-06
ENSMUSG00000023017	0.971131	3.4802e-06	9.48154e-06
ENSMUSG00000021242	-1.00227	3.54245e-06	9.64902e-06
ENSMUSG00000028737	0.40281	3.54616e-06	9.65699e-06
ENSMUSG00000015023	-0.566761	3.54693e-06	9.65699e-06
ENSMUSG00000087135	-1.82899	3.55862e-06	9.68671e-06
ENSMUSG00000014232	-0.643164	3.57077e-06	9.71764e-06
ENSMUSG00000042978	0.967655	3.57295e-06	9.72146e-06
ENSMUSG00000036181	0.878204	3.60689e-06	9.81167e-06
ENSMUSG00000092341	2.14985	3.62543e-06	9.85993e-06
ENSMUSG00000001128	-0.915111	3.63114e-06	9.87329e-06
ENSMUSG00000070426	-0.625491	3.63443e-06	9.8801e-06
ENSMUSG00000025034	-1.67656	3.64172e-06	9.89775e-06
ENSMUSG00000055805	0.838543	3.65006e-06	9.91824e-06
ENSMUSG00000091712	-5.8554	3.65457e-06	9.92832e-06
ENSMUSG00000038446	-0.512231	3.65673e-06	9.93204e-06
ENSMUSG00000027104	-0.501955	3.67244e-06	9.97253e-06
ENSMUSG00000038777	0.930228	3.67469e-06	9.97646e-06
ENSMUSG00000022090	1.63596	3.6905e-06	1.00172e-05
ENSMUSG00000090258	-0.940946	3.70645e-06	1.00583e-05
ENSMUSG00000038545	0.402223	3.70825e-06	1.0061e-05
ENSMUSG00000033055	0.584933	3.73873e-06	1.01414e-05
ENSMUSG00000027291	0.375155	3.75241e-06	1.01763e-05
ENSMUSG00000024769	1.21134	3.7742e-06	1.02332e-05
ENSMUSG00000103332	2.04053	3.78588e-06	1.02626e-05
ENSMUSG00000024975	-1.2388	3.79544e-06	1.02863e-05
ENSMUSG00000020527	0.492088	3.80811e-06	1.03184e-05
ENSMUSG00000052131	3.87108	3.8516e-06	1.0434e-05
ENSMUSG00000021707	-1.54749	3.86519e-06	1.04685e-05
ENSMUSG00000060314	1.14527	3.86977e-06	1.04786e-05
ENSMUSG00000022469	1.86739	3.87726e-06	1.04966e-05
ENSMUSG00000078653	1.96615	3.89138e-06	1.05326e-05
ENSMUSG00000049287	-0.883982	3.89298e-06	1.05346e-05
ENSMUSG00000003345	-0.525392	3.90062e-06	1.0553e-05
ENSMUSG00000024533	0.928986	3.93224e-06	1.06362e-05
ENSMUSG00000019852	1.48459	3.94172e-06	1.06595e-05
ENSMUSG00000010025	-0.679901	3.94767e-06	1.06733e-05
ENSMUSG00000025578	1.72404	3.94951e-06	1.06759e-05
ENSMUSG00000051495	0.88358	3.95055e-06	1.06765e-05
ENSMUSG00000025579	1.26101	3.96499e-06	1.07131e-05
ENSMUSG00000043592	1.42125	3.99789e-06	1.07997e-05
ENSMUSG00000073616	-0.698398	4.02714e-06	1.08763e-05
ENSMUSG00000007656	-0.375029	4.03899e-06	1.0906e-05
ENSMUSG00000035934	1.86033	4.04122e-06	1.09096e-05
ENSMUSG00000032842	0.545316	4.05329e-06	1.09396e-05
ENSMUSG00000028280	-1.53083	4.05408e-06	1.09396e-05
ENSMUSG00000024073	0.455704	4.05846e-06	1.0949e-05
ENSMUSG00000073468	-1.63876	4.07538e-06	1.09923e-05
ENSMUSG00000061143	-1.63431	4.10973e-06	1.10826e-05
ENSMUSG00000031608	-0.688669	4.11521e-06	1.10949e-05
ENSMUSG00000014907	-0.892451	4.15352e-06	1.11958e-05
ENSMUSG00000033751	-0.632039	4.1673e-06	1.12305e-05
ENSMUSG00000033554	-1.1553	4.16914e-06	1.1233e-05
ENSMUSG00000051285	0.977291	4.17546e-06	1.12476e-05
ENSMUSG00000026078	-0.313204	4.19906e-06	1.13087e-05
ENSMUSG00000028832	-1.12944	4.22886e-06	1.13865e-05
ENSMUSG00000053080	-1.2533	4.23077e-06	1.13892e-05
ENSMUSG00000032184	-1.02913	4.23604e-06	1.14009e-05
ENSMUSG00000024989	-0.85319	4.27863e-06	1.1513e-05
ENSMUSG00000039201	-1.73626	4.30069e-06	1.15699e-05
ENSMUSG00000020790	0.532261	4.31791e-06	1.16137e-05
ENSMUSG00000040997	-0.34289	4.32611e-06	1.16333e-05
ENSMUSG00000060519	-1.41932	4.32744e-06	1.16343e-05
ENSMUSG00000018727	-1.11452	4.35768e-06	1.17131e-05
ENSMUSG00000056201	-0.69036	4.40542e-06	1.18389e-05
ENSMUSG00000022805	1.40533	4.42276e-06	1.18829e-05
ENSMUSG00000049539	3.05117	4.4334e-06	1.19089e-05
ENSMUSG00000040021	-0.731528	4.45834e-06	1.19733e-05
ENSMUSG00000031467	-0.776672	4.47523e-06	1.20161e-05
ENSMUSG00000029998	0.514934	4.50161e-06	1.20843e-05
ENSMUSG00000030607	1.9532	4.58096e-06	1.22946e-05
ENSMUSG00000062619	-1.80876	4.60585e-06	1.23588e-05
ENSMUSG00000033624	0.631541	4.62378e-06	1.24042e-05
ENSMUSG00000062944	-1.81043	4.64895e-06	1.2469e-05
ENSMUSG00000029763	0.968514	4.71081e-06	1.26322e-05
ENSMUSG00000034636	0.238245	4.71891e-06	1.26512e-05
ENSMUSG00000026670	-0.566657	4.75821e-06	1.27539e-05
ENSMUSG00000034799	0.890084	4.79911e-06	1.28607e-05
ENSMUSG00000038352	2.04342	4.8305e-06	1.2942e-05
ENSMUSG00000025082	-1.3837	4.84817e-06	1.29866e-05
ENSMUSG00000024083	0.366235	4.88117e-06	1.30701e-05
ENSMUSG00000037280	-0.717296	4.88144e-06	1.30701e-05
ENSMUSG00000028771	-0.410844	4.91048e-06	1.3145e-05
ENSMUSG00000022471	0.893261	4.93991e-06	1.32209e-05
ENSMUSG00000065434	-2.15026	4.95072e-06	1.3247e-05
ENSMUSG00000028434	0.796717	4.95515e-06	1.3256e-05
ENSMUSG00000035559	-0.947258	4.96664e-06	1.32839e-05
ENSMUSG00000094936	0.985817	5.01463e-06	1.34094e-05
ENSMUSG00000052560	-1.89331	5.02828e-06	1.3443e-05
ENSMUSG00000031534	-1.16655	5.03267e-06	1.34518e-05
ENSMUSG00000034620	-0.446018	5.04077e-06	1.34706e-05
ENSMUSG00000036591	0.422662	5.0484e-06	1.34881e-05
ENSMUSG00000006024	-0.913474	5.06752e-06	1.35362e-05
ENSMUSG00000018899	-1.01726	5.07087e-06	1.35423e-05
ENSMUSG00000037278	1.44463	5.08316e-06	1.35722e-05
ENSMUSG00000039179	-2.22022	5.11023e-06	1.36415e-05
ENSMUSG00000025780	-5.71689	5.14747e-06	1.3738e-05
ENSMUSG00000025555	-1.47185	5.1502e-06	1.37423e-05
ENSMUSG00000022443	1.03895	5.15399e-06	1.37495e-05
ENSMUSG00000020357	1.27232	5.19415e-06	1.38537e-05
ENSMUSG00000002949	-0.504403	5.23466e-06	1.39587e-05
ENSMUSG00000075704	-0.780092	5.2726e-06	1.40569e-05
ENSMUSG00000027274	-1.60721	5.32182e-06	1.41851e-05
ENSMUSG00000078812	-0.840088	5.40137e-06	1.4394e-05
ENSMUSG00000028066	-0.567059	5.43621e-06	1.44838e-05
ENSMUSG00000049659	-0.732441	5.44845e-06	1.4513e-05
ENSMUSG00000040828	1.04024	5.44953e-06	1.4513e-05
ENSMUSG00000022204	-0.729813	5.48176e-06	1.45957e-05
ENSMUSG00000031016	-1.20091	5.49606e-06	1.46307e-05
ENSMUSG00000085438	0.455016	5.53665e-06	1.47356e-05
ENSMUSG00000029016	1.02971	5.54807e-06	1.47628e-05
ENSMUSG00000027184	-0.46289	5.55639e-06	1.47818e-05
ENSMUSG00000039452	1.37751	5.57114e-06	1.48179e-05
ENSMUSG00000009487	-3.00695	5.57839e-06	1.4834e-05
ENSMUSG00000035615	-1.45292	5.61969e-06	1.49406e-05
ENSMUSG00000035325	-0.807683	5.62989e-06	1.49645e-05
ENSMUSG00000027366	0.496397	5.66987e-06	1.50676e-05
ENSMUSG00000036622	0.658683	5.68293e-06	1.50984e-05
ENSMUSG00000031584	-0.784049	5.6839e-06	1.50984e-05
ENSMUSG00000034724	-1.23137	5.69257e-06	1.51182e-05
ENSMUSG00000033486	1.18757	5.79216e-06	1.53794e-05
ENSMUSG00000029826	-1.19184	5.81265e-06	1.54305e-05
ENSMUSG00000038025	0.938552	5.82953e-06	1.5472e-05
ENSMUSG00000037129	1.20022	5.85274e-06	1.55303e-05
ENSMUSG00000030768	-0.854032	5.86049e-06	1.55475e-05
ENSMUSG00000003527	-0.352248	5.87266e-06	1.55765e-05
ENSMUSG00000058183	-1.6422	5.91637e-06	1.56891e-05
ENSMUSG00000032370	-0.709421	5.9304e-06	1.5723e-05
ENSMUSG00000028479	0.663335	5.94078e-06	1.57471e-05
ENSMUSG00000054277	0.501814	5.96469e-06	1.58071e-05
ENSMUSG00000017386	0.694008	5.96755e-06	1.58113e-05
ENSMUSG00000006527	-0.536127	5.98714e-06	1.58599e-05
ENSMUSG00000030934	0.282633	6.04854e-06	1.60191e-05
ENSMUSG00000074269	-0.599372	6.12266e-06	1.6212e-05
ENSMUSG00000037110	0.81775	6.1396e-06	1.62533e-05
ENSMUSG00000048779	2.02722	6.15068e-06	1.62792e-05
ENSMUSG00000071531	4.88577	6.16541e-06	1.63147e-05
ENSMUSG00000029068	0.782102	6.26124e-06	1.65648e-05
ENSMUSG00000022619	1.66559	6.31949e-06	1.67117e-05
ENSMUSG00000026608	-0.750177	6.3196e-06	1.67117e-05
ENSMUSG00000034245	1.50797	6.3208e-06	1.67117e-05
ENSMUSG00000006457	2.73463	6.35352e-06	1.67946e-05
ENSMUSG00000040364	1.56155	6.38265e-06	1.6868e-05
ENSMUSG00000066148	-0.732363	6.38571e-06	1.68725e-05
ENSMUSG00000030834	3.32693	6.41914e-06	1.69573e-05
ENSMUSG00000034751	0.848827	6.42054e-06	1.69574e-05
ENSMUSG00000057667	1.09653	6.43131e-06	1.69822e-05
ENSMUSG00000028416	-0.755479	6.49103e-06	1.71363e-05
ENSMUSG00000058331	-1.13384	6.54124e-06	1.72652e-05
ENSMUSG00000024186	3.52754	6.55559e-06	1.72993e-05
ENSMUSG00000046338	1.95882	6.56948e-06	1.73323e-05
ENSMUSG00000024927	-0.751537	6.63679e-06	1.75062e-05
ENSMUSG00000021217	1.30644	6.67278e-06	1.75974e-05
ENSMUSG00000090100	0.678468	6.68989e-06	1.76388e-05
ENSMUSG00000031672	-0.283798	6.69215e-06	1.7641e-05
ENSMUSG00000022946	0.641689	6.69585e-06	1.7647e-05
ENSMUSG00000030145	0.658962	6.72941e-06	1.77317e-05
ENSMUSG00000028708	0.884362	6.7369e-06	1.77477e-05
ENSMUSG00000042632	1.08936	6.76377e-06	1.78147e-05
