## Supplementary material for "Stem cell transcriptional profiles from mouse subspecies reveal *cis*-regulatory evolution at translation genes": Table S5 (part 3 of 3)

### Sheet: DESeq_E_MTAB_7730_CASTvs129 (continued)
gene	log2FoldChange	pvalue	padj
ENSMUSG00000028847	-0.451501	6.78312e-06	1.78619e-05
ENSMUSG00000033253	0.881528	6.83533e-06	1.79956e-05
ENSMUSG00000030965	-0.303166	6.88099e-06	1.81119e-05
ENSMUSG00000021314	-1.017	6.95573e-06	1.83048e-05
ENSMUSG00000028965	-2.30832	6.97654e-06	1.83557e-05
ENSMUSG00000031840	1.75657	6.99889e-06	1.84106e-05
ENSMUSG00000074734	-1.88586	7.03429e-06	1.84998e-05
ENSMUSG00000022827	-0.542462	7.04621e-06	1.85272e-05
ENSMUSG00000038425	0.43867	7.08104e-06	1.86149e-05
ENSMUSG00000073437	1.78009	7.0968e-06	1.86524e-05
ENSMUSG00000024831	0.4769	7.1211e-06	1.87123e-05
ENSMUSG00000025937	-0.608191	7.1891e-06	1.8887e-05
ENSMUSG00000033909	-0.575963	7.19561e-06	1.89001e-05
ENSMUSG00000024594	0.877828	7.20687e-06	1.89256e-05
ENSMUSG00000018501	0.589145	7.24863e-06	1.90313e-05
ENSMUSG00000074575	2.86867	7.29099e-06	1.91385e-05
ENSMUSG00000053470	-1.15349	7.30269e-06	1.91651e-05
ENSMUSG00000027531	0.626322	7.36714e-06	1.93302e-05
ENSMUSG00000026199	1.22046	7.41796e-06	1.94594e-05
ENSMUSG00000032299	0.484177	7.42161e-06	1.94649e-05
ENSMUSG00000021748	-0.764291	7.49392e-06	1.96504e-05
ENSMUSG00000020116	-1.12937	7.5047e-06	1.96745e-05
ENSMUSG00000030754	-0.895118	7.53251e-06	1.97433e-05
ENSMUSG00000025474	-0.392606	7.55753e-06	1.98047e-05
ENSMUSG00000087159	1.44558	7.57586e-06	1.98485e-05
ENSMUSG00000027597	-1.11219	7.58293e-06	1.98629e-05
ENSMUSG00000066036	0.744849	7.60507e-06	1.99167e-05
ENSMUSG00000033411	-0.950276	7.63878e-06	2.00007e-05
ENSMUSG00000021470	0.744469	7.66875e-06	2.0075e-05
ENSMUSG00000044408	-0.672539	7.7053e-06	2.01664e-05
ENSMUSG00000041241	-1.07727	7.74022e-06	2.02535e-05
ENSMUSG00000041845	0.80776	7.79721e-06	2.03984e-05
ENSMUSG00000040525	1.04141	7.84413e-06	2.05168e-05
ENSMUSG00000006215	-0.279008	7.87669e-06	2.05977e-05
ENSMUSG00000037149	-0.301941	7.88058e-06	2.06035e-05
ENSMUSG00000050846	-0.803637	7.91352e-06	2.06853e-05
ENSMUSG00000020534	-1.18373	7.94796e-06	2.07709e-05
ENSMUSG00000020674	-0.95472	7.96575e-06	2.0813e-05
ENSMUSG00000030905	-1.69012	7.99379e-06	2.08819e-05
ENSMUSG00000020653	-1.09116	8.06509e-06	2.10637e-05
ENSMUSG00000029093	1.95546	8.07943e-06	2.10968e-05
ENSMUSG00000071711	-0.567439	8.08149e-06	2.10977e-05
ENSMUSG00000030008	-0.657101	8.16968e-06	2.13235e-05
ENSMUSG00000022556	-0.490882	8.18317e-06	2.13522e-05
ENSMUSG00000030725	-2.13793	8.18413e-06	2.13522e-05
ENSMUSG00000001065	-0.746265	8.24168e-06	2.14978e-05
ENSMUSG00000032177	1.3689	8.27197e-06	2.15723e-05
ENSMUSG00000084899	4.2789	8.32172e-06	2.16975e-05
ENSMUSG00000042831	-0.662666	8.34636e-06	2.17569e-05
ENSMUSG00000045667	1.02367	8.348e-06	2.17569e-05
ENSMUSG00000021241	0.651834	8.36136e-06	2.17872e-05
ENSMUSG00000042106	2.29574	8.41294e-06	2.1917e-05
ENSMUSG00000035184	1.71888	8.50286e-06	2.21466e-05
ENSMUSG00000021458	-0.50155	8.51776e-06	2.21808e-05
ENSMUSG00000041073	2.05807	8.56698e-06	2.23043e-05
ENSMUSG00000018920	-2.56466	8.58474e-06	2.23458e-05
ENSMUSG00000036430	-1.387	8.65666e-06	2.25283e-05
ENSMUSG00000025557	1.19632	8.67508e-06	2.25703e-05
ENSMUSG00000038517	1.10529	8.6768e-06	2.25703e-05
ENSMUSG00000024387	-0.770727	8.67822e-06	2.25703e-05
ENSMUSG00000013160	-0.868352	8.685e-06	2.25832e-05
ENSMUSG00000021112	-0.51122	8.70601e-06	2.26331e-05
ENSMUSG00000005951	1.23255	8.76643e-06	2.27854e-05
ENSMUSG00000032584	2.32505	8.80288e-06	2.28753e-05
ENSMUSG00000025584	1.0649	8.81786e-06	2.29095e-05
ENSMUSG00000060708	-0.774783	8.84822e-06	2.29836e-05
ENSMUSG00000036459	-0.516271	8.86028e-06	2.30101e-05
ENSMUSG00000027555	-1.24546	8.86713e-06	2.30231e-05
ENSMUSG00000043410	1.43347	8.87596e-06	2.30412e-05
ENSMUSG00000035351	-1.25915	8.92547e-06	2.31618e-05
ENSMUSG00000021260	3.11052	8.92614e-06	2.31618e-05
ENSMUSG00000034300	-0.36539	8.9833e-06	2.33052e-05
ENSMUSG00000047213	-0.435379	8.99994e-06	2.33435e-05
ENSMUSG00000030116	-1.51695	9.02323e-06	2.33991e-05
ENSMUSG00000028104	0.677578	9.03152e-06	2.34157e-05
ENSMUSG00000003873	-0.621256	9.03567e-06	2.34215e-05
ENSMUSG00000001036	-0.512064	9.06435e-06	2.3491e-05
ENSMUSG00000026959	5.64428	9.13632e-06	2.36726e-05
ENSMUSG00000045665	-0.775847	9.15123e-06	2.37063e-05
ENSMUSG00000033157	-0.434367	9.19263e-06	2.38086e-05
ENSMUSG00000022676	2.0772	9.24157e-06	2.39303e-05
ENSMUSG00000033405	-1.42888	9.26091e-06	2.39754e-05
ENSMUSG00000029089	0.658246	9.27045e-06	2.39951e-05
ENSMUSG00000002028	0.949269	9.27302e-06	2.39968e-05
ENSMUSG00000019461	1.33695	9.32303e-06	2.41212e-05
ENSMUSG00000069094	-0.568358	9.36643e-06	2.42284e-05
ENSMUSG00000026260	-0.597976	9.37954e-06	2.42573e-05
ENSMUSG00000036580	0.367707	9.38897e-06	2.42746e-05
ENSMUSG00000063065	0.399625	9.39013e-06	2.42746e-05
ENSMUSG00000059412	0.860475	9.40019e-06	2.42956e-05
ENSMUSG00000019302	0.988496	9.40785e-06	2.43103e-05
ENSMUSG00000040370	-0.830548	9.48862e-06	2.45139e-05
ENSMUSG00000064246	1.24684	9.50176e-06	2.45428e-05
ENSMUSG00000002870	-0.734044	9.51812e-06	2.45799e-05
ENSMUSG00000033352	-0.51726	9.53183e-06	2.46102e-05
ENSMUSG00000024350	0.849059	9.55065e-06	2.46537e-05
ENSMUSG00000022504	1.25627	9.563e-06	2.46804e-05
ENSMUSG00000022702	-0.480587	9.5945e-06	2.47566e-05
ENSMUSG00000029576	1.37543	9.65537e-06	2.49085e-05
ENSMUSG00000022515	0.832917	9.71913e-06	2.50678e-05
ENSMUSG00000035247	0.343569	9.74373e-06	2.5126e-05
ENSMUSG00000023973	0.34096	9.75782e-06	2.51571e-05
ENSMUSG00000005354	-0.825518	9.82105e-06	2.53149e-05
ENSMUSG00000039497	1.08365	9.84985e-06	2.53839e-05
ENSMUSG00000046753	0.537113	9.87254e-06	2.54371e-05
ENSMUSG00000024921	-1.21424	1.0093e-05	2.59997e-05
ENSMUSG00000004865	-0.565194	1.01969e-05	2.62618e-05
ENSMUSG00000066894	0.579699	1.0251e-05	2.63957e-05
ENSMUSG00000032806	-1.90335	1.02711e-05	2.6442e-05
ENSMUSG00000019992	-0.948301	1.03043e-05	2.65219e-05
ENSMUSG00000001053	-1.63052	1.03161e-05	2.65469e-05
ENSMUSG00000107385	2.31304	1.03225e-05	2.65578e-05
ENSMUSG00000074207	-3.70781	1.0426e-05	2.68186e-05
ENSMUSG00000051238	-1.60535	1.05228e-05	2.70622e-05
ENSMUSG00000029864	-1.79168	1.05341e-05	2.70854e-05
ENSMUSG00000037989	-0.802748	1.05522e-05	2.71265e-05
ENSMUSG00000040151	-0.434291	1.05866e-05	2.72092e-05
ENSMUSG00000029298	5.45326	1.06259e-05	2.73046e-05
ENSMUSG00000057963	-0.711068	1.06283e-05	2.73052e-05
ENSMUSG00000020694	-0.378729	1.06334e-05	2.73126e-05
ENSMUSG00000020843	-0.842859	1.07346e-05	2.75668e-05
ENSMUSG00000090000	-0.65547	1.07804e-05	2.76786e-05
ENSMUSG00000037652	1.23035	1.08632e-05	2.78855e-05
ENSMUSG00000003402	-0.682805	1.0888e-05	2.79434e-05
ENSMUSG00000025102	-0.620836	1.09308e-05	2.80475e-05
ENSMUSG00000041624	1.90839	1.09688e-05	2.81393e-05
ENSMUSG00000020745	-0.579425	1.09907e-05	2.81896e-05
ENSMUSG00000007415	0.426912	1.09978e-05	2.8202e-05
ENSMUSG00000036564	0.85285	1.10333e-05	2.82873e-05
ENSMUSG00000031902	0.497001	1.10363e-05	2.82892e-05
ENSMUSG00000030207	1.2318	1.11431e-05	2.8557e-05
ENSMUSG00000037805	-0.682788	1.12296e-05	2.87728e-05
ENSMUSG00000056019	-3.05178	1.12981e-05	2.89421e-05
ENSMUSG00000021798	0.682379	1.13079e-05	2.89615e-05
ENSMUSG00000042377	-0.789356	1.13432e-05	2.90458e-05
ENSMUSG00000051159	1.64709	1.13728e-05	2.91156e-05
ENSMUSG00000039763	2.58907	1.1384e-05	2.91384e-05
ENSMUSG00000022429	-1.41641	1.14199e-05	2.92241e-05
ENSMUSG00000035239	1.47688	1.14409e-05	2.92719e-05
ENSMUSG00000028999	-0.46727	1.14984e-05	2.9413e-05
ENSMUSG00000001150	0.829365	1.15095e-05	2.9434e-05
ENSMUSG00000029490	1.79758	1.15114e-05	2.9434e-05
ENSMUSG00000048756	0.880796	1.15595e-05	2.9551e-05
ENSMUSG00000041313	-0.844423	1.16064e-05	2.96649e-05
ENSMUSG00000101450	1.66773	1.17019e-05	2.99028e-05
ENSMUSG00000050931	-1.4424	1.17229e-05	2.99503e-05
ENSMUSG00000028405	0.336895	1.17254e-05	2.99504e-05
ENSMUSG00000024400	-0.664815	1.1773e-05	3.00658e-05
ENSMUSG00000059439	0.379631	1.18448e-05	3.02429e-05
ENSMUSG00000086813	2.73283	1.19254e-05	3.04425e-05
ENSMUSG00000028393	0.413409	1.20684e-05	3.08013e-05
ENSMUSG00000029433	-0.505527	1.23382e-05	3.14834e-05
ENSMUSG00000024837	-1.27808	1.23758e-05	3.15728e-05
ENSMUSG00000032295	1.08075	1.23942e-05	3.16134e-05
ENSMUSG00000025969	-3.06948	1.25572e-05	3.20225e-05
ENSMUSG00000051169	0.844482	1.26076e-05	3.21444e-05
ENSMUSG00000053070	0.839719	1.26319e-05	3.21997e-05
ENSMUSG00000019718	-1.0131	1.26653e-05	3.22784e-05
ENSMUSG00000007613	-0.972647	1.26849e-05	3.23217e-05
ENSMUSG00000038759	0.348739	1.28981e-05	3.28581e-05
ENSMUSG00000068744	0.989597	1.30094e-05	3.31349e-05
ENSMUSG00000029161	0.955109	1.30331e-05	3.31886e-05
ENSMUSG00000032540	-1.23798	1.30533e-05	3.32332e-05
ENSMUSG00000060600	-1.1455	1.31099e-05	3.33703e-05
ENSMUSG00000029613	-0.464327	1.31752e-05	3.35298e-05
ENSMUSG00000034573	-0.695585	1.3197e-05	3.35784e-05
ENSMUSG00000037408	0.886585	1.32128e-05	3.36116e-05
ENSMUSG00000022452	-0.725929	1.32244e-05	3.36343e-05
ENSMUSG00000021028	-0.653706	1.32308e-05	3.36437e-05
ENSMUSG00000074922	-1.43233	1.33072e-05	3.38311e-05
ENSMUSG00000062794	1.59355	1.33571e-05	3.3951e-05
ENSMUSG00000097076	2.89162	1.33755e-05	3.39908e-05
ENSMUSG00000022769	0.560659	1.34051e-05	3.40592e-05
ENSMUSG00000059714	-0.325976	1.34229e-05	3.40972e-05
ENSMUSG00000014496	0.208475	1.34606e-05	3.41861e-05
ENSMUSG00000009376	-0.94616	1.35286e-05	3.43517e-05
ENSMUSG00000023143	-0.959964	1.35645e-05	3.44361e-05
ENSMUSG00000027966	2.7055	1.35854e-05	3.4482e-05
ENSMUSG00000035407	1.54484	1.36038e-05	3.45215e-05
ENSMUSG00000063334	-0.399029	1.37616e-05	3.49149e-05
ENSMUSG00000019564	0.989763	1.38386e-05	3.51031e-05
ENSMUSG00000047502	3.00674	1.38653e-05	3.51636e-05
ENSMUSG00000060733	0.794169	1.39242e-05	3.53059e-05
ENSMUSG00000025519	-2.59761	1.40278e-05	3.55612e-05
ENSMUSG00000055053	1.29517	1.41162e-05	3.57782e-05
ENSMUSG00000035900	1.03671	1.41529e-05	3.58639e-05
ENSMUSG00000034320	-0.466397	1.41648e-05	3.58867e-05
ENSMUSG00000032122	0.840917	1.41687e-05	3.58891e-05
ENSMUSG00000031928	0.60588	1.41719e-05	3.58899e-05
ENSMUSG00000050854	-2.7267	1.42805e-05	3.61577e-05
ENSMUSG00000078572	-1.00119	1.43141e-05	3.62354e-05
ENSMUSG00000036989	1.29474	1.43494e-05	3.63173e-05
ENSMUSG00000064138	-0.806169	1.44122e-05	3.64688e-05
ENSMUSG00000009907	-0.404486	1.45034e-05	3.66923e-05
ENSMUSG00000039263	0.986439	1.45727e-05	3.68601e-05
ENSMUSG00000035370	1.00969	1.45761e-05	3.68611e-05
ENSMUSG00000029560	-0.929748	1.46153e-05	3.69527e-05
ENSMUSG00000070953	-0.346762	1.46417e-05	3.70119e-05
ENSMUSG00000061778	-0.522389	1.46455e-05	3.70141e-05
ENSMUSG00000031154	-0.576382	1.47272e-05	3.7213e-05
ENSMUSG00000028759	0.352739	1.47383e-05	3.72334e-05
ENSMUSG00000037499	-1.5782	1.47558e-05	3.72701e-05
ENSMUSG00000036334	3.08676	1.50223e-05	3.79354e-05
ENSMUSG00000072582	-1.37858	1.51363e-05	3.82157e-05
ENSMUSG00000004947	0.407987	1.51434e-05	3.82258e-05
ENSMUSG00000069266	4.67019	1.51844e-05	3.83216e-05
ENSMUSG00000074652	1.54432	1.52816e-05	3.8559e-05
ENSMUSG00000026887	-0.485937	1.5314e-05	3.86328e-05
ENSMUSG00000039523	0.474204	1.54446e-05	3.89544e-05
ENSMUSG00000089682	1.1071	1.55143e-05	3.91222e-05
ENSMUSG00000070837	4.14187	1.57035e-05	3.95914e-05
ENSMUSG00000017299	-0.490278	1.57117e-05	3.9604e-05
ENSMUSG00000005483	-0.902512	1.57159e-05	3.96065e-05
ENSMUSG00000042709	-0.47963	1.57289e-05	3.96315e-05
ENSMUSG00000015668	-0.821745	1.57408e-05	3.96532e-05
ENSMUSG00000029840	-0.536878	1.57605e-05	3.96949e-05
ENSMUSG00000012429	-1.62422	1.59381e-05	4.0134e-05
ENSMUSG00000033444	0.745109	1.6038e-05	4.03774e-05
ENSMUSG00000072437	1.55945	1.60437e-05	4.03836e-05
ENSMUSG00000045594	0.389813	1.6076e-05	4.04566e-05
ENSMUSG00000021553	1.84878	1.61361e-05	4.05999e-05
ENSMUSG00000019864	1.01032	1.61664e-05	4.06679e-05
ENSMUSG00000055013	0.400278	1.61841e-05	4.07041e-05
ENSMUSG00000024190	-1.33912	1.64443e-05	4.13502e-05
ENSMUSG00000020766	-0.794951	1.64498e-05	4.13557e-05
ENSMUSG00000024883	1.63824	1.66781e-05	4.19212e-05
ENSMUSG00000024935	1.02974	1.67047e-05	4.19794e-05
ENSMUSG00000041840	-1.4437	1.67391e-05	4.20575e-05
ENSMUSG00000037466	0.569423	1.67436e-05	4.20603e-05
ENSMUSG00000032330	-0.676855	1.68253e-05	4.22569e-05
ENSMUSG00000022949	1.24995	1.68336e-05	4.22693e-05
ENSMUSG00000038302	0.778733	1.68372e-05	4.22697e-05
ENSMUSG00000033943	-0.654893	1.707e-05	4.28454e-05
ENSMUSG00000020953	-0.980901	1.70767e-05	4.28538e-05
ENSMUSG00000063884	-0.768438	1.70908e-05	4.28804e-05
ENSMUSG00000020149	-0.461854	1.70999e-05	4.28946e-05
ENSMUSG00000049047	1.53353	1.72923e-05	4.33685e-05
ENSMUSG00000058152	-1.73473	1.732e-05	4.34292e-05
ENSMUSG00000028796	0.376759	1.74537e-05	4.37556e-05
ENSMUSG00000029104	0.82693	1.74783e-05	4.38084e-05
ENSMUSG00000028382	-0.510319	1.74873e-05	4.38221e-05
ENSMUSG00000018604	-0.964747	1.7518e-05	4.38903e-05
ENSMUSG00000049225	-0.560443	1.75397e-05	4.39359e-05
ENSMUSG00000038822	-0.521861	1.7556e-05	4.39679e-05
ENSMUSG00000041245	1.24932	1.75819e-05	4.40237e-05
ENSMUSG00000035268	-0.631438	1.76431e-05	4.41682e-05
ENSMUSG00000027287	-0.502619	1.76603e-05	4.42023e-05
ENSMUSG00000006299	-0.281452	1.76888e-05	4.42647e-05
ENSMUSG00000047067	1.48689	1.79517e-05	4.49136e-05
ENSMUSG00000022526	1.48689	1.79695e-05	4.49491e-05
ENSMUSG00000025374	-1.16139	1.80046e-05	4.50278e-05
ENSMUSG00000061175	-1.31853	1.80883e-05	4.5228e-05
ENSMUSG00000084796	5.38485	1.8122e-05	4.53031e-05
ENSMUSG00000037787	-1.23183	1.81812e-05	4.5442e-05
ENSMUSG00000029156	-1.5284	1.8246e-05	4.55949e-05
ENSMUSG00000040034	-0.581324	1.82724e-05	4.56517e-05
ENSMUSG00000058571	2.18945	1.83037e-05	4.57207e-05
ENSMUSG00000029345	-0.40524	1.83442e-05	4.58106e-05
ENSMUSG00000028597	-0.779585	1.83471e-05	4.58106e-05
ENSMUSG00000043872	-1.2296	1.84304e-05	4.60095e-05
ENSMUSG00000045917	-1.18236	1.84682e-05	4.60887e-05
ENSMUSG00000074247	-0.492582	1.84696e-05	4.60887e-05
ENSMUSG00000025934	0.960898	1.85613e-05	4.6303e-05
ENSMUSG00000005505	-0.800613	1.85629e-05	4.6303e-05
ENSMUSG00000096014	1.50512	1.86226e-05	4.64402e-05
ENSMUSG00000036792	0.59965	1.86254e-05	4.64402e-05
ENSMUSG00000097712	3.84715	1.86291e-05	4.64402e-05
ENSMUSG00000031953	0.88462	1.86712e-05	4.65359e-05
ENSMUSG00000030291	-0.553104	1.8909e-05	4.7119e-05
ENSMUSG00000012609	0.521139	1.89305e-05	4.71632e-05
ENSMUSG00000091405	3.2617	1.90051e-05	4.73395e-05
ENSMUSG00000030761	0.939192	1.90714e-05	4.74952e-05
ENSMUSG00000022772	-0.755497	1.90877e-05	4.75263e-05
ENSMUSG00000021662	1.83454	1.92507e-05	4.79225e-05
ENSMUSG00000031754	-0.494061	1.93369e-05	4.81276e-05
ENSMUSG00000075701	-1.5464	1.93487e-05	4.81471e-05
ENSMUSG00000030443	-0.813603	1.94251e-05	4.83277e-05
ENSMUSG00000030722	0.455062	1.9474e-05	4.84396e-05
ENSMUSG00000018326	-0.839638	1.94817e-05	4.8449e-05
ENSMUSG00000051735	2.51418	1.95622e-05	4.86395e-05
ENSMUSG00000022351	-0.740938	1.9611e-05	4.87513e-05
ENSMUSG00000025486	0.795513	1.96567e-05	4.8855e-05
ENSMUSG00000037979	-1.52209	1.98989e-05	4.94471e-05
ENSMUSG00000057337	2.11498	2.0043e-05	4.97953e-05
ENSMUSG00000043262	0.853379	2.02806e-05	5.03682e-05
ENSMUSG00000028998	-0.479266	2.02818e-05	5.03682e-05
ENSMUSG00000024158	-0.742467	2.0339e-05	5.05004e-05
ENSMUSG00000026305	-0.840138	2.03557e-05	5.05317e-05
ENSMUSG00000030530	0.508859	2.07063e-05	5.13918e-05
ENSMUSG00000038132	2.63743	2.08092e-05	5.16368e-05
ENSMUSG00000021096	-0.371432	2.08756e-05	5.17914e-05
ENSMUSG00000022054	2.44657	2.09335e-05	5.19246e-05
ENSMUSG00000020737	-1.53304	2.10612e-05	5.2231e-05
ENSMUSG00000045349	1.84089	2.10737e-05	5.22515e-05
ENSMUSG00000046691	0.608156	2.12954e-05	5.27907e-05
ENSMUSG00000022516	-0.457894	2.14076e-05	5.30583e-05
ENSMUSG00000029186	-0.664636	2.14883e-05	5.32476e-05
ENSMUSG00000002881	-1.00165	2.15597e-05	5.3414e-05
ENSMUSG00000020173	1.08833	2.16353e-05	5.35905e-05
ENSMUSG00000036764	1.19624	2.16591e-05	5.36388e-05
ENSMUSG00000024870	-0.828219	2.17318e-05	5.38081e-05
ENSMUSG00000041143	-0.684523	2.17438e-05	5.38272e-05
ENSMUSG00000060376	-0.661256	2.17956e-05	5.39447e-05
ENSMUSG00000097930	1.13606	2.19353e-05	5.42796e-05
ENSMUSG00000089984	1.33947	2.19619e-05	5.43347e-05
ENSMUSG00000030726	-0.923007	2.20013e-05	5.44214e-05
ENSMUSG00000025196	1.49662	2.24067e-05	5.5413e-05
ENSMUSG00000038555	1.29965	2.24285e-05	5.54559e-05
ENSMUSG00000020132	-0.38616	2.26523e-05	5.59982e-05
ENSMUSG00000023106	-0.768028	2.26747e-05	5.60424e-05
ENSMUSG00000062031	-0.862837	2.27469e-05	5.62097e-05
ENSMUSG00000036188	-0.29988	2.27562e-05	5.62214e-05
ENSMUSG00000029267	-0.43678	2.28083e-05	5.6339e-05
ENSMUSG00000029503	1.61512	2.28521e-05	5.64361e-05
ENSMUSG00000022370	-0.784249	2.2882e-05	5.64985e-05
ENSMUSG00000030595	-0.51796	2.29498e-05	5.66547e-05
ENSMUSG00000039620	-2.12363	2.29611e-05	5.66714e-05
ENSMUSG00000000958	-1.94583	2.30147e-05	5.67924e-05
ENSMUSG00000040447	0.829208	2.30228e-05	5.68012e-05
ENSMUSG00000022336	-0.832768	2.31332e-05	5.70622e-05
ENSMUSG00000003198	-1.31791	2.31768e-05	5.71584e-05
ENSMUSG00000025869	-1.23074	2.32389e-05	5.73001e-05
ENSMUSG00000031303	-1.01458	2.3314e-05	5.74741e-05
ENSMUSG00000020211	-0.820232	2.35046e-05	5.79324e-05
ENSMUSG00000026791	0.48512	2.35281e-05	5.79787e-05
ENSMUSG00000027108	-0.377825	2.35468e-05	5.80133e-05
ENSMUSG00000027508	0.71757	2.36182e-05	5.81777e-05
ENSMUSG00000031111	-1.33152	2.36617e-05	5.82733e-05
ENSMUSG00000042613	1.49742	2.37678e-05	5.85232e-05
ENSMUSG00000028669	-0.471985	2.37824e-05	5.85475e-05
ENSMUSG00000001794	0.429778	2.38608e-05	5.87288e-05
ENSMUSG00000000409	1.20406	2.38837e-05	5.87712e-05
ENSMUSG00000037752	0.795453	2.38875e-05	5.87712e-05
ENSMUSG00000031099	1.97751	2.39367e-05	5.88808e-05
ENSMUSG00000028618	-0.949576	2.40279e-05	5.90932e-05
ENSMUSG00000021557	0.874135	2.40348e-05	5.90987e-05
ENSMUSG00000061759	-0.499924	2.40627e-05	5.91555e-05
ENSMUSG00000007564	-0.555152	2.41235e-05	5.92933e-05
ENSMUSG00000090125	-1.04893	2.42775e-05	5.96599e-05
ENSMUSG00000009995	1.05701	2.44476e-05	6.00662e-05
ENSMUSG00000056228	-0.773789	2.46788e-05	6.06222e-05
ENSMUSG00000032212	0.763551	2.47986e-05	6.09007e-05
ENSMUSG00000042029	-0.881466	2.4802e-05	6.09007e-05
ENSMUSG00000005534	0.972423	2.48107e-05	6.09102e-05
ENSMUSG00000030699	1.96079	2.49054e-05	6.11306e-05
ENSMUSG00000034177	2.69984	2.51908e-05	6.18189e-05
ENSMUSG00000027845	-1.57961	2.52546e-05	6.19633e-05
ENSMUSG00000024213	-0.268422	2.54113e-05	6.23353e-05
ENSMUSG00000042178	-0.903322	2.56039e-05	6.27954e-05
ENSMUSG00000035725	-0.419475	2.56742e-05	6.29555e-05
ENSMUSG00000021681	-0.548753	2.56883e-05	6.29776e-05
ENSMUSG00000034032	0.552628	2.57051e-05	6.30063e-05
ENSMUSG00000023411	0.450789	2.57748e-05	6.31648e-05
ENSMUSG00000019254	0.381814	2.57807e-05	6.31667e-05
ENSMUSG00000052056	0.679294	2.57984e-05	6.31978e-05
ENSMUSG00000019082	0.812423	2.58906e-05	6.34111e-05
ENSMUSG00000028962	1.86672	2.59416e-05	6.35235e-05
ENSMUSG00000071415	-0.774471	2.6065e-05	6.38132e-05
ENSMUSG00000005687	-0.883281	2.61329e-05	6.39667e-05
ENSMUSG00000002846	0.705202	2.62565e-05	6.42566e-05
ENSMUSG00000070056	1.37924	2.62818e-05	6.43059e-05
ENSMUSG00000021271	1.14534	2.63118e-05	6.43666e-05
ENSMUSG00000052726	3.03551	2.63422e-05	6.44283e-05
ENSMUSG00000035901	0.632898	2.63533e-05	6.44428e-05
ENSMUSG00000045427	-0.942372	2.64788e-05	6.4737e-05
ENSMUSG00000050471	-0.57426	2.65434e-05	6.48821e-05
ENSMUSG00000042388	1.365	2.66356e-05	6.50709e-05
ENSMUSG00000017715	0.575503	2.66357e-05	6.50709e-05
ENSMUSG00000025006	0.78054	2.66363e-05	6.50709e-05
ENSMUSG00000043323	-0.540908	2.6702e-05	6.52185e-05
ENSMUSG00000047866	-0.413417	2.68131e-05	6.54771e-05
ENSMUSG00000026568	-0.835456	2.68477e-05	6.55487e-05
ENSMUSG00000020875	1.42304	2.688e-05	6.56147e-05
ENSMUSG00000020089	-1.14706	2.6922e-05	6.57041e-05
ENSMUSG00000037855	0.546874	2.7223e-05	6.64259e-05
ENSMUSG00000026433	0.793678	2.73206e-05	6.66509e-05
ENSMUSG00000032656	-1.31137	2.75348e-05	6.71604e-05
ENSMUSG00000043190	-0.825379	2.76443e-05	6.74141e-05
ENSMUSG00000038368	0.324251	2.77239e-05	6.75949e-05
ENSMUSG00000030611	-0.479161	2.79561e-05	6.81479e-05
ENSMUSG00000019782	-0.465534	2.82311e-05	6.88045e-05
ENSMUSG00000021636	-1.38298	2.84982e-05	6.9442e-05
ENSMUSG00000027086	0.8096	2.8618e-05	6.97203e-05
ENSMUSG00000019143	-0.631129	2.86373e-05	6.97536e-05
ENSMUSG00000017307	0.409023	2.8745e-05	7.00024e-05
ENSMUSG00000039062	1.04791	2.87752e-05	7.0062e-05
ENSMUSG00000031262	-0.848198	2.89161e-05	7.03913e-05
ENSMUSG00000041219	-0.977014	2.89964e-05	7.05731e-05
ENSMUSG00000038068	1.09292	2.9152e-05	7.09379e-05
ENSMUSG00000024853	-0.215177	2.9237e-05	7.11308e-05
ENSMUSG00000022012	-2.35595	2.93101e-05	7.12947e-05
ENSMUSG00000091586	1.47526	2.93588e-05	7.13992e-05
ENSMUSG00000044164	1.66514	2.94849e-05	7.16919e-05
ENSMUSG00000037260	-0.41444	2.95382e-05	7.18074e-05
ENSMUSG00000021270	-1.06662	2.96089e-05	7.19653e-05
ENSMUSG00000036202	-0.552103	2.96268e-05	7.19945e-05
ENSMUSG00000066438	1.70516	2.96373e-05	7.2006e-05
ENSMUSG00000027628	-1.38994	2.96626e-05	7.20465e-05
ENSMUSG00000000804	0.454213	2.96655e-05	7.20465e-05
ENSMUSG00000062040	-1.46358	2.9957e-05	7.27403e-05
ENSMUSG00000036023	-0.401704	3.05366e-05	7.41332e-05
ENSMUSG00000026617	-0.912278	3.05837e-05	7.42329e-05
ENSMUSG00000025912	1.01342	3.0615e-05	7.42943e-05
ENSMUSG00000052962	-0.533158	3.07285e-05	7.45553e-05
ENSMUSG00000023030	-0.392903	3.0789e-05	7.46875e-05
ENSMUSG00000045636	-0.332269	3.08768e-05	7.48858e-05
ENSMUSG00000039759	1.14251	3.09686e-05	7.50938e-05
ENSMUSG00000036106	-1.09851	3.0993e-05	7.51383e-05
ENSMUSG00000075028	0.625176	3.10049e-05	7.51526e-05
ENSMUSG00000055745	0.993595	3.10311e-05	7.5191e-05
ENSMUSG00000044447	0.968532	3.10328e-05	7.5191e-05
ENSMUSG00000062937	-0.564586	3.11187e-05	7.53792e-05
ENSMUSG00000079065	0.967246	3.11226e-05	7.53792e-05
ENSMUSG00000021144	0.782744	3.12467e-05	7.56651e-05
ENSMUSG00000025872	-0.730451	3.14894e-05	7.62378e-05
ENSMUSG00000018554	1.1361	3.16037e-05	7.64996e-05
ENSMUSG00000023939	0.786458	3.17114e-05	7.67453e-05
ENSMUSG00000040896	2.29806	3.17312e-05	7.67785e-05
ENSMUSG00000029474	-0.284077	3.19943e-05	7.74e-05
ENSMUSG00000005373	2.20993	3.2116e-05	7.76792e-05
ENSMUSG00000021820	-0.30811	3.29401e-05	7.96569e-05
ENSMUSG00000030204	-0.710535	3.29537e-05	7.96618e-05
ENSMUSG00000017421	-0.363254	3.29549e-05	7.96618e-05
ENSMUSG00000001175	-0.968895	3.29893e-05	7.97295e-05
ENSMUSG00000095941	1.61385	3.30208e-05	7.97901e-05
ENSMUSG00000022780	1.64971	3.30409e-05	7.98232e-05
ENSMUSG00000039294	0.707272	3.31917e-05	8.0172e-05
ENSMUSG00000053110	-0.386027	3.32416e-05	8.02768e-05
ENSMUSG00000030301	-0.531647	3.3294e-05	8.03878e-05
ENSMUSG00000021932	-0.381206	3.35235e-05	8.09263e-05
ENSMUSG00000059327	-0.657045	3.36876e-05	8.13066e-05
ENSMUSG00000046010	-0.597181	3.3735e-05	8.14051e-05
ENSMUSG00000038530	3.66719	3.43328e-05	8.28316e-05
ENSMUSG00000032332	2.63072	3.46648e-05	8.36163e-05
ENSMUSG00000031533	-0.524729	3.46789e-05	8.36233e-05
ENSMUSG00000053768	-0.703485	3.46811e-05	8.36233e-05
ENSMUSG00000026708	-1.51964	3.47572e-05	8.37895e-05
ENSMUSG00000023118	0.659126	3.47635e-05	8.37895e-05
ENSMUSG00000028073	2.46065	3.5029e-05	8.44129e-05
ENSMUSG00000062421	-0.407481	3.51399e-05	8.46638e-05
ENSMUSG00000086549	3.26213	3.56434e-05	8.58604e-05
ENSMUSG00000032329	0.327642	3.57146e-05	8.60151e-05
ENSMUSG00000025571	0.866901	3.5792e-05	8.61848e-05
ENSMUSG00000090946	-1.04148	3.58253e-05	8.62485e-05
ENSMUSG00000027679	1.22318	3.59063e-05	8.64267e-05
ENSMUSG00000023032	0.984358	3.5979e-05	8.6585e-05
ENSMUSG00000055874	-2.68958	3.62172e-05	8.71414e-05
ENSMUSG00000054843	1.17483	3.62897e-05	8.72988e-05
ENSMUSG00000009090	0.344761	3.64258e-05	8.76093e-05
ENSMUSG00000003518	-0.585839	3.68045e-05	8.85031e-05
ENSMUSG00000021569	-1.52148	3.68661e-05	8.86339e-05
ENSMUSG00000049872	1.62671	3.70286e-05	8.90076e-05
ENSMUSG00000004880	-0.988808	3.70983e-05	8.91579e-05
ENSMUSG00000021326	-1.11796	3.71606e-05	8.92903e-05
ENSMUSG00000045466	0.894787	3.72216e-05	8.94196e-05
ENSMUSG00000063019	-0.467758	3.72387e-05	8.94435e-05
ENSMUSG00000024910	-1.51659	3.75061e-05	9.00683e-05
ENSMUSG00000036099	0.782805	3.76805e-05	9.04695e-05
ENSMUSG00000045515	1.64472	3.8e-05	9.12191e-05
ENSMUSG00000029136	-1.51023	3.80305e-05	9.12748e-05
ENSMUSG00000040003	-2.35344	3.8061e-05	9.13304e-05
ENSMUSG00000039929	0.470174	3.81264e-05	9.14696e-05
ENSMUSG00000021223	1.73713	3.81409e-05	9.14866e-05
ENSMUSG00000004994	-0.667926	3.81505e-05	9.1492e-05
ENSMUSG00000065219	3.27392	3.81605e-05	9.14984e-05
ENSMUSG00000017119	-0.406135	3.81817e-05	9.15315e-05
ENSMUSG00000030402	1.27939	3.82147e-05	9.15929e-05
ENSMUSG00000025134	-0.952003	3.83337e-05	9.18607e-05
ENSMUSG00000028518	0.543183	3.83567e-05	9.18981e-05
ENSMUSG00000029175	-1.0221	3.85226e-05	9.22776e-05
ENSMUSG00000043300	-0.631049	3.87825e-05	9.28824e-05
ENSMUSG00000013236	1.06732	3.88364e-05	9.29934e-05
ENSMUSG00000007812	-0.346119	3.91798e-05	9.37976e-05
ENSMUSG00000052299	0.388995	3.92613e-05	9.39748e-05
ENSMUSG00000062170	-1.02169	3.93532e-05	9.41767e-05
ENSMUSG00000035910	5.19575	3.94981e-05	9.45051e-05
ENSMUSG00000021767	0.942082	3.97796e-05	9.51605e-05
ENSMUSG00000021733	0.454259	3.98286e-05	9.52592e-05
ENSMUSG00000069662	-1.58256	3.98496e-05	9.52911e-05
ENSMUSG00000044339	-0.694419	4.00711e-05	9.58024e-05
ENSMUSG00000034259	-1.08242	4.03356e-05	9.64163e-05
ENSMUSG00000048445	1.0766	4.04866e-05	9.67586e-05
ENSMUSG00000036596	1.6751	4.05713e-05	9.69423e-05
ENSMUSG00000020544	0.481627	4.06276e-05	9.70582e-05
ENSMUSG00000029699	1.76055	4.08221e-05	9.75043e-05
ENSMUSG00000024491	-0.485138	4.08415e-05	9.75319e-05
ENSMUSG00000021182	0.502083	4.09827e-05	9.78364e-05
ENSMUSG00000074994	-0.491414	4.09848e-05	9.78364e-05
ENSMUSG00000042116	1.57125	4.10759e-05	9.8035e-05
ENSMUSG00000027248	-0.690824	4.13364e-05	9.8638e-05
ENSMUSG00000040009	1.60181	4.16491e-05	9.93651e-05
ENSMUSG00000025192	0.523796	4.16819e-05	9.94241e-05
ENSMUSG00000025487	-0.663491	4.19979e-05	0.000100159
ENSMUSG00000079608	-1.54469	4.2202e-05	0.000100626
ENSMUSG00000062248	-1.46533	4.22288e-05	0.000100671
ENSMUSG00000040396	-0.354136	4.22725e-05	0.000100756
ENSMUSG00000039531	-0.621803	4.22937e-05	0.00010078
ENSMUSG00000033446	1.10701	4.22987e-05	0.00010078
ENSMUSG00000003166	-0.890683	4.2359e-05	0.000100904
ENSMUSG00000048186	-0.879007	4.25884e-05	0.000101431
ENSMUSG00000066878	-1.81726	4.26898e-05	0.000101653
ENSMUSG00000038045	-1.55068	4.27824e-05	0.000101854
ENSMUSG00000032373	0.967135	4.2825e-05	0.000101936
ENSMUSG00000036617	-0.294506	4.29597e-05	0.000102237
ENSMUSG00000034413	2.3629	4.33494e-05	0.000103145
ENSMUSG00000037313	-0.622752	4.3498e-05	0.000103478
ENSMUSG00000036833	-0.914425	4.36588e-05	0.000103841
ENSMUSG00000031652	0.671667	4.37182e-05	0.000103962
ENSMUSG00000038170	1.04503	4.37798e-05	0.000104089
ENSMUSG00000031176	1.48271	4.37884e-05	0.00010409
ENSMUSG00000006273	-0.62012	4.38047e-05	0.000104108
ENSMUSG00000030471	-0.488205	4.39375e-05	0.000104404
ENSMUSG00000032754	0.92984	4.39542e-05	0.000104424
ENSMUSG00000020363	0.800936	4.39957e-05	0.000104502
ENSMUSG00000027984	-0.761625	4.42846e-05	0.000105169
ENSMUSG00000040537	0.819099	4.45937e-05	0.000105882
ENSMUSG00000033213	-2.28195	4.48686e-05	0.000106515
ENSMUSG00000034544	-0.421911	4.496e-05	0.000106711
ENSMUSG00000028538	-0.740812	4.51881e-05	0.000107232
ENSMUSG00000038085	1.21298	4.56457e-05	0.000108297
ENSMUSG00000053297	2.14982	4.59008e-05	0.000108878
ENSMUSG00000054484	-1.48445	4.59078e-05	0.000108878
ENSMUSG00000039200	-1.01347	4.61585e-05	0.000109448
ENSMUSG00000042625	0.893699	4.61658e-05	0.000109448
ENSMUSG00000074796	0.903814	4.61821e-05	0.000109466
ENSMUSG00000101599	1.31607	4.62816e-05	0.000109681
ENSMUSG00000027303	0.300009	4.63116e-05	0.000109731
ENSMUSG00000037270	0.967261	4.64264e-05	0.000109982
ENSMUSG00000036273	-2.83444	4.66043e-05	0.000110382
ENSMUSG00000020794	-0.873549	4.66374e-05	0.00011044
ENSMUSG00000029752	-0.874436	4.66984e-05	0.000110563
ENSMUSG00000026034	1.54532	4.68518e-05	0.000110905
ENSMUSG00000030852	0.348711	4.69038e-05	0.000111007
ENSMUSG00000019659	-0.441668	4.70908e-05	0.000111429
ENSMUSG00000001156	-1.02545	4.72503e-05	0.000111785
ENSMUSG00000074916	1.64016	4.76819e-05	0.000112784
ENSMUSG00000055184	-0.917376	4.78233e-05	0.000113097
ENSMUSG00000036565	0.816325	4.7903e-05	0.000113264
ENSMUSG00000026510	0.445367	4.8174e-05	0.000113883
ENSMUSG00000006418	-0.624263	4.8259e-05	0.000114062
ENSMUSG00000051098	1.23152	4.8408e-05	0.000114393
ENSMUSG00000019951	0.405351	4.85717e-05	0.000114751
ENSMUSG00000047909	1.10828	4.858e-05	0.000114751
ENSMUSG00000060036	-0.713488	4.85874e-05	0.000114751
ENSMUSG00000057113	-0.607892	4.86559e-05	0.000114892
ENSMUSG00000024608	-0.743527	4.86962e-05	0.000114965
ENSMUSG00000044716	-3.61163	4.87267e-05	0.000115015
ENSMUSG00000039252	1.27441	4.90856e-05	0.00011584
ENSMUSG00000021676	0.67064	4.91191e-05	0.000115897
ENSMUSG00000091183	-1.3561	4.91382e-05	0.00011592
ENSMUSG00000022571	-0.387811	4.92383e-05	0.000116134
ENSMUSG00000016831	-0.394841	4.94029e-05	0.0001165
ENSMUSG00000032333	0.939802	4.9423e-05	0.000116526
ENSMUSG00000049470	-0.313279	4.98102e-05	0.000117416
ENSMUSG00000052752	-0.264653	4.99791e-05	0.000117792
ENSMUSG00000032216	0.399028	5.00825e-05	0.000118014
ENSMUSG00000068523	-0.589708	5.01979e-05	0.000118263
ENSMUSG00000000326	-0.870818	5.04411e-05	0.000118814
ENSMUSG00000053838	-0.40038	5.05488e-05	0.000119045
ENSMUSG00000032394	0.915583	5.0671e-05	0.00011931
ENSMUSG00000042349	1.97387	5.07106e-05	0.000119381
ENSMUSG00000062352	-1.01824	5.07459e-05	0.000119441
ENSMUSG00000033697	1.18382	5.07961e-05	0.000119537
ENSMUSG00000029505	0.630799	5.09419e-05	0.000119857
ENSMUSG00000060038	-0.859921	5.10301e-05	0.000120042
ENSMUSG00000039345	-0.526445	5.10909e-05	0.000120162
ENSMUSG00000030327	-0.821799	5.19934e-05	0.000122262
ENSMUSG00000023902	-1.0767	5.23519e-05	0.000123081
ENSMUSG00000003153	0.93457	5.29071e-05	0.000124363
ENSMUSG00000003660	0.463722	5.3006e-05	0.000124572
ENSMUSG00000005417	0.400907	5.30892e-05	0.000124744
ENSMUSG00000002486	1.32829	5.32331e-05	0.000125059
ENSMUSG00000043079	2.61711	5.32737e-05	0.00012513
ENSMUSG00000037902	0.513217	5.3316e-05	0.000125206
ENSMUSG00000034024	-0.305565	5.3653e-05	0.000125974
ENSMUSG00000028409	-0.671317	5.36705e-05	0.000125991
ENSMUSG00000021686	0.608466	5.39172e-05	0.000126546
ENSMUSG00000026317	0.56135	5.40616e-05	0.000126861
ENSMUSG00000021390	2.83645	5.43158e-05	0.000127434
ENSMUSG00000073633	0.832008	5.44485e-05	0.000127721
ENSMUSG00000039016	-0.59119	5.47159e-05	0.000128324
ENSMUSG00000064247	-1.16487	5.47646e-05	0.000128414
ENSMUSG00000013736	-0.373321	5.47773e-05	0.00012842
ENSMUSG00000037355	1.23331	5.48938e-05	0.000128668
ENSMUSG00000004789	-0.266618	5.49495e-05	0.000128775
ENSMUSG00000025027	0.35116	5.51171e-05	0.000129143
ENSMUSG00000026450	-1.40251	5.53382e-05	0.000129637
ENSMUSG00000016257	-0.956293	5.53569e-05	0.000129656
ENSMUSG00000033396	0.922818	5.57551e-05	0.000130564
ENSMUSG00000087648	1.83236	5.62476e-05	0.000131693
ENSMUSG00000041718	-0.298351	5.69042e-05	0.000133205
ENSMUSG00000032936	1.02308	5.69979e-05	0.000133399
ENSMUSG00000024889	-0.446349	5.70514e-05	0.000133499
ENSMUSG00000029348	1.59951	5.71424e-05	0.000133687
ENSMUSG00000078584	0.868595	5.83956e-05	0.000136593
ENSMUSG00000026915	0.333219	5.85796e-05	0.000136998
ENSMUSG00000035478	-0.732205	5.86949e-05	0.000137242
ENSMUSG00000025364	-0.682224	5.87607e-05	0.00013737
ENSMUSG00000000120	-1.13266	5.90075e-05	0.000137921
ENSMUSG00000006526	-0.458359	5.90529e-05	0.000138001
ENSMUSG00000036992	-1.03781	5.92524e-05	0.000138441
ENSMUSG00000029648	1.41423	5.9375e-05	0.000138701
ENSMUSG00000020366	0.347759	5.98641e-05	0.000139818
ENSMUSG00000032113	-0.654801	5.99164e-05	0.000139914
ENSMUSG00000038806	-0.302755	6.00631e-05	0.00014023
ENSMUSG00000020869	-0.367795	6.02709e-05	0.000140689
ENSMUSG00000021504	0.869426	6.06398e-05	0.000141523
ENSMUSG00000034664	1.48176	6.07346e-05	0.000141718
ENSMUSG00000028837	-0.827953	6.13677e-05	0.000143168
ENSMUSG00000029231	1.46086	6.13791e-05	0.000143168
ENSMUSG00000063108	-0.95877	6.16777e-05	0.000143838
ENSMUSG00000055943	-0.84605	6.22344e-05	0.000145108
ENSMUSG00000024238	0.872813	6.24247e-05	0.000145525
ENSMUSG00000039106	3.36438	6.30077e-05	0.000146841
ENSMUSG00000064307	1.1467	6.30137e-05	0.000146841
ENSMUSG00000022034	-0.936053	6.30246e-05	0.000146841
ENSMUSG00000105161	-1.74956	6.30881e-05	0.000146961
ENSMUSG00000022540	-0.719179	6.33133e-05	0.000147458
ENSMUSG00000038963	0.740085	6.33387e-05	0.00014749
ENSMUSG00000031822	-0.739843	6.33877e-05	0.000147576
ENSMUSG00000039156	-0.61944	6.34003e-05	0.000147578
ENSMUSG00000025372	0.974112	6.35235e-05	0.000147837
ENSMUSG00000056492	2.32017	6.35545e-05	0.000147882
ENSMUSG00000061718	1.75283	6.38911e-05	0.000148637
ENSMUSG00000029410	1.30852	6.3921e-05	0.000148679
ENSMUSG00000040410	0.589513	6.41088e-05	0.000149088
ENSMUSG00000064179	0.865703	6.42347e-05	0.000149353
ENSMUSG00000000738	0.472541	6.44446e-05	0.000149813
ENSMUSG00000019774	1.03322	6.49115e-05	0.00015087
ENSMUSG00000014418	0.906368	6.50635e-05	0.000151195
ENSMUSG00000019726	0.794419	6.55031e-05	0.000152188
ENSMUSG00000030031	-1.93612	6.55747e-05	0.000152326
ENSMUSG00000050270	-1.70872	6.63505e-05	0.000154099
ENSMUSG00000000743	-0.396536	6.65855e-05	0.000154616
ENSMUSG00000026767	-0.697601	6.66406e-05	0.000154715
ENSMUSG00000020671	-0.429535	6.70215e-05	0.00015557
ENSMUSG00000058297	1.2349	6.71871e-05	0.000155926
ENSMUSG00000045176	0.984147	6.7705e-05	0.000157098
ENSMUSG00000017861	-0.361835	6.77562e-05	0.000157188
ENSMUSG00000020280	0.393326	6.82089e-05	0.000158206
ENSMUSG00000034488	2.11789	6.82206e-05	0.000158206
ENSMUSG00000032511	-2.74878	6.8328e-05	0.000158426
ENSMUSG00000021758	-1.01253	6.86964e-05	0.000159235
ENSMUSG00000035172	0.842805	6.87027e-05	0.000159235
ENSMUSG00000000901	1.37988	6.89164e-05	0.000159701
ENSMUSG00000011832	0.976543	6.89555e-05	0.000159762
ENSMUSG00000038344	-0.440267	6.90178e-05	0.000159876
ENSMUSG00000038949	0.809078	6.90724e-05	0.000159973
ENSMUSG00000063698	-1.19869	6.92953e-05	0.000160459
ENSMUSG00000009035	0.742255	6.94955e-05	0.000160893
ENSMUSG00000021583	-1.12403	6.97934e-05	0.000161552
ENSMUSG00000098132	2.83864	6.99881e-05	0.000161973
ENSMUSG00000039195	-0.706751	7.00443e-05	0.000162073
ENSMUSG00000053367	0.650728	7.00891e-05	0.000162121
ENSMUSG00000031487	-0.422509	7.00914e-05	0.000162121
ENSMUSG00000097328	2.23631	7.01119e-05	0.000162139
ENSMUSG00000039720	-0.82678	7.03976e-05	0.000162769
ENSMUSG00000018548	0.632073	7.05026e-05	0.000162982
ENSMUSG00000026127	-1.06927	7.05799e-05	0.00016313
ENSMUSG00000030086	-0.647134	7.08027e-05	0.000163614
ENSMUSG00000015085	1.53839	7.08378e-05	0.000163665
ENSMUSG00000022500	-0.579419	7.10981e-05	0.000164236
ENSMUSG00000034235	0.459562	7.16854e-05	0.000165562
ENSMUSG00000031156	0.622102	7.20282e-05	0.000166323
ENSMUSG00000026922	-0.922256	7.21862e-05	0.000166657
ENSMUSG00000024856	0.481296	7.23471e-05	0.000166997
ENSMUSG00000030982	0.659981	7.2829e-05	0.000168078
ENSMUSG00000062169	-0.768371	7.30244e-05	0.000168498
ENSMUSG00000039556	4.21141	7.45836e-05	0.000172064
ENSMUSG00000030330	1.90073	7.48538e-05	0.000172655
ENSMUSG00000030545	0.653226	7.50375e-05	0.000173047
ENSMUSG00000079355	-1.58396	7.50793e-05	0.000173111
ENSMUSG00000036435	0.427807	7.5207e-05	0.000173373
ENSMUSG00000041225	-0.535986	7.52979e-05	0.000173551
ENSMUSG00000071281	1.89963	7.53136e-05	0.000173555
ENSMUSG00000002395	-0.973707	7.60689e-05	0.000175263
ENSMUSG00000066735	0.573123	7.62062e-05	0.000175547
ENSMUSG00000032393	0.418941	7.63488e-05	0.000175843
ENSMUSG00000029128	-0.701651	7.68871e-05	0.00017705
ENSMUSG00000043998	-1.20776	7.71133e-05	0.000177538
ENSMUSG00000027074	1.16744	7.7339e-05	0.000177999
ENSMUSG00000028952	-0.511451	7.73422e-05	0.000177999
ENSMUSG00000024871	2.25376	7.74033e-05	0.000178106
ENSMUSG00000024782	1.14597	7.74303e-05	0.000178135
ENSMUSG00000087968	2.94527	7.76783e-05	0.000178673
ENSMUSG00000007050	-0.553595	7.81609e-05	0.00017975
ENSMUSG00000027615	-1.08755	7.82857e-05	0.000180004
ENSMUSG00000022031	-0.504479	7.85771e-05	0.00018064
ENSMUSG00000022620	0.957751	7.87322e-05	0.000180963
ENSMUSG00000006403	2.06782	7.89117e-05	0.000181342
ENSMUSG00000027456	-0.931101	7.96315e-05	0.000182963
ENSMUSG00000040760	0.2603	8.07118e-05	0.00018541
ENSMUSG00000010592	-2.09778	8.11531e-05	0.00018639
ENSMUSG00000050071	-0.603436	8.12303e-05	0.000186533
ENSMUSG00000035735	1.55304	8.13594e-05	0.000186795
ENSMUSG00000061615	4.93425	8.14032e-05	0.000186861
ENSMUSG00000017057	-0.669601	8.14996e-05	0.000187048
ENSMUSG00000039236	1.70356	8.16726e-05	0.00018741
ENSMUSG00000029647	0.419293	8.17341e-05	0.000187516
ENSMUSG00000057969	1.83226	8.18233e-05	0.000187686
ENSMUSG00000030733	0.632539	8.27722e-05	0.000189828
ENSMUSG00000033228	-0.275645	8.3107e-05	0.000190561
ENSMUSG00000043036	1.19688	8.31874e-05	0.00019071
ENSMUSG00000022770	0.548492	8.38009e-05	0.000192081
ENSMUSG00000019863	-0.311291	8.38167e-05	0.000192082
ENSMUSG00000022844	-0.711261	8.39262e-05	0.000192297
ENSMUSG00000079056	1.05588	8.40594e-05	0.000192567
ENSMUSG00000032013	1.55235	8.41936e-05	0.000192839
ENSMUSG00000019794	-0.680008	8.45191e-05	0.000193549
ENSMUSG00000041000	1.46201	8.46923e-05	0.000193879
ENSMUSG00000024640	-1.14036	8.46943e-05	0.000193879
ENSMUSG00000022951	0.644208	8.48168e-05	0.000194123
ENSMUSG00000054469	0.447284	8.5113e-05	0.000194765
ENSMUSG00000060152	-0.593679	8.59962e-05	0.00019675
ENSMUSG00000052957	-1.38024	8.69406e-05	0.000198874
ENSMUSG00000074794	-1.26822	8.71055e-05	0.000199215
ENSMUSG00000045983	-0.382577	8.7291e-05	0.000199603
ENSMUSG00000002885	1.3144	8.73331e-05	0.000199662
ENSMUSG00000027353	-0.741007	8.73738e-05	0.000199719
ENSMUSG00000022102	-1.77298	8.78083e-05	0.000200675
ENSMUSG00000042628	0.683973	8.78674e-05	0.000200773
ENSMUSG00000021094	1.5211	8.78962e-05	0.000200802
ENSMUSG00000020183	-1.01185	8.86884e-05	0.000202574
ENSMUSG00000032253	0.737318	8.89624e-05	0.000203163
ENSMUSG00000056895	4.94225	8.93212e-05	0.000203945
ENSMUSG00000038932	-0.836384	8.98222e-05	0.000205051
ENSMUSG00000087651	-0.861501	9.00285e-05	0.000205484
ENSMUSG00000019832	-1.27235	9.03183e-05	0.000206108
ENSMUSG00000032705	0.782228	9.0502e-05	0.000206489
ENSMUSG00000034066	0.809069	9.05425e-05	0.000206544
ENSMUSG00000063018	-1.16859	9.07477e-05	0.000206974
ENSMUSG00000040752	3.6816	9.08302e-05	0.000207124
ENSMUSG00000044033	-0.836432	9.09173e-05	0.000207285
ENSMUSG00000057367	-0.839232	9.12835e-05	0.000208081
ENSMUSG00000070643	1.05072	9.1642e-05	0.00020886
ENSMUSG00000073758	-0.845836	9.18638e-05	0.000209328
ENSMUSG00000045962	0.696574	9.23471e-05	0.00021039
ENSMUSG00000023991	1.47534	9.24192e-05	0.000210516
ENSMUSG00000022016	-0.256193	9.25322e-05	0.000210735
ENSMUSG00000028484	0.639009	9.25513e-05	0.00021074
ENSMUSG00000032014	1.66884	9.31786e-05	0.000212129
ENSMUSG00000028936	-0.709506	9.38037e-05	0.000213484
ENSMUSG00000055067	-0.341758	9.3808e-05	0.000213484
ENSMUSG00000033618	0.873911	9.48865e-05	0.000215899
ENSMUSG00000029617	-0.562264	9.51423e-05	0.000216441
ENSMUSG00000035495	0.408128	9.56831e-05	0.000217632
ENSMUSG00000020571	-0.706673	9.57224e-05	0.000217681
ENSMUSG00000030800	-1.00689	9.64463e-05	0.000219288
ENSMUSG00000037032	0.757832	9.67022e-05	0.000219829
ENSMUSG00000028057	-0.836457	9.67946e-05	0.000219999
ENSMUSG00000023944	-0.504884	9.68414e-05	0.000220065
ENSMUSG00000053886	1.19783	9.71353e-05	0.000220693
ENSMUSG00000020849	-0.658192	9.74438e-05	0.000221353
ENSMUSG00000025813	-0.600617	9.80464e-05	0.000222661
ENSMUSG00000037896	0.564184	9.80555e-05	0.000222661
ENSMUSG00000014349	-0.616193	9.82929e-05	0.00022316
ENSMUSG00000030870	-0.714443	9.84302e-05	0.000223417
ENSMUSG00000025580	-0.99924	9.84422e-05	0.000223417
ENSMUSG00000020309	-0.800267	9.85244e-05	0.000223563
ENSMUSG00000092118	1.77061	9.87512e-05	0.000224037
ENSMUSG00000055235	2.12625	9.88092e-05	0.000224127
ENSMUSG00000026987	-0.571369	9.90182e-05	0.00022456
ENSMUSG00000000244	0.957248	9.91033e-05	0.000224713
ENSMUSG00000022096	0.98078	9.93101e-05	0.00022514
ENSMUSG00000024542	0.818399	9.93904e-05	0.000225281
ENSMUSG00000026988	0.382354	9.96861e-05	0.00022591
ENSMUSG00000055065	0.74726	9.98836e-05	0.000226317
ENSMUSG00000040204	2.26915	0.00010052	0.000227718
ENSMUSG00000027263	0.680598	0.000100821	0.000228358
ENSMUSG00000055762	-0.709615	0.000100944	0.000228595
ENSMUSG00000037419	-1.25593	0.000101112	0.000228934
ENSMUSG00000033916	-0.501521	0.000101418	0.000229579
ENSMUSG00000049106	0.79008	0.000101434	0.000229579
ENSMUSG00000021694	-0.497737	0.000101569	0.000229843
ENSMUSG00000095789	2.50177	0.000101634	0.000229947
ENSMUSG00000008136	-2.29656	0.000102055	0.000230858
ENSMUSG00000030643	-1.26369	0.00010244	0.000231688
ENSMUSG00000097248	1.67203	0.000102527	0.000231842
ENSMUSG00000005667	-1.3098	0.000103056	0.000232994
ENSMUSG00000016526	-0.912587	0.000103124	0.000233106
ENSMUSG00000018761	-1.04528	0.00010336	0.000233598
ENSMUSG00000055612	-1.01948	0.000103582	0.000234057
ENSMUSG00000032966	-0.489453	0.000103948	0.00023484
ENSMUSG00000036644	0.510867	0.000105238	0.000237671
ENSMUSG00000035232	-0.493822	0.000105239	0.000237671
ENSMUSG00000014778	0.520932	0.000105374	0.000237933
ENSMUSG00000037239	1.8631	0.000105513	0.000238204
ENSMUSG00000025290	-0.676522	0.000105608	0.000238376
ENSMUSG00000026436	-0.451367	0.000105687	0.000238511
ENSMUSG00000003808	-0.391024	0.000106573	0.000240467
ENSMUSG00000015971	0.308149	0.000107066	0.000241535
ENSMUSG00000038393	1.82555	0.000107414	0.000242276
ENSMUSG00000020059	-1.0973	0.00010748	0.00024238
ENSMUSG00000070427	1.01677	0.000107843	0.000243155
ENSMUSG00000040952	-1.0144	0.000108054	0.000243586
ENSMUSG00000027166	0.570094	0.000108587	0.000244743
ENSMUSG00000074182	-0.682134	0.00010973	0.000247276
ENSMUSG00000020744	0.47716	0.000110004	0.000247849
ENSMUSG00000020801	-0.765336	0.000110226	0.000248304
ENSMUSG00000031201	-0.368559	0.000110284	0.000248388
ENSMUSG00000013275	0.789167	0.000110363	0.000248522
ENSMUSG00000067148	-0.710391	0.000110953	0.000249805
ENSMUSG00000022802	1.26177	0.000111455	0.00025089
ENSMUSG00000056771	-4.94207	0.000111708	0.000251415
ENSMUSG00000023345	-0.523561	0.000112131	0.000252319
ENSMUSG00000041879	0.464957	0.00011245	0.000252993
ENSMUSG00000028684	-0.888097	0.000113276	0.000254804
ENSMUSG00000054733	-0.571106	0.000113383	0.000254999
ENSMUSG00000001441	0.885961	0.000113425	0.000255047
ENSMUSG00000033379	-1.31149	0.000113767	0.000255769
ENSMUSG00000024847	-0.627487	0.000113951	0.000256137
ENSMUSG00000056383	0.897191	0.000114106	0.00025644
ENSMUSG00000017478	-0.282791	0.000114449	0.000257165
ENSMUSG00000073147	1.13038	0.000114684	0.000257645
ENSMUSG00000000530	1.24317	0.000114778	0.00025781
ENSMUSG00000006412	-0.589177	0.000115254	0.000258832
ENSMUSG00000013629	0.33996	0.000115403	0.00025912
ENSMUSG00000045038	0.891	0.000115565	0.000259437
ENSMUSG00000041633	-1.52699	0.000115639	0.000259556
ENSMUSG00000024477	0.425765	0.0001159	0.000260096
ENSMUSG00000026771	0.869125	0.000116324	0.000260999
ENSMUSG00000041096	0.827814	0.000116583	0.000261535
ENSMUSG00000040586	-0.688351	0.000116637	0.000261609
ENSMUSG00000035200	1.48125	0.000117895	0.000264382
ENSMUSG00000023277	-0.989484	0.000118258	0.000265148
ENSMUSG00000004788	-0.779927	0.000118859	0.000266448
ENSMUSG00000038604	0.555123	0.000119332	0.000267459
ENSMUSG00000020553	-1.07021	0.000119752	0.000268353
ENSMUSG00000034173	-0.525693	0.000119929	0.000268701
ENSMUSG00000042148	-0.997806	0.000120442	0.000269802
ENSMUSG00000039774	1.17364	0.000120563	0.000270025
ENSMUSG00000000340	-0.505896	0.000121378	0.0002718
ENSMUSG00000041035	0.500059	0.000121406	0.000271814
ENSMUSG00000024104	0.748528	0.000121725	0.000272479
ENSMUSG00000020811	-0.785009	0.000123149	0.000275616
ENSMUSG00000090290	0.864317	0.000123171	0.000275617
ENSMUSG00000002409	0.750214	0.000123618	0.000276567
ENSMUSG00000056215	1.33252	0.000123665	0.000276623
ENSMUSG00000045838	2.48461	0.000123689	0.000276626
ENSMUSG00000022100	0.467544	0.000124627	0.000278674
ENSMUSG00000037446	1.72742	0.000125291	0.000280086
ENSMUSG00000032553	-0.466585	0.000125303	0.000280086
ENSMUSG00000103749	3.44743	0.000125814	0.000281176
ENSMUSG00000002227	-0.870591	0.00012605	0.000281653
ENSMUSG00000048720	0.755103	0.000126203	0.000281945
ENSMUSG00000060981	3.06283	0.000126765	0.000283105
ENSMUSG00000058290	0.830483	0.000126768	0.000283105
ENSMUSG00000030032	-0.962393	0.000126838	0.000283211
ENSMUSG00000045140	0.771983	0.000127115	0.000283778
ENSMUSG00000002083	1.17757	0.000128832	0.00028756
ENSMUSG00000047242	2.30675	0.000128972	0.000287821
ENSMUSG00000015127	-0.681877	0.000129394	0.00028871
ENSMUSG00000022369	-0.482925	0.000130338	0.000290765
ENSMUSG00000042842	1.60436	0.000130477	0.000291022
ENSMUSG00000026596	-0.280183	0.000130546	0.000291124
ENSMUSG00000037373	-0.531922	0.000130807	0.000291655
ENSMUSG00000021288	0.937215	0.000130909	0.000291829
ENSMUSG00000040591	0.781258	0.000131651	0.00029343
ENSMUSG00000053477	0.657322	0.000132785	0.000295906
ENSMUSG00000014606	-0.630836	0.000133069	0.000296452
ENSMUSG00000019773	-1.20882	0.000133078	0.000296452
ENSMUSG00000004895	-0.622785	0.000133363	0.000297033
ENSMUSG00000028861	-0.716795	0.000133433	0.000297137
ENSMUSG00000030177	0.880576	0.000133474	0.000297174
ENSMUSG00000004394	-0.333515	0.000133713	0.000297653
ENSMUSG00000020585	-0.881815	0.000133859	0.000297926
ENSMUSG00000105814	-1.45265	0.000134196	0.000298621
ENSMUSG00000031985	-0.411301	0.000136069	0.000302735
ENSMUSG00000035437	0.395419	0.000136122	0.000302799
ENSMUSG00000017314	0.979991	0.000136603	0.000303814
ENSMUSG00000006498	-0.217612	0.000137207	0.000305104
ENSMUSG00000021807	-0.711658	0.000139103	0.000309264
ENSMUSG00000031897	-0.619723	0.000140217	0.000311686
ENSMUSG00000038679	0.623917	0.000140392	0.000312017
ENSMUSG00000002332	0.452471	0.000140802	0.000312874
ENSMUSG00000003762	0.597782	0.000141126	0.000313538
ENSMUSG00000027438	0.72697	0.000141613	0.000314563
ENSMUSG00000086291	2.34187	0.000142065	0.00031551
ENSMUSG00000041263	1.02044	0.000142346	0.000316059
ENSMUSG00000033669	0.327056	0.000142362	0.000316059
ENSMUSG00000022433	0.921272	0.000142435	0.000316164
ENSMUSG00000017264	-0.463706	0.000143097	0.000317577
ENSMUSG00000031819	-0.786735	0.000143189	0.000317723
ENSMUSG00000018425	-0.300423	0.000143678	0.000318751
ENSMUSG00000024006	-1.07127	0.000144432	0.000320367
ENSMUSG00000064080	1.85904	0.000144701	0.000320907
ENSMUSG00000045092	1.51926	0.000145018	0.000321552
ENSMUSG00000003746	-1.07143	0.000145814	0.000323261
ENSMUSG00000040006	-0.574406	0.000146096	0.000323828
ENSMUSG00000004661	-0.293206	0.000146189	0.000323975
ENSMUSG00000063576	-0.322935	0.000146322	0.000324212
ENSMUSG00000039067	-1.0619	0.000146802	0.000325219
ENSMUSG00000052026	1.0465	0.000147419	0.000326528
ENSMUSG00000031565	0.630955	0.000148944	0.000329827
ENSMUSG00000009549	-0.494971	0.000148962	0.000329827
ENSMUSG00000010044	1.76508	0.000149085	0.000330041
ENSMUSG00000058729	-0.610916	0.000149626	0.000331179
ENSMUSG00000056592	-1.69811	0.000150255	0.000332513
ENSMUSG00000039086	0.847369	0.000150528	0.000333058
ENSMUSG00000031538	1.60812	0.000151387	0.000334899
ENSMUSG00000052533	0.244181	0.000151423	0.000334918
ENSMUSG00000032480	0.299783	0.000151632	0.000335322
ENSMUSG00000033526	0.584433	0.000151707	0.000335428
ENSMUSG00000029228	1.59244	0.000152218	0.000336497
ENSMUSG00000038296	1.98284	0.000153757	0.00033984
ENSMUSG00000032796	1.08185	0.000154882	0.000342266
ENSMUSG00000028901	-0.507559	0.000155475	0.000343456
ENSMUSG00000049686	1.16983	0.000155476	0.000343456
ENSMUSG00000000730	-1.58041	0.000155614	0.000343699
ENSMUSG00000049401	-0.493736	0.000156289	0.000345111
ENSMUSG00000025138	-0.621084	0.000156308	0.000345111
ENSMUSG00000041544	2.53337	0.000156562	0.000345609
ENSMUSG00000004530	-0.725832	0.000157686	0.000348028
ENSMUSG00000044197	1.06542	0.00015798	0.000348616
ENSMUSG00000049657	1.18856	0.000158118	0.000348857
ENSMUSG00000025202	0.802446	0.00015856	0.000349772
ENSMUSG00000020027	-0.310186	0.000158685	0.000349984
ENSMUSG00000049922	-0.757346	0.000159557	0.000351846
ENSMUSG00000021143	0.488755	0.000160112	0.000353001
ENSMUSG00000031627	1.67072	0.000160137	0.000353001
ENSMUSG00000018449	-0.416364	0.000160346	0.000353397
ENSMUSG00000040022	0.746432	0.000161379	0.000355612
ENSMUSG00000038388	-0.299504	0.000161575	0.00035598
ENSMUSG00000025512	-0.739382	0.000162406	0.000357747
ENSMUSG00000036403	0.414194	0.000162825	0.000358608
ENSMUSG00000001525	-0.592403	0.000163011	0.000358952
ENSMUSG00000037031	-0.556372	0.000163414	0.000359778
ENSMUSG00000034789	0.522738	0.000164513	0.000362131
ENSMUSG00000022811	-0.277216	0.000164962	0.000363057
ENSMUSG00000009927	-0.394063	0.000165642	0.000364488
ENSMUSG00000063239	1.15166	0.000165755	0.000364672
ENSMUSG00000024515	-0.267311	0.000165884	0.000364892
ENSMUSG00000044991	-0.620564	0.000166227	0.000365583
ENSMUSG00000020802	0.720273	0.000167421	0.000368143
ENSMUSG00000051980	2.4856	0.000168126	0.000369627
ENSMUSG00000003814	-1.08397	0.000168316	0.000369981
ENSMUSG00000021965	-0.436417	0.000168519	0.00037036
ENSMUSG00000057895	-1.35555	0.000169834	0.000373185
ENSMUSG00000021959	-1.18269	0.000169943	0.000373359
ENSMUSG00000027233	1.17857	0.000170088	0.000373597
ENSMUSG00000051344	-0.692111	0.000170112	0.000373597
ENSMUSG00000020101	1.31176	0.000170463	0.000374302
ENSMUSG00000022960	0.681725	0.000170972	0.000375353
ENSMUSG00000031661	-0.852504	0.000171225	0.000375842
ENSMUSG00000034247	-0.551364	0.00017179	0.000377017
ENSMUSG00000047417	0.264781	0.00017211	0.000377652
ENSMUSG00000027079	-1.36451	0.000172264	0.000377922
ENSMUSG00000076432	-0.32965	0.000172894	0.000379238
ENSMUSG00000063785	-0.372301	0.000173415	0.000380314
ENSMUSG00000019139	-0.891315	0.000173477	0.000380382
ENSMUSG00000035764	-0.503577	0.000174019	0.000381504
ENSMUSG00000040521	-0.732018	0.000174326	0.00038211
ENSMUSG00000034187	0.304058	0.000174872	0.000383239
ENSMUSG00000037119	-0.494852	0.000176285	0.000386268
ENSMUSG00000020630	-0.392829	0.000176715	0.000387143
ENSMUSG00000047003	1.83902	0.000177047	0.0003878
ENSMUSG00000010608	1.11789	0.000177316	0.000388321
ENSMUSG00000025337	-0.335275	0.000177402	0.000388441
ENSMUSG00000050953	-0.578999	0.000177481	0.000388546
ENSMUSG00000054715	-2.02818	0.00017755	0.000388628
ENSMUSG00000031861	1.02066	0.00017818	0.000389939
ENSMUSG00000035027	-0.766468	0.000180473	0.000394888
ENSMUSG00000051185	-0.762496	0.000182024	0.000398211
ENSMUSG00000035367	-1.17485	0.00018246	0.000399095
ENSMUSG00000044350	-0.717776	0.000182556	0.000399236
ENSMUSG00000036432	-1.53105	0.000182864	0.000399838
ENSMUSG00000004035	1.25463	0.000186452	0.000407611
ENSMUSG00000021962	-0.833734	0.000188825	0.000412727
ENSMUSG00000016308	-0.395404	0.000189425	0.000413967
ENSMUSG00000070732	-1.88663	0.000189785	0.00041468
ENSMUSG00000045348	1.1235	0.000190025	0.000415131
ENSMUSG00000037669	-0.956397	0.000190458	0.000416004
ENSMUSG00000001785	-0.423525	0.000191337	0.000417851
ENSMUSG00000041126	-0.639326	0.000191694	0.000418556
ENSMUSG00000042002	2.45053	0.000191993	0.000419136
ENSMUSG00000038239	-2.50417	0.000192928	0.000421103
ENSMUSG00000058258	-0.600577	0.000193961	0.000423284
ENSMUSG00000066278	-0.74624	0.000194693	0.000424807
ENSMUSG00000032396	0.427016	0.000195165	0.000425762
ENSMUSG00000029726	-1.2814	0.000195689	0.000426829
ENSMUSG00000038831	0.751016	0.000197039	0.000429699
ENSMUSG00000040302	-0.645104	0.000197642	0.000430938
ENSMUSG00000035158	1.33274	0.000197769	0.00043114
ENSMUSG00000048485	1.57521	0.000198547	0.00043276
ENSMUSG00000022601	-0.711158	0.000199096	0.000433818
ENSMUSG00000003411	-1.1852	0.000199102	0.000433818
ENSMUSG00000032959	0.533669	0.000200342	0.000436393
ENSMUSG00000029600	0.635725	0.000200354	0.000436393
ENSMUSG00000022175	0.597445	0.000200576	0.0004368
ENSMUSG00000031482	-0.572438	0.000200955	0.000437549
ENSMUSG00000031605	0.881425	0.000201351	0.000438335
ENSMUSG00000045377	-1.3322	0.00020185	0.000439344
ENSMUSG00000020610	-0.481095	0.000201916	0.00043941
ENSMUSG00000036908	0.788733	0.000202023	0.000439565
ENSMUSG00000037736	1.7368	0.000204503	0.000444884
ENSMUSG00000035521	-0.839156	0.000204883	0.000445634
ENSMUSG00000020430	-0.518966	0.000205694	0.000447319
ENSMUSG00000035678	1.14452	0.000207425	0.000451004
ENSMUSG00000089239	2.87296	0.000207497	0.000451082
ENSMUSG00000024273	-0.793492	0.000207778	0.000451614
ENSMUSG00000057788	-0.727398	0.000208299	0.000452667
ENSMUSG00000044465	0.648648	0.000208399	0.000452806
ENSMUSG00000004945	-0.591159	0.000208518	0.000452984
ENSMUSG00000030729	-1.35892	0.000208572	0.000453022
ENSMUSG00000043831	0.527958	0.000210485	0.000457098
ENSMUSG00000031351	0.450954	0.000212832	0.000462114
ENSMUSG00000027401	-2.85901	0.000213179	0.000462787
ENSMUSG00000027115	-0.640818	0.00021326	0.000462882
ENSMUSG00000021939	-1.36308	0.000213716	0.00046379
ENSMUSG00000020640	0.370468	0.000215113	0.000466742
ENSMUSG00000045248	-0.99383	0.000215395	0.000467271
ENSMUSG00000041258	0.613987	0.00021546	0.000467331
ENSMUSG00000063362	-1.56367	0.000216617	0.000469759
ENSMUSG00000053929	0.317177	0.000216892	0.000470273
ENSMUSG00000021501	-0.382983	0.000217772	0.000472082
ENSMUSG00000015092	-0.501201	0.000217802	0.000472082
ENSMUSG00000022565	1.05284	0.000217872	0.000472151
ENSMUSG00000031137	-1.87567	0.000218377	0.000473164
ENSMUSG00000060093	2.91994	0.000218463	0.000473267
ENSMUSG00000030862	1.05089	0.000218859	0.000474041
ENSMUSG00000030051	0.375395	0.000219262	0.000474831
ENSMUSG00000054206	-1.08437	0.000220208	0.000476797
ENSMUSG00000007670	-0.418878	0.000220337	0.000476993
ENSMUSG00000027995	1.54158	0.000221519	0.00047947
ENSMUSG00000055322	1.06544	0.000221906	0.000480223
ENSMUSG00000025608	1.65424	0.000223323	0.000483205
ENSMUSG00000023055	0.822029	0.000226278	0.000489516
ENSMUSG00000063430	0.88934	0.000226407	0.000489709
ENSMUSG00000071655	-0.747042	0.000226787	0.000490445
ENSMUSG00000025986	-0.526923	0.000227165	0.000491177
ENSMUSG00000041236	-0.179358	0.000228737	0.00049449
ENSMUSG00000020219	-0.490429	0.000229422	0.000495886
ENSMUSG00000029659	-3.28383	0.000230323	0.000497745
ENSMUSG00000017548	-1.38589	0.00023089	0.000498884
ENSMUSG00000038175	0.839607	0.000231754	0.000500665
ENSMUSG00000014444	1.13456	0.000231941	0.000500982
ENSMUSG00000036676	0.891807	0.000232148	0.00050134
ENSMUSG00000031918	-0.557334	0.000232519	0.000502054
ENSMUSG00000021379	0.704084	0.000232896	0.000502783
ENSMUSG00000031751	-0.991103	0.000233454	0.000503876
ENSMUSG00000028610	-1.94175	0.000233484	0.000503876
ENSMUSG00000052675	-1.10135	0.000235245	0.000507588
ENSMUSG00000025197	-1.26949	0.000236876	0.000511019
ENSMUSG00000047501	-1.22197	0.00023972	0.000517064
ENSMUSG00000024561	-0.752634	0.000240335	0.000518303
ENSMUSG00000019437	-0.981475	0.000240404	0.00051836
ENSMUSG00000025255	3.1466	0.000240652	0.000518806
ENSMUSG00000026277	0.435788	0.000241171	0.000519834
ENSMUSG00000019944	-1.11126	0.000241494	0.00052044
ENSMUSG00000045679	0.267987	0.000241928	0.000521285
ENSMUSG00000021189	-0.456634	0.000244363	0.000526441
ENSMUSG00000020143	-1.31618	0.000244545	0.000526741
ENSMUSG00000029152	-0.580848	0.000245836	0.00052943
ENSMUSG00000052698	0.347137	0.000246384	0.000530519
ENSMUSG00000053617	0.84423	0.000246507	0.000530692
ENSMUSG00000026181	0.403632	0.00024661	0.000530823
ENSMUSG00000041423	2.59052	0.000247462	0.000532564
ENSMUSG00000033184	-0.549111	0.000247697	0.000532978
ENSMUSG00000067787	0.294153	0.000247937	0.000533402
ENSMUSG00000006289	-0.612016	0.000248012	0.000533471
ENSMUSG00000034551	0.925138	0.000248313	0.000534026
ENSMUSG00000033021	0.344723	0.000248463	0.000534256
ENSMUSG00000074480	1.25941	0.000249763	0.000536958
ENSMUSG00000061787	-0.659102	0.000249854	0.000537061
ENSMUSG00000025968	-0.439082	0.000250166	0.000537638
ENSMUSG00000027315	0.971632	0.00025041	0.000538071
ENSMUSG00000067847	-0.642781	0.000251078	0.000539412
ENSMUSG00000034394	0.589905	0.000252172	0.000541669
ENSMUSG00000058755	-1.69716	0.000253464	0.000544349
ENSMUSG00000002847	-1.33967	0.000253678	0.000544716
ENSMUSG00000028249	-0.78752	0.000254037	0.000545347
ENSMUSG00000033502	-1.05007	0.00025406	0.000545347
ENSMUSG00000025470	-0.405461	0.000254666	0.000546553
ENSMUSG00000029436	0.935005	0.000254839	0.000546831
ENSMUSG00000064493	1.15367	0.000255575	0.000548315
ENSMUSG00000028348	1.22809	0.000256025	0.000549186
ENSMUSG00000024999	-0.332644	0.000256079	0.000549208
ENSMUSG00000097743	1.13327	0.000256853	0.000550772
ENSMUSG00000039253	1.07061	0.000256932	0.000550782
ENSMUSG00000032290	1.26902	0.000256946	0.000550782
ENSMUSG00000040813	-0.794904	0.000257604	0.000552097
ENSMUSG00000027203	-1.6655	0.00025766	0.000552122
ENSMUSG00000036061	0.398015	0.000258612	0.000554066
ENSMUSG00000024036	-1.2398	0.000258709	0.000554179
ENSMUSG00000042331	-0.840086	0.000259	0.000554707
ENSMUSG00000062963	-0.55218	0.000262037	0.000561115
ENSMUSG00000021103	-0.324246	0.00026295	0.000562974
ENSMUSG00000021313	1.25626	0.000265837	0.000569056
ENSMUSG00000064090	-0.63341	0.00026717	0.000571811
ENSMUSG00000015202	-0.435506	0.00026881	0.000575222
ENSMUSG00000074579	1.13062	0.00026904	0.000575615
ENSMUSG00000028107	0.650519	0.000270151	0.000577892
ENSMUSG00000026965	0.401521	0.000270713	0.000578995
ENSMUSG00000015619	2.25587	0.000270788	0.000579056
ENSMUSG00000025856	-0.94729	0.000270874	0.00057914
ENSMUSG00000030727	-0.375866	0.000270974	0.000579163
ENSMUSG00000048677	0.831218	0.000271007	0.000579163
ENSMUSG00000041852	0.500534	0.000271024	0.000579163
ENSMUSG00000029314	-1.79827	0.000271409	0.000579886
ENSMUSG00000026974	-1.26577	0.000271784	0.000580587
ENSMUSG00000002767	-0.528375	0.000273201	0.000583513
ENSMUSG00000037605	2.35375	0.000273536	0.000584128
ENSMUSG00000020634	0.845977	0.000274525	0.000586141
ENSMUSG00000025821	-0.500918	0.000274862	0.000586759
ENSMUSG00000037410	0.385097	0.000276054	0.000589203
ENSMUSG00000035173	0.492425	0.000277396	0.000591965
ENSMUSG00000003190	0.79827	0.000277443	0.000591965
ENSMUSG00000007836	-0.751563	0.000277615	0.000592231
ENSMUSG00000041477	-0.979855	0.000278159	0.000593287
ENSMUSG00000036030	1.03532	0.000278389	0.000593678
ENSMUSG00000032572	1.3594	0.000278958	0.000594787
ENSMUSG00000027796	0.941428	0.000279704	0.000596278
ENSMUSG00000015189	-0.53867	0.0002808	0.000598511
ENSMUSG00000028466	-1.56599	0.000281302	0.000599478
ENSMUSG00000042750	-0.991856	0.000281821	0.00060048
ENSMUSG00000034574	-0.945339	0.000283099	0.000603101
ENSMUSG00000039395	-0.586074	0.000283188	0.000603187
ENSMUSG00000021483	1.11138	0.000283461	0.000603665
ENSMUSG00000027333	0.856961	0.000283829	0.000604346
ENSMUSG00000005583	3.48448	0.000284661	0.000606014
ENSMUSG00000021508	-0.902164	0.00028556	0.000607808
ENSMUSG00000024981	-1.09232	0.000285602	0.000607808
ENSMUSG00000028933	-0.608517	0.000286171	0.000608823
ENSMUSG00000036817	0.667012	0.000286177	0.000608823
ENSMUSG00000062198	1.34271	0.000287081	0.000610643
ENSMUSG00000042826	0.68298	0.000287533	0.000611498
ENSMUSG00000054027	0.870982	0.00028981	0.000616159
ENSMUSG00000038775	1.28951	0.000289823	0.000616159
ENSMUSG00000028937	-0.361543	0.000291238	0.000619061
ENSMUSG00000040782	-0.42395	0.0002946	0.0006261
ENSMUSG00000007029	0.512966	0.000296724	0.000630508
ENSMUSG00000050552	-0.632368	0.000297907	0.000632913
ENSMUSG00000029007	-0.994484	0.000298576	0.000634177
ENSMUSG00000023473	1.46655	0.000298604	0.000634177
ENSMUSG00000022603	1.78749	0.000300674	0.000638464
ENSMUSG00000025169	-1.03053	0.000301049	0.000639152
ENSMUSG00000031066	-0.434811	0.00030304	0.000643268
ENSMUSG00000061894	0.552083	0.000308743	0.000655262
ENSMUSG00000036968	0.901587	0.000309929	0.000657667
ENSMUSG00000054046	-0.761811	0.000311412	0.000660702
ENSMUSG00000025626	-0.737138	0.000311735	0.000661274
ENSMUSG00000031736	0.973117	0.000312011	0.000661746
ENSMUSG00000102918	1.78067	0.000314378	0.000666653
ENSMUSG00000066042	-1.20624	0.000315203	0.000668289
ENSMUSG00000056515	0.719682	0.000315438	0.000668673
ENSMUSG00000029714	0.770047	0.000315574	0.000668847
ENSMUSG00000028042	0.745924	0.000316734	0.000671192
ENSMUSG00000039384	-1.44029	0.000317738	0.000673203
ENSMUSG00000018507	1.54937	0.000318222	0.000674115
ENSMUSG00000035575	-0.538746	0.000318673	0.000674954
ENSMUSG00000020225	-0.590485	0.000319231	0.000676023
ENSMUSG00000070576	1.61051	0.000319916	0.000677357
ENSMUSG00000089997	3.86299	0.00032152	0.000680638
ENSMUSG00000032462	-0.562645	0.000323	0.000683655
ENSMUSG00000056367	-1.72833	0.000323164	0.000683884
ENSMUSG00000037007	-1.50559	0.000323271	0.000683994
ENSMUSG00000003119	-1.07099	0.000323628	0.000684634
ENSMUSG00000031023	-0.510263	0.000324437	0.000686228
ENSMUSG00000023484	-0.95435	0.000324512	0.00068627
ENSMUSG00000042797	1.36154	0.000324701	0.000686552
ENSMUSG00000027006	-0.492121	0.000325155	0.000687396
ENSMUSG00000026585	0.719502	0.000325267	0.000687516
ENSMUSG00000031093	0.347636	0.000325999	0.000688946
ENSMUSG00000073805	-1.25059	0.000326059	0.000688957
ENSMUSG00000030172	0.521922	0.000326781	0.000690365
ENSMUSG00000031762	-1.2418	0.00032709	0.000690899
ENSMUSG00000050017	-1.02691	0.000327618	0.000691899
ENSMUSG00000028868	0.321624	0.000328612	0.000693879
ENSMUSG00000020474	-0.738045	0.00032869	0.000693927
ENSMUSG00000040321	-1.25293	0.000328855	0.000694157
ENSMUSG00000022894	2.50344	0.000328979	0.0006943
ENSMUSG00000033430	-0.781552	0.000330421	0.000697225
ENSMUSG00000020627	-1.10248	0.00033345	0.000703497
ENSMUSG00000003824	-0.811359	0.00033568	0.000708015
ENSMUSG00000040620	-0.67078	0.000335705	0.000708015
ENSMUSG00000032388	-0.298673	0.00033635	0.000709254
ENSMUSG00000018736	-0.511227	0.000337968	0.000712546
ENSMUSG00000073139	-0.311173	0.000338492	0.00071353
ENSMUSG00000021087	-1.09908	0.000339051	0.000714587
ENSMUSG00000047045	0.687322	0.000342265	0.000721238
ENSMUSG00000079242	2.94846	0.000343477	0.000723669
ENSMUSG00000046668	0.549555	0.000343659	0.00072393
ENSMUSG00000005615	-1.0956	0.000344034	0.000724598
ENSMUSG00000018239	-0.677993	0.000350374	0.000737827
ENSMUSG00000014601	-0.443429	0.000353035	0.000743304
ENSMUSG00000053175	1.9086	0.0003535	0.000744156
ENSMUSG00000031479	0.378706	0.000354685	0.000746526
ENSMUSG00000044254	-1.26382	0.000355181	0.000747438
ENSMUSG00000087679	0.839653	0.000355239	0.000747438
ENSMUSG00000034194	-0.49803	0.000356835	0.000750669
ENSMUSG00000025464	-0.312041	0.000357487	0.000751914
ENSMUSG00000025262	1.65182	0.000357798	0.00075244
ENSMUSG00000039462	3.28728	0.000359059	0.000754965
ENSMUSG00000048000	0.427277	0.000359168	0.000755067
ENSMUSG00000037852	2.19563	0.00036175	0.000760367
ENSMUSG00000039509	0.650952	0.000363792	0.000764529
ENSMUSG00000021469	1.40175	0.000364166	0.000765186
ENSMUSG00000042414	0.945647	0.000364967	0.000766738
ENSMUSG00000033767	0.896857	0.000365725	0.000768202
ENSMUSG00000039046	-0.355397	0.000371999	0.000781249
ENSMUSG00000024887	2.01591	0.000373471	0.000784207
ENSMUSG00000087067	4.17641	0.00037378	0.000784724
ENSMUSG00000001082	-0.320264	0.000374324	0.000785732
ENSMUSG00000032783	0.271618	0.000374618	0.000786217
ENSMUSG00000033361	0.629791	0.000375756	0.000788472
ENSMUSG00000028800	-0.608154	0.000376787	0.000790503
ENSMUSG00000052374	-2.01975	0.000377552	0.000791975
ENSMUSG00000004267	-1.56202	0.000377665	0.000792077
ENSMUSG00000030612	-1.21646	0.000377794	0.000792214
ENSMUSG00000026932	1.08502	0.000378405	0.000793362
ENSMUSG00000035459	3.5372	0.000379597	0.000795727
ENSMUSG00000028402	0.671126	0.000379714	0.000795837
ENSMUSG00000062691	-0.775249	0.000379957	0.000796213
ENSMUSG00000021969	0.426622	0.00038031	0.000796819
ENSMUSG00000029534	-0.934758	0.000382791	0.000801882
ENSMUSG00000027699	-0.835036	0.000383559	0.000803354
ENSMUSG00000047443	-0.861286	0.000383964	0.000804067
ENSMUSG00000019883	-0.384769	0.000387208	0.000810724
ENSMUSG00000096146	4.53096	0.000389027	0.000814396
ENSMUSG00000030801	-0.251737	0.000389196	0.000814612
ENSMUSG00000022105	0.864092	0.000389516	0.000815145
ENSMUSG00000021711	-1.43638	0.00039066	0.000817402
ENSMUSG00000024070	0.589274	0.000391687	0.000819413
ENSMUSG00000021209	0.971916	0.000391938	0.0008198
ENSMUSG00000071657	0.655573	0.000393165	0.000822229
ENSMUSG00000003037	-1.03756	0.000393679	0.000823165
ENSMUSG00000021696	1.28435	0.000393886	0.00082346
ENSMUSG00000045912	1.87451	0.000394687	0.000824995
ENSMUSG00000016757	-0.77092	0.000394801	0.000825094
ENSMUSG00000039130	-0.252902	0.000396005	0.000827473
ENSMUSG00000046707	-0.519232	0.00039804	0.000831585
ENSMUSG00000029165	0.891256	0.000400568	0.000836726
ENSMUSG00000020898	0.738581	0.000400712	0.000836885
ENSMUSG00000035697	0.685851	0.000400903	0.000837144
ENSMUSG00000026893	-1.11448	0.000401144	0.000837506
ENSMUSG00000026219	0.505452	0.000402684	0.000840581
ENSMUSG00000041506	-0.439637	0.000403477	0.000842095
ENSMUSG00000024095	0.150065	0.00040431	0.000843692
ENSMUSG00000030180	-0.379036	0.000404595	0.000844145
ENSMUSG00000054418	1.25528	0.000406548	0.000848077
ENSMUSG00000031402	0.846621	0.000409072	0.000853199
ENSMUSG00000053841	-0.52179	0.000410061	0.000855118
ENSMUSG00000087424	1.39303	0.000410621	0.000856142
ENSMUSG00000038212	-0.382619	0.000411332	0.000857481
ENSMUSG00000021585	-0.445158	0.000411727	0.000858161
ENSMUSG00000035041	1.11728	0.000413601	0.000861923
ENSMUSG00000000126	1.47796	0.000414505	0.000863661
ENSMUSG00000078201	1.119	0.000415347	0.000865271
ENSMUSG00000038279	-1.03904	0.000416731	0.00086801
ENSMUSG00000075334	-1.34703	0.00041853	0.00087161
ENSMUSG00000027282	-0.339765	0.00042197	0.000878626
ENSMUSG00000025130	-0.499093	0.000424174	0.000883068
ENSMUSG00000031576	-1.32595	0.000424781	0.000884184
ENSMUSG00000037710	-0.52784	0.000425481	0.000885493
ENSMUSG00000021037	-0.58382	0.000425941	0.000886302
ENSMUSG00000048330	-0.423161	0.000429681	0.000893934
ENSMUSG00000037364	-0.640074	0.000431919	0.000898441
ENSMUSG00000021678	-0.905407	0.000432962	0.000900459
ENSMUSG00000044390	1.85939	0.000434325	0.000903143
ENSMUSG00000022335	-0.629463	0.000437371	0.000909325
ENSMUSG00000027466	0.35997	0.000437815	0.000910097
ENSMUSG00000040029	0.263142	0.000438322	0.000910999
ENSMUSG00000060679	-0.298155	0.000438619	0.000911462
ENSMUSG00000026806	-0.367034	0.000440131	0.000914451
ENSMUSG00000030298	-0.715121	0.00044258	0.000919388
ENSMUSG00000023947	1.91386	0.000442752	0.00091959
ENSMUSG00000046818	0.406737	0.000442953	0.000919854
ENSMUSG00000073678	-0.652127	0.000443933	0.000921735
ENSMUSG00000029675	1.22741	0.000444682	0.000923137
ENSMUSG00000037846	1.25952	0.000446355	0.000926454
ENSMUSG00000039795	-0.39189	0.000447496	0.000928669
ENSMUSG00000032625	2.56985	0.000450289	0.000934308
ENSMUSG00000030087	1.19444	0.000450602	0.000934801
ENSMUSG00000051864	-0.398782	0.000453075	0.000939776
ENSMUSG00000023272	-0.282811	0.000457126	0.00094802
ENSMUSG00000040812	1.78352	0.000462092	0.000958158
ENSMUSG00000025764	-0.656248	0.000462234	0.000958294
ENSMUSG00000020716	0.812007	0.000463556	0.000960874
ENSMUSG00000031622	-0.311782	0.000466338	0.00096648
ENSMUSG00000047379	1.16711	0.000467206	0.000968118
ENSMUSG00000000266	1.55408	0.000467374	0.000968304
ENSMUSG00000013663	-0.211116	0.0004682	0.000969854
ENSMUSG00000019853	-1.05118	0.000468816	0.000970968
ENSMUSG00000045538	-0.700049	0.000470569	0.000974436
ENSMUSG00000086825	1.30345	0.000470894	0.000974947
ENSMUSG00000086649	0.753481	0.000471621	0.000976289
ENSMUSG00000022314	-0.883303	0.000472384	0.000977707
ENSMUSG00000062202	0.365169	0.000472689	0.000978102
ENSMUSG00000040557	-0.68702	0.000472732	0.000978102
ENSMUSG00000030161	-0.630677	0.000475111	0.000982861
ENSMUSG00000070570	2.5779	0.000476355	0.00098527
ENSMUSG00000051351	-1.32316	0.000477345	0.000987154
ENSMUSG00000049422	-1.30527	0.000477497	0.000987304
ENSMUSG00000059409	0.297443	0.000480659	0.000993677
ENSMUSG00000008318	1.08068	0.000483027	0.000998407
ENSMUSG00000006335	-0.578661	0.000483206	0.000998611
ENSMUSG00000020925	0.812571	0.000484113	0.00100032
ENSMUSG00000030826	-0.716848	0.000484604	0.00100117
ENSMUSG00000086003	-1.3916	0.000484741	0.00100128
ENSMUSG00000019891	-0.574545	0.000485106	0.00100187
ENSMUSG00000028456	0.56671	0.000485397	0.00100218
ENSMUSG00000020486	2.75814	0.000485419	0.00100218
ENSMUSG00000030629	-0.404609	0.000486156	0.00100354
ENSMUSG00000019791	-0.697502	0.000488808	0.00100885
ENSMUSG00000041444	-1.06459	0.000489761	0.00101064
ENSMUSG00000031816	0.733559	0.000490402	0.0010118
ENSMUSG00000049086	-0.647908	0.000492095	0.00101513
ENSMUSG00000027881	0.270841	0.00049256	0.00101592
ENSMUSG00000031858	-0.234465	0.000493124	0.00101691
ENSMUSG00000033885	-0.294813	0.00049426	0.00101908
ENSMUSG00000018442	-0.529171	0.000496141	0.00102279
ENSMUSG00000040649	0.820777	0.00049723	0.00102487
ENSMUSG00000103585	2.86305	0.000497898	0.00102596
ENSMUSG00000039737	-0.451486	0.000497925	0.00102596
ENSMUSG00000036185	-0.715915	0.000499547	0.00102913
ENSMUSG00000030341	1.70142	0.000499686	0.00102925
ENSMUSG00000022394	-0.519562	0.000499811	0.00102933
ENSMUSG00000069678	0.980802	0.000500012	0.00102958
ENSMUSG00000022159	0.376006	0.000501852	0.00103318
ENSMUSG00000022781	-0.268125	0.000501926	0.00103318
ENSMUSG00000043207	-0.705997	0.000502363	0.0010339
ENSMUSG00000027708	-0.63568	0.000502645	0.00103432
ENSMUSG00000035852	1.14008	0.000505656	0.00104034
ENSMUSG00000039278	1.44461	0.000506266	0.00104142
ENSMUSG00000026080	-0.754635	0.000507523	0.00104373
ENSMUSG00000040883	-0.450455	0.000507558	0.00104373
ENSMUSG00000078348	-0.935815	0.000507649	0.00104375
ENSMUSG00000039518	1.55202	0.000509693	0.00104778
ENSMUSG00000008398	1.38146	0.000512361	0.00105309
ENSMUSG00000086646	1.66168	0.000513756	0.00105578
ENSMUSG00000047875	-0.77138	0.00051538	0.00105894
ENSMUSG00000029403	0.815884	0.000515813	0.00105966
ENSMUSG00000031808	0.735994	0.000516933	0.00106178
ENSMUSG00000026792	0.512074	0.000518096	0.001064
ENSMUSG00000014551	-0.388319	0.00052001	0.00106775
ENSMUSG00000022432	1.77968	0.000522184	0.00107204
ENSMUSG00000069729	0.283805	0.000522384	0.00107227
ENSMUSG00000020087	0.765755	0.000524027	0.00107547
ENSMUSG00000039852	0.867802	0.000525704	0.00107873
ENSMUSG00000029851	1.37678	0.000527253	0.00108173
ENSMUSG00000028437	-0.227642	0.000528595	0.0010843
ENSMUSG00000022847	1.23066	0.000528686	0.00108431
ENSMUSG00000022629	-0.591458	0.000529771	0.00108636
ENSMUSG00000053565	-0.427841	0.000529898	0.00108644
ENSMUSG00000030310	0.878215	0.000530421	0.00108729
ENSMUSG00000039286	0.763469	0.000530487	0.00108729
ENSMUSG00000024268	-0.7458	0.00053282	0.00109189
ENSMUSG00000024039	-0.639793	0.000534239	0.00109462
ENSMUSG00000040481	0.297427	0.000534575	0.00109513
ENSMUSG00000022856	-0.629361	0.000535215	0.00109626
ENSMUSG00000033917	0.915437	0.000535897	0.00109747
ENSMUSG00000039176	0.41726	0.000536136	0.00109778
ENSMUSG00000028060	0.675771	0.000539254	0.00110398
ENSMUSG00000041592	-0.733481	0.000539496	0.0011043
ENSMUSG00000104399	1.38967	0.000544063	0.00111346
ENSMUSG00000029701	0.637118	0.000548129	0.0011216
ENSMUSG00000062906	0.784836	0.000550818	0.00112692
ENSMUSG00000024985	0.75621	0.000554528	0.00113432
ENSMUSG00000043019	0.230131	0.000555571	0.00113627
ENSMUSG00000022614	0.3951	0.000556355	0.00113768
ENSMUSG00000032040	0.433541	0.000556584	0.00113796
ENSMUSG00000033014	-0.362603	0.000557003	0.00113863
ENSMUSG00000032115	-0.4965	0.000557334	0.00113912
ENSMUSG00000039660	0.329647	0.000561626	0.00114771
ENSMUSG00000020547	-0.521164	0.000562442	0.00114919
ENSMUSG00000066043	0.77842	0.00056262	0.00114936
ENSMUSG00000058135	-0.62259	0.000564173	0.00115234
ENSMUSG00000020325	1.02425	0.000564458	0.00115274
ENSMUSG00000030465	1.91529	0.000566581	0.00115688
ENSMUSG00000023353	0.404233	0.000569193	0.00116202
ENSMUSG00000001661	2.84593	0.000569484	0.00116243
ENSMUSG00000034647	-0.604605	0.000570344	0.00116399
ENSMUSG00000032834	-0.590496	0.000570847	0.00116483
ENSMUSG00000016940	0.606589	0.000572625	0.00116826
ENSMUSG00000059995	-0.590489	0.000575982	0.00117492
ENSMUSG00000022197	-0.444606	0.000576583	0.00117595
ENSMUSG00000036966	-0.412907	0.000578833	0.00118035
ENSMUSG00000028497	1.53025	0.00057917	0.00118084
ENSMUSG00000026154	-0.871139	0.000580412	0.00118318
ENSMUSG00000058773	3.14073	0.000580621	0.00118341
ENSMUSG00000022479	-0.80839	0.000581428	0.00118486
ENSMUSG00000028522	-0.519915	0.00058525	0.00119246
ENSMUSG00000022184	-1.66635	0.000591138	0.00120426
ENSMUSG00000039410	0.786123	0.000593108	0.00120807
ENSMUSG00000021339	0.498656	0.000595117	0.00121196
ENSMUSG00000027692	-1.18862	0.000597592	0.00121681
ENSMUSG00000007617	0.806709	0.000598429	0.00121831
ENSMUSG00000002104	-0.733102	0.000600392	0.00122211
ENSMUSG00000027878	0.451141	0.000600795	0.00122273
ENSMUSG00000052142	2.00645	0.00060143	0.00122382
ENSMUSG00000021710	0.177478	0.000602035	0.00122485
ENSMUSG00000060279	0.280342	0.000604048	0.00122874
ENSMUSG00000032481	-0.341535	0.000606062	0.00123264
ENSMUSG00000022840	-1.05061	0.000607625	0.00123562
ENSMUSG00000058267	-0.51001	0.000611165	0.00124261
ENSMUSG00000046032	-0.717795	0.000613348	0.00124685
ENSMUSG00000037098	0.344148	0.000613608	0.00124717
ENSMUSG00000034480	0.662632	0.000615341	0.00125049
ENSMUSG00000024130	0.775046	0.000626434	0.00127283
ENSMUSG00000029676	0.710178	0.000626951	0.00127367
ENSMUSG00000017830	0.972963	0.000627582	0.00127474
ENSMUSG00000057531	-0.446665	0.000629621	0.00127867
ENSMUSG00000026014	1.25889	0.000632595	0.0012845
ENSMUSG00000032123	-0.820472	0.000633203	0.00128553
ENSMUSG00000059772	0.439282	0.000634213	0.00128737
ENSMUSG00000026604	0.602853	0.000639947	0.0012988
ENSMUSG00000074862	1.70019	0.000640817	0.00130035
ENSMUSG00000038970	0.29343	0.000642963	0.00130449
ENSMUSG00000089417	3.16431	0.000646752	0.00131196
ENSMUSG00000050212	-0.978875	0.000651524	0.00132143
ENSMUSG00000037894	-0.853303	0.00065221	0.00132248
ENSMUSG00000018334	0.811448	0.000652257	0.00132248
ENSMUSG00000067071	-0.595733	0.000654058	0.00132592
ENSMUSG00000018666	-0.355097	0.000656736	0.00133102
ENSMUSG00000026589	-1.76581	0.000656788	0.00133102
ENSMUSG00000011752	-1.74295	0.000661119	0.00133958
ENSMUSG00000009079	-0.543549	0.000666344	0.00134995
ENSMUSG00000105167	-0.952761	0.000668906	0.00135492
ENSMUSG00000022679	0.666786	0.000671877	0.00136071
ENSMUSG00000039449	-0.450244	0.000672569	0.00136189
ENSMUSG00000020108	1.44082	0.000672707	0.00136195
ENSMUSG00000026102	0.860525	0.000673448	0.00136323
ENSMUSG00000027669	0.435888	0.000674313	0.00136476
ENSMUSG00000037321	0.827828	0.000674493	0.0013649
ENSMUSG00000066357	1.07528	0.000675817	0.00136736
ENSMUSG00000017929	-0.564656	0.000677396	0.00137033
ENSMUSG00000024691	0.999628	0.000678707	0.00137276
ENSMUSG00000032525	0.956684	0.000681041	0.00137725
ENSMUSG00000026495	-0.829425	0.000681836	0.00137864
ENSMUSG00000065778	-4.56024	0.000682843	0.00138045
ENSMUSG00000027879	-0.516076	0.000690018	0.00139473
ENSMUSG00000034998	0.41769	0.000691254	0.001397
ENSMUSG00000078786	0.858444	0.000691394	0.00139705
ENSMUSG00000038909	-0.393664	0.0006924	0.00139886
ENSMUSG00000044387	-1.78761	0.000695203	0.00140429
ENSMUSG00000059820	-0.725066	0.00069635	0.00140638
ENSMUSG00000027487	-0.449739	0.000696821	0.00140711
ENSMUSG00000026247	-1.633	0.000698222	0.0014097
ENSMUSG00000052456	-0.585161	0.000698659	0.00141036
ENSMUSG00000024063	1.95726	0.00069934	0.00141151
ENSMUSG00000025666	0.401323	0.000700879	0.00141426
ENSMUSG00000028656	-0.351799	0.000700933	0.00141426
ENSMUSG00000046792	0.670045	0.000701991	0.00141617
ENSMUSG00000032171	-1.0146	0.000702175	0.00141631
ENSMUSG00000024736	0.616921	0.000703199	0.00141814
ENSMUSG00000028573	0.900304	0.0007045	0.00142054
ENSMUSG00000049871	-1.06861	0.000706124	0.00142358
ENSMUSG00000074093	0.502962	0.000706298	0.0014237
ENSMUSG00000028017	0.986208	0.000710619	0.00143218
ENSMUSG00000041353	0.433743	0.000711378	0.00143347
ENSMUSG00000040325	-0.320509	0.000713671	0.00143786
ENSMUSG00000029992	0.889654	0.000714828	0.00143996
ENSMUSG00000034220	1.14666	0.00071773	0.00144543
ENSMUSG00000063410	-0.30949	0.000717774	0.00144543
ENSMUSG00000024949	-0.596631	0.000719316	0.0014483
ENSMUSG00000054520	0.859139	0.000724582	0.00145853
ENSMUSG00000020105	0.672753	0.000724635	0.00145853
ENSMUSG00000024590	-0.725853	0.000726812	0.00146268
ENSMUSG00000002076	-0.333584	0.000727039	0.0014629
ENSMUSG00000029771	1.00521	0.000729785	0.00146819
ENSMUSG00000096199	-0.581891	0.000731969	0.00147234
ENSMUSG00000045896	0.668373	0.000738858	0.00148596
ENSMUSG00000032902	-0.881997	0.00074086	0.00148974
ENSMUSG00000024383	0.744981	0.000741914	0.00149162
ENSMUSG00000040010	-0.796549	0.000743661	0.0014949
ENSMUSG00000028964	-0.937923	0.000746133	0.00149962
ENSMUSG00000038126	0.473743	0.000748223	0.00150358
ENSMUSG00000031922	-0.409114	0.000753888	0.00151472
ENSMUSG00000030532	0.759203	0.000754431	0.00151556
ENSMUSG00000064694	4.38038	0.000755783	0.00151803
ENSMUSG00000005682	0.726647	0.000756136	0.0015185
ENSMUSG00000017132	0.686463	0.000756664	0.00151931
ENSMUSG00000075012	-1.56305	0.000757127	0.00152
ENSMUSG00000053510	0.61332	0.000757913	0.00152133
ENSMUSG00000025352	1.46982	0.000759916	0.00152492
ENSMUSG00000039671	0.420761	0.000759944	0.00152492
ENSMUSG00000051506	-1.1734	0.000764341	0.00153349
ENSMUSG00000020687	-0.379573	0.000768742	0.00154207
ENSMUSG00000022553	-0.762443	0.000769509	0.00154336
ENSMUSG00000025178	0.25837	0.000772093	0.00154829
ENSMUSG00000054405	-0.906779	0.000772691	0.00154924
ENSMUSG00000026019	-0.478771	0.000776111	0.00155585
ENSMUSG00000022641	0.523741	0.000777219	0.00155782
ENSMUSG00000098318	0.639288	0.000778119	0.00155937
ENSMUSG00000028248	1.08927	0.000778964	0.00156081
ENSMUSG00000005397	0.972233	0.000783944	0.00157054
ENSMUSG00000075040	0.64244	0.000784351	0.0015711
ENSMUSG00000051243	-1.58505	0.000785307	0.00157276
ENSMUSG00000078185	0.52036	0.00078872	0.00157934
ENSMUSG00000002428	-0.406821	0.000789038	0.00157973
ENSMUSG00000030269	-0.258131	0.000792053	0.00158551
ENSMUSG00000027570	-1.0673	0.000795138	0.00159143
ENSMUSG00000071669	0.641819	0.00079598	0.00159286
ENSMUSG00000020064	0.480951	0.000796598	0.00159384
ENSMUSG00000028397	-0.715568	0.000797338	0.00159506
ENSMUSG00000027002	-0.333472	0.000798892	0.00159766
ENSMUSG00000027167	-0.697512	0.000798894	0.00159766
ENSMUSG00000038665	1.71388	0.000799707	0.00159903
ENSMUSG00000029141	-0.334712	0.000810296	0.00161994
ENSMUSG00000021496	-0.922506	0.00081555	0.00163018
ENSMUSG00000066839	-0.472962	0.000817646	0.00163404
ENSMUSG00000022052	-0.621232	0.000817745	0.00163404
ENSMUSG00000051375	1.30894	0.000817915	0.00163412
ENSMUSG00000031987	2.09257	0.000818852	0.00163573
ENSMUSG00000059343	4.73734	0.00082122	0.0016402
ENSMUSG00000026696	0.263912	0.000824072	0.00164563
ENSMUSG00000020228	1.10115	0.000824955	0.00164713
ENSMUSG00000022635	0.699049	0.000827735	0.00165241
ENSMUSG00000024150	-0.666662	0.000829305	0.00165528
ENSMUSG00000028207	-0.660539	0.000830044	0.00165649
ENSMUSG00000024194	-0.982406	0.000830277	0.00165669
ENSMUSG00000032258	0.879691	0.000831302	0.00165847
ENSMUSG00000038374	-0.734732	0.000832433	0.00166046
ENSMUSG00000022419	0.248209	0.000832808	0.00166094
ENSMUSG00000030084	0.74207	0.000834321	0.00166369
ENSMUSG00000033068	0.332506	0.000837559	0.00166988
ENSMUSG00000042520	-0.391518	0.000839579	0.00167364
ENSMUSG00000048752	1.80298	0.000840674	0.00167556
ENSMUSG00000040270	0.895469	0.000841486	0.0016769
ENSMUSG00000022390	-0.211257	0.000844096	0.00168184
ENSMUSG00000040606	0.628817	0.000849114	0.00169156
ENSMUSG00000040147	1.31833	0.000855175	0.00170335
ENSMUSG00000048772	1.57366	0.000855305	0.00170335
ENSMUSG00000052271	1.61661	0.000859092	0.00171062
ENSMUSG00000018906	1.38789	0.000863898	0.00171991
ENSMUSG00000074217	1.93644	0.000864455	0.00172075
ENSMUSG00000029163	1.40196	0.000867924	0.00172738
ENSMUSG00000032607	0.227267	0.000868244	0.00172774
ENSMUSG00000029478	1.11125	0.000872274	0.00173548
ENSMUSG00000037851	-0.4219	0.000873262	0.00173717
ENSMUSG00000102748	2.02424	0.000874145	0.00173864
ENSMUSG00000029661	2.19601	0.000875978	0.00174201
ENSMUSG00000039457	-0.689137	0.000876235	0.00174224
ENSMUSG00000086859	1.47841	0.000877677	0.00174483
ENSMUSG00000025280	0.211125	0.000877845	0.00174489
ENSMUSG00000013787	-0.370923	0.000879697	0.00174829
ENSMUSG00000015542	0.788335	0.000883557	0.00175568
ENSMUSG00000065653	4.44686	0.000884718	0.00175771
ENSMUSG00000049957	-0.360547	0.000887524	0.00176277
ENSMUSG00000015889	-0.262807	0.000887549	0.00176277
ENSMUSG00000001763	0.983643	0.000889947	0.00176725
ENSMUSG00000073096	0.645562	0.000893687	0.00177439
ENSMUSG00000051582	-1.22711	0.000896447	0.00177959
ENSMUSG00000028035	0.849666	0.00089673	0.00177986
ENSMUSG00000000794	1.06857	0.000898389	0.00178287
ENSMUSG00000022048	0.485249	0.000903308	0.00179224
ENSMUSG00000021056	-1.21951	0.000903397	0.00179224
ENSMUSG00000033004	0.355048	0.0009053	0.00179573
ENSMUSG00000050199	-0.821269	0.000906955	0.00179872
ENSMUSG00000003778	0.422037	0.000913505	0.00181143
ENSMUSG00000000876	0.378986	0.000913936	0.00181199
ENSMUSG00000021706	0.520343	0.000914105	0.00181204
ENSMUSG00000033653	-0.671937	0.000919169	0.00182179
ENSMUSG00000073791	-0.983967	0.000920773	0.00182467
ENSMUSG00000032018	-0.222223	0.000926148	0.00183503
ENSMUSG00000042558	0.371767	0.00092929	0.00184097
ENSMUSG00000032604	-0.304957	0.000932585	0.0018472
ENSMUSG00000043681	-1.22787	0.000933579	0.00184887
ENSMUSG00000028085	-0.499171	0.000935809	0.00185299
ENSMUSG00000046774	1.52387	0.00093779	0.00185662
ENSMUSG00000003346	-0.337692	0.000937956	0.00185665
ENSMUSG00000053192	0.631995	0.000942535	0.00186542
ENSMUSG00000027288	0.224717	0.000950752	0.00188126
ENSMUSG00000017221	-0.446566	0.000950839	0.00188126
ENSMUSG00000028772	-0.701628	0.000951797	0.00188285
ENSMUSG00000027799	1.59588	0.000953422	0.00188577
ENSMUSG00000034640	-1.15573	0.000954729	0.00188805
ENSMUSG00000040563	0.545814	0.000957001	0.00189224
ENSMUSG00000031227	1.23478	0.000957878	0.00189368
ENSMUSG00000029385	1.53189	0.000965127	0.00190771
ENSMUSG00000022634	-0.704793	0.00096547	0.00190808
ENSMUSG00000023960	1.23348	0.000967861	0.0019125
ENSMUSG00000034928	-0.781103	0.00096954	0.00191552
ENSMUSG00000040913	-0.65057	0.000970481	0.00191707
ENSMUSG00000021091	2.2431	0.000975945	0.00192756
ENSMUSG00000000976	0.465262	0.000984463	0.00194407
ENSMUSG00000063800	-0.45884	0.000984725	0.00194428
ENSMUSG00000038538	0.505355	0.000990057	0.0019545
ENSMUSG00000027804	-0.558452	0.000994734	0.00196342
ENSMUSG00000015120	-0.219916	0.000997981	0.00196952
ENSMUSG00000050989	1.06575	0.000998333	0.0019699
ENSMUSG00000042225	-0.441619	0.00100114	0.00197512
ENSMUSG00000026435	1.1895	0.00100196	0.00197642
ENSMUSG00000031425	1.00608	0.00100372	0.00197959
ENSMUSG00000025436	0.482268	0.00100658	0.00198492
ENSMUSG00000026036	-0.93802	0.00100882	0.00198901
ENSMUSG00000032737	1.02236	0.00100929	0.00198963
ENSMUSG00000041891	-0.174831	0.00101131	0.00199329
ENSMUSG00000035890	-0.481999	0.00101453	0.00199932
ENSMUSG00000026662	-0.85047	0.0010168	0.00200348
ENSMUSG00000063765	1.40672	0.00102481	0.00201893
ENSMUSG00000064225	-1.84317	0.00102749	0.0020239
ENSMUSG00000042032	-0.802124	0.00103181	0.00203208
ENSMUSG00000019927	-0.508534	0.00103201	0.00203215
ENSMUSG00000042428	0.790908	0.00103945	0.00204648
ENSMUSG00000029776	-0.41083	0.00104318	0.00205338
ENSMUSG00000041133	0.185877	0.00104344	0.00205338
ENSMUSG00000034881	1.24552	0.00104345	0.00205338
ENSMUSG00000026196	-0.628354	0.00104706	0.00206017
ENSMUSG00000097545	1.41997	0.00104734	0.00206038
ENSMUSG00000051166	0.820762	0.00105403	0.00207321
ENSMUSG00000053164	1.95446	0.00105882	0.00208231
ENSMUSG00000001918	-0.904879	0.0010612	0.00208666
ENSMUSG00000028369	2.79618	0.00106823	0.00210016
ENSMUSG00000040389	-0.398428	0.00106899	0.00210131
ENSMUSG00000070808	0.781479	0.00107213	0.00210715
ENSMUSG00000074415	3.01295	0.00107466	0.00211178
ENSMUSG00000020385	0.984586	0.00107489	0.00211192
ENSMUSG00000018651	-0.537171	0.0010779	0.00211748
ENSMUSG00000021432	-0.69914	0.00108675	0.00213453
ENSMUSG00000006216	1.0525	0.0010872	0.00213509
ENSMUSG00000031734	2.06629	0.00110285	0.00216549
ENSMUSG00000020541	-0.450291	0.00110464	0.00216866
ENSMUSG00000085412	-0.796599	0.00110697	0.00217288
ENSMUSG00000032549	0.605073	0.00111197	0.00218235
ENSMUSG00000030059	-0.375033	0.00111564	0.00218922
ENSMUSG00000061286	-0.611355	0.00111685	0.00219125
ENSMUSG00000071654	-0.894532	0.00111766	0.00219247
ENSMUSG00000022003	0.596525	0.00112379	0.00220416
ENSMUSG00000024965	1.23921	0.00112429	0.00220475
ENSMUSG00000042677	-0.722911	0.00112445	0.00220475
ENSMUSG00000018774	-0.840759	0.00112491	0.00220531
ENSMUSG00000031799	-0.938988	0.00112593	0.00220684
ENSMUSG00000057469	-0.387711	0.00112604	0.00220684
ENSMUSG00000067370	-0.804688	0.00112678	0.00220794
ENSMUSG00000052942	0.883813	0.00112842	0.0022105
ENSMUSG00000038208	0.649132	0.00112845	0.0022105
ENSMUSG00000031889	-0.176672	0.00112995	0.0022131
ENSMUSG00000036687	1.10392	0.00113203	0.00221683
ENSMUSG00000079557	0.274926	0.0011356	0.00222346
ENSMUSG00000034463	2.0955	0.00113854	0.00222888
ENSMUSG00000033542	-1.07978	0.00113881	0.00222905
ENSMUSG00000033964	-0.49958	0.00114036	0.00223173
ENSMUSG00000059708	0.869063	0.00114115	0.00223293
ENSMUSG00000021540	-0.314991	0.00114324	0.00223666
ENSMUSG00000037514	0.744951	0.00114503	0.00223982
ENSMUSG00000057841	-0.66985	0.00114775	0.00224479
ENSMUSG00000031577	-0.932845	0.00115186	0.00225246
ENSMUSG00000037204	-0.654281	0.00115417	0.00225662
ENSMUSG00000058440	-0.442959	0.00116283	0.00227321
ENSMUSG00000053797	2.58779	0.00116695	0.00228089
ENSMUSG00000039328	0.610635	0.00117029	0.00228707
ENSMUSG00000028688	-1.30418	0.001171	0.00228809
ENSMUSG00000034883	-0.749481	0.00117193	0.00228956
ENSMUSG00000033066	-0.435709	0.00117279	0.00229087
ENSMUSG00000040124	-0.552382	0.00117339	0.00229168
ENSMUSG00000067586	2.03402	0.00117678	0.00229795
ENSMUSG00000002820	-0.404543	0.0011789	0.00230172
ENSMUSG00000046743	2.60053	0.00118313	0.00230961
ENSMUSG00000042719	-0.397871	0.00118413	0.00231121
ENSMUSG00000097318	-0.873151	0.00118885	0.00232005
ENSMUSG00000039704	0.566291	0.00119071	0.00232332
ENSMUSG00000039153	2.06772	0.0011949	0.00233114
ENSMUSG00000020109	-0.640237	0.00119945	0.00233964
ENSMUSG00000042215	-0.845388	0.00120208	0.0023444
ENSMUSG00000020717	-0.434174	0.00120596	0.00235161
ENSMUSG00000019984	-0.219848	0.00120624	0.00235179
ENSMUSG00000026837	1.89628	0.00120884	0.00235648
ENSMUSG00000039100	0.180433	0.00120959	0.00235726
ENSMUSG00000053730	-0.461535	0.00120962	0.00235726
ENSMUSG00000006471	0.601604	0.0012143	0.00236601
ENSMUSG00000040472	-0.453443	0.00122969	0.00239561
ENSMUSG00000024378	1.29578	0.00123085	0.0023975
ENSMUSG00000017188	-1.00978	0.00123356	0.0024024
ENSMUSG00000040415	1.11723	0.00123639	0.00240754
ENSMUSG00000020629	-0.617141	0.00123682	0.00240801
ENSMUSG00000026889	-0.561659	0.00123717	0.0024083
ENSMUSG00000025085	0.401741	0.00123795	0.00240945
ENSMUSG00000053552	2.31697	0.0012449	0.00242259
ENSMUSG00000047284	0.261658	0.00124592	0.00242421
ENSMUSG00000048174	0.974504	0.00124737	0.00242664
ENSMUSG00000032512	-0.445855	0.00125237	0.00243598
ENSMUSG00000097119	2.03276	0.00125609	0.00244284
ENSMUSG00000035578	1.41323	0.00125658	0.00244341
ENSMUSG00000049092	1.96846	0.00125706	0.00244397
ENSMUSG00000006586	-1.25292	0.00125974	0.0024488
ENSMUSG00000039748	-1.56057	0.00126009	0.0024491
ENSMUSG00000009406	0.279925	0.00126045	0.0024494
ENSMUSG00000027834	-0.679126	0.0012609	0.00244991
ENSMUSG00000028403	0.549906	0.00126144	0.00245057
ENSMUSG00000025404	1.05833	0.00126404	0.00245524
ENSMUSG00000006050	-0.20602	0.00126574	0.00245815
ENSMUSG00000027465	-0.378015	0.00127025	0.00246652
ENSMUSG00000031349	-0.910444	0.00127926	0.00248363
ENSMUSG00000079104	-1.42639	0.00128202	0.0024886
ENSMUSG00000028910	0.488462	0.00128246	0.00248907
ENSMUSG00000016528	-0.662292	0.0012834	0.00249051
ENSMUSG00000044252	-0.386825	0.00128496	0.00249296
ENSMUSG00000060402	1.16172	0.00128506	0.00249296
ENSMUSG00000035048	-0.313559	0.00128531	0.00249304
ENSMUSG00000097180	0.566129	0.00128945	0.00250056
ENSMUSG00000022450	-0.386515	0.00128959	0.00250056
ENSMUSG00000021910	0.49226	0.00129003	0.00250103
ENSMUSG00000044501	-1.51411	0.001292	0.00250416
ENSMUSG00000029326	-0.694132	0.00129205	0.00250416
ENSMUSG00000028059	1.15641	0.00129919	0.00251762
ENSMUSG00000095432	-1.10788	0.00129989	0.00251857
ENSMUSG00000052981	-1.58458	0.00130336	0.00252491
ENSMUSG00000026594	0.600064	0.00130548	0.00252863
ENSMUSG00000031274	2.02259	0.00130648	0.00253017
ENSMUSG00000022228	0.393214	0.00130731	0.00253137
ENSMUSG00000028461	1.25442	0.00130989	0.00253593
ENSMUSG00000071477	-0.317813	0.00131007	0.00253593
ENSMUSG00000103897	3.2725	0.00131857	0.00255199
ENSMUSG00000038055	0.597626	0.00131982	0.002554
ENSMUSG00000027001	0.626195	0.0013216	0.00255706
ENSMUSG00000078671	0.317465	0.00132336	0.00255984
ENSMUSG00000055629	1.23427	0.00132345	0.00255984
ENSMUSG00000050234	1.54135	0.00133394	0.00257972
ENSMUSG00000027940	-0.391698	0.00133417	0.00257977
ENSMUSG00000033350	-1.19325	0.00133457	0.00258014
ENSMUSG00000003549	-0.418873	0.00133514	0.00258084
ENSMUSG00000074748	-0.66422	0.00133557	0.00258128
ENSMUSG00000021713	-0.449453	0.00133716	0.00258395
ENSMUSG00000026566	-0.71431	0.00133755	0.0025843
ENSMUSG00000037351	0.406629	0.00134228	0.00259304
ENSMUSG00000032411	-0.27372	0.00134312	0.00259424
ENSMUSG00000055560	-1.41522	0.00134344	0.00259446
ENSMUSG00000028383	-0.529077	0.0013449	0.00259689
ENSMUSG00000031070	2.23056	0.00134535	0.00259735
ENSMUSG00000005262	-0.680586	0.0013482	0.00260244
ENSMUSG00000063672	1.80889	0.00135132	0.00260806
ENSMUSG00000032000	1.24698	0.00135166	0.00260825
ENSMUSG00000045259	-1.22706	0.00135183	0.00260825
ENSMUSG00000022214	0.66255	0.00135323	0.00261054
ENSMUSG00000030263	0.918873	0.00135465	0.00261288
ENSMUSG00000060703	0.717609	0.00135835	0.00261959
ENSMUSG00000052889	-1.16444	0.00135876	0.00261999
ENSMUSG00000021589	-0.355498	0.00135927	0.00262057
ENSMUSG00000035011	-0.927682	0.00136521	0.00263161
ENSMUSG00000025495	-0.364922	0.00136543	0.00263162
ENSMUSG00000022889	-0.334381	0.00136586	0.00263197
ENSMUSG00000047215	-0.686336	0.00136603	0.00263197
ENSMUSG00000022545	-0.332937	0.00136645	0.00263237
ENSMUSG00000025261	0.251426	0.00136688	0.00263279
ENSMUSG00000046324	0.64743	0.00136735	0.00263328
ENSMUSG00000002129	-0.428786	0.0013677	0.00263354
ENSMUSG00000049670	0.346692	0.00136929	0.00263621
ENSMUSG00000040007	0.499169	0.00136995	0.00263706
ENSMUSG00000021388	2.05865	0.00137021	0.00263715
ENSMUSG00000104693	4.37921	0.00137727	0.00265033
ENSMUSG00000027204	2.21015	0.00137975	0.0026547
ENSMUSG00000021619	-0.756177	0.00138107	0.00265679
ENSMUSG00000026520	-0.467602	0.00138127	0.00265679
ENSMUSG00000025899	0.363255	0.00138213	0.00265803
ENSMUSG00000013584	1.19967	0.00138542	0.00266395
ENSMUSG00000034616	1.16701	0.00138829	0.0026688
ENSMUSG00000052794	0.376865	0.00138837	0.0026688
ENSMUSG00000052920	2.88015	0.00139015	0.00267181
ENSMUSG00000062309	-1.10449	0.00139916	0.00268871
ENSMUSG00000039753	-0.549253	0.00140087	0.00269158
ENSMUSG00000022113	1.80981	0.00140353	0.00269627
ENSMUSG00000041889	1.45222	0.00140535	0.00269937
ENSMUSG00000044317	-0.968337	0.00140981	0.00270751
ENSMUSG00000024234	0.272887	0.00141269	0.00271169
ENSMUSG00000015488	0.389416	0.00141291	0.00271169
ENSMUSG00000006411	1.49029	0.00141296	0.00271169
ENSMUSG00000028333	-0.53315	0.00141298	0.00271169
ENSMUSG00000021732	-0.887317	0.00141308	0.00271169
ENSMUSG00000062785	0.516656	0.0014162	0.00271726
ENSMUSG00000020866	1.9083	0.00142268	0.00272928
ENSMUSG00000035776	1.16515	0.00142609	0.00273539
ENSMUSG00000034205	1.7581	0.00142922	0.00274098
ENSMUSG00000028114	-0.230877	0.00143009	0.00274221
ENSMUSG00000034777	-1.06366	0.00143474	0.00275049
ENSMUSG00000096567	9.99834	0.00143484	0.00275049
ENSMUSG00000043924	1.18136	0.00143981	0.00275959
ENSMUSG00000016984	-1.01698	0.00144342	0.00276607
ENSMUSG00000021102	-0.296808	0.0014488	0.00277596
ENSMUSG00000018433	-0.496258	0.00145011	0.00277805
ENSMUSG00000044934	-0.681507	0.00145108	0.00277919
ENSMUSG00000026810	-0.759316	0.00145116	0.00277919
ENSMUSG00000059878	-0.507519	0.00145189	0.00278017
ENSMUSG00000034932	-0.374202	0.00145392	0.00278362
ENSMUSG00000069622	-10.9548	0.00145793	0.00279087
ENSMUSG00000039316	-0.460598	0.0014598	0.00279401
ENSMUSG00000024892	-0.317061	0.0014616	0.00279703
ENSMUSG00000029625	0.383616	0.00146257	0.00279846
ENSMUSG00000075415	-0.576739	0.00146293	0.00279872
ENSMUSG00000031660	0.308413	0.00146778	0.00280757
ENSMUSG00000026043	2.35111	0.00147051	0.00281236
ENSMUSG00000036712	0.586606	0.00147902	0.00282819
ENSMUSG00000043154	-0.772026	0.00148039	0.00283038
ENSMUSG00000061451	1.44332	0.00148315	0.00283521
ENSMUSG00000037016	-0.644232	0.00149186	0.00285144
ENSMUSG00000011837	-0.504746	0.00149973	0.00286593
ENSMUSG00000069855	-1.81454	0.0014999	0.00286593
ENSMUSG00000041439	-0.62426	0.00151084	0.00288637
ENSMUSG00000052139	-0.551092	0.00151251	0.00288912
ENSMUSG00000087141	1.07739	0.00151981	0.00290262
ENSMUSG00000038250	-1.20996	0.00152107	0.00290459
ENSMUSG00000043241	0.672169	0.00152408	0.00290988
ENSMUSG00000030225	-0.390101	0.00152514	0.00291147
ENSMUSG00000050144	-0.756637	0.00152623	0.0029131
ENSMUSG00000041594	0.255478	0.00153024	0.00292031
ENSMUSG00000041078	1.23046	0.00153138	0.00292203
ENSMUSG00000020232	0.632804	0.00153549	0.00292941
ENSMUSG00000021629	-0.410722	0.00153871	0.00293512
ENSMUSG00000051256	-1.18441	0.00153956	0.00293629
ENSMUSG00000037190	-0.916381	0.00154449	0.00294524
ENSMUSG00000024793	1.64514	0.00155182	0.00295877
ENSMUSG00000007216	0.58107	0.00155975	0.00297342
ENSMUSG00000062270	-0.42066	0.00156216	0.00297757
ENSMUSG00000033487	0.286562	0.00156293	0.00297856
ENSMUSG00000045053	2.52833	0.00156375	0.00297968
ENSMUSG00000018398	0.256428	0.00157214	0.00299521
ENSMUSG00000073427	-0.627102	0.00157614	0.00300237
ENSMUSG00000037845	-0.413268	0.00157821	0.00300585
ENSMUSG00000019854	-0.463522	0.00158203	0.00301267
ENSMUSG00000027010	-0.391939	0.00158497	0.0030178
ENSMUSG00000031480	1.38479	0.00158711	0.0030214
ENSMUSG00000063531	-1.13427	0.00158873	0.00302404
ENSMUSG00000032589	1.08877	0.00158964	0.0030253
ENSMUSG00000028948	-0.468618	0.00159647	0.00303783
ENSMUSG00000025930	-1.45623	0.00160887	0.00306095
ENSMUSG00000001767	-0.504053	0.00161333	0.00306861
ENSMUSG00000033054	-0.454284	0.00161338	0.00306861
ENSMUSG00000031618	-0.905902	0.00161682	0.00307467
ENSMUSG00000067825	0.667909	0.00161911	0.00307856
ENSMUSG00000058656	1.39131	0.00163043	0.00309961
ENSMUSG00000033454	-0.391388	0.00163508	0.00310798
ENSMUSG00000033209	1.53271	0.00164675	0.00312969
ENSMUSG00000004897	-0.443025	0.00164818	0.00313193
ENSMUSG00000042182	-0.799745	0.00164946	0.00313387
ENSMUSG00000025234	-0.223109	0.00165311	0.00314032
ENSMUSG00000038845	-0.849447	0.00167331	0.00317822
ENSMUSG00000020599	0.699698	0.0016952	0.00321931
ENSMUSG00000061878	1.14035	0.0016984	0.00322488
ENSMUSG00000040640	-0.552234	0.00169899	0.00322521
ENSMUSG00000039914	0.437582	0.00169909	0.00322521
ENSMUSG00000051648	1.25553	0.00170637	0.00323854
ENSMUSG00000045532	2.30081	0.00172066	0.00326515
ENSMUSG00000031347	-0.479221	0.00172568	0.00327418
ENSMUSG00000001249	0.798569	0.00172978	0.00328146
ENSMUSG00000022773	0.715335	0.00173027	0.00328189
ENSMUSG00000016624	0.735731	0.00173436	0.00328914
ENSMUSG00000025265	0.685705	0.00173655	0.0032928
ENSMUSG00000031642	-0.298794	0.00173687	0.00329291
ENSMUSG00000048379	0.173812	0.00173987	0.0032979
ENSMUSG00000001445	-0.61206	0.00174003	0.0032979
ENSMUSG00000025532	0.473626	0.00174032	0.00329794
ENSMUSG00000024507	0.292624	0.00174601	0.00330822
ENSMUSG00000047414	2.33487	0.00174816	0.00331179
ENSMUSG00000074671	1.00646	0.00175	0.00331476
ENSMUSG00000075227	-0.855923	0.00175814	0.00332968
ENSMUSG00000024359	-0.384534	0.00176802	0.00334788
ENSMUSG00000032717	0.569614	0.00177121	0.00335341
ENSMUSG00000085622	1.89989	0.00177409	0.00335835
ENSMUSG00000058291	0.495265	0.00178256	0.00337387
ENSMUSG00000033845	-0.48293	0.00178358	0.00337528
ENSMUSG00000025318	1.75209	0.00178448	0.00337647
ENSMUSG00000038623	0.838874	0.0017959	0.00339756
ENSMUSG00000058503	-0.88106	0.00180462	0.00341305
ENSMUSG00000020400	0.380463	0.00180463	0.00341305
ENSMUSG00000046873	-0.373111	0.00181077	0.00342413
ENSMUSG00000022883	0.407357	0.00181245	0.0034268
ENSMUSG00000025408	1.78682	0.00181428	0.00342973
ENSMUSG00000032344	0.749608	0.00182307	0.00344582
ENSMUSG00000102752	-1.93608	0.00182992	0.00345825
ENSMUSG00000019843	-0.709854	0.00183415	0.00346572
ENSMUSG00000036893	0.157966	0.0018345	0.00346585
ENSMUSG00000022180	-1.03431	0.00183504	0.00346634
ENSMUSG00000030413	-1.60304	0.00183622	0.00346804
ENSMUSG00000026880	0.76524	0.00184248	0.00347908
ENSMUSG00000029103	-0.540855	0.00184262	0.00347908
ENSMUSG00000025782	-0.529404	0.00185074	0.00349387
ENSMUSG00000004393	-0.550425	0.00185178	0.00349531
ENSMUSG00000029062	0.590146	0.00185509	0.00350102
ENSMUSG00000034201	0.55763	0.00185794	0.00350586
ENSMUSG00000059921	3.55924	0.00186406	0.00351689
ENSMUSG00000018923	-0.668378	0.00186971	0.00352701
ENSMUSG00000022434	-0.220445	0.00188341	0.00355232
ENSMUSG00000084128	1.03693	0.00189011	0.00356442
ENSMUSG00000038286	0.39911	0.0018978	0.00357838
ENSMUSG00000025090	2.00159	0.00190206	0.00358586
ENSMUSG00000022455	0.807629	0.00190365	0.00358832
ENSMUSG00000094483	-0.584779	0.00191168	0.0036029
ENSMUSG00000025572	1.00489	0.00191529	0.00360916
ENSMUSG00000013622	-0.838202	0.00194371	0.00366216
ENSMUSG00000041180	1.02341	0.00194846	0.00367043
ENSMUSG00000030035	0.588203	0.00194869	0.00367043
ENSMUSG00000030306	0.895486	0.00194926	0.00367095
ENSMUSG00000022098	1.81246	0.00195261	0.0036767
ENSMUSG00000006931	1.37398	0.00195662	0.00368369
ENSMUSG00000031951	1.2074	0.00195747	0.00368473
ENSMUSG00000028488	0.305755	0.00196335	0.00369524
ENSMUSG00000031879	-0.55385	0.00196622	0.00370009
ENSMUSG00000026864	-0.855623	0.00196917	0.00370507
ENSMUSG00000044702	0.713199	0.00197439	0.00371435
ENSMUSG00000027956	1.32487	0.00197517	0.00371524
ENSMUSG00000027230	0.860135	0.00197567	0.00371563
ENSMUSG00000020537	-0.38098	0.00197772	0.00371892
ENSMUSG00000032648	-0.749623	0.00198253	0.0037274
ENSMUSG00000001420	0.554746	0.00199084	0.00374246
ENSMUSG00000027833	2.14269	0.00199828	0.00375588
ENSMUSG00000063011	-0.839526	0.00200227	0.0037628
ENSMUSG00000029207	0.555796	0.00201507	0.00378629
ENSMUSG00000037465	-1.14968	0.00201798	0.00379118
ENSMUSG00000001506	2.06317	0.00202065	0.00379562
ENSMUSG00000071226	0.428416	0.00202287	0.00379922
ENSMUSG00000049516	-0.67587	0.0020245	0.00380172
ENSMUSG00000067851	0.584715	0.00202694	0.00380571
ENSMUSG00000025736	-0.642654	0.00203649	0.00382306
ENSMUSG00000040907	1.12592	0.00204003	0.00382874
ENSMUSG00000054321	-0.752484	0.00204013	0.00382874
ENSMUSG00000086916	2.38582	0.00205088	0.00384834
ENSMUSG00000029710	1.00969	0.00206102	0.00386677
ENSMUSG00000036632	-0.441503	0.00206212	0.00386827
ENSMUSG00000052837	-0.79719	0.00207149	0.00388526
ENSMUSG00000025289	-0.478233	0.00207644	0.00389395
ENSMUSG00000049792	-0.972475	0.00207761	0.00389555
ENSMUSG00000038507	-0.342402	0.00208057	0.00390053
ENSMUSG00000025144	0.399435	0.00208229	0.00390316
ENSMUSG00000034974	-0.793406	0.00208739	0.00391188
ENSMUSG00000042660	-0.934659	0.00208757	0.00391188
ENSMUSG00000022761	0.554044	0.00209237	0.00392028
ENSMUSG00000019802	0.30864	0.0020941	0.00392294
ENSMUSG00000031299	-0.390448	0.00209523	0.00392445
ENSMUSG00000017747	0.868717	0.00209756	0.0039278
ENSMUSG00000029149	-0.963871	0.00209765	0.0039278
ENSMUSG00000024780	0.224415	0.00210239	0.00393609
ENSMUSG00000040249	0.86317	0.00210401	0.00393852
ENSMUSG00000046909	-2.04182	0.00211245	0.00395374
ENSMUSG00000031221	-0.268524	0.00211523	0.00395833
ENSMUSG00000042918	1.38725	0.00211946	0.00396566
ENSMUSG00000026853	-0.451538	0.0021208	0.00396757
ENSMUSG00000006392	-0.480958	0.0021281	0.00398062
ENSMUSG00000047497	2.57504	0.00213623	0.00399508
ENSMUSG00000038695	0.913573	0.00213647	0.00399508
ENSMUSG00000029217	-0.937373	0.00214175	0.00400436
ENSMUSG00000051278	0.315872	0.00215144	0.00402187
ENSMUSG00000028578	-0.552493	0.00215767	0.0040329
ENSMUSG00000012017	2.01024	0.00216039	0.00403739
ENSMUSG00000040785	0.546708	0.00216187	0.00403954
ENSMUSG00000028072	1.59431	0.00216417	0.00404322
ENSMUSG00000086526	1.64672	0.00216546	0.00404503
ENSMUSG00000056493	0.466166	0.00216647	0.00404631
ENSMUSG00000048410	0.725748	0.00216976	0.00405184
ENSMUSG00000066571	-0.666013	0.00217201	0.00405545
ENSMUSG00000029270	-0.817268	0.0021756	0.00406154
ENSMUSG00000028175	-0.716013	0.00217824	0.00406585
ENSMUSG00000023104	0.46385	0.00218551	0.00407881
ENSMUSG00000042589	1.09664	0.00218888	0.00408449
ENSMUSG00000044986	-1.24402	0.00218954	0.00408511
ENSMUSG00000030104	-0.217595	0.00218993	0.00408522
ENSMUSG00000024429	0.32314	0.0021925	0.0040894
ENSMUSG00000054770	0.451801	0.00219335	0.00409036
ENSMUSG00000073591	2.57654	0.00220928	0.00411946
ENSMUSG00000040560	0.637499	0.00221174	0.00412343
ENSMUSG00000036211	4.10489	0.0022151	0.00412908
ENSMUSG00000031109	-0.782763	0.00221555	0.00412929
ENSMUSG00000021268	1.46331	0.00222178	0.00414029
ENSMUSG00000049313	0.850291	0.00224139	0.00417621
ENSMUSG00000009075	1.11067	0.00224949	0.00419016
ENSMUSG00000027249	0.788926	0.00224955	0.00419016
ENSMUSG00000018599	-0.492818	0.00225419	0.00419816
ENSMUSG00000023940	-0.62298	0.00226552	0.00421863
ENSMUSG00000000693	2.15022	0.00226752	0.00422173
ENSMUSG00000024941	0.448676	0.00227043	0.00422651
ENSMUSG00000043110	1.35076	0.00228303	0.00424933
ENSMUSG00000030058	-0.382932	0.00228459	0.0042516
ENSMUSG00000044468	-1.0137	0.00229976	0.00427919
ENSMUSG00000089872	0.234267	0.00230186	0.00428246
ENSMUSG00000030691	0.320181	0.00231598	0.00430808
ENSMUSG00000030340	-1.14561	0.00231682	0.004309
ENSMUSG00000026121	1.27064	0.0023213	0.00431669
ENSMUSG00000035614	-0.315933	0.00232861	0.00432963
ENSMUSG00000048826	-1.05669	0.00233606	0.00434284
ENSMUSG00000002957	0.622236	0.00234796	0.00436431
ENSMUSG00000022913	-0.432341	0.0023507	0.00436874
ENSMUSG00000069267	2.12278	0.00235878	0.00438311
ENSMUSG00000026455	-0.287907	0.00236698	0.00439769
ENSMUSG00000047454	-0.261122	0.00236919	0.00440114
ENSMUSG00000032243	2.01247	0.00237076	0.0044034
ENSMUSG00000023443	-0.743502	0.00237768	0.00441558
ENSMUSG00000092569	1.08379	0.00237957	0.00441844
ENSMUSG00000025903	-0.555984	0.00238295	0.00442406
ENSMUSG00000022150	-1.52163	0.00238535	0.00442772
ENSMUSG00000034361	0.914279	0.00238563	0.00442772
ENSMUSG00000019850	1.52614	0.00238881	0.00443296
ENSMUSG00000027430	-0.429351	0.0023913	0.00443691
ENSMUSG00000033629	-0.592733	0.00239957	0.0044516
ENSMUSG00000072969	0.951913	0.00240578	0.00446245
ENSMUSG00000041920	-0.475347	0.00241249	0.00447422
ENSMUSG00000024191	0.700132	0.00241767	0.00448316
ENSMUSG00000028435	-1.75259	0.00242119	0.00448902
ENSMUSG00000028389	0.384808	0.00243185	0.00450811
ENSMUSG00000045232	1.24822	0.00243658	0.00451621
ENSMUSG00000019804	-0.52097	0.00243749	0.00451723
ENSMUSG00000039234	-0.54586	0.00244119	0.0045234
ENSMUSG00000050796	-1.21881	0.00246813	0.00457264
ENSMUSG00000037331	-0.234545	0.00246855	0.00457273
ENSMUSG00000025163	-1.40152	0.00247184	0.00457816
ENSMUSG00000020520	0.742082	0.00247787	0.00458863
ENSMUSG00000017723	-0.483204	0.00248941	0.00460932
ENSMUSG00000097145	1.25119	0.00249039	0.0046099
ENSMUSG00000035064	0.806018	0.00249046	0.0046099
ENSMUSG00000042599	0.755999	0.00250908	0.00464367
ENSMUSG00000022218	-1.73884	0.00251523	0.00465436
ENSMUSG00000106099	1.81953	0.00252624	0.00467404
ENSMUSG00000043411	0.788518	0.00252798	0.00467656
ENSMUSG00000033983	-0.207634	0.00253691	0.00469238
ENSMUSG00000084799	1.32843	0.00253936	0.00469621
ENSMUSG00000102742	1.60286	0.00254189	0.0046996
ENSMUSG00000092486	1.06488	0.00254195	0.0046996
ENSMUSG00000034429	0.445106	0.00255297	0.00471927
ENSMUSG00000038644	0.200951	0.00255341	0.00471939
ENSMUSG00000008206	0.526477	0.00255441	0.00472053
ENSMUSG00000003464	0.372206	0.00255848	0.00472735
ENSMUSG00000022186	-1.05516	0.00257154	0.00475078
ENSMUSG00000032513	0.884991	0.00257228	0.00475145
ENSMUSG00000045980	0.576361	0.0025778	0.00476093
ENSMUSG00000002006	-1.17962	0.00258095	0.00476604
ENSMUSG00000041609	-0.65	0.00259113	0.00478413
ENSMUSG00000057234	-0.464218	0.00259808	0.00479624
ENSMUSG00000068966	0.827322	0.00260199	0.00480276
ENSMUSG00000048482	1.6068	0.00260492	0.00480744
ENSMUSG00000071078	0.445547	0.00262626	0.00484602
ENSMUSG00000022270	0.59456	0.0026266	0.00484602
ENSMUSG00000053846	-1.90113	0.00264595	0.004881
ENSMUSG00000028680	-0.609955	0.00264988	0.00488752
ENSMUSG00000025792	-0.738101	0.00265609	0.00489825
ENSMUSG00000038600	-1.87994	0.00265901	0.0049029
ENSMUSG00000034522	1.09435	0.00267283	0.00492766
ENSMUSG00000003680	-0.293051	0.00268892	0.00495659
ENSMUSG00000040231	-0.92741	0.00269356	0.0049644
ENSMUSG00000060450	0.622332	0.00270034	0.00497616
ENSMUSG00000026620	-0.365288	0.00270086	0.00497639
ENSMUSG00000010021	1.81462	0.0027048	0.00498291
ENSMUSG00000090877	-1.99097	0.00270788	0.00498784
ENSMUSG00000022999	-0.535697	0.0027171	0.00500409
ENSMUSG00000034701	1.3849	0.00272107	0.00501066
ENSMUSG00000004610	1.22343	0.00272297	0.00501341
ENSMUSG00000087179	-0.997629	0.00272391	0.00501439
ENSMUSG00000032352	-0.336354	0.0027369	0.00503756
ENSMUSG00000065089	1.66569	0.00273936	0.00504135
ENSMUSG00000039450	0.891753	0.00275434	0.00506817
ENSMUSG00000021996	1.20088	0.00275894	0.00507588
ENSMUSG00000029028	-0.448438	0.00276062	0.00507822
ENSMUSG00000047146	1.11803	0.00276154	0.00507916
ENSMUSG00000034343	-0.314827	0.00277792	0.00510853
ENSMUSG00000073639	0.206476	0.00278236	0.00511594
ENSMUSG00000031166	0.787593	0.00278459	0.00511929
ENSMUSG00000056342	0.422058	0.00278873	0.00512613
ENSMUSG00000029452	-0.804506	0.00279817	0.00514272
ENSMUSG00000037415	0.479348	0.00280141	0.00514792
ENSMUSG00000014837	0.722588	0.0028091	0.00516084
ENSMUSG00000046541	0.571979	0.00280927	0.00516084
ENSMUSG00000000916	-0.490286	0.00281111	0.00516347
ENSMUSG00000027176	-0.996809	0.00281252	0.00516528
ENSMUSG00000026037	-0.58658	0.0028175	0.00517367
ENSMUSG00000039963	0.788964	0.0028379	0.00521035
ENSMUSG00000034858	0.99133	0.00285147	0.00523451
ENSMUSG00000031568	-0.705701	0.00286721	0.00526262
ENSMUSG00000020656	-0.582901	0.00287878	0.00528308
ENSMUSG00000037474	-0.721131	0.0028849	0.00529353
ENSMUSG00000025024	-0.364891	0.00289044	0.0053029
ENSMUSG00000015083	0.780798	0.00289511	0.00531068
ENSMUSG00000059149	0.818504	0.00291241	0.00534163
ENSMUSG00000045690	-1.13271	0.00291876	0.00535249
ENSMUSG00000004455	-0.142771	0.00293391	0.00537949
ENSMUSG00000039585	0.521627	0.00294528	0.00539954
ENSMUSG00000088789	3.86764	0.00294715	0.00540217
ENSMUSG00000004798	0.408497	0.00294926	0.00540524
ENSMUSG00000041966	-0.939033	0.00294983	0.00540549
ENSMUSG00000025758	-0.70133	0.00295662	0.00541713
ENSMUSG00000036097	-0.330307	0.00296837	0.00543785
ENSMUSG00000070939	-0.425807	0.0029722	0.00544407
ENSMUSG00000014329	0.842849	0.00297698	0.00545203
ENSMUSG00000089917	0.727123	0.00297746	0.0054521
ENSMUSG00000030654	-0.435784	0.00298061	0.00545706
ENSMUSG00000018372	0.880149	0.0029942	0.00548114
ENSMUSG00000018068	0.611176	0.00302787	0.00554196
ENSMUSG00000024072	-0.350219	0.00303444	0.00555316
ENSMUSG00000035293	1.84898	0.00303694	0.00555692
ENSMUSG00000021357	-0.412416	0.00304246	0.0055662
ENSMUSG00000038023	-0.418509	0.00304324	0.00556681
ENSMUSG00000028873	-0.498911	0.00305335	0.00558449
ENSMUSG00000062609	2.7277	0.00306304	0.00560139
ENSMUSG00000044768	-0.677787	0.00306406	0.00560244
ENSMUSG00000024065	0.906493	0.00307344	0.00561876
ENSMUSG00000030256	-1.99103	0.00307852	0.00562722
ENSMUSG00000079036	0.770301	0.00309132	0.00564977
ENSMUSG00000005150	0.557998	0.00309304	0.00565209
ENSMUSG00000022391	0.293816	0.0030972	0.00565886
ENSMUSG00000051355	-0.531398	0.00310058	0.0056642
ENSMUSG00000028020	-0.755483	0.00313059	0.00571819
ENSMUSG00000026918	0.439518	0.00314315	0.00574029
ENSMUSG00000035829	-1.95924	0.00314941	0.00575088
ENSMUSG00000028807	-0.989665	0.00315027	0.0057516
ENSMUSG00000029407	-0.288397	0.00315089	0.00575188
ENSMUSG00000028300	0.399438	0.0031594	0.00576658
ENSMUSG00000042694	-0.735446	0.00316059	0.00576791
ENSMUSG00000029416	0.682793	0.00316589	0.00577672
ENSMUSG00000016995	1.93103	0.00316859	0.0057808
ENSMUSG00000021646	-0.421186	0.00317433	0.00579042
ENSMUSG00000031245	-0.70423	0.00317666	0.00579384
ENSMUSG00000036057	-0.528998	0.00317899	0.00579722
ENSMUSG00000037606	1.60596	0.00318323	0.00580411
ENSMUSG00000034135	0.493475	0.00320524	0.00584339
ENSMUSG00000034731	0.453964	0.00322899	0.00588582
ENSMUSG00000024188	0.641563	0.00323317	0.00589258
ENSMUSG00000048799	-0.283737	0.00325072	0.00592369
ENSMUSG00000027955	0.98067	0.00326935	0.00595676
ENSMUSG00000040167	-0.212654	0.00330024	0.00601187
ENSMUSG00000026928	1.25056	0.00330056	0.00601187
ENSMUSG00000005973	-0.599181	0.00332297	0.0060518
ENSMUSG00000039865	-0.854639	0.00332436	0.00605345
ENSMUSG00000020783	0.187023	0.0033421	0.00608458
ENSMUSG00000004451	-0.286965	0.00334243	0.00608458
ENSMUSG00000074211	0.667256	0.00335134	0.0060999
ENSMUSG00000026860	0.809963	0.00336575	0.00612524
ENSMUSG00000062604	-0.276603	0.00337551	0.00614209
ENSMUSG00000042197	-0.220357	0.00338297	0.00615477
ENSMUSG00000057948	-0.495448	0.00339127	0.00616897
ENSMUSG00000029507	-0.623704	0.0033961	0.00617684
ENSMUSG00000036199	-0.603266	0.00339742	0.00617834
ENSMUSG00000054074	1.12607	0.00339868	0.00617973
ENSMUSG00000070942	1.54375	0.00341035	0.00620004
ENSMUSG00000074406	-1.17273	0.00342016	0.00621698
ENSMUSG00000038776	0.436566	0.00342435	0.00622367
ENSMUSG00000057604	0.921723	0.00344138	0.00625373
ENSMUSG00000000439	-0.626471	0.00344571	0.00626067
ENSMUSG00000038496	0.724657	0.00345666	0.00627966
ENSMUSG00000001665	0.66378	0.00345835	0.0062818
ENSMUSG00000018858	-0.637556	0.00347775	0.00631611
ENSMUSG00000006585	-0.801092	0.00348184	0.00632263
ENSMUSG00000039476	1.88003	0.003485	0.00632744
ENSMUSG00000003752	0.761319	0.00349695	0.0063482
ENSMUSG00000038217	0.743743	0.00349852	0.00635013
ENSMUSG00000038984	0.898466	0.00350593	0.00636265
ENSMUSG00000062312	1.01721	0.00350824	0.00636592
ENSMUSG00000016018	-0.463258	0.00351758	0.00638193
ENSMUSG00000045691	1.01087	0.00352636	0.00639692
ENSMUSG00000030468	1.90887	0.00353301	0.00640806
ENSMUSG00000002055	0.532263	0.00353884	0.0064177
ENSMUSG00000021953	-1.38917	0.00355269	0.00644187
ENSMUSG00000036777	0.571755	0.00356354	0.0064606
ENSMUSG00000019831	-0.315414	0.0035656	0.00646339
ENSMUSG00000026457	-0.592009	0.00357544	0.00648029
ENSMUSG00000036748	-0.529922	0.00359007	0.00650571
ENSMUSG00000062822	-0.33844	0.00359051	0.00650571
ENSMUSG00000027684	2.58816	0.00359434	0.0065117
ENSMUSG00000086158	0.587932	0.00360435	0.00652887
ENSMUSG00000020747	0.472482	0.00361034	0.00653879
ENSMUSG00000020608	-0.414804	0.00361483	0.00654595
ENSMUSG00000031410	1.48608	0.00361661	0.00654823
ENSMUSG00000020594	-0.364131	0.00361791	0.00654879
ENSMUSG00000029461	0.253709	0.00361797	0.00654879
ENSMUSG00000066877	0.414411	0.00362079	0.00655294
ENSMUSG00000041571	0.867968	0.0036384	0.00658384
ENSMUSG00000042105	-0.660835	0.00363902	0.00658401
ENSMUSG00000030208	1.53562	0.00365225	0.00660699
ENSMUSG00000035509	-0.960545	0.00365639	0.00661352
ENSMUSG00000099370	0.929956	0.00366625	0.00663039
ENSMUSG00000025538	0.399681	0.00366769	0.00663202
ENSMUSG00000024909	1.35683	0.00367382	0.00664214
ENSMUSG00000002983	0.8691	0.0036757	0.00664457
ENSMUSG00000029397	-0.725937	0.00367875	0.00664913
ENSMUSG00000026017	0.46872	0.00367998	0.00665039
ENSMUSG00000031684	-0.786952	0.00368687	0.00666186
ENSMUSG00000028034	0.425522	0.00369023	0.00666697
ENSMUSG00000032554	3.85744	0.00369796	0.00667995
ENSMUSG00000025439	-0.668516	0.00370822	0.00669753
ENSMUSG00000046731	1.03425	0.0037106	0.00670084
ENSMUSG00000050908	1.51005	0.00373383	0.00674182
ENSMUSG00000029761	1.28823	0.00373609	0.00674492
ENSMUSG00000028973	0.395304	0.00374399	0.0067582
ENSMUSG00000000085	-0.60939	0.00375831	0.00678307
ENSMUSG00000027313	-2.40638	0.00376587	0.00679573
ENSMUSG00000074221	-1.48079	0.00377629	0.00681353
ENSMUSG00000026301	-2.85504	0.00377753	0.00681478
ENSMUSG00000068699	1.31126	0.00378328	0.00682417
ENSMUSG00000034570	1.27096	0.00379298	0.00684068
ENSMUSG00000028364	2.31765	0.00381779	0.00688442
ENSMUSG00000040365	0.233018	0.00382773	0.00690135
ENSMUSG00000022507	-0.542182	0.00384271	0.00692736
ENSMUSG00000046862	-0.849193	0.00384977	0.00693907
ENSMUSG00000024797	0.390111	0.00385328	0.00694438
ENSMUSG00000021277	0.427988	0.00385385	0.00694441
ENSMUSG00000073016	0.613788	0.00386248	0.00695895
ENSMUSG00000033998	-1.27309	0.00386876	0.00696925
ENSMUSG00000096883	1.2641	0.00387756	0.0069841
ENSMUSG00000030551	2.18052	0.00389371	0.00701218
ENSMUSG00000046070	-1.64429	0.00389677	0.00701581
ENSMUSG00000048537	0.391915	0.00389686	0.00701581
ENSMUSG00000003809	-0.680244	0.00390695	0.00703296
ENSMUSG00000020614	1.58263	0.00390798	0.0070338
ENSMUSG00000042372	-1.08462	0.00391217	0.00704032
ENSMUSG00000035086	-0.161472	0.00391517	0.00704469
ENSMUSG00000032267	-0.833059	0.00392305	0.00705786
ENSMUSG00000021493	-0.792995	0.0039241	0.00705872
ENSMUSG00000029470	1.1564	0.00393472	0.00707681
ENSMUSG00000046402	-0.740273	0.00396744	0.00713462
ENSMUSG00000004317	-0.712135	0.0039716	0.00714107
ENSMUSG00000022621	-1.02654	0.00399583	0.0071836
ENSMUSG00000045210	-0.354178	0.00399672	0.00718415
ENSMUSG00000042699	-0.684439	0.0040137	0.00721363
ENSMUSG00000017756	0.502862	0.00401743	0.0072193
ENSMUSG00000042410	0.293613	0.00402108	0.00722482
ENSMUSG00000031165	0.92254	0.00403435	0.00724762
ENSMUSG00000035726	0.555889	0.0040388	0.00725456
ENSMUSG00000026484	-0.334296	0.00404337	0.00726172
ENSMUSG00000060445	-1.43684	0.00405987	0.00729029
ENSMUSG00000024854	0.929223	0.00406414	0.00729691
ENSMUSG00000019907	-0.15284	0.00406549	0.00729828
ENSMUSG00000005968	-1.31731	0.00408796	0.00733756
ENSMUSG00000071855	0.348485	0.00410436	0.00736593
ENSMUSG00000021466	1.08596	0.00410533	0.00736661
ENSMUSG00000028167	-1.52572	0.00411338	0.00737999
ENSMUSG00000038005	-0.400796	0.00412664	0.00740271
ENSMUSG00000038692	1.75262	0.00413739	0.00742093
ENSMUSG00000037674	0.26836	0.00414045	0.00742534
ENSMUSG00000049339	-0.925443	0.00414684	0.00743574
ENSMUSG00000026683	-0.777713	0.00414802	0.00743677
ENSMUSG00000016200	0.399212	0.00414953	0.00743841
ENSMUSG00000028542	-1.12711	0.00415432	0.00744593
ENSMUSG00000036775	0.310886	0.00416516	0.00746428
ENSMUSG00000003848	-0.699915	0.00417188	0.00747525
ENSMUSG00000025962	-0.826366	0.00418457	0.0074969
ENSMUSG00000013766	0.766224	0.00418769	0.00750141
ENSMUSG00000009863	-0.530408	0.00419361	0.00751093
ENSMUSG00000027454	-1.16725	0.00420324	0.00752709
ENSMUSG00000040152	2.48476	0.00421806	0.00755243
ENSMUSG00000017765	0.960418	0.0042186	0.00755243
ENSMUSG00000078681	-0.31571	0.00422146	0.00755646
ENSMUSG00000005881	-0.625664	0.00422593	0.00756337
ENSMUSG00000048126	2.21512	0.00423046	0.0075704
ENSMUSG00000029390	-0.297388	0.00423224	0.00757248
ENSMUSG00000035142	-0.246344	0.0042709	0.00764042
ENSMUSG00000054083	-1.20919	0.00427143	0.00764042
ENSMUSG00000031634	-0.49798	0.00429105	0.0076744
ENSMUSG00000026042	2.1962	0.00433389	0.00774991
ENSMUSG00000059005	0.415608	0.00434752	0.00777316
ENSMUSG00000015087	0.28086	0.00435196	0.00777998
ENSMUSG00000027296	1.21098	0.00435878	0.00779106
ENSMUSG00000070283	-0.672739	0.00436694	0.00780451
ENSMUSG00000106943	-2.58666	0.00437522	0.00781818
ENSMUSG00000036898	0.57131	0.00438356	0.00783197
ENSMUSG00000001911	1.78169	0.00441131	0.00788043
ENSMUSG00000028600	1.38506	0.0044254	0.00790445
ENSMUSG00000000600	-0.603674	0.00444839	0.00794437
ENSMUSG00000031967	0.404317	0.00447155	0.00798459
ENSMUSG00000032376	-0.361336	0.00447838	0.00799564
ENSMUSG00000045216	-1.10761	0.00449048	0.00801609
ENSMUSG00000035357	1.55768	0.00449404	0.0080213
ENSMUSG00000013858	0.535007	0.0044947	0.00802132
ENSMUSG00000018470	-1.04494	0.00450244	0.00803399
ENSMUSG00000025726	-0.410076	0.00451163	0.00804894
ENSMUSG00000051306	-0.46006	0.00451212	0.00804894
ENSMUSG00000028347	0.299682	0.00451729	0.008057
ENSMUSG00000033847	-1.70458	0.00452169	0.00806371
ENSMUSG00000018921	-0.386589	0.00453203	0.00808098
ENSMUSG00000027963	-0.867128	0.00454146	0.00809664
ENSMUSG00000027088	-0.875631	0.0045448	0.00810143
ENSMUSG00000029777	-0.767285	0.00454737	0.00810485
ENSMUSG00000009566	0.57981	0.00454956	0.00810759
ENSMUSG00000061461	-0.378138	0.00455485	0.00811586
ENSMUSG00000021737	-0.651517	0.00455971	0.00812336
ENSMUSG00000031239	1.06471	0.00456605	0.00813349
ENSMUSG00000038383	-0.20785	0.00458421	0.0081636
ENSMUSG00000002602	1.99353	0.00458427	0.0081636
ENSMUSG00000038010	0.543212	0.00459742	0.00818585
ENSMUSG00000073609	-0.990018	0.00460016	0.00818954
ENSMUSG00000029655	-0.400318	0.00460954	0.00820507
ENSMUSG00000022453	-0.708885	0.00461263	0.0082094
ENSMUSG00000074194	0.72257	0.00461888	0.00821934
ENSMUSG00000003545	-1.26571	0.00463372	0.00824458
ENSMUSG00000067367	-0.252299	0.00463775	0.00825057
ENSMUSG00000048429	0.322876	0.00464769	0.00826706
ENSMUSG00000003380	-0.682529	0.00465144	0.00827255
ENSMUSG00000044201	0.364277	0.00468474	0.00833058
ENSMUSG00000049858	1.00303	0.00468679	0.00833304
ENSMUSG00000066191	1.1893	0.00469596	0.00834815
ENSMUSG00000030329	-0.988295	0.00470879	0.00836976
ENSMUSG00000043162	-0.968104	0.00471324	0.00837648
ENSMUSG00000030605	-0.930241	0.00471826	0.0083842
ENSMUSG00000034591	0.733833	0.00474281	0.00842661
ENSMUSG00000026575	-0.576229	0.00475718	0.00845095
ENSMUSG00000071662	-0.450086	0.00476906	0.00847084
ENSMUSG00000022682	-0.354545	0.00477216	0.00847513
ENSMUSG00000026648	0.621955	0.00477435	0.00847781
ENSMUSG00000025019	-0.296211	0.00479109	0.00850631
ENSMUSG00000026657	0.679663	0.00481162	0.00854155
ENSMUSG00000033644	0.98029	0.00482847	0.00857025
ENSMUSG00000044715	-0.515707	0.00482965	0.00857111
ENSMUSG00000043289	-1.1285	0.0048363	0.00858169
ENSMUSG00000028273	-0.602974	0.00484468	0.00859533
ENSMUSG00000025224	0.703547	0.00485854	0.00861869
ENSMUSG00000075266	0.333336	0.00486233	0.00862419
ENSMUSG00000032320	-0.569666	0.00486436	0.00862656
ENSMUSG00000038323	-0.326654	0.00487335	0.00864127
ENSMUSG00000095030	-10.3307	0.00487846	0.0086491
ENSMUSG00000061536	0.879002	0.00488177	0.00865373
ENSMUSG00000026174	-0.84811	0.00488603	0.00866004
ENSMUSG00000043929	0.588038	0.0048874	0.00866124
ENSMUSG00000029235	0.745344	0.00489209	0.00866831
ENSMUSG00000030214	-0.883658	0.00489606	0.00867411
ENSMUSG00000027363	0.263713	0.00489991	0.00867928
ENSMUSG00000037138	-1.03189	0.00490037	0.00867928
ENSMUSG00000042286	1.21177	0.00491775	0.00870882
ENSMUSG00000052488	-0.360537	0.00493109	0.00873031
ENSMUSG00000038816	-0.388228	0.00493129	0.00873031
ENSMUSG00000032733	1.91832	0.00493276	0.00873167
ENSMUSG00000030516	0.567871	0.00494217	0.00874709
ENSMUSG00000019899	1.93712	0.00496746	0.0087906
ENSMUSG00000032615	-0.585345	0.00498447	0.00881944
ENSMUSG00000055963	-1.07198	0.00499187	0.00883128
ENSMUSG00000042626	-0.840134	0.00500388	0.00885126
ENSMUSG00000032403	0.640195	0.00501008	0.00886098
ENSMUSG00000027286	-0.481569	0.00502568	0.0088873
ENSMUSG00000004096	-0.336545	0.00503385	0.00890049
ENSMUSG00000017493	1.76418	0.00503649	0.00890388
ENSMUSG00000028412	0.206443	0.00503784	0.00890501
ENSMUSG00000038550	-0.897429	0.00503914	0.00890604
ENSMUSG00000039680	-0.671714	0.00504297	0.00891153
ENSMUSG00000024049	1.53423	0.00504576	0.0089152
ENSMUSG00000018995	-0.408064	0.00505549	0.00893112
ENSMUSG00000028975	-0.216692	0.00507808	0.00896976
ENSMUSG00000039652	0.398715	0.00509802	0.00900371
ENSMUSG00000008855	0.371995	0.00510404	0.00901305
ENSMUSG00000031371	-0.467631	0.00512412	0.00904723
ENSMUSG00000041328	-1.27746	0.00514993	0.0090915
ENSMUSG00000024033	-0.962774	0.00515185	0.00909361
ENSMUSG00000025381	-0.998353	0.00515273	0.00909387
ENSMUSG00000023021	0.411783	0.00520651	0.00918749
ENSMUSG00000047261	1.70075	0.00521205	0.00919596
ENSMUSG00000004885	-1.26727	0.00521752	0.00920429
ENSMUSG00000002342	0.652691	0.00522232	0.00921146
ENSMUSG00000071723	-0.356855	0.00522308	0.00921149
ENSMUSG00000067455	2.63581	0.00523475	0.00922975
ENSMUSG00000010461	2.03636	0.00523492	0.00922975
ENSMUSG00000069874	1.45426	0.00523733	0.00923269
ENSMUSG00000040236	-0.541831	0.00526261	0.00927595
ENSMUSG00000008958	-0.538838	0.00528537	0.00931474
ENSMUSG00000032527	0.474217	0.00530454	0.00934721
ENSMUSG00000005107	-1.07574	0.00532867	0.0093884
ENSMUSG00000018570	-0.706209	0.0053334	0.00939539
ENSMUSG00000028271	-0.652318	0.00535758	0.00943666
ENSMUSG00000036052	0.285797	0.00535994	0.00943948
ENSMUSG00000026638	0.84082	0.00537245	0.00946016
ENSMUSG00000026107	0.564223	0.00537578	0.0094647
ENSMUSG00000024566	0.355887	0.00539189	0.00949171
ENSMUSG00000024513	-0.251306	0.00539713	0.00949959
ENSMUSG00000027210	1.23957	0.00542614	0.00954929
ENSMUSG00000030815	0.723217	0.00543557	0.00956454
ENSMUSG00000046139	-0.655971	0.00543665	0.00956508
ENSMUSG00000044847	0.675972	0.00543792	0.00956597
ENSMUSG00000037725	-0.482108	0.00544773	0.00958187
ENSMUSG00000040795	0.817714	0.00545085	0.009586
ENSMUSG00000015143	0.537967	0.00545656	0.00959469
ENSMUSG00000042742	0.740612	0.00545921	0.00959723
ENSMUSG00000021235	-0.435117	0.00545955	0.00959723
ENSMUSG00000034652	-1.07351	0.00546623	0.00960761
ENSMUSG00000021824	0.216253	0.00548123	0.00963262
ENSMUSG00000029636	0.344523	0.00548213	0.00963283
ENSMUSG00000036098	0.801743	0.00549515	0.00965436
ENSMUSG00000017686	-0.383319	0.00549687	0.00965602
ENSMUSG00000028214	1.25621	0.00550218	0.00966397
ENSMUSG00000057388	-0.838775	0.00551366	0.00968277
ENSMUSG00000022604	0.887253	0.005519	0.00969078
ENSMUSG00000022033	-1.01622	0.00552763	0.00970429
ENSMUSG00000024943	0.473885	0.00552826	0.00970429
ENSMUSG00000013367	1.85383	0.00553312	0.00971146
ENSMUSG00000001663	0.63775	0.00553511	0.00971357
ENSMUSG00000027070	1.73467	0.00554855	0.00973476
ENSMUSG00000050088	0.364813	0.00554888	0.00973476
ENSMUSG00000039018	-0.385419	0.00554953	0.00973476
ENSMUSG00000043131	-0.431293	0.00556045	0.00975255
ENSMUSG00000028223	0.565668	0.00556166	0.0097533
ENSMUSG00000005804	-0.304497	0.00557369	0.00977302
ENSMUSG00000038079	0.522436	0.00559654	0.0098117
ENSMUSG00000005803	1.87702	0.00561255	0.00983838
ENSMUSG00000024193	0.716301	0.00561801	0.00984656
ENSMUSG00000025817	-0.900854	0.00562128	0.0098509
ENSMUSG00000026623	0.340969	0.00562435	0.00985489
ENSMUSG00000030652	-0.58393	0.00563791	0.00987726
ENSMUSG00000091831	2.17433	0.00565002	0.00989708
ENSMUSG00000027848	1.74246	0.00565546	0.00990522
ENSMUSG00000021403	-1.6689	0.00565731	0.00990706
ENSMUSG00000048612	1.72703	0.00566125	0.00991256
ENSMUSG00000019158	-0.505534	0.00573229	0.0100355
ENSMUSG00000024050	0.546859	0.0057499	0.010065
ENSMUSG00000021431	0.632648	0.00576537	0.0100906
ENSMUSG00000032103	-1.29813	0.00576696	0.010092
ENSMUSG00000054659	0.784252	0.00577986	0.0101131
ENSMUSG00000028631	0.875747	0.00578549	0.0101216
ENSMUSG00000000552	0.501332	0.00579311	0.0101335
ENSMUSG00000002014	-0.782289	0.00579768	0.01014
ENSMUSG00000026773	1.57331	0.0058207	0.0101789
ENSMUSG00000028626	0.861733	0.00582728	0.0101889
ENSMUSG00000018287	-0.347148	0.00584205	0.0102133
ENSMUSG00000037730	-0.713589	0.00584465	0.0102164
ENSMUSG00000029913	-0.935965	0.00584773	0.0102204
ENSMUSG00000032232	1.0039	0.00586688	0.0102524
ENSMUSG00000031851	0.457436	0.00587227	0.0102604
ENSMUSG00000028587	-1.17321	0.00587666	0.0102666
ENSMUSG00000030685	0.609114	0.00588174	0.010274
ENSMUSG00000028370	2.66899	0.00589067	0.0102882
ENSMUSG00000029238	0.300572	0.00590717	0.0103156
ENSMUSG00000026509	1.60798	0.00590917	0.0103176
ENSMUSG00000020310	1.09165	0.00593035	0.0103531
ENSMUSG00000001632	-0.352102	0.00593354	0.0103573
ENSMUSG00000054226	-0.464782	0.0059456	0.0103768
ENSMUSG00000021384	1.41292	0.00594701	0.0103779
ENSMUSG00000038112	-0.646436	0.00595061	0.0103813
ENSMUSG00000020493	-0.496743	0.00595067	0.0103813
ENSMUSG00000022364	-0.487172	0.00597473	0.0104218
ENSMUSG00000003418	1.02123	0.00598246	0.0104339
ENSMUSG00000061118	0.869753	0.00599031	0.0104461
ENSMUSG00000029859	1.0617	0.00600629	0.0104725
ENSMUSG00000033159	-0.719345	0.00600935	0.0104761
ENSMUSG00000027317	1.48327	0.00601007	0.0104761
ENSMUSG00000032557	-0.599603	0.00601756	0.0104877
ENSMUSG00000024891	0.543645	0.00602387	0.0104973
ENSMUSG00000020075	-0.981284	0.0060537	0.0105477
ENSMUSG00000020646	-0.604553	0.00605643	0.010551
ENSMUSG00000043456	0.986223	0.00606071	0.010557
ENSMUSG00000001750	0.756634	0.00607263	0.0105763
ENSMUSG00000046096	-0.272792	0.00607779	0.0105838
ENSMUSG00000034006	0.663483	0.00608541	0.0105956
ENSMUSG00000026991	0.449518	0.00609168	0.010605
ENSMUSG00000051444	1.07156	0.00611049	0.0106363
ENSMUSG00000020580	0.465179	0.00614895	0.0107017
ENSMUSG00000024079	0.809295	0.00618233	0.0107583
ENSMUSG00000001666	0.815371	0.00618506	0.0107615
ENSMUSG00000025887	1.33066	0.00620947	0.0108025
ENSMUSG00000024830	0.562171	0.00621232	0.010806
ENSMUSG00000028955	-0.516982	0.00621326	0.0108061
ENSMUSG00000017740	0.903483	0.00623957	0.0108503
ENSMUSG00000038900	-0.688353	0.00624259	0.0108541
ENSMUSG00000017897	-1.08088	0.00627894	0.0109157
ENSMUSG00000004896	0.664489	0.0063061	0.0109614
ENSMUSG00000054793	0.92568	0.00631462	0.0109747
ENSMUSG00000052353	2.54901	0.00634945	0.0110337
ENSMUSG00000028068	0.591133	0.0063507	0.0110343
ENSMUSG00000020381	0.510382	0.0063565	0.0110429
ENSMUSG00000003348	-0.707178	0.00635752	0.0110431
ENSMUSG00000049164	-0.308745	0.0063687	0.011061
ENSMUSG00000006736	-0.254495	0.00637295	0.0110668
ENSMUSG00000050192	0.50976	0.00637662	0.0110716
ENSMUSG00000031976	-1.29592	0.00637898	0.0110742
ENSMUSG00000026249	-1.14078	0.00638682	0.0110862
ENSMUSG00000074923	0.668541	0.00640241	0.0111117
ENSMUSG00000026927	-0.452432	0.00640737	0.0111188
ENSMUSG00000005469	0.329546	0.00642298	0.0111443
ENSMUSG00000022505	-1.14915	0.00645119	0.0111917
ENSMUSG00000027035	0.88495	0.00649346	0.0112635
ENSMUSG00000047013	0.957346	0.00649744	0.0112685
ENSMUSG00000056596	1.63802	0.00649819	0.0112685
ENSMUSG00000033216	-0.360248	0.00653099	0.0113238
ENSMUSG00000006398	-0.70266	0.00654433	0.0113454
ENSMUSG00000031077	-1.82067	0.00654744	0.0113492
ENSMUSG00000061079	0.579878	0.00654913	0.0113506
ENSMUSG00000027953	0.798435	0.00656332	0.0113736
ENSMUSG00000037089	-0.379277	0.00658569	0.0114107
ENSMUSG00000026229	-0.281155	0.0065978	0.0114292
ENSMUSG00000039270	-0.862758	0.00659816	0.0114292
ENSMUSG00000035126	-0.696911	0.00660368	0.0114355
ENSMUSG00000092702	3.73595	0.00660368	0.0114355
ENSMUSG00000000838	-0.251487	0.00660491	0.0114361
ENSMUSG00000032440	1.93443	0.006615	0.0114519
ENSMUSG00000041264	-0.84646	0.0066454	0.011503
ENSMUSG00000025785	-0.422409	0.00666184	0.0115298
ENSMUSG00000005566	-0.656024	0.00666497	0.0115336
ENSMUSG00000035401	0.529496	0.00666791	0.0115371
ENSMUSG00000089857	-1.4907	0.00668263	0.011561
ENSMUSG00000024845	0.462796	0.00670259	0.0115925
ENSMUSG00000039599	0.258252	0.0067027	0.0115925
ENSMUSG00000027999	-0.649555	0.00671223	0.0116073
ENSMUSG00000026674	2.02635	0.00671444	0.0116095
ENSMUSG00000023990	-0.748474	0.006719	0.0116158
ENSMUSG00000021482	0.49567	0.00672407	0.011623
ENSMUSG00000006611	0.993641	0.00672524	0.0116234
ENSMUSG00000031862	0.357996	0.00675039	0.0116652
ENSMUSG00000025531	-0.363453	0.00677112	0.0116994
ENSMUSG00000079109	-0.406989	0.00677488	0.0117043
ENSMUSG00000010290	0.319301	0.006803	0.0117512
ENSMUSG00000022237	-1.36304	0.00681104	0.0117635
ENSMUSG00000070604	0.887853	0.0068309	0.0117962
ENSMUSG00000003546	-0.384365	0.0068359	0.0118032
ENSMUSG00000024785	-0.741314	0.00685168	0.0118288
ENSMUSG00000038781	0.606432	0.00687693	0.0118707
ENSMUSG00000028517	-0.580692	0.00687993	0.0118741
ENSMUSG00000073599	1.16888	0.00688147	0.0118741
ENSMUSG00000006638	0.530167	0.00688178	0.0118741
ENSMUSG00000047423	-0.285499	0.00688576	0.0118794
ENSMUSG00000030469	-1.75757	0.00689209	0.0118885
ENSMUSG00000025873	-0.587487	0.00689298	0.0118885
ENSMUSG00000096847	1.22569	0.00689414	0.0118887
ENSMUSG00000000594	-1.08059	0.00689502	0.0118887
ENSMUSG00000105827	3.9481	0.00690178	0.0118987
ENSMUSG00000035877	-1.30031	0.00691692	0.0119225
ENSMUSG00000033773	0.510819	0.00691746	0.0119225
ENSMUSG00000029735	-0.392883	0.00692622	0.0119359
ENSMUSG00000020955	-0.966156	0.00694185	0.0119612
ENSMUSG00000041859	-0.702234	0.00694532	0.0119655
ENSMUSG00000037296	-0.966687	0.00696057	0.0119901
ENSMUSG00000040751	-0.77513	0.00696885	0.0120027
ENSMUSG00000051124	-0.804604	0.00697501	0.0120117
ENSMUSG00000024603	-0.56912	0.006995	0.0120444
ENSMUSG00000066440	-0.556027	0.00699929	0.0120501
ENSMUSG00000065820	3.78919	0.00700714	0.012062
ENSMUSG00000027272	0.309136	0.00702936	0.0120986
ENSMUSG00000031400	-0.594938	0.00703857	0.0121127
ENSMUSG00000025933	0.513485	0.00704268	0.0121181
ENSMUSG00000028049	-0.504302	0.0070467	0.0121234
ENSMUSG00000033318	1.40102	0.00705023	0.0121278
ENSMUSG00000028745	-0.474477	0.00705313	0.0121311
ENSMUSG00000006763	0.59718	0.00707874	0.0121734
ENSMUSG00000027206	-0.189469	0.0071229	0.0122477
ENSMUSG00000000628	1.37687	0.00714859	0.0122902
ENSMUSG00000032562	0.623708	0.00719132	0.0123619
ENSMUSG00000018541	-0.659678	0.00720009	0.0123753
ENSMUSG00000037709	1.32964	0.00724049	0.012443
ENSMUSG00000035274	0.458395	0.00727572	0.0125018
ENSMUSG00000003949	-0.707664	0.00727774	0.012503
ENSMUSG00000021476	0.887371	0.0072785	0.012503
ENSMUSG00000030316	-0.267721	0.00727945	0.012503
ENSMUSG00000019837	-0.642315	0.00728476	0.0125104
ENSMUSG00000053347	-0.624055	0.00729222	0.0125215
ENSMUSG00000007989	-0.61237	0.00729572	0.0125258
ENSMUSG00000045094	1.74527	0.00730568	0.0125412
ENSMUSG00000068206	0.632727	0.0073266	0.0125753
ENSMUSG00000033114	-0.4214	0.00733773	0.0125927
ENSMUSG00000022747	-1.0321	0.00734414	0.012602
ENSMUSG00000000037	0.912363	0.0073685	0.012642
ENSMUSG00000022514	-1.03106	0.00739605	0.0126875
ENSMUSG00000039771	-0.382069	0.00742236	0.0127309
ENSMUSG00000027298	0.23804	0.00743053	0.0127432
ENSMUSG00000021823	-0.608383	0.00744195	0.012761
ENSMUSG00000022814	-0.973356	0.00744543	0.0127652
ENSMUSG00000090115	1.00482	0.00745618	0.0127819
ENSMUSG00000020829	0.460863	0.00745948	0.0127858
ENSMUSG00000041309	1.49951	0.00747429	0.0128094
ENSMUSG00000009293	-0.522756	0.00749768	0.0128477
ENSMUSG00000024404	-0.549461	0.00750449	0.0128576
ENSMUSG00000029422	0.435412	0.00751305	0.0128705
ENSMUSG00000049291	1.28609	0.00751714	0.0128751
ENSMUSG00000026586	2.48213	0.00751783	0.0128751
ENSMUSG00000034109	0.96313	0.00752407	0.0128836
ENSMUSG00000059456	-0.304714	0.00752486	0.0128836
ENSMUSG00000048264	0.451839	0.00754024	0.0129082
ENSMUSG00000046223	-0.643011	0.00754232	0.01291
ENSMUSG00000058248	1.1844	0.00754889	0.0129194
ENSMUSG00000026622	-0.584731	0.00755041	0.0129203
ENSMUSG00000028224	0.283031	0.00755263	0.0129208
ENSMUSG00000030272	0.942666	0.00755282	0.0129208
ENSMUSG00000020525	-0.594836	0.00755448	0.0129219
ENSMUSG00000069114	-0.768692	0.00756235	0.0129336
ENSMUSG00000041530	-0.219419	0.00756876	0.0129428
ENSMUSG00000026342	-0.771524	0.00757819	0.0129571
ENSMUSG00000004567	0.941135	0.00759706	0.0129876
ENSMUSG00000001018	-0.305217	0.00761052	0.0130088
ENSMUSG00000049421	0.515922	0.00762167	0.0130261
ENSMUSG00000041712	-0.520065	0.00762315	0.0130268
ENSMUSG00000063727	2.46906	0.00763279	0.0130415
ENSMUSG00000053580	-0.815475	0.00764971	0.0130686
ENSMUSG00000038619	-0.281759	0.00766045	0.0130852
ENSMUSG00000040596	1.14797	0.00767889	0.0131148
ENSMUSG00000038011	1.08744	0.00769103	0.0131338
ENSMUSG00000024713	-0.880327	0.00770265	0.0131518
ENSMUSG00000046442	0.543209	0.00772391	0.0131863
ENSMUSG00000046679	-0.697361	0.00773708	0.0132069
ENSMUSG00000057406	0.339476	0.00773809	0.0132069
ENSMUSG00000029528	0.325138	0.00776664	0.013253
ENSMUSG00000030741	0.841805	0.00776722	0.013253
ENSMUSG00000030138	0.773833	0.00780154	0.0133097
ENSMUSG00000028773	-0.935058	0.00785243	0.0133947
ENSMUSG00000027678	0.536456	0.00785929	0.0134046
ENSMUSG00000001376	0.256313	0.00789254	0.0134594
ENSMUSG00000002981	-0.483691	0.00789692	0.013465
ENSMUSG00000097173	9.56676	0.00790858	0.0134831
ENSMUSG00000037731	0.959268	0.00792319	0.0135061
ENSMUSG00000020340	-0.486612	0.00794046	0.0135337
ENSMUSG00000000031	0.691753	0.00795114	0.0135501
ENSMUSG00000033152	0.899767	0.00795332	0.0135519
ENSMUSG00000036270	0.516733	0.00795607	0.0135548
ENSMUSG00000031828	0.793577	0.00797234	0.0135806
ENSMUSG00000047632	1.60099	0.0079796	0.0135911
ENSMUSG00000101009	-0.723908	0.0079826	0.0135944
ENSMUSG00000020176	1.46549	0.00798447	0.0135957
ENSMUSG00000085385	0.595356	0.00800182	0.0136234
ENSMUSG00000036955	-0.234009	0.00801263	0.0136399
ENSMUSG00000056917	-0.495564	0.00802604	0.0136609
ENSMUSG00000026404	-0.623258	0.00803145	0.0136682
ENSMUSG00000070871	-0.526088	0.00805404	0.0137048
ENSMUSG00000033319	-0.619756	0.00809215	0.0137677
ENSMUSG00000032127	0.467363	0.00817211	0.0139019
ENSMUSG00000029844	0.940288	0.00818021	0.0139137
ENSMUSG00000027496	-1.1629	0.00819686	0.0139402
ENSMUSG00000023015	-0.605374	0.00820397	0.0139503
ENSMUSG00000033949	-0.795629	0.00821682	0.0139703
ENSMUSG00000037336	1.04552	0.00824627	0.0140184
ENSMUSG00000022744	-0.682105	0.00826057	0.0140408
ENSMUSG00000038489	-0.483879	0.0082873	0.0140843
ENSMUSG00000039615	-0.420807	0.00830524	0.0141129
ENSMUSG00000022853	0.693703	0.00832264	0.0141405
ENSMUSG00000028780	1.8264	0.00833497	0.0141595
ENSMUSG00000053253	-0.411522	0.00836473	0.0142082
ENSMUSG00000042249	0.74342	0.00837218	0.0142189
ENSMUSG00000039048	-0.250576	0.00838097	0.0142318
ENSMUSG00000052565	1.55449	0.00842005	0.0142963
ENSMUSG00000023284	-0.982544	0.00845821	0.0143591
ENSMUSG00000036553	-0.282607	0.00847269	0.0143817
ENSMUSG00000021364	0.862474	0.00852146	0.0144611
ENSMUSG00000090110	1.02615	0.00852188	0.0144611
ENSMUSG00000063558	1.05838	0.00852293	0.0144611
ENSMUSG00000040724	-1.79174	0.00854434	0.0144954
ENSMUSG00000027012	0.289806	0.00856731	0.0145324
ENSMUSG00000005312	-0.215145	0.00863054	0.0146377
ENSMUSG00000036282	-0.411653	0.00864228	0.0146556
ENSMUSG00000032582	0.205527	0.00866014	0.0146839
ENSMUSG00000073856	1.98092	0.00868019	0.0147153
ENSMUSG00000021819	0.964131	0.00868102	0.0147153
ENSMUSG00000034121	0.464562	0.00868426	0.0147187
ENSMUSG00000015365	0.704787	0.00869222	0.0147302
ENSMUSG00000028277	-0.72386	0.00869522	0.0147333
ENSMUSG00000025050	-0.736817	0.00870072	0.0147406
ENSMUSG00000066150	-0.406387	0.00870492	0.0147457
ENSMUSG00000028890	-0.235644	0.00871628	0.014763
ENSMUSG00000039428	-0.314333	0.00872831	0.0147813
ENSMUSG00000025958	0.320393	0.0087591	0.0148314
ENSMUSG00000014030	-0.722431	0.00879206	0.0148852
ENSMUSG00000069302	-3.84254	0.00880978	0.0149132
ENSMUSG00000072772	1.14955	0.00881745	0.0149242
ENSMUSG00000032265	0.549764	0.00883515	0.0149521
ENSMUSG00000025658	-0.675412	0.00884239	0.0149623
ENSMUSG00000012640	-0.593647	0.00885282	0.0149779
ENSMUSG00000029076	-0.288011	0.00888055	0.0150214
ENSMUSG00000072214	1.29534	0.00888094	0.0150214
ENSMUSG00000020424	-0.572009	0.00889034	0.0150337
ENSMUSG00000037210	0.159667	0.00889066	0.0150337
ENSMUSG00000020159	1.17056	0.00889242	0.0150347
ENSMUSG00000044816	0.852061	0.00894294	0.015118
ENSMUSG00000021025	-0.763515	0.00897193	0.015165
ENSMUSG00000029695	-0.972306	0.00902152	0.0152467
ENSMUSG00000097277	1.22377	0.00902496	0.0152505
ENSMUSG00000042229	-0.644006	0.00911026	0.0153925
ENSMUSG00000054716	1.33198	0.00912227	0.0154107
ENSMUSG00000019362	-0.271808	0.00914023	0.015439
ENSMUSG00000103711	-0.724826	0.00915783	0.0154666
ENSMUSG00000024742	-0.813528	0.00917513	0.0154937
ENSMUSG00000024081	-0.403404	0.00918385	0.0155063
ENSMUSG00000021614	0.586162	0.00920007	0.0155316
ENSMUSG00000027188	2.05176	0.00920902	0.0155446
ENSMUSG00000029027	-0.695012	0.00921113	0.015545
ENSMUSG00000068747	0.763367	0.0092128	0.015545
ENSMUSG00000020695	1.86931	0.00921301	0.015545
ENSMUSG00000017721	0.340273	0.0092165	0.0155488
ENSMUSG00000000555	0.671993	0.00921787	0.015549
ENSMUSG00000021281	1.74544	0.00921963	0.0155498
ENSMUSG00000053113	0.748858	0.00924274	0.0155867
ENSMUSG00000053411	-0.517688	0.00924422	0.0155871
ENSMUSG00000056899	-1.01163	0.0092491	0.0155924
ENSMUSG00000009073	-0.36962	0.00924988	0.0155924
ENSMUSG00000070814	0.572052	0.0092538	0.0155969
ENSMUSG00000036568	0.750847	0.00926485	0.0156134
ENSMUSG00000024529	1.43432	0.00929283	0.0156584
ENSMUSG00000030117	-0.922031	0.00931116	0.0156872
ENSMUSG00000075376	0.523133	0.00931582	0.015692
ENSMUSG00000055254	1.25729	0.0093165	0.015692
ENSMUSG00000033313	0.783832	0.00932773	0.0157087
ENSMUSG00000057594	-0.564766	0.00933469	0.0157183
ENSMUSG00000020387	0.720293	0.00939668	0.0158206
ENSMUSG00000035517	-0.443723	0.00942275	0.0158623
ENSMUSG00000001657	2.04741	0.00947165	0.0159425
ENSMUSG00000006390	-0.425751	0.00950996	0.0160048
ENSMUSG00000033294	-0.453349	0.00952533	0.0160285
ENSMUSG00000045576	0.395387	0.00953603	0.0160435
ENSMUSG00000032925	2.79501	0.00953682	0.0160435
ENSMUSG00000042138	-0.574264	0.00953954	0.0160459
ENSMUSG00000037646	0.23998	0.00954139	0.0160468
ENSMUSG00000031910	1.01926	0.00954857	0.0160567
ENSMUSG00000002908	0.917007	0.00956318	0.0160791
ENSMUSG00000052033	-0.158574	0.00956856	0.016086
ENSMUSG00000046562	0.578267	0.00958618	0.016112
ENSMUSG00000041028	-0.898608	0.0095866	0.016112
ENSMUSG00000039307	-0.698256	0.00960124	0.0161344
ENSMUSG00000035382	0.579901	0.00963947	0.0161964
ENSMUSG00000039485	0.931751	0.00970891	0.0163109
ENSMUSG00000032434	-0.477069	0.00976138	0.0163969
ENSMUSG00000021994	2.17143	0.00978334	0.0164315
ENSMUSG00000048458	1.08134	0.0097999	0.0164571
ENSMUSG00000049511	-2.10393	0.00980165	0.0164578
ENSMUSG00000105677	1.44752	0.00980895	0.0164679
ENSMUSG00000020230	0.566039	0.00981147	0.0164699
ENSMUSG00000020019	1.43007	0.0098275	0.0164946
ENSMUSG00000025738	0.811347	0.00986507	0.0165554
ENSMUSG00000072244	-0.499479	0.00986766	0.0165575
ENSMUSG00000022947	0.740135	0.0098849	0.0165842
ENSMUSG00000024330	-0.695933	0.00990461	0.016615
ENSMUSG00000040822	-0.923916	0.00992107	0.0166404
ENSMUSG00000029911	-0.539316	0.00992248	0.0166405
ENSMUSG00000038508	1.07834	0.0099277	0.016647
ENSMUSG00000012117	0.691437	0.00993882	0.0166634
ENSMUSG00000024772	-0.494858	0.00994132	0.0166653
ENSMUSG00000045312	0.7737	0.00996413	0.0167013
ENSMUSG00000046603	0.355907	0.00996871	0.0167068
ENSMUSG00000031486	1.42846	0.00997167	0.0167095
ENSMUSG00000020876	0.301073	0.00997422	0.0167115
ENSMUSG00000031960	-0.820656	0.00998518	0.0167276
ENSMUSG00000018567	-0.926076	0.00998749	0.0167292
ENSMUSG00000024059	0.662575	0.0100046	0.0167557
ENSMUSG00000007783	0.867156	0.0100138	0.0167688
ENSMUSG00000034303	0.572485	0.0100267	0.0167869
ENSMUSG00000003228	0.715216	0.0100274	0.0167869
ENSMUSG00000102222	1.97681	0.0100397	0.0168051
ENSMUSG00000026004	0.318542	0.0100409	0.0168051
ENSMUSG00000026471	1.98868	0.0100517	0.0168208
ENSMUSG00000024446	-0.619723	0.0100657	0.0168421
ENSMUSG00000020682	1.52133	0.010068	0.0168436
ENSMUSG00000028443	-0.28331	0.0100721	0.0168482
ENSMUSG00000030494	-0.569567	0.0100767	0.0168537
ENSMUSG00000091803	1.18255	0.0100799	0.0168567
ENSMUSG00000062867	0.652585	0.0100913	0.0168735
ENSMUSG00000040928	0.279488	0.0101039	0.0168923
ENSMUSG00000079657	-0.767977	0.0101094	0.0168993
ENSMUSG00000015747	0.308448	0.0101141	0.0169049
ENSMUSG00000037697	0.324997	0.0102133	0.0170684
ENSMUSG00000041362	0.725149	0.0102173	0.0170728
ENSMUSG00000005493	0.910692	0.0102245	0.0170826
ENSMUSG00000031971	-0.345481	0.0102287	0.0170872
ENSMUSG00000036242	1.51971	0.0102996	0.0172034
ENSMUSG00000000339	0.243908	0.010308	0.017215
ENSMUSG00000002020	1.6997	0.0103269	0.0172443
ENSMUSG00000028096	-0.495759	0.0103644	0.0173046
ENSMUSG00000034022	0.123982	0.0103875	0.0173409
ENSMUSG00000029173	-0.458272	0.0103936	0.0173488
ENSMUSG00000095567	0.254005	0.0103993	0.0173559
ENSMUSG00000032202	-0.874218	0.0104577	0.017451
ENSMUSG00000050079	-0.284918	0.0104615	0.0174549
ENSMUSG00000034190	-0.355475	0.0104888	0.0174983
ENSMUSG00000028081	-0.587184	0.0104962	0.0175082
ENSMUSG00000071470	-0.327682	0.0105025	0.0175164
ENSMUSG00000026950	0.717203	0.0105133	0.0175321
ENSMUSG00000024099	-0.211841	0.0105479	0.0175874
ENSMUSG00000019808	-0.305108	0.0106071	0.0176837
ENSMUSG00000038009	0.59562	0.0106205	0.0177037
ENSMUSG00000031169	-0.596437	0.0106236	0.0177065
ENSMUSG00000023259	0.513428	0.0106303	0.0177153
ENSMUSG00000039633	0.361067	0.010667	0.017774
ENSMUSG00000037151	0.894917	0.0106936	0.0178159
ENSMUSG00000074513	-0.83275	0.0107157	0.0178505
ENSMUSG00000038736	-0.561244	0.0107651	0.0179303
ENSMUSG00000024145	-0.478958	0.0107667	0.0179305
ENSMUSG00000021951	-1.51599	0.0107753	0.0179424
ENSMUSG00000067261	-1.2627	0.0108194	0.0180118
ENSMUSG00000058975	2.77638	0.0108198	0.0180118
ENSMUSG00000027340	-0.879943	0.0108215	0.0180121
ENSMUSG00000042195	-0.664741	0.0108434	0.0180463
ENSMUSG00000047264	1.2132	0.0108664	0.0180821
ENSMUSG00000026921	-0.333819	0.0108858	0.0181119
ENSMUSG00000067873	0.214339	0.0109008	0.0181345
ENSMUSG00000031715	0.355377	0.0109068	0.018142
ENSMUSG00000010721	0.453368	0.0109195	0.0181607
ENSMUSG00000018830	2.17647	0.0109401	0.0181926
ENSMUSG00000038773	-0.471444	0.0109468	0.0182013
ENSMUSG00000039047	-0.675604	0.010959	0.0182192
ENSMUSG00000030766	-0.192474	0.0109627	0.0182229
ENSMUSG00000054737	-0.640554	0.0109662	0.0182239
ENSMUSG00000022185	0.119352	0.0109663	0.0182239
ENSMUSG00000026705	-0.181465	0.0109801	0.0182444
ENSMUSG00000040435	-0.628247	0.0109928	0.0182631
ENSMUSG00000036523	-1.38376	0.0110451	0.0183463
ENSMUSG00000021009	-0.729059	0.0110459	0.0183463
ENSMUSG00000014077	-0.348417	0.011127	0.0184786
ENSMUSG00000033022	-0.647579	0.0111365	0.018492
ENSMUSG00000030890	-0.670203	0.0111393	0.0184941
ENSMUSG00000022906	-0.791884	0.0111494	0.0185084
ENSMUSG00000044949	-0.612968	0.0111544	0.0185143
ENSMUSG00000039115	-0.600363	0.0111747	0.0185454
ENSMUSG00000027490	0.554111	0.01118	0.0185517
ENSMUSG00000029246	-0.752515	0.0111832	0.0185546
ENSMUSG00000019295	-0.356854	0.0112139	0.0186031
ENSMUSG00000035946	-1.90534	0.0112218	0.0186119
ENSMUSG00000001552	0.556302	0.0112222	0.0186119
ENSMUSG00000030587	-1.16542	0.0112327	0.0186269
ENSMUSG00000067365	-0.462618	0.0112489	0.0186512
ENSMUSG00000074364	2.16856	0.0112646	0.0186747
ENSMUSG00000054823	0.352542	0.0112885	0.0187119
ENSMUSG00000017718	0.742281	0.0112929	0.0187167
ENSMUSG00000000325	0.696124	0.0113506	0.0188097
ENSMUSG00000074811	-0.683168	0.0113525	0.0188104
ENSMUSG00000002319	-0.319758	0.011374	0.0188435
ENSMUSG00000021234	-0.541483	0.0113799	0.0188508
ENSMUSG00000072501	0.431451	0.0114015	0.018884
ENSMUSG00000056211	0.783143	0.0114091	0.0188942
ENSMUSG00000035798	0.607546	0.011419	0.0189081
ENSMUSG00000020069	0.268948	0.011425	0.0189155
ENSMUSG00000004151	0.714614	0.0114354	0.0189302
ENSMUSG00000020454	-0.263347	0.0114371	0.0189304
ENSMUSG00000023235	0.610712	0.0114586	0.0189634
ENSMUSG00000033009	0.384565	0.011486	0.0190062
ENSMUSG00000074876	-0.717176	0.0115054	0.0190359
ENSMUSG00000024826	-0.222697	0.0115141	0.0190478
ENSMUSG00000017692	-1.15474	0.0115442	0.019095
ENSMUSG00000049323	-0.488038	0.0115719	0.0191383
ENSMUSG00000015094	0.620635	0.0115787	0.0191469
ENSMUSG00000074754	-0.488636	0.0115878	0.0191595
ENSMUSG00000001870	0.908803	0.0116124	0.0191976
ENSMUSG00000044224	-0.242872	0.0116188	0.0192056
ENSMUSG00000029458	0.246599	0.0116579	0.0192677
ENSMUSG00000077394	3.46631	0.0117437	0.0194069
ENSMUSG00000041297	-0.566306	0.0117631	0.0194364
ENSMUSG00000060090	0.58297	0.0117691	0.0194437
ENSMUSG00000028580	-0.317699	0.0117776	0.0194552
ENSMUSG00000028630	-0.393935	0.0117966	0.019484
ENSMUSG00000027642	-0.335687	0.0118051	0.0194953
ENSMUSG00000106223	-1.10774	0.0118215	0.0195189
ENSMUSG00000033987	0.540436	0.0118238	0.0195189
ENSMUSG00000049600	-1.01758	0.011824	0.0195189
ENSMUSG00000064390	0.752789	0.0118342	0.0195331
ENSMUSG00000052151	0.381288	0.0118406	0.0195411
ENSMUSG00000031644	0.255815	0.0118509	0.0195554
ENSMUSG00000031442	0.644926	0.0118718	0.0195874
ENSMUSG00000031387	-0.790797	0.0118932	0.0196201
ENSMUSG00000022415	-0.745887	0.0119785	0.0197582
ENSMUSG00000098813	0.928326	0.0119838	0.0197643
ENSMUSG00000063689	3.96339	0.0120099	0.0198047
ENSMUSG00000030562	0.988132	0.0120783	0.0199148
ENSMUSG00000032491	-0.464846	0.012089	0.0199299
ENSMUSG00000072893	0.810668	0.0121131	0.0199669
ENSMUSG00000073702	-0.490221	0.0121415	0.0200111
ENSMUSG00000028031	2.44607	0.0121501	0.0200226
ENSMUSG00000031691	0.691915	0.0121672	0.0200481
ENSMUSG00000054942	-0.285729	0.0121777	0.0200628
ENSMUSG00000064145	0.436591	0.0122011	0.0200988
ENSMUSG00000036208	-0.187223	0.0122085	0.0201082
ENSMUSG00000059689	-0.381164	0.0122396	0.0201568
ENSMUSG00000087260	-0.398444	0.0122611	0.020187
ENSMUSG00000035572	-0.268125	0.0122612	0.020187
ENSMUSG00000072847	1.12888	0.0123002	0.0202486
ENSMUSG00000022722	0.373942	0.0123658	0.0203515
ENSMUSG00000028149	0.552084	0.0123661	0.0203515
ENSMUSG00000030534	0.455012	0.0123776	0.0203678
ENSMUSG00000058420	0.526812	0.0123833	0.0203746
ENSMUSG00000020003	-0.343938	0.012391	0.0203845
ENSMUSG00000107534	2.62724	0.0124148	0.0204194
ENSMUSG00000042737	-0.532819	0.0124155	0.0204194
ENSMUSG00000030110	-0.917966	0.0124177	0.0204198
ENSMUSG00000038371	0.253923	0.012419	0.0204198
ENSMUSG00000005198	0.68723	0.0124267	0.0204297
ENSMUSG00000030019	-0.584441	0.012484	0.0205213
ENSMUSG00000020834	-0.457078	0.0125166	0.0205721
ENSMUSG00000030357	-0.503623	0.0125762	0.0206673
ENSMUSG00000061458	-0.40195	0.0125939	0.0206937
ENSMUSG00000069769	0.469544	0.0126137	0.0207234
ENSMUSG00000001910	0.301404	0.0126543	0.0207873
ENSMUSG00000024538	-0.646586	0.0126639	0.0208004
ENSMUSG00000031996	0.379755	0.0127811	0.0209902
ENSMUSG00000050122	0.417842	0.0127928	0.0210066
ENSMUSG00000036975	0.848044	0.0128051	0.021024
ENSMUSG00000008822	0.377541	0.0128207	0.0210468
ENSMUSG00000054555	2.39917	0.0128327	0.0210638
ENSMUSG00000021759	-0.35382	0.0128506	0.0210903
ENSMUSG00000031383	-0.310636	0.0128654	0.021112
ENSMUSG00000030779	-0.889999	0.0128788	0.0211311
ENSMUSG00000028124	-0.485326	0.0129043	0.0211698
ENSMUSG00000065232	3.49936	0.0129058	0.0211698
ENSMUSG00000042156	0.65056	0.0129845	0.021296
ENSMUSG00000003309	0.764424	0.0130459	0.0213939
ENSMUSG00000027613	-0.712494	0.013049	0.0213963
ENSMUSG00000030615	-0.764613	0.0130681	0.0214247
ENSMUSG00000020530	-0.329212	0.0130717	0.0214278
ENSMUSG00000027714	-0.26673	0.0131081	0.0214823
ENSMUSG00000039219	-0.393438	0.0131084	0.0214823
ENSMUSG00000039568	-0.671098	0.0131239	0.0215049
ENSMUSG00000050035	-0.901917	0.0131357	0.0215214
ENSMUSG00000033491	-1.05916	0.0132084	0.0216376
ENSMUSG00000035258	2.4994	0.0132194	0.0216528
ENSMUSG00000027324	-0.215935	0.0132258	0.0216604
ENSMUSG00000078515	-0.215148	0.0132426	0.021685
ENSMUSG00000070167	-1.15851	0.0132445	0.0216853
ENSMUSG00000037108	0.551839	0.0132567	0.0217025
ENSMUSG00000009647	-0.528252	0.0132585	0.0217026
ENSMUSG00000020982	0.439789	0.0132793	0.0217338
ENSMUSG00000026096	0.410932	0.0133161	0.021791
ENSMUSG00000022799	1.54559	0.0133253	0.0218032
ENSMUSG00000101365	-1.85357	0.0133564	0.0218512
ENSMUSG00000056427	2.01641	0.0133667	0.0218653
ENSMUSG00000029862	1.56649	0.0133831	0.0218893
ENSMUSG00000048603	-0.663314	0.0133876	0.0218919
ENSMUSG00000031309	-0.278498	0.0133882	0.0218919
ENSMUSG00000021062	-0.643706	0.0134196	0.0219402
ENSMUSG00000010663	-0.208369	0.0134431	0.0219758
ENSMUSG00000068686	-1.55791	0.0134643	0.0220075
ENSMUSG00000021254	0.174207	0.013468	0.0220107
ENSMUSG00000018476	0.390434	0.0135616	0.0221608
ENSMUSG00000031654	1.30457	0.0135697	0.022171
ENSMUSG00000057215	0.464132	0.01361	0.0222341
ENSMUSG00000057101	-0.240027	0.0136146	0.0222387
ENSMUSG00000038375	0.60981	0.0137052	0.0223816
ENSMUSG00000041220	-1.41406	0.0137057	0.0223816
ENSMUSG00000034684	0.546026	0.0137124	0.022389
ENSMUSG00000048661	-0.538887	0.0137139	0.022389
ENSMUSG00000065725	-3.43535	0.0137931	0.0225154
ENSMUSG00000026028	-0.191951	0.0138114	0.0225423
ENSMUSG00000022822	0.275524	0.0138217	0.0225561
ENSMUSG00000010453	0.650176	0.0138421	0.0225865
ENSMUSG00000049521	1.26627	0.0138823	0.0226492
ENSMUSG00000032431	-0.498767	0.0139368	0.022735
ENSMUSG00000040363	0.347012	0.0139871	0.0228141
ENSMUSG00000033577	-0.354177	0.0140022	0.0228358
ENSMUSG00000022837	-0.498802	0.0140307	0.0228792
ENSMUSG00000003423	-0.502629	0.0140478	0.0229041
ENSMUSG00000053774	0.416446	0.0140563	0.0229149
ENSMUSG00000054675	2.01932	0.0140749	0.0229423
ENSMUSG00000049658	0.378355	0.0141216	0.0230154
ENSMUSG00000037461	-0.834321	0.0141418	0.0230452
ENSMUSG00000022114	-0.868922	0.0141782	0.0231015
ENSMUSG00000054161	1.31905	0.0142036	0.0231398
ENSMUSG00000020358	-0.9781	0.0142545	0.0232198
ENSMUSG00000078794	0.857547	0.0142641	0.0232324
ENSMUSG00000025885	-0.715085	0.0142671	0.0232343
ENSMUSG00000031703	-0.460726	0.01427	0.0232359
ENSMUSG00000022019	-0.490234	0.0143292	0.0233292
ENSMUSG00000038181	0.823502	0.0143404	0.0233444
ENSMUSG00000060862	-0.430828	0.0143492	0.0233558
ENSMUSG00000038811	0.608561	0.0143732	0.0233917
ENSMUSG00000018363	0.355447	0.0144195	0.023464
ENSMUSG00000038506	-0.878283	0.0144696	0.0235424
ENSMUSG00000096718	-0.378217	0.0144923	0.0235763
ENSMUSG00000032182	-0.908656	0.0145253	0.0236268
ENSMUSG00000064061	0.501955	0.0145721	0.0236999
ENSMUSG00000021916	0.411988	0.0145805	0.0237105
ENSMUSG00000034112	-1.15877	0.0145887	0.0237207
ENSMUSG00000021175	0.494963	0.0145976	0.0237321
ENSMUSG00000042523	0.449076	0.014601	0.0237345
ENSMUSG00000006360	-1.44838	0.0146348	0.0237863
ENSMUSG00000025648	0.456846	0.014638	0.0237884
ENSMUSG00000040212	1.25716	0.0146756	0.0238464
ENSMUSG00000019823	-0.18184	0.0147154	0.0239079
ENSMUSG00000036109	-0.710663	0.0147324	0.0239325
ENSMUSG00000006345	-0.421706	0.0147642	0.023981
ENSMUSG00000031767	0.698778	0.0148224	0.0240723
ENSMUSG00000033788	0.876158	0.014847	0.0241091
ENSMUSG00000022382	0.516205	0.0148717	0.0241461
ENSMUSG00000031659	0.749169	0.0148843	0.0241635
ENSMUSG00000048583	0.539136	0.0149085	0.0241996
ENSMUSG00000007837	0.714806	0.014918	0.0242103
ENSMUSG00000044340	-0.191295	0.014919	0.0242103
ENSMUSG00000034271	0.676934	0.0149718	0.0242928
ENSMUSG00000027180	-0.332975	0.0149887	0.024317
ENSMUSG00000045252	-0.436266	0.0149992	0.0243307
ENSMUSG00000063611	1.07001	0.015001	0.0243307
ENSMUSG00000026074	0.457175	0.0150357	0.0243838
ENSMUSG00000029030	-0.353558	0.0150825	0.0244565
ENSMUSG00000052384	0.969946	0.0150923	0.0244692
ENSMUSG00000020692	0.41861	0.0151636	0.0245815
ENSMUSG00000021938	-1.02462	0.0151728	0.0245933
ENSMUSG00000038335	-0.586656	0.0151926	0.0246221
ENSMUSG00000028556	-0.178136	0.0152287	0.0246774
ENSMUSG00000086015	0.897024	0.0152316	0.0246788
ENSMUSG00000046718	-0.303772	0.0152482	0.0247027
ENSMUSG00000037166	0.961356	0.0152662	0.0247286
ENSMUSG00000021327	0.568869	0.0152954	0.0247726
ENSMUSG00000042082	1.42042	0.0153809	0.0249079
ENSMUSG00000032293	0.430545	0.0153888	0.0249175
ENSMUSG00000024087	2.19903	0.0154361	0.0249908
ENSMUSG00000020380	0.646258	0.0154402	0.024994
ENSMUSG00000036002	0.598753	0.0154618	0.0250258
ENSMUSG00000001774	-0.490675	0.0154665	0.0250301
ENSMUSG00000074102	-0.759291	0.015505	0.0250891
ENSMUSG00000029328	-0.673559	0.0155264	0.0251206
ENSMUSG00000029250	0.424873	0.0155642	0.0251784
ENSMUSG00000015176	-0.769323	0.0155666	0.0251791
ENSMUSG00000039601	1.34215	0.0155886	0.0252114
ENSMUSG00000026185	1.22188	0.0156044	0.0252336
ENSMUSG00000063160	0.421896	0.0156082	0.0252364
ENSMUSG00000007805	2.8711	0.0156208	0.0252536
ENSMUSG00000039983	-0.415698	0.0156232	0.0252542
ENSMUSG00000061898	0.595986	0.0156272	0.0252574
ENSMUSG00000028690	1.10362	0.0156421	0.0252782
ENSMUSG00000041653	0.924952	0.0156698	0.0253197
ENSMUSG00000028195	-0.714939	0.0156734	0.0253222
ENSMUSG00000035390	0.404961	0.0156949	0.0253536
ENSMUSG00000025421	0.275254	0.0157069	0.0253697
ENSMUSG00000004934	-0.243104	0.0157355	0.0254125
ENSMUSG00000039849	0.356315	0.0157784	0.0254786
ENSMUSG00000031253	1.96891	0.0158384	0.0255722
ENSMUSG00000043733	0.277933	0.0158884	0.0256496
ENSMUSG00000031549	-0.715011	0.0159194	0.0256963
ENSMUSG00000035949	-0.291298	0.0159621	0.0257618
ENSMUSG00000006395	-0.758633	0.016024	0.0258583
ENSMUSG00000032946	-0.874041	0.0160453	0.0258893
ENSMUSG00000028179	-0.735336	0.0161128	0.0259949
ENSMUSG00000055733	-0.638097	0.0161458	0.026042
ENSMUSG00000035441	1.16274	0.0161462	0.026042
ENSMUSG00000017485	0.42134	0.0161537	0.0260508
ENSMUSG00000027326	0.636636	0.0161754	0.0260825
ENSMUSG00000042535	0.494097	0.0161777	0.0260826
ENSMUSG00000000134	-0.305193	0.0162148	0.0261392
ENSMUSG00000007038	0.854157	0.0162882	0.026254
ENSMUSG00000038518	-0.645496	0.0163371	0.0263262
ENSMUSG00000011427	-0.656136	0.0163372	0.0263262
ENSMUSG00000064120	0.39625	0.0163414	0.0263296
ENSMUSG00000039828	-0.321656	0.0163656	0.0263651
ENSMUSG00000054723	0.58457	0.0164234	0.0264549
ENSMUSG00000038515	-0.512791	0.0164275	0.026458
ENSMUSG00000048307	0.268844	0.0164363	0.0264673
ENSMUSG00000037627	1.59912	0.0164387	0.0264673
ENSMUSG00000021555	-0.801376	0.0164396	0.0264673
ENSMUSG00000018669	0.438884	0.0164918	0.0265478
ENSMUSG00000028245	-0.426197	0.01653	0.0266058
ENSMUSG00000021108	-0.706336	0.0165747	0.0266744
ENSMUSG00000031931	-1.24072	0.0166041	0.0267182
ENSMUSG00000022498	-0.493487	0.0166625	0.0268069
ENSMUSG00000038365	-0.252859	0.0166635	0.0268069
ENSMUSG00000038215	-0.70332	0.0166749	0.0268217
ENSMUSG00000020496	-0.168663	0.0166829	0.0268294
ENSMUSG00000026353	-0.352849	0.016684	0.0268294
ENSMUSG00000033207	2.28559	0.016692	0.0268375
ENSMUSG00000037570	0.504091	0.0166933	0.0268375
ENSMUSG00000048351	-1.07033	0.0167139	0.0268671
ENSMUSG00000021266	-0.709741	0.0167336	0.0268953
ENSMUSG00000024118	0.285615	0.0167544	0.0269252
ENSMUSG00000022552	0.207215	0.0167726	0.026951
ENSMUSG00000038486	0.797202	0.0167761	0.0269532
ENSMUSG00000030188	-0.592971	0.0167805	0.0269567
ENSMUSG00000028295	0.555682	0.0167986	0.0269823
ENSMUSG00000034021	0.199108	0.0168353	0.0270372
ENSMUSG00000020669	-0.39796	0.0168371	0.0270372
ENSMUSG00000039087	0.229572	0.0168485	0.027052
ENSMUSG00000020846	1.6677	0.0168678	0.0270795
ENSMUSG00000028949	1.3239	0.0168836	0.0271014
ENSMUSG00000032405	-0.372745	0.0168887	0.0271061
ENSMUSG00000074476	-0.424645	0.0169418	0.0271878
ENSMUSG00000048200	0.665871	0.0169567	0.0272081
ENSMUSG00000035062	-0.66016	0.0169735	0.0272317
ENSMUSG00000034354	0.400918	0.0169758	0.0272318
ENSMUSG00000001751	1.0445	0.0170195	0.0272984
ENSMUSG00000038705	-0.490029	0.0171325	0.0274761
ENSMUSG00000073460	-0.511831	0.017147	0.0274958
ENSMUSG00000088185	2.40208	0.0171566	0.0275076
ENSMUSG00000004032	0.773549	0.0171638	0.0275156
ENSMUSG00000051149	-0.756875	0.0171691	0.0275205
ENSMUSG00000000420	-0.247726	0.0171837	0.0275404
ENSMUSG00000030270	1.17033	0.0172041	0.0275696
ENSMUSG00000027498	-0.375553	0.0172375	0.0276196
ENSMUSG00000021929	-0.439998	0.0172485	0.0276337
ENSMUSG00000017652	0.752377	0.0172956	0.0277055
ENSMUSG00000043857	0.504707	0.0173186	0.0277387
ENSMUSG00000039834	-0.305685	0.017324	0.0277438
ENSMUSG00000028514	0.388133	0.0173686	0.0278117
ENSMUSG00000049551	0.489967	0.0173814	0.0278285
ENSMUSG00000024750	-0.660252	0.0174551	0.027943
ENSMUSG00000029571	0.437762	0.0174833	0.0279846
ENSMUSG00000023826	-1.64456	0.0174946	0.027999
ENSMUSG00000057322	-0.779224	0.0175175	0.0280321
ENSMUSG00000029629	-0.308512	0.0175288	0.0280465
ENSMUSG00000050332	0.60358	0.0175582	0.02809
ENSMUSG00000039208	-1.36442	0.0175662	0.0280992
ENSMUSG00000032456	-0.840993	0.0175763	0.0281117
ENSMUSG00000050732	-0.534078	0.0176178	0.0281733
ENSMUSG00000011148	-0.769863	0.0176194	0.0281733
ENSMUSG00000041957	-0.839555	0.0176473	0.0282144
ENSMUSG00000019861	0.37279	0.0176859	0.0282724
ENSMUSG00000025026	0.817591	0.0177448	0.028363
ENSMUSG00000002105	0.751738	0.0177695	0.0283988
ENSMUSG00000020649	-0.930695	0.0177723	0.0283995
ENSMUSG00000025854	0.952836	0.0178029	0.0284449
ENSMUSG00000024661	-1.00274	0.0178296	0.0284839
ENSMUSG00000036214	0.833825	0.0178495	0.028512
ENSMUSG00000031380	1.02774	0.0178811	0.0285588
ENSMUSG00000025140	0.367036	0.0178867	0.0285641
ENSMUSG00000025701	-0.597949	0.0179719	0.0286965
ENSMUSG00000002326	-0.390518	0.0179802	0.028706
ENSMUSG00000034538	-0.603148	0.0180369	0.0287928
ENSMUSG00000046186	0.872011	0.0180517	0.0288128
ENSMUSG00000090213	0.437532	0.0180931	0.0288751
ENSMUSG00000021192	0.323657	0.0180959	0.0288759
ENSMUSG00000022557	-0.59812	0.0181015	0.0288812
ENSMUSG00000036819	-0.750295	0.0181329	0.0289276
ENSMUSG00000046623	-0.675715	0.0182629	0.0291311
ENSMUSG00000003135	-0.356305	0.0182823	0.0291583
ENSMUSG00000002803	0.459414	0.0182932	0.029172
ENSMUSG00000032245	0.597817	0.0183039	0.0291854
ENSMUSG00000071649	0.287308	0.0183097	0.0291909
ENSMUSG00000027429	-0.237439	0.0183253	0.029212
ENSMUSG00000041147	1.207	0.0183671	0.0292749
ENSMUSG00000024778	-1.33961	0.0184162	0.0293493
ENSMUSG00000017428	-0.229171	0.0184438	0.0293895
ENSMUSG00000031750	-0.562402	0.0184571	0.029407
ENSMUSG00000001901	0.829321	0.0184643	0.0294147
ENSMUSG00000072694	-0.575617	0.018503	0.0294725
ENSMUSG00000026970	0.408224	0.018531	0.0295133
ENSMUSG00000074673	-0.68666	0.0185498	0.0295396
ENSMUSG00000030062	-0.488485	0.0185637	0.0295579
ENSMUSG00000002625	0.504003	0.0185798	0.0295797
ENSMUSG00000042506	0.453178	0.0186493	0.0296866
ENSMUSG00000049184	0.456193	0.0186562	0.0296938
ENSMUSG00000015133	1.46468	0.0186648	0.0297037
ENSMUSG00000024187	0.352831	0.0186675	0.0297041
ENSMUSG00000022972	-0.302774	0.0186817	0.029723
ENSMUSG00000028706	0.700938	0.0187316	0.0297986
ENSMUSG00000038459	-0.458821	0.0187423	0.0298118
ENSMUSG00000064288	1.60598	0.0187709	0.0298534
ENSMUSG00000026605	0.716406	0.0187978	0.0298924
ENSMUSG00000014195	-0.165316	0.0188126	0.0299121
ENSMUSG00000047591	3.06001	0.0188474	0.0299635
ENSMUSG00000053119	0.36705	0.0188574	0.0299757
ENSMUSG00000021373	0.652431	0.0188724	0.0299956
ENSMUSG00000032633	-0.902246	0.0188809	0.0300053
ENSMUSG00000005609	-0.217203	0.0189044	0.0300388
ENSMUSG00000031841	1.71108	0.0189169	0.0300549
ENSMUSG00000079470	-0.75674	0.0190206	0.0302158
ENSMUSG00000037362	2.20992	0.0190236	0.0302166
ENSMUSG00000026646	-0.518052	0.0190393	0.0302377
ENSMUSG00000034826	-0.477393	0.0190535	0.0302564
ENSMUSG00000023988	-0.736529	0.0190779	0.0302913
ENSMUSG00000058997	0.40758	0.0190842	0.0302975
ENSMUSG00000039069	-0.802232	0.0191033	0.0303239
ENSMUSG00000022329	-0.268433	0.0191315	0.0303648
ENSMUSG00000024986	0.606339	0.019158	0.0304029
ENSMUSG00000022322	-0.525705	0.0191921	0.0304533
ENSMUSG00000031015	-0.402055	0.0193342	0.0306748
ENSMUSG00000036862	1.88733	0.0194428	0.0308432
ENSMUSG00000014767	-0.615891	0.0194475	0.030845
ENSMUSG00000020892	-0.9082	0.0194489	0.030845
ENSMUSG00000039126	0.353288	0.0194841	0.0308967
ENSMUSG00000024833	0.38843	0.0194941	0.0309088
ENSMUSG00000024991	-0.269846	0.0195105	0.0309308
ENSMUSG00000068735	-0.287877	0.0195245	0.0309491
ENSMUSG00000019790	-0.29399	0.0195294	0.0309528
ENSMUSG00000056091	0.46723	0.0195407	0.0309669
ENSMUSG00000017466	1.84784	0.0195859	0.0310334
ENSMUSG00000073436	-0.97172	0.0195877	0.0310334
ENSMUSG00000026109	1.98697	0.0195959	0.0310395
ENSMUSG00000072964	-0.233946	0.0195966	0.0310395
ENSMUSG00000016262	0.645181	0.0196329	0.0310931
ENSMUSG00000004127	-0.405831	0.0196367	0.0310952
ENSMUSG00000038572	-1.09936	0.0196893	0.0311745
ENSMUSG00000033306	1.24865	0.0197059	0.0311968
ENSMUSG00000032715	-1.46933	0.0197236	0.0312209
ENSMUSG00000068250	-0.791647	0.0197436	0.0312485
ENSMUSG00000029055	0.695048	0.0197721	0.0312897
ENSMUSG00000026578	0.260714	0.0197821	0.0313015
ENSMUSG00000020741	-0.295516	0.0198005	0.0313267
ENSMUSG00000035683	-0.664709	0.0198218	0.0313563
ENSMUSG00000019792	-0.410969	0.019859	0.0314107
ENSMUSG00000023885	2.07889	0.0198612	0.0314107
ENSMUSG00000062175	0.499402	0.0198939	0.0314585
ENSMUSG00000015027	0.588625	0.0199264	0.0315058
ENSMUSG00000061482	3.19388	0.019974	0.031577
ENSMUSG00000093405	0.668182	0.0200481	0.0316902
ENSMUSG00000038612	-0.699223	0.0200724	0.0317245
ENSMUSG00000020576	0.355855	0.0200786	0.0317303
ENSMUSG00000013878	0.903469	0.0201008	0.0317614
ENSMUSG00000066979	-0.295828	0.0202068	0.0319219
ENSMUSG00000017176	-0.440506	0.0202075	0.0319219
ENSMUSG00000028463	1.19061	0.0202485	0.0319826
ENSMUSG00000021054	-0.418627	0.0202943	0.0320509
ENSMUSG00000052584	-0.433463	0.0203456	0.0321277
ENSMUSG00000036442	-0.26324	0.0203487	0.0321285
ENSMUSG00000036667	0.682688	0.0203643	0.0321491
ENSMUSG00000001829	-0.357112	0.0204031	0.0322063
ENSMUSG00000020994	0.260518	0.0204441	0.0322669
ENSMUSG00000068739	-0.6648	0.0204537	0.032278
ENSMUSG00000034321	-0.526945	0.0204694	0.0322948
ENSMUSG00000005374	0.87819	0.0204696	0.0322948
ENSMUSG00000018143	-0.521173	0.0204739	0.0322975
ENSMUSG00000057342	-0.995588	0.0205101	0.0323487
ENSMUSG00000031590	-0.214312	0.0205124	0.0323487
ENSMUSG00000026172	-0.436817	0.0205141	0.0323487
ENSMUSG00000048668	0.308899	0.0205261	0.0323634
ENSMUSG00000050737	0.547663	0.0205523	0.0324006
ENSMUSG00000003033	-0.346706	0.020567	0.0324178
ENSMUSG00000021816	-0.307741	0.0205684	0.0324178
ENSMUSG00000036395	0.56531	0.0205757	0.0324252
ENSMUSG00000028464	1.21184	0.0205989	0.0324577
ENSMUSG00000027428	-0.385372	0.0206195	0.0324861
ENSMUSG00000051977	0.642719	0.0206271	0.0324939
ENSMUSG00000019494	-0.453577	0.0207512	0.0326852
ENSMUSG00000027109	-0.337383	0.0208093	0.0327726
ENSMUSG00000024331	0.623696	0.0208165	0.0327798
ENSMUSG00000045948	-0.484897	0.0208219	0.0327842
ENSMUSG00000036249	0.522752	0.0208415	0.0328108
ENSMUSG00000041720	0.4094	0.0209079	0.0329112
ENSMUSG00000034997	1.85827	0.0209391	0.0329561
ENSMUSG00000009687	0.758968	0.020943	0.0329582
ENSMUSG00000037892	2.53035	0.0209471	0.0329604
ENSMUSG00000048731	0.662808	0.0210434	0.0331078
ENSMUSG00000020964	-0.343787	0.0210921	0.0331801
ENSMUSG00000002808	1.04817	0.0211446	0.0332585
ENSMUSG00000020419	-0.694958	0.0211577	0.0332749
ENSMUSG00000020978	-0.502427	0.0211689	0.0332883
ENSMUSG00000023921	0.355405	0.0211766	0.0332963
ENSMUSG00000089762	0.902775	0.0211823	0.033301
ENSMUSG00000041482	2.29507	0.0212259	0.0333653
ENSMUSG00000085241	0.418011	0.0212926	0.033466
ENSMUSG00000050188	-0.749874	0.02131	0.033487
ENSMUSG00000014243	-0.233773	0.0213114	0.033487
ENSMUSG00000042073	0.910283	0.0213368	0.0335227
ENSMUSG00000025509	-0.236737	0.0213582	0.033552
ENSMUSG00000037904	0.588279	0.0213761	0.0335759
ENSMUSG00000031503	1.21446	0.021382	0.033581
ENSMUSG00000028414	0.492207	0.0214102	0.033621
ENSMUSG00000030401	0.526982	0.0214472	0.0336749
ENSMUSG00000020170	-0.427303	0.0214566	0.0336855
ENSMUSG00000055305	-0.761586	0.021469	0.0337007
ENSMUSG00000024764	-0.357864	0.021507	0.033756
ENSMUSG00000038080	0.448354	0.021525	0.0337801
ENSMUSG00000057897	0.687285	0.0215504	0.0338156
ENSMUSG00000044562	-0.705753	0.021563	0.0338311
ENSMUSG00000020354	0.840541	0.0215973	0.0338807
ENSMUSG00000052566	0.591919	0.0216222	0.0339155
ENSMUSG00000032766	1.27619	0.021635	0.0339313
ENSMUSG00000034164	0.65449	0.0216519	0.0339534
ENSMUSG00000033760	-0.585351	0.0216747	0.0339848
ENSMUSG00000025504	0.781859	0.0217468	0.0340936
ENSMUSG00000027384	-0.327819	0.0217567	0.0341048
ENSMUSG00000049119	0.287841	0.0218066	0.0341787
ENSMUSG00000042590	-0.586536	0.02183	0.0342112
ENSMUSG00000004044	0.955664	0.0218537	0.0342402
ENSMUSG00000022665	1.81169	0.0218566	0.0342402
ENSMUSG00000105199	1.44354	0.0218568	0.0342402
ENSMUSG00000041396	-0.715333	0.0218706	0.0342575
ENSMUSG00000028078	0.903683	0.0219193	0.0343295
ENSMUSG00000029816	-2.30597	0.0219361	0.0343515
ENSMUSG00000005043	0.842448	0.0219574	0.0343804
ENSMUSG00000039095	0.735411	0.0220173	0.03447
ENSMUSG00000011254	-0.337943	0.0220528	0.0345211
ENSMUSG00000047996	-0.741878	0.0220566	0.0345228
ENSMUSG00000046999	-0.886963	0.0220604	0.0345243
ENSMUSG00000045078	0.317693	0.0220749	0.0345427
ENSMUSG00000043673	-0.933536	0.0220884	0.0345595
ENSMUSG00000020473	1.64442	0.0221509	0.0346491
ENSMUSG00000031546	-0.652243	0.0221512	0.0346491
ENSMUSG00000097183	0.820083	0.0221816	0.0346922
ENSMUSG00000026564	1.44063	0.0222044	0.0347235
ENSMUSG00000027663	0.652465	0.0222087	0.0347259
ENSMUSG00000014547	0.609366	0.0222799	0.0348328
ENSMUSG00000062590	0.334487	0.0222832	0.0348336
ENSMUSG00000029096	0.892352	0.0222866	0.0348345
ENSMUSG00000028322	-0.626046	0.0223106	0.0348677
ENSMUSG00000029439	0.211763	0.0223349	0.0349012
ENSMUSG00000028969	0.39405	0.0223523	0.034924
ENSMUSG00000057396	-0.695919	0.0223816	0.0349654
ENSMUSG00000071256	-1.59778	0.0224109	0.0350068
ENSMUSG00000032782	0.773146	0.0224212	0.0350185
ENSMUSG00000038718	-0.326706	0.0224303	0.0350283
ENSMUSG00000027067	-0.263846	0.022439	0.0350375
ENSMUSG00000058070	0.412342	0.0224619	0.0350688
ENSMUSG00000022517	0.284349	0.0224733	0.0350823
ENSMUSG00000041062	0.835036	0.0224886	0.0351017
ENSMUSG00000022305	-0.247315	0.0224944	0.0351063
ENSMUSG00000027551	-0.507739	0.0225294	0.0351565
ENSMUSG00000045467	0.749416	0.0225776	0.0352274
ENSMUSG00000029402	-0.508247	0.0225903	0.0352428
ENSMUSG00000052296	-0.508848	0.0226028	0.0352566
ENSMUSG00000028070	-0.383303	0.0226048	0.0352566
ENSMUSG00000054477	0.402508	0.0226138	0.0352663
ENSMUSG00000026656	-0.95187	0.0226873	0.035372
ENSMUSG00000029994	-0.233511	0.0226873	0.035372
ENSMUSG00000064043	-0.487182	0.0228139	0.0355648
ENSMUSG00000004633	0.409587	0.0229301	0.0357392
ENSMUSG00000021597	-0.996103	0.0229315	0.0357392
ENSMUSG00000061322	0.859971	0.0229456	0.0357567
ENSMUSG00000020903	-0.53611	0.0229493	0.035758
ENSMUSG00000042564	-0.761523	0.0229557	0.0357636
ENSMUSG00000071369	0.329414	0.0230314	0.035877
ENSMUSG00000025592	0.901882	0.023037	0.0358811
ENSMUSG00000063802	-0.495244	0.0230747	0.0359354
ENSMUSG00000024431	-0.770068	0.0231081	0.0359829
ENSMUSG00000029151	-0.566884	0.0231404	0.0360288
ENSMUSG00000028465	0.388058	0.0231435	0.0360289
ENSMUSG00000062859	0.656132	0.0232072	0.0361236
ENSMUSG00000047238	-0.575326	0.0232157	0.0361312
ENSMUSG00000078521	-0.805683	0.0232178	0.0361312
ENSMUSG00000024290	-0.291488	0.0232563	0.0361865
ENSMUSG00000031242	0.542172	0.0232789	0.0362171
ENSMUSG00000022797	-0.708448	0.0233278	0.0362886
ENSMUSG00000022160	0.654913	0.0233629	0.0363387
ENSMUSG00000001672	0.97715	0.0234626	0.0364892
ENSMUSG00000047747	2.52818	0.0234703	0.0364967
ENSMUSG00000036810	-0.280195	0.023526	0.0365787
ENSMUSG00000002393	0.762752	0.0235955	0.0366822
ENSMUSG00000034773	0.420956	0.023671	0.036795
ENSMUSG00000050592	0.593286	0.0237912	0.0369772
ENSMUSG00000085667	1.23913	0.0238381	0.0370455
ENSMUSG00000028100	0.712694	0.0238691	0.0370889
ENSMUSG00000069520	0.409324	0.0239012	0.0371342
ENSMUSG00000021638	-0.904472	0.0240409	0.0373465
ENSMUSG00000029651	-0.381753	0.0240815	0.0374049
ENSMUSG00000042129	-0.795338	0.0240975	0.0374252
ENSMUSG00000027573	-0.565246	0.0241227	0.0374593
ENSMUSG00000022673	-0.575778	0.0241255	0.0374593
ENSMUSG00000021754	0.943505	0.0241459	0.0374862
ENSMUSG00000051048	1.65216	0.024179	0.037533
ENSMUSG00000018040	-0.596095	0.0242097	0.037576
ENSMUSG00000031375	1.69911	0.0243376	0.0377697
ENSMUSG00000018481	-0.743126	0.0243577	0.0377946
ENSMUSG00000035104	0.618116	0.0243597	0.0377946
ENSMUSG00000035967	0.322952	0.0243917	0.0378395
ENSMUSG00000027323	-0.77754	0.024421	0.0378802
ENSMUSG00000045519	-0.470894	0.0244726	0.0379556
ENSMUSG00000021190	0.449169	0.0246084	0.0381614
ENSMUSG00000020021	0.354094	0.024631	0.0381917
ENSMUSG00000033033	0.802608	0.0246595	0.0382312
ENSMUSG00000030742	1.02902	0.024764	0.0383884
ENSMUSG00000051853	-0.172525	0.0247853	0.0384166
ENSMUSG00000048997	0.535911	0.0248345	0.038488
ENSMUSG00000032348	-0.768456	0.0249126	0.0386011
ENSMUSG00000021012	0.200634	0.0249136	0.0386011
ENSMUSG00000027598	0.343454	0.0249857	0.038708
ENSMUSG00000044791	-0.228516	0.0249963	0.0387196
ENSMUSG00000061981	0.246412	0.0250149	0.0387435
ENSMUSG00000003948	-0.338193	0.0250252	0.0387546
ENSMUSG00000072875	0.718085	0.0250513	0.0387902
ENSMUSG00000031447	-0.792039	0.0250736	0.0388199
ENSMUSG00000000275	0.361669	0.0250816	0.0388275
ENSMUSG00000034685	-0.501734	0.025152	0.0389317
ENSMUSG00000062743	-0.908457	0.0252022	0.0390044
ENSMUSG00000027709	0.719807	0.0252163	0.0390214
ENSMUSG00000001700	-1.02147	0.0252272	0.0390335
ENSMUSG00000037447	0.753831	0.0252746	0.0391017
ENSMUSG00000021123	0.730335	0.0252776	0.0391017
ENSMUSG00000034040	1.41459	0.0252911	0.0391177
ENSMUSG00000020648	-1.01715	0.0253188	0.0391557
ENSMUSG00000039197	-0.415069	0.0253304	0.0391655
ENSMUSG00000023945	2.57169	0.0253314	0.0391655
ENSMUSG00000010045	-0.752471	0.0253369	0.039169
ENSMUSG00000051154	0.356693	0.0253646	0.039207
ENSMUSG00000021377	-0.612198	0.0254337	0.0393054
ENSMUSG00000053706	3.20146	0.0254356	0.0393054
ENSMUSG00000021537	0.249734	0.0254378	0.0393054
ENSMUSG00000026754	0.274474	0.0254559	0.0393286
ENSMUSG00000004846	0.510508	0.0255662	0.0394941
ENSMUSG00000026728	1.03536	0.0255854	0.0395188
ENSMUSG00000021643	-0.931526	0.0256574	0.0396252
ENSMUSG00000026275	-0.945483	0.0256653	0.0396324
ENSMUSG00000026072	1.03286	0.025684	0.0396563
ENSMUSG00000030525	0.636419	0.0257916	0.0398175
ENSMUSG00000050954	0.608734	0.025815	0.0398487
ENSMUSG00000033386	-0.283327	0.0258274	0.0398629
ENSMUSG00000057858	-0.560239	0.0258525	0.0398967
ENSMUSG00000034867	0.468023	0.025858	0.0398968
ENSMUSG00000029146	-0.642795	0.025859	0.0398968
ENSMUSG00000020122	1.09253	0.0258908	0.0399409
ENSMUSG00000052609	-0.245781	0.0259722	0.0400615
ENSMUSG00000024875	-0.584138	0.0260993	0.0402526
ENSMUSG00000018661	-0.401535	0.0261694	0.0403557
ENSMUSG00000028161	-0.390248	0.0262008	0.0403991
ENSMUSG00000006219	0.774525	0.0262552	0.040478
ENSMUSG00000027750	1.77254	0.0262726	0.0404998
ENSMUSG00000041608	0.987329	0.026288	0.0405186
ENSMUSG00000040296	-1.24235	0.0263109	0.0405487
ENSMUSG00000033952	0.818812	0.026332	0.0405762
ENSMUSG00000044250	0.223588	0.0263859	0.0406543
ENSMUSG00000041343	-0.7676	0.0265058	0.040834
ENSMUSG00000042473	-0.51396	0.0265666	0.0409225
ENSMUSG00000011958	-0.260458	0.0266108	0.0409855
ENSMUSG00000050428	-0.959032	0.0266276	0.0410064
ENSMUSG00000025228	0.368867	0.0267171	0.0411392
ENSMUSG00000057315	1.88366	0.026742	0.0411723
ENSMUSG00000025645	-0.693098	0.0267748	0.0412177
ENSMUSG00000041684	0.182869	0.0268302	0.0412979
ENSMUSG00000031938	0.262722	0.0268335	0.0412979
ENSMUSG00000003352	0.493411	0.0268381	0.0412998
ENSMUSG00000039114	0.65284	0.0268471	0.0413086
ENSMUSG00000018931	-0.499334	0.0268875	0.0413657
ENSMUSG00000021278	1.47812	0.0269461	0.0414507
ENSMUSG00000029428	0.558664	0.0269496	0.0414509
ENSMUSG00000001847	-0.211824	0.0269998	0.041523
ENSMUSG00000031388	0.605104	0.0270462	0.0415893
ENSMUSG00000037750	-0.432798	0.0270757	0.0416244
ENSMUSG00000022544	0.446233	0.0270778	0.0416244
ENSMUSG00000030002	-0.291922	0.0270791	0.0416244
ENSMUSG00000025868	-0.166825	0.0271085	0.0416645
ENSMUSG00000024127	0.405076	0.027143	0.0417123
ENSMUSG00000054309	-0.391725	0.0271535	0.0417232
ENSMUSG00000021699	-0.392656	0.0271736	0.0417489
ENSMUSG00000030410	0.284373	0.0272143	0.0418063
ENSMUSG00000054414	0.170426	0.0272941	0.0419238
ENSMUSG00000040697	0.270583	0.0274263	0.0421217
ENSMUSG00000001517	0.244776	0.0274813	0.0422009
ENSMUSG00000040659	-0.342059	0.0275094	0.0422388
ENSMUSG00000030693	-0.714794	0.0275395	0.0422798
ENSMUSG00000045237	0.244933	0.0275738	0.0423273
ENSMUSG00000024587	-0.570233	0.0275842	0.0423348
ENSMUSG00000022146	1.86385	0.0275855	0.0423348
ENSMUSG00000036168	0.780267	0.0276839	0.0424805
ENSMUSG00000047246	1.58496	0.0277041	0.0425062
ENSMUSG00000030614	-0.588466	0.0277768	0.0426125
ENSMUSG00000022708	0.790484	0.0278146	0.0426653
ENSMUSG00000032725	-0.94025	0.0279063	0.0428006
ENSMUSG00000039683	0.75764	0.0279511	0.0428641
ENSMUSG00000044641	-0.269459	0.0279588	0.0428707
ENSMUSG00000026878	-0.449008	0.0280605	0.0430213
ENSMUSG00000029119	0.917665	0.0280796	0.0430426
ENSMUSG00000029427	0.347473	0.0280813	0.0430426
ENSMUSG00000030986	-0.273942	0.0280931	0.0430554
ENSMUSG00000030750	-0.187657	0.0281377	0.0431184
ENSMUSG00000022558	0.648738	0.0281954	0.0432014
ENSMUSG00000038072	-0.212023	0.0282906	0.0433419
ENSMUSG00000027375	-1.04066	0.028299	0.0433495
ENSMUSG00000029538	-0.301918	0.02835	0.0434224
ENSMUSG00000021156	-0.157368	0.0284026	0.0434974
ENSMUSG00000032666	-0.526775	0.0284167	0.0435128
ENSMUSG00000028229	-0.546611	0.0284196	0.0435128
ENSMUSG00000085085	0.65986	0.0284317	0.043526
ENSMUSG00000031778	0.633913	0.028442	0.0435364
ENSMUSG00000021760	1.15403	0.0284621	0.0435617
ENSMUSG00000030872	-0.256132	0.0284805	0.0435845
ENSMUSG00000038485	0.242805	0.0285459	0.0436793
ENSMUSG00000028550	0.353368	0.0286099	0.0437719
ENSMUSG00000070473	0.929876	0.0286866	0.0438838
ENSMUSG00000087368	0.67132	0.0287049	0.0439063
ENSMUSG00000021066	0.48423	0.0287124	0.0439125
ENSMUSG00000049517	-0.484732	0.0287378	0.0439458
ENSMUSG00000042389	-0.251454	0.0287688	0.0439879
ENSMUSG00000064600	2.10744	0.0288459	0.0441004
ENSMUSG00000046079	-0.810573	0.0288651	0.0441242
ENSMUSG00000073374	1.50328	0.0288975	0.0441684
ENSMUSG00000027424	-0.713208	0.028909	0.0441805
ENSMUSG00000029684	-0.326293	0.0289195	0.0441912
ENSMUSG00000040648	-0.306967	0.0289705	0.0442636
ENSMUSG00000039148	0.219044	0.0291501	0.0445327
ENSMUSG00000025417	-0.445899	0.0292406	0.0446654
ENSMUSG00000060538	-0.510063	0.0292723	0.0447083
ENSMUSG00000042292	0.301238	0.0293205	0.0447763
ENSMUSG00000019261	-0.281526	0.0295216	0.045078
ENSMUSG00000021245	0.763606	0.0295317	0.0450878
ENSMUSG00000034145	0.82133	0.0295717	0.0451434
ENSMUSG00000090659	-1.32491	0.0295777	0.045147
ENSMUSG00000032911	1.80587	0.0295904	0.0451608
ENSMUSG00000030990	-0.329256	0.0296957	0.0453159
ENSMUSG00000025630	-0.628449	0.0297874	0.0454503
ENSMUSG00000032508	0.743129	0.029828	0.0455068
ENSMUSG00000028289	-0.585114	0.0298546	0.0455418
ENSMUSG00000023994	-0.454365	0.0298725	0.0455634
ENSMUSG00000084941	1.05947	0.0298984	0.0455974
ENSMUSG00000011306	-0.281693	0.0299141	0.0456157
ENSMUSG00000007035	0.801521	0.029925	0.0456267
ENSMUSG00000029464	-0.409464	0.0299438	0.0456498
ENSMUSG00000086807	0.487454	0.029969	0.0456826
ENSMUSG00000029598	0.456416	0.0300104	0.0457401
ENSMUSG00000053332	0.807619	0.030029	0.0457628
ENSMUSG00000024369	-0.334952	0.0300514	0.0457914
ENSMUSG00000039483	-0.312606	0.0300612	0.0458007
ENSMUSG00000030835	-0.456643	0.0301023	0.0458578
ENSMUSG00000001802	0.534545	0.030129	0.0458927
ENSMUSG00000045934	1.18066	0.0302005	0.045996
ENSMUSG00000022428	0.366528	0.0302912	0.0461286
ENSMUSG00000015134	-0.534244	0.0302954	0.0461287
ENSMUSG00000031755	-0.232314	0.0302987	0.0461287
ENSMUSG00000024457	-0.303675	0.0303387	0.0461839
ENSMUSG00000050229	0.309194	0.0303726	0.0462298
ENSMUSG00000038482	-0.490789	0.0304143	0.0462877
ENSMUSG00000034520	-0.643102	0.0304572	0.0463472
ENSMUSG00000029279	0.891018	0.0304885	0.0463892
ENSMUSG00000004565	0.191983	0.0304984	0.0463986
ENSMUSG00000020949	-0.245522	0.0305252	0.0464337
ENSMUSG00000025193	-0.392519	0.0305369	0.0464458
ENSMUSG00000060260	-1.27378	0.0305682	0.0464878
ENSMUSG00000036167	0.275165	0.0305896	0.0465145
ENSMUSG00000024906	0.540442	0.0306311	0.046572
ENSMUSG00000078517	0.463352	0.0306792	0.0466395
ENSMUSG00000045752	0.228922	0.0307202	0.0466909
ENSMUSG00000056481	1.57459	0.0307206	0.0466909
ENSMUSG00000028909	-0.924366	0.0307275	0.0466957
ENSMUSG00000035944	0.489635	0.0307435	0.0467143
ENSMUSG00000020467	1.51258	0.030796	0.0467885
ENSMUSG00000062075	0.525951	0.0308404	0.0468492
ENSMUSG00000026725	1.49579	0.0308435	0.0468492
ENSMUSG00000031232	0.258281	0.0308922	0.0469174
ENSMUSG00000026879	1.50125	0.030962	0.0470176
ENSMUSG00000028876	0.684962	0.0310048	0.0470769
ENSMUSG00000043432	-0.831428	0.0310224	0.0470978
ENSMUSG00000021944	0.508454	0.0310306	0.0471026
ENSMUSG00000042207	-0.503087	0.0310331	0.0471026
ENSMUSG00000039103	-0.830707	0.0310773	0.0471639
ENSMUSG00000029723	-0.348063	0.0311113	0.0472064
ENSMUSG00000024824	-0.215766	0.0311129	0.0472064
ENSMUSG00000046841	0.74195	0.0311267	0.0472216
ENSMUSG00000052593	0.321788	0.0311555	0.0472596
ENSMUSG00000027546	0.188086	0.0311708	0.0472769
ENSMUSG00000021451	-0.554122	0.031221	0.0473474
ENSMUSG00000035392	0.277066	0.0312266	0.0473501
ENSMUSG00000056708	-0.564391	0.0313653	0.0475545
ENSMUSG00000024588	-0.183481	0.0314187	0.0476298
ENSMUSG00000023951	1.04372	0.0314256	0.0476343
ENSMUSG00000026245	-0.371856	0.0316283	0.0479358
ENSMUSG00000063550	-0.269048	0.031661	0.0479795
ENSMUSG00000048701	0.261584	0.0318873	0.0483166
ENSMUSG00000038463	1.18191	0.0319607	0.0484219
ENSMUSG00000028029	-0.27838	0.0320134	0.0484958
ENSMUSG00000031520	-0.728797	0.0320353	0.0485203
ENSMUSG00000032231	-0.40653	0.0320374	0.0485203
ENSMUSG00000022570	-0.211856	0.0320466	0.0485283
ENSMUSG00000042814	-0.445306	0.0321223	0.0486371
ENSMUSG00000043648	0.483005	0.0321372	0.0486513
ENSMUSG00000006369	-0.327451	0.0321395	0.0486513
ENSMUSG00000028563	-0.492338	0.0322299	0.0487821
ENSMUSG00000044681	0.772643	0.0322368	0.0487867
ENSMUSG00000036275	-0.535942	0.032301	0.0488779
ENSMUSG00000018209	-0.484032	0.0324645	0.0491194
ENSMUSG00000038535	-0.610409	0.0324825	0.0491407
ENSMUSG00000054003	-0.913833	0.0325079	0.0491731
ENSMUSG00000043940	0.34765	0.032532	0.0492035
ENSMUSG00000010307	0.787679	0.0326655	0.0493962
ENSMUSG00000074746	-0.31153	0.0326673	0.0493962
ENSMUSG00000024521	-0.909863	0.0326832	0.0494141
ENSMUSG00000041303	-0.377293	0.0326882	0.0494158
ENSMUSG00000022519	1.06264	0.0327792	0.0495472
ENSMUSG00000068663	0.319599	0.0328035	0.049578
ENSMUSG00000029551	0.451114	0.0328276	0.0496084
ENSMUSG00000022945	-0.465187	0.0328599	0.0496511
ENSMUSG00000027102	1.05715	0.0329354	0.0497581
ENSMUSG00000038047	-0.296011	0.0329387	0.0497581
ENSMUSG00000032583	0.595579	0.0329938	0.0498353
ENSMUSG00000005204	-0.373406	0.0330182	0.0498661
ENSMUSG00000073725	-0.541984	0.0330671	0.049934
ENSMUSG00000032020	-0.555587	0.0331457	0.0500465
ENSMUSG00000027936	0.735547	0.0332317	0.0501702
ENSMUSG00000051451	0.28884	0.0332433	0.0501792
ENSMUSG00000022337	-0.241979	0.0332506	0.0501792
ENSMUSG00000098202	2.33617	0.0332517	0.0501792
ENSMUSG00000033768	-0.58576	0.0332537	0.0501792
ENSMUSG00000027255	-0.392766	0.0333186	0.0502709
ENSMUSG00000010755	-0.344783	0.0333388	0.0502953
ENSMUSG00000005233	-0.342256	0.0333449	0.0502984
ENSMUSG00000032316	0.471588	0.033373	0.0503347
ENSMUSG00000052516	1.61774	0.0334152	0.0503922
ENSMUSG00000024201	0.93614	0.0334974	0.0505101
ENSMUSG00000045954	1.79387	0.0335233	0.050543
ENSMUSG00000042423	-0.28401	0.0335719	0.0506102
ENSMUSG00000026142	-0.652898	0.0335983	0.0506438
ENSMUSG00000024619	0.733397	0.033732	0.0508392
ENSMUSG00000032417	-0.371629	0.0337879	0.0509173
ENSMUSG00000068922	-0.324095	0.0338511	0.0510064
ENSMUSG00000032494	1.41583	0.0338691	0.0510273
ENSMUSG00000025732	-0.589178	0.0338906	0.0510534
ENSMUSG00000004105	1.37715	0.0339678	0.0511635
ENSMUSG00000026173	0.749639	0.0341112	0.0513734
ENSMUSG00000004849	-0.235753	0.0341374	0.0514066
ENSMUSG00000030759	0.2628	0.0341828	0.0514687
ENSMUSG00000054252	-1.49008	0.034221	0.0515199
ENSMUSG00000032997	0.668337	0.0342637	0.051578
ENSMUSG00000059273	-0.902879	0.0343182	0.0516538
ENSMUSG00000037965	0.317997	0.0343826	0.0517445
ENSMUSG00000021186	1.66494	0.0344797	0.0518843
ENSMUSG00000020346	-0.395808	0.0344922	0.051893
ENSMUSG00000026313	0.2053	0.0344938	0.051893
ENSMUSG00000018849	0.428049	0.0345317	0.0519438
ENSMUSG00000058709	-0.33298	0.0345492	0.0519637
ENSMUSG00000041375	-0.248921	0.034614	0.0520549
ENSMUSG00000069910	-0.559819	0.0346505	0.0521036
ENSMUSG00000021670	-0.581644	0.0346692	0.0521254
ENSMUSG00000027751	0.532009	0.0346796	0.0521347
ENSMUSG00000030793	-0.302481	0.0347333	0.0522091
ENSMUSG00000028990	0.443863	0.0347401	0.052213
ENSMUSG00000050069	2.04605	0.034751	0.0522231
ENSMUSG00000015289	-0.21954	0.034817	0.0523151
ENSMUSG00000051674	-0.497328	0.0348207	0.0523151
ENSMUSG00000040711	1.09132	0.0348347	0.0523299
ENSMUSG00000040548	-0.225176	0.0348552	0.0523544
ENSMUSG00000071645	-0.706422	0.0348724	0.0523739
ENSMUSG00000032264	-0.14028	0.0349244	0.0524409
ENSMUSG00000046185	-0.771245	0.0349255	0.0524409
ENSMUSG00000061393	0.412945	0.0349382	0.0524537
ENSMUSG00000103472	1.57155	0.0349685	0.0524928
ENSMUSG00000029471	0.186772	0.035011	0.0525503
ENSMUSG00000045503	-0.231541	0.0350168	0.0525526
ENSMUSG00000000276	-0.466566	0.0351002	0.0526714
ENSMUSG00000031214	0.498741	0.0351618	0.0527575
ENSMUSG00000057572	-0.844603	0.0351665	0.0527582
ENSMUSG00000025499	-0.197659	0.0352242	0.0528385
ENSMUSG00000022360	-0.555585	0.0352371	0.0528514
ENSMUSG00000085665	0.784076	0.0353602	0.0530296
ENSMUSG00000022440	0.722288	0.0353769	0.0530483
ENSMUSG00000024687	-0.253276	0.0354034	0.0530816
ENSMUSG00000020328	-0.413741	0.0354776	0.0531812
ENSMUSG00000029108	1.92841	0.0354784	0.0531812
ENSMUSG00000010760	0.553381	0.0354952	0.0532
ENSMUSG00000051390	0.359123	0.0355504	0.0532763
ENSMUSG00000008601	-0.682119	0.0355662	0.0532936
ENSMUSG00000045193	-0.254216	0.0356199	0.0533677
ENSMUSG00000020321	-0.342603	0.0356868	0.0534609
ENSMUSG00000021023	-0.405949	0.0356907	0.0534609
ENSMUSG00000029366	-0.60953	0.0357788	0.0535864
ENSMUSG00000022265	0.494725	0.0359026	0.0537652
ENSMUSG00000033031	-0.35437	0.0360717	0.0540121
ENSMUSG00000045629	-0.968661	0.0361378	0.0541045
ENSMUSG00000031826	-0.238091	0.0361542	0.0541225
ENSMUSG00000036104	-0.247901	0.0361626	0.0541286
ENSMUSG00000001555	1.22978	0.0361672	0.0541289
ENSMUSG00000026972	0.421431	0.0362926	0.0543101
ENSMUSG00000019961	-0.196963	0.03639	0.0544493
ENSMUSG00000037594	-0.462393	0.0364104	0.0544733
ENSMUSG00000046876	0.62004	0.0364711	0.0545575
ENSMUSG00000029869	-0.578617	0.036489	0.0545777
ENSMUSG00000027805	0.573367	0.036498	0.0545846
ENSMUSG00000065904	1.2369	0.0365915	0.0547178
ENSMUSG00000023262	-0.190687	0.0366251	0.0547615
ENSMUSG00000053226	0.759127	0.0366334	0.0547673
ENSMUSG00000020570	-0.379754	0.0366513	0.0547875
ENSMUSG00000043257	0.724432	0.0366787	0.0548218
ENSMUSG00000002897	-0.293332	0.0367111	0.0548637
ENSMUSG00000049556	0.641028	0.0367649	0.0549375
ENSMUSG00000054091	-0.764453	0.0368	0.0549834
ENSMUSG00000025008	0.208541	0.0368818	0.0550989
ENSMUSG00000022272	0.614488	0.0369081	0.0551317
ENSMUSG00000051413	-0.639291	0.0369575	0.0551988
ENSMUSG00000048154	0.466637	0.0369827	0.0552298
ENSMUSG00000035486	-0.861598	0.0370143	0.0552704
ENSMUSG00000025155	0.157034	0.037054	0.0553231
ENSMUSG00000031158	-0.367074	0.03706	0.0553253
ENSMUSG00000041205	-1.12066	0.0370923	0.0553669
ENSMUSG00000039262	0.440192	0.0371481	0.0554435
ENSMUSG00000002871	0.584835	0.0371598	0.0554544
ENSMUSG00000055491	-0.233291	0.0371907	0.0554937
ENSMUSG00000029352	1.23066	0.0372079	0.0555128
ENSMUSG00000017550	-0.355846	0.0373759	0.0557567
ENSMUSG00000034324	0.53944	0.037415	0.0558083
ENSMUSG00000023067	-0.458804	0.0374857	0.0559072
ENSMUSG00000018740	0.572645	0.0375568	0.0560064
ENSMUSG00000026574	1.35816	0.0376887	0.0561965
ENSMUSG00000027189	0.464377	0.037714	0.0562274
ENSMUSG00000005949	-0.277022	0.0377401	0.0562596
ENSMUSG00000092035	-1.06399	0.0377523	0.0562646
ENSMUSG00000031748	-1.13616	0.0377531	0.0562646
ENSMUSG00000024413	0.387639	0.0377571	0.0562646
ENSMUSG00000025577	0.657135	0.0377687	0.0562684
ENSMUSG00000051184	0.616261	0.0377687	0.0562684
ENSMUSG00000027895	1.42976	0.0377832	0.0562833
ENSMUSG00000020817	0.299944	0.0377926	0.0562907
ENSMUSG00000031389	0.515073	0.03787	0.0563992
ENSMUSG00000038670	0.545723	0.0378948	0.0564293
ENSMUSG00000042747	-0.711869	0.0379116	0.0564476
ENSMUSG00000078853	0.460158	0.0380393	0.056631
ENSMUSG00000066607	1.10624	0.0381457	0.0567825
ENSMUSG00000040432	0.950505	0.0381759	0.0568207
ENSMUSG00000050556	-1.01291	0.0382025	0.0568534
ENSMUSG00000046410	-0.668392	0.0382107	0.0568589
ENSMUSG00000036333	0.717229	0.038237	0.0568877
ENSMUSG00000055991	0.698411	0.0382392	0.0568877
ENSMUSG00000030313	-0.444682	0.0382715	0.0569231
ENSMUSG00000017737	0.793963	0.0382722	0.0569231
ENSMUSG00000032301	0.337289	0.0382774	0.0569241
ENSMUSG00000032415	-0.523598	0.0382878	0.0569327
ENSMUSG00000039081	1.71293	0.0384766	0.0572067
ENSMUSG00000039209	0.889903	0.0384822	0.0572081
ENSMUSG00000027770	-0.103985	0.0384874	0.0572091
ENSMUSG00000048546	-0.404354	0.0385686	0.0573194
ENSMUSG00000034371	-0.366184	0.0385708	0.0573194
ENSMUSG00000032383	-0.410896	0.0386143	0.057377
ENSMUSG00000045932	2.07049	0.0386424	0.0574119
ENSMUSG00000061374	-0.788716	0.0386759	0.0574549
ENSMUSG00000039244	-0.347947	0.0387242	0.0575197
ENSMUSG00000031153	0.614793	0.0387326	0.0575253
ENSMUSG00000040013	-0.607332	0.0388232	0.0576531
ENSMUSG00000027236	-0.265404	0.0388501	0.0576861
ENSMUSG00000003421	-0.566815	0.0389035	0.0577585
ENSMUSG00000039840	0.337472	0.0389104	0.0577619
ENSMUSG00000025964	1.26939	0.0389705	0.0578412
ENSMUSG00000025199	-0.14957	0.0389732	0.0578412
ENSMUSG00000023243	-0.651781	0.0389787	0.0578425
ENSMUSG00000056737	0.339834	0.03904	0.0579266
ENSMUSG00000019647	-0.701685	0.0390656	0.0579577
ENSMUSG00000024241	-0.285243	0.0391052	0.0580094
ENSMUSG00000057421	0.141713	0.0391395	0.0580535
ENSMUSG00000029557	-0.848995	0.0392151	0.0581586
ENSMUSG00000037628	-0.538134	0.0392292	0.0581726
ENSMUSG00000046269	0.359276	0.0392647	0.0582182
ENSMUSG00000026321	0.809429	0.0393046	0.0582705
ENSMUSG00000074934	2.19808	0.0393678	0.0583573
ENSMUSG00000063281	-0.854326	0.0393805	0.058369
ENSMUSG00000026288	0.448383	0.0395095	0.0585534
ENSMUSG00000061119	-0.412203	0.0396297	0.0587202
ENSMUSG00000051331	1.86998	0.0396315	0.0587202
ENSMUSG00000024527	0.220416	0.0396542	0.0587468
ENSMUSG00000029602	-0.298475	0.0396857	0.0587865
ENSMUSG00000030966	-0.432465	0.0397328	0.0588493
ENSMUSG00000036615	-0.444866	0.0397465	0.0588625
ENSMUSG00000034902	0.147461	0.0397977	0.0589313
ENSMUSG00000027581	-1.53102	0.0398469	0.0589971
ENSMUSG00000005370	0.393528	0.0398653	0.0590174
ENSMUSG00000027007	-0.3472	0.0399806	0.059181
ENSMUSG00000002102	-0.42877	0.0400169	0.0592277
ENSMUSG00000027656	1.57031	0.0400263	0.0592299
ENSMUSG00000015714	0.640605	0.0400279	0.0592299
ENSMUSG00000083282	0.637833	0.0400631	0.0592749
ENSMUSG00000043333	0.71592	0.0401156	0.0593455
ENSMUSG00000056692	0.166225	0.0403133	0.059631
ENSMUSG00000076430	-0.852748	0.0403238	0.0596394
ENSMUSG00000051817	0.807772	0.0404283	0.0597868
ENSMUSG00000061455	0.307799	0.0404821	0.0598592
ENSMUSG00000066952	0.789722	0.0405317	0.0599254
ENSMUSG00000000094	0.967135	0.0407157	0.0601903
ENSMUSG00000053769	-2.32677	0.0407786	0.0602761
ENSMUSG00000048109	-0.449349	0.0408404	0.0603542
ENSMUSG00000032334	1.43781	0.0408411	0.0603542
ENSMUSG00000017412	-1.04868	0.0409363	0.0604876
ENSMUSG00000002205	-0.501428	0.0409672	0.0605261
ENSMUSG00000050930	0.466632	0.041045	0.0606338
ENSMUSG00000034055	0.421561	0.0410752	0.0606714
ENSMUSG00000089809	-0.698198	0.0411851	0.0608249
ENSMUSG00000041324	1.84617	0.041189	0.0608249
ENSMUSG00000039942	0.534433	0.0412615	0.0609248
ENSMUSG00000041915	-0.380233	0.0412954	0.0609675
ENSMUSG00000025268	-0.54923	0.0413737	0.061076
ENSMUSG00000062995	-0.676242	0.0413899	0.0610925
ENSMUSG00000038780	0.235429	0.0413993	0.0610992
ENSMUSG00000026856	0.286058	0.0414862	0.0612202
ENSMUSG00000021474	-0.233577	0.0414929	0.0612229
ENSMUSG00000028700	-0.284309	0.0415298	0.06127
ENSMUSG00000044906	0.177414	0.0415597	0.0613069
ENSMUSG00000033434	-0.51187	0.0415675	0.0613111
ENSMUSG00000049396	0.606435	0.041579	0.0613208
ENSMUSG00000024966	-0.502551	0.0416721	0.0614508
ENSMUSG00000051378	0.565281	0.0416917	0.0614724
ENSMUSG00000041733	-0.518189	0.0416986	0.0614752
ENSMUSG00000004864	-0.347742	0.0417625	0.0615622
ENSMUSG00000028180	0.217103	0.0418028	0.0616143
ENSMUSG00000029627	-0.546113	0.0418533	0.0616814
ENSMUSG00000020262	-0.376577	0.0419275	0.0617762
ENSMUSG00000000751	-0.352093	0.0419276	0.0617762
ENSMUSG00000028843	-0.383815	0.0420303	0.0619203
ENSMUSG00000032340	0.270762	0.0421431	0.0620792
ENSMUSG00000041679	0.927562	0.0422402	0.0622148
ENSMUSG00000003575	-0.2732	0.0422556	0.0622301
ENSMUSG00000030275	0.439775	0.042307	0.0622983
ENSMUSG00000025857	0.217145	0.042318	0.0623072
ENSMUSG00000048920	-0.834662	0.0423527	0.062351
ENSMUSG00000004980	-0.325095	0.0423707	0.0623634
ENSMUSG00000070780	-0.604411	0.0423712	0.0623634
ENSMUSG00000010936	-0.430116	0.0423771	0.0623647
ENSMUSG00000063142	-0.861988	0.0423998	0.0623908
ENSMUSG00000029610	-0.55712	0.0424827	0.0625053
ENSMUSG00000031489	0.551216	0.0425288	0.0625657
ENSMUSG00000010554	0.283562	0.042569	0.0626175
ENSMUSG00000035378	-0.563439	0.0425897	0.0626405
ENSMUSG00000019942	-0.767995	0.0426321	0.0626955
ENSMUSG00000097333	-0.989333	0.0427195	0.0628166
ENSMUSG00000039936	-0.350369	0.0427426	0.0628431
ENSMUSG00000014748	0.265206	0.042803	0.0629245
ENSMUSG00000062510	0.289882	0.0428766	0.0630252
ENSMUSG00000028455	-0.321124	0.0431034	0.0633511
ENSMUSG00000001138	0.609513	0.043126	0.0633768
ENSMUSG00000078035	0.766659	0.0432001	0.0634782
ENSMUSG00000030098	-0.792699	0.0432283	0.0635121
ENSMUSG00000032035	-0.76996	0.0432622	0.0635544
ENSMUSG00000024666	0.433125	0.0434328	0.0637975
ENSMUSG00000026339	0.201446	0.0437223	0.0642153
ENSMUSG00000030603	-0.537197	0.0437531	0.0642529
ENSMUSG00000032311	0.848845	0.0437919	0.0643022
ENSMUSG00000040650	-1.38197	0.0437988	0.0643048
ENSMUSG00000038473	-1.27972	0.0438074	0.0643098
ENSMUSG00000024942	0.402945	0.0438155	0.0643141
ENSMUSG00000037353	0.316153	0.0438538	0.0643627
ENSMUSG00000003476	0.641268	0.0439101	0.0644377
ENSMUSG00000007946	1.39811	0.0439461	0.0644829
ENSMUSG00000026563	-0.514859	0.0439544	0.0644876
ENSMUSG00000030352	-0.523592	0.0440529	0.0646244
ENSMUSG00000036091	0.591401	0.0441274	0.0647209
ENSMUSG00000039218	0.514881	0.0441291	0.0647209
ENSMUSG00000028228	-0.186161	0.0441984	0.064815
ENSMUSG00000025384	0.5308	0.0442092	0.0648232
ENSMUSG00000030335	-0.266769	0.044239	0.0648592
ENSMUSG00000058690	0.441331	0.044442	0.0651491
ENSMUSG00000024066	1.64882	0.0445204	0.0652509
ENSMUSG00000074968	0.539142	0.0445219	0.0652509
ENSMUSG00000023249	1.66828	0.0445768	0.0653236
ENSMUSG00000044005	0.613291	0.0445903	0.0653357
ENSMUSG00000074817	-0.583262	0.0447258	0.0655233
ENSMUSG00000003813	-0.366936	0.0447289	0.0655233
ENSMUSG00000019326	2.14902	0.0447553	0.0655544
ENSMUSG00000068196	1.70351	0.0447609	0.0655547
ENSMUSG00000052337	0.175817	0.0447907	0.0655838
ENSMUSG00000027293	-0.174562	0.0447913	0.0655838
ENSMUSG00000087528	0.588444	0.0448718	0.0656939
ENSMUSG00000041716	1.21688	0.0449148	0.0657492
ENSMUSG00000028540	-0.604969	0.0449231	0.0657536
ENSMUSG00000027381	0.400036	0.0449396	0.06577
ENSMUSG00000029708	-0.317063	0.0449518	0.0657802
ENSMUSG00000062234	0.146077	0.044989	0.0658268
ENSMUSG00000043445	-0.6827	0.0449966	0.0658303
ENSMUSG00000039701	-0.409158	0.0450099	0.065842
ENSMUSG00000005873	-0.567885	0.0450484	0.0658869
ENSMUSG00000016763	-0.820267	0.0450512	0.0658869
ENSMUSG00000055421	2.00057	0.0450653	0.0658998
ENSMUSG00000002997	0.344301	0.0451085	0.0659551
ENSMUSG00000021222	0.256846	0.0452098	0.0660954
ENSMUSG00000024524	-0.651707	0.0452665	0.0661706
ENSMUSG00000041774	0.276847	0.0453821	0.0663318
ENSMUSG00000071658	-1.16618	0.045412	0.0663676
ENSMUSG00000025355	1.11854	0.0454231	0.066376
ENSMUSG00000026179	0.586306	0.0456124	0.0666449
ENSMUSG00000021830	0.511799	0.045657	0.0667022
ENSMUSG00000025978	0.565256	0.0456826	0.0667264
ENSMUSG00000027510	-0.53502	0.0456842	0.0667264
ENSMUSG00000038248	0.737452	0.0457203	0.0667635
ENSMUSG00000070697	-0.502826	0.0457204	0.0667635
ENSMUSG00000041577	1.4368	0.0457398	0.066784
ENSMUSG00000033883	-0.536148	0.0458086	0.0668766
ENSMUSG00000003644	0.259354	0.0458964	0.0669969
ENSMUSG00000031516	-0.171647	0.045908	0.067006
ENSMUSG00000028089	0.176848	0.0459319	0.067033
ENSMUSG00000030096	0.45128	0.046057	0.0672077
ENSMUSG00000029094	0.843456	0.0460896	0.0672473
ENSMUSG00000022074	-0.5802	0.0461078	0.067266
ENSMUSG00000021003	0.397771	0.0461638	0.0673399
ENSMUSG00000048755	-0.622354	0.0462184	0.0674116
ENSMUSG00000032446	-1.00727	0.046244	0.0674409
ENSMUSG00000021411	0.389865	0.046353	0.0675921
ENSMUSG00000005947	0.47093	0.0464485	0.0677233
ENSMUSG00000021987	-0.261307	0.0464695	0.067746
ENSMUSG00000025473	0.848897	0.0466605	0.0680165
ENSMUSG00000027624	0.238396	0.0466826	0.0680407
ENSMUSG00000038319	0.68181	0.046775	0.0681675
ENSMUSG00000039844	0.267916	0.0469046	0.0683483
ENSMUSG00000038252	0.445172	0.046944	0.0683977
ENSMUSG00000039682	-0.310997	0.046977	0.0684377
ENSMUSG00000021701	0.584388	0.0470063	0.0684724
ENSMUSG00000005378	-0.37026	0.0472044	0.0687529
ENSMUSG00000069255	-0.493197	0.0472515	0.0688134
ENSMUSG00000025862	0.141453	0.0472958	0.0688659
ENSMUSG00000037475	-0.208568	0.0473024	0.0688659
ENSMUSG00000095868	1.52312	0.0473041	0.0688659
ENSMUSG00000033581	-0.593822	0.0473256	0.0688891
ENSMUSG00000047539	-0.535289	0.0473627	0.0689351
ENSMUSG00000055320	0.381072	0.0475211	0.0691575
ENSMUSG00000024955	-0.359877	0.047596	0.0692584
ENSMUSG00000026430	0.768759	0.0476805	0.0693733
ENSMUSG00000057132	0.312358	0.0476936	0.0693842
ENSMUSG00000030268	-0.368007	0.0477913	0.0695181
ENSMUSG00000048349	0.599665	0.0478923	0.0696569
ENSMUSG00000047921	0.365373	0.0479359	0.0697122
ENSMUSG00000031392	0.737675	0.0479719	0.0697564
ENSMUSG00000025515	2.7639	0.0479828	0.0697641
ENSMUSG00000030407	0.710853	0.0479976	0.0697775
ENSMUSG00000062519	0.268865	0.0480537	0.0698508
ENSMUSG00000039891	0.309052	0.0480764	0.0698757
ENSMUSG00000040998	0.784393	0.0481509	0.0699757
ENSMUSG00000104960	-0.392046	0.0481715	0.0699975
ENSMUSG00000033860	0.655085	0.048204	0.0700366
ENSMUSG00000032116	-0.561259	0.0482925	0.070157
ENSMUSG00000023977	0.41192	0.0483326	0.0702053
ENSMUSG00000020886	1.00933	0.0483371	0.0702053
ENSMUSG00000043629	-0.484266	0.0484274	0.0703283
ENSMUSG00000027583	-0.628784	0.0484762	0.0703909
ENSMUSG00000037279	-0.71309	0.048553	0.0704943
ENSMUSG00000022124	-0.778039	0.0485673	0.0705068
ENSMUSG00000027018	0.483256	0.0485875	0.0705272
ENSMUSG00000025980	-0.604359	0.0485927	0.0705272
ENSMUSG00000022092	0.425831	0.0486792	0.0706444
ENSMUSG00000032423	-0.38687	0.0486917	0.0706544
ENSMUSG00000039883	1.90475	0.0489974	0.0710897
ENSMUSG00000031807	0.287542	0.0490731	0.0711912
ENSMUSG00000026924	-0.500012	0.0491024	0.0712253
ENSMUSG00000032807	-2.47362	0.0494294	0.0716914
ENSMUSG00000031149	0.563663	0.0494751	0.0717493
ENSMUSG00000003226	-0.22087	0.0494848	0.071755
ENSMUSG00000042787	0.334194	0.0495124	0.0717867
ENSMUSG00000047507	0.685014	0.049522	0.0717922
ENSMUSG00000070738	0.338246	0.0495376	0.0718064
ENSMUSG00000047804	-0.347774	0.0495687	0.0718431
ENSMUSG00000039607	1.90343	0.0496103	0.071895
ENSMUSG00000022324	1.1101	0.0497359	0.0720686
ENSMUSG00000055653	0.344705	0.0497587	0.0720901
ENSMUSG00000032399	-0.368576	0.0497623	0.0720901
ENSMUSG00000031314	0.424492	0.0497828	0.0721058
ENSMUSG00000032086	1.01764	0.0497847	0.0721058
ENSMUSG00000043923	0.860422	0.0498282	0.0721604
ENSMUSG00000034218	0.268225	0.0498878	0.0722383
ENSMUSG00000025403	-0.618697	0.0500017	0.0723948
ENSMUSG00000004535	-0.347242	0.0502322	0.07272
ENSMUSG00000032186	0.495228	0.0502784	0.0727711
ENSMUSG00000021061	-0.533575	0.0502792	0.0727711
ENSMUSG00000021178	-0.391308	0.0503435	0.0728558
ENSMUSG00000019699	-0.319673	0.0503951	0.0729219
ENSMUSG00000005732	-0.740844	0.0508216	0.0735305
ENSMUSG00000037300	-0.266336	0.0509242	0.0736704
ENSMUSG00000029423	-0.649286	0.0510102	0.0737862
ENSMUSG00000008489	-0.532932	0.051045	0.0738279
ENSMUSG00000020752	0.336592	0.0510925	0.073888
ENSMUSG00000020709	0.510639	0.0511741	0.0739975
ENSMUSG00000009828	-0.22377	0.0513002	0.0741712
ENSMUSG00000014164	-1.08974	0.051327	0.0742013
ENSMUSG00000028883	1.93615	0.0513644	0.0742468
ENSMUSG00000024393	-0.253361	0.0514164	0.0743132
ENSMUSG00000058914	1.91732	0.0514926	0.0744133
ENSMUSG00000022752	-0.310009	0.0514975	0.0744133
ENSMUSG00000061544	-1.16053	0.0515376	0.0744624
ENSMUSG00000029581	0.326583	0.0516442	0.0746079
ENSMUSG00000020492	-1.1222	0.0516748	0.074633
ENSMUSG00000042104	0.770745	0.0516749	0.074633
ENSMUSG00000025077	0.490989	0.0516796	0.074633
ENSMUSG00000030816	0.162671	0.051759	0.0747389
ENSMUSG00000021097	0.448315	0.051812	0.0748068
ENSMUSG00000007655	1.16671	0.0519773	0.0750368
ENSMUSG00000062980	2.00828	0.0520632	0.075152
ENSMUSG00000028467	-0.490158	0.0522887	0.0754687
ENSMUSG00000056501	-1.32283	0.0522975	0.0754728
ENSMUSG00000019368	-0.341491	0.0523741	0.0755745
ENSMUSG00000020009	0.360418	0.0523927	0.0755926
ENSMUSG00000049800	-0.420437	0.0525032	0.0757432
ENSMUSG00000026576	-0.10144	0.0527148	0.0760397
ENSMUSG00000020023	-0.402892	0.0528012	0.0761555
ENSMUSG00000024096	0.36863	0.052817	0.0761695
ENSMUSG00000027890	-0.220996	0.0529416	0.0763402
ENSMUSG00000020650	-0.33083	0.0529948	0.0764081
ENSMUSG00000026675	0.215093	0.0533267	0.0768777
ENSMUSG00000002257	0.424889	0.053514	0.0771387
ENSMUSG00000011305	0.712547	0.0535351	0.0771603
ENSMUSG00000049580	-0.395016	0.0536243	0.0772799
ENSMUSG00000025977	0.63486	0.0536728	0.0773408
ENSMUSG00000034845	0.83796	0.0537056	0.0773765
ENSMUSG00000001415	-0.449193	0.05371	0.0773765
ENSMUSG00000030220	1.20265	0.0537344	0.0774008
ENSMUSG00000054871	-0.674815	0.0537393	0.0774008
ENSMUSG00000104973	-1.53334	0.0537871	0.0774606
ENSMUSG00000044303	-0.706039	0.0538202	0.0774993
ENSMUSG00000022787	-0.387642	0.0538759	0.0775706
ENSMUSG00000074259	-0.749241	0.0539542	0.0776744
ENSMUSG00000032570	-0.129828	0.0540372	0.0777848
ENSMUSG00000020812	-0.394233	0.0541348	0.0779162
ENSMUSG00000086725	0.583482	0.0542519	0.0780757
ENSMUSG00000034317	-0.43069	0.0543255	0.0781727
ENSMUSG00000033096	-0.580268	0.054364	0.0782191
ENSMUSG00000074622	1.34974	0.054374	0.0782243
ENSMUSG00000057522	0.193848	0.0544843	0.078373
ENSMUSG00000070699	-0.438274	0.05449	0.078373
ENSMUSG00000055296	-0.465315	0.0544973	0.0783745
ENSMUSG00000046027	-0.194754	0.054567	0.0784657
ENSMUSG00000024899	0.940474	0.0546409	0.0785629
ENSMUSG00000025184	0.169004	0.0546998	0.0786385
ENSMUSG00000025959	-0.267224	0.0547656	0.078724
ENSMUSG00000031311	0.124935	0.0548412	0.0788235
ENSMUSG00000034156	0.585747	0.0548505	0.0788278
ENSMUSG00000058638	-0.400914	0.0548931	0.0788799
ENSMUSG00000078651	1.40988	0.0549069	0.0788906
ENSMUSG00000042380	0.616695	0.0549169	0.0788958
ENSMUSG00000024346	-0.565077	0.0550395	0.0790629
ENSMUSG00000063354	0.351217	0.0550884	0.0791239
ENSMUSG00000096917	-0.579828	0.0551618	0.0792203
ENSMUSG00000032119	0.302685	0.0552357	0.0793172
ENSMUSG00000015214	0.22661	0.0552748	0.0793577
ENSMUSG00000049866	-0.52634	0.0552766	0.0793577
ENSMUSG00000045482	0.38846	0.0554176	0.0795509
ENSMUSG00000025875	-0.455957	0.0554295	0.0795587
ENSMUSG00000031521	-0.660155	0.0554864	0.0796312
ENSMUSG00000023094	0.719158	0.0555722	0.0797451
ENSMUSG00000038244	1.56401	0.0556856	0.0798988
ENSMUSG00000078652	0.270441	0.0557796	0.0800244
ENSMUSG00000031737	1.40572	0.0558514	0.0801181
ENSMUSG00000073838	1.70011	0.0560414	0.0803814
ENSMUSG00000055480	-0.843921	0.0561128	0.0804745
ENSMUSG00000027499	-1.60772	0.0562299	0.0806332
ENSMUSG00000090523	1.58442	0.056334	0.0807731
ENSMUSG00000020435	-0.935587	0.0563429	0.0807765
ENSMUSG00000028943	1.03505	0.056365	0.080799
ENSMUSG00000032251	0.686797	0.056393	0.0808297
ENSMUSG00000000184	1.59046	0.0564506	0.080903
ENSMUSG00000028860	0.783815	0.0564961	0.0809589
ENSMUSG00000037349	-0.416349	0.0565468	0.0810222
ENSMUSG00000020736	-0.242969	0.0566432	0.081151
ENSMUSG00000030302	-0.592092	0.056688	0.0812035
ENSMUSG00000047821	-0.529623	0.0566932	0.0812035
ENSMUSG00000061371	-0.643857	0.0566995	0.0812035
ENSMUSG00000002984	-0.399249	0.0572547	0.0819892
ENSMUSG00000020439	0.259211	0.0573342	0.0820936
ENSMUSG00000027346	-0.438611	0.0575003	0.082322
ENSMUSG00000031284	0.899823	0.0575178	0.0823375
ENSMUSG00000095180	-0.867046	0.057537	0.0823556
ENSMUSG00000060802	1.1272	0.0576029	0.0824395
ENSMUSG00000032006	1.25558	0.0576089	0.0824395
ENSMUSG00000020859	-0.555819	0.0576178	0.0824428
ENSMUSG00000038418	-1.17289	0.0576904	0.0825372
ENSMUSG00000089824	-0.911693	0.0577031	0.0825458
ENSMUSG00000038764	-0.45758	0.0577708	0.0826332
ENSMUSG00000073433	-0.416178	0.0577948	0.0826579
ENSMUSG00000017400	0.903807	0.0579095	0.0828125
ENSMUSG00000051319	-0.429888	0.0579534	0.0828658
ENSMUSG00000025277	-0.386644	0.0580392	0.082979
ENSMUSG00000032826	-0.81293	0.0580953	0.0830496
ENSMUSG00000029624	0.315344	0.0581099	0.0830608
ENSMUSG00000019810	-0.633572	0.0582211	0.0832102
ENSMUSG00000051177	1.59803	0.0583321	0.0833594
ENSMUSG00000036256	1.51855	0.0584644	0.0835388
ENSMUSG00000029014	-0.245885	0.0587659	0.0839599
ENSMUSG00000007872	-1.43071	0.0589096	0.0841556
ENSMUSG00000023043	-1.19603	0.0589196	0.0841602
ENSMUSG00000037469	0.676436	0.0590018	0.0842659
ENSMUSG00000050705	0.346884	0.0590072	0.0842659
ENSMUSG00000000295	0.171313	0.059031	0.0842903
ENSMUSG00000019917	0.698262	0.0590506	0.0843086
ENSMUSG00000004071	-0.338823	0.0591012	0.0843712
ENSMUSG00000019478	-0.513767	0.059168	0.0844533
ENSMUSG00000071652	-0.910614	0.0591723	0.0844533
ENSMUSG00000027455	-0.30892	0.0592051	0.0844904
ENSMUSG00000060510	-0.295532	0.0592715	0.0845754
ENSMUSG00000019897	-0.440075	0.0593067	0.084616
ENSMUSG00000095253	1.07177	0.0593175	0.0846217
ENSMUSG00000003929	-0.383851	0.0593939	0.084721
ENSMUSG00000022965	0.637213	0.0594053	0.0847274
ENSMUSG00000002658	-0.272182	0.0595218	0.084884
ENSMUSG00000030657	-0.424583	0.0595434	0.084905
ENSMUSG00000020792	0.25148	0.0595799	0.0849473
ENSMUSG00000020238	0.171054	0.0596157	0.0849885
ENSMUSG00000030284	-0.231795	0.0596969	0.0850946
ENSMUSG00000027641	-0.177458	0.0597222	0.0851209
ENSMUSG00000078762	0.765261	0.0600077	0.085518
ENSMUSG00000036019	-0.601953	0.0600663	0.0855917
ENSMUSG00000020331	0.591536	0.0602076	0.0857832
ENSMUSG00000032246	0.499489	0.0602309	0.0858067
ENSMUSG00000048581	0.465463	0.0603459	0.0859539
ENSMUSG00000057842	1.07418	0.0603481	0.0859539
ENSMUSG00000042675	0.548776	0.0606259	0.0863397
ENSMUSG00000029616	-0.167664	0.0607294	0.0864771
ENSMUSG00000039007	1.12253	0.0607875	0.08655
ENSMUSG00000041801	0.196429	0.0609389	0.0867556
ENSMUSG00000052917	0.424862	0.0609652	0.0867831
ENSMUSG00000034560	0.229777	0.0611239	0.0869991
ENSMUSG00000041570	0.151092	0.0613201	0.0872683
ENSMUSG00000039065	-1.00413	0.0614448	0.0874358
ENSMUSG00000028158	-0.385017	0.0615227	0.0875366
ENSMUSG00000030672	-0.650409	0.0615382	0.0875487
ENSMUSG00000039987	-0.548287	0.0616188	0.0876533
ENSMUSG00000029554	0.267181	0.0616703	0.0877166
ENSMUSG00000034744	0.659336	0.061734	0.0877971
ENSMUSG00000023232	-0.390088	0.0617723	0.0878415
ENSMUSG00000020180	-0.591353	0.0618108	0.0878862
ENSMUSG00000029408	-0.805645	0.0618389	0.0879162
ENSMUSG00000034723	-0.370324	0.061849	0.0879195
ENSMUSG00000033863	-0.687905	0.0618554	0.0879195
ENSMUSG00000020743	-0.227164	0.0618772	0.0879404
ENSMUSG00000046598	0.517938	0.0620819	0.0882213
ENSMUSG00000040972	-0.367065	0.0623038	0.0885265
ENSMUSG00000077391	1.48136	0.0623521	0.088585
ENSMUSG00000031488	0.447362	0.0623693	0.0885993
ENSMUSG00000029762	0.911728	0.0624508	0.0887049
ENSMUSG00000039230	-0.233508	0.0624682	0.0887195
ENSMUSG00000040225	0.28368	0.0627785	0.0891442
ENSMUSG00000056738	-0.516191	0.0627815	0.0891442
ENSMUSG00000061517	0.693549	0.0629306	0.0893456
ENSMUSG00000053626	1.72524	0.0629699	0.0893912
ENSMUSG00000048065	-0.983133	0.0632577	0.0897895
ENSMUSG00000036779	-0.258237	0.0632981	0.0898367
ENSMUSG00000029070	1.14122	0.0633257	0.0898554
ENSMUSG00000030029	0.307491	0.0633258	0.0898554
ENSMUSG00000050410	0.587079	0.063455	0.0900285
ENSMUSG00000036611	0.542285	0.0638247	0.0905325
ENSMUSG00000029199	-0.164107	0.0638248	0.0905325
ENSMUSG00000027660	1.04158	0.0638729	0.0905904
ENSMUSG00000036073	-0.303216	0.0639063	0.0906275
ENSMUSG00000087687	-0.27465	0.0639376	0.0906615
ENSMUSG00000057134	0.234423	0.0640221	0.0907709
ENSMUSG00000027775	-0.385566	0.0640527	0.090804
ENSMUSG00000020114	-0.358594	0.0640839	0.0908379
ENSMUSG00000031090	0.428519	0.0641594	0.0909345
ENSMUSG00000019433	-0.289369	0.0641976	0.0909782
ENSMUSG00000038540	-0.957477	0.064264	0.0910533
ENSMUSG00000079043	-1.51227	0.0642652	0.0910533
ENSMUSG00000034813	-0.44567	0.0642742	0.0910558
ENSMUSG00000034083	-0.651519	0.0643166	0.0911054
ENSMUSG00000022466	-0.447812	0.0643435	0.0911332
ENSMUSG00000073423	0.194799	0.0644197	0.0912307
ENSMUSG00000070509	-0.513511	0.0644451	0.0912563
ENSMUSG00000028109	-0.6834	0.0644593	0.091266
ENSMUSG00000024395	-0.398469	0.0645308	0.0913469
ENSMUSG00000025733	0.351719	0.0645312	0.0913469
ENSMUSG00000038331	-0.360548	0.0645385	0.0913469
ENSMUSG00000024456	-0.307212	0.0645831	0.0913996
ENSMUSG00000059316	-0.26995	0.0646021	0.0914161
ENSMUSG00000047712	-1.24052	0.0647044	0.0915504
ENSMUSG00000045664	1.41432	0.064718	0.0915593
ENSMUSG00000030752	-1.14597	0.0647688	0.0916207
ENSMUSG00000039623	0.539692	0.0647852	0.0916335
ENSMUSG00000004929	0.266791	0.0650809	0.0920413
ENSMUSG00000108621	-0.538213	0.065326	0.0923775
ENSMUSG00000037225	1.88951	0.0655091	0.0926238
ENSMUSG00000001127	0.399659	0.0655151	0.0926238
ENSMUSG00000044628	0.502364	0.0656886	0.0928585
ENSMUSG00000034639	-1.06983	0.0657002	0.0928608
ENSMUSG00000041164	0.275236	0.0657092	0.0928608
ENSMUSG00000034875	-0.411183	0.0657126	0.0928608
ENSMUSG00000032727	-0.366086	0.0658012	0.0929754
ENSMUSG00000009030	-0.17107	0.0658326	0.0930092
ENSMUSG00000020368	-0.303743	0.0659082	0.0931054
ENSMUSG00000028256	-0.509468	0.066418	0.093812
ENSMUSG00000057137	1.07177	0.0664235	0.093812
ENSMUSG00000052911	0.467761	0.0664461	0.0938334
ENSMUSG00000051067	0.888507	0.0665007	0.0938998
ENSMUSG00000027164	-0.401996	0.066558	0.0939701
ENSMUSG00000061665	0.276987	0.0667095	0.0941732
ENSMUSG00000052395	0.231901	0.0669766	0.0945396
ENSMUSG00000044442	-0.585192	0.0670424	0.0946217
ENSMUSG00000027412	-0.239741	0.0672291	0.0948744
ENSMUSG00000016477	-0.505974	0.0672535	0.094898
ENSMUSG00000040260	1.54637	0.0672759	0.0949189
ENSMUSG00000022476	-0.523884	0.0674627	0.0951717
ENSMUSG00000034258	-0.49467	0.0675964	0.0953494
ENSMUSG00000050957	0.779613	0.0677408	0.0955343
ENSMUSG00000036894	-0.270046	0.0677428	0.0955343
ENSMUSG00000051236	-1.09029	0.067816	0.0956268
ENSMUSG00000032463	0.330748	0.067852	0.0956666
ENSMUSG00000017561	0.319512	0.0678969	0.095719
ENSMUSG00000042759	0.362634	0.0679438	0.0957743
ENSMUSG00000029253	0.421178	0.0680677	0.0959327
ENSMUSG00000043183	0.703305	0.0680716	0.0959327
ENSMUSG00000041623	-0.851654	0.0682079	0.0960956
ENSMUSG00000025607	-0.228082	0.0682101	0.0960956
ENSMUSG00000002732	0.770453	0.0682103	0.0960956
ENSMUSG00000031393	-0.174694	0.0682294	0.0961116
ENSMUSG00000025586	-0.962775	0.0682851	0.0961792
ENSMUSG00000029111	0.190634	0.0683165	0.0962125
ENSMUSG00000066647	0.283236	0.0684011	0.0963207
ENSMUSG00000033967	0.741969	0.0684546	0.0963851
ENSMUSG00000029810	1.52983	0.0684813	0.0964118
ENSMUSG00000041560	-0.176845	0.0685039	0.0964327
ENSMUSG00000029001	0.431112	0.0686484	0.0966252
ENSMUSG00000044042	-0.300199	0.0687335	0.0967337
ENSMUSG00000029191	0.294746	0.068741	0.0967337
ENSMUSG00000061436	-0.342505	0.06904	0.0971434
ENSMUSG00000022610	0.44815	0.0690936	0.0972079
ENSMUSG00000031847	0.738817	0.0691453	0.0972695
ENSMUSG00000095098	0.664382	0.069225	0.0973706
ENSMUSG00000028917	0.441618	0.0692708	0.0974203
ENSMUSG00000029056	0.608327	0.069276	0.0974203
ENSMUSG00000034931	-0.151155	0.0692931	0.0974334
ENSMUSG00000026494	1.51976	0.0693886	0.0975566
ENSMUSG00000058006	0.151043	0.0696135	0.0978617
ENSMUSG00000003032	0.334895	0.0696665	0.0979252
ENSMUSG00000033543	-0.25853	0.0697368	0.098013
ENSMUSG00000003721	0.260189	0.0699569	0.0983112
ENSMUSG00000031536	-0.520862	0.0699993	0.0983596
ENSMUSG00000020362	-0.337996	0.0700377	0.0984024
ENSMUSG00000016833	-0.368162	0.0701264	0.0985158
ENSMUSG00000068823	-0.372491	0.0701342	0.0985158
ENSMUSG00000070520	-0.324831	0.0702726	0.098699
ENSMUSG00000021111	-0.135239	0.0703287	0.0987667
ENSMUSG00000022246	0.440183	0.0704693	0.0989431
ENSMUSG00000034807	0.3301	0.0704702	0.0989431
ENSMUSG00000019846	1.18281	0.0705927	0.0991038
ENSMUSG00000027868	1.14141	0.0707753	0.0993491
ENSMUSG00000018217	0.960518	0.070852	0.0994445
ENSMUSG00000063317	-0.257384	0.0708593	0.0994445
ENSMUSG00000035754	-0.410473	0.0708708	0.0994495
ENSMUSG00000067616	0.474684	0.0709296	0.0995089
ENSMUSG00000031984	-0.560915	0.0709355	0.0995089
ENSMUSG00000013483	-0.563106	0.0709372	0.0995089
ENSMUSG00000073982	-0.309751	0.0710947	0.0997187
ENSMUSG00000053693	0.559879	0.0711632	0.0997975
ENSMUSG00000019970	1.29374	0.071167	0.0997975
ENSMUSG00000027983	0.483628	0.0712003	0.0998329
ENSMUSG00000040084	0.506327	0.0712386	0.0998754
ENSMUSG00000039419	0.640855	0.0714949	0.100213
ENSMUSG00000062376	-0.396021	0.0714955	0.100213
ENSMUSG00000044122	0.833334	0.0716583	0.10043
ENSMUSG00000041836	-0.596912	0.0717315	0.100521
ENSMUSG00000063450	0.419093	0.0717403	0.100522
ENSMUSG00000037148	-0.41104	0.0717873	0.100565
ENSMUSG00000000957	1.48152	0.0717874	0.100565
ENSMUSG00000032839	0.402611	0.0720817	0.100966
ENSMUSG00000022407	-0.445948	0.0721779	0.10109
ENSMUSG00000035373	1.78748	0.0722221	0.10114
ENSMUSG00000021176	-0.373182	0.0722562	0.101177
ENSMUSG00000030491	0.496101	0.0722689	0.101183
ENSMUSG00000070737	0.493128	0.0722778	0.101184
ENSMUSG00000008200	0.499241	0.0723163	0.101219
ENSMUSG00000024474	-0.123618	0.0723191	0.101219
ENSMUSG00000026614	0.964587	0.0723471	0.101247
ENSMUSG00000029414	0.308561	0.0725225	0.101481
ENSMUSG00000047409	0.582926	0.0726659	0.10167
ENSMUSG00000052915	-0.353776	0.072843	0.101906
ENSMUSG00000029817	-0.649768	0.0729137	0.101993
ENSMUSG00000071291	-0.543575	0.0729209	0.101993
ENSMUSG00000063605	0.945638	0.0731339	0.102279
ENSMUSG00000027397	-0.750391	0.0733303	0.102542
ENSMUSG00000035212	0.138293	0.073351	0.10256
ENSMUSG00000029455	-0.272733	0.0733659	0.102569
ENSMUSG00000018428	0.241815	0.0734286	0.102645
ENSMUSG00000023931	-1.04895	0.073728	0.103052
ENSMUSG00000036377	-0.743181	0.0737551	0.103078
ENSMUSG00000025059	0.249331	0.073811	0.103145
ENSMUSG00000037972	0.442444	0.073976	0.103364
ENSMUSG00000024043	-0.404201	0.074006	0.103394
ENSMUSG00000038168	1.68639	0.0741821	0.103624
ENSMUSG00000039637	0.24273	0.0741873	0.103624
ENSMUSG00000023927	-0.437987	0.074216	0.103641
ENSMUSG00000038628	-0.357552	0.0742161	0.103641
ENSMUSG00000027763	0.551339	0.0743409	0.103803
ENSMUSG00000099583	1.31901	0.0743923	0.103864
ENSMUSG00000003308	-0.523477	0.0745365	0.104053
ENSMUSG00000028098	-0.446499	0.0746489	0.104198
ENSMUSG00000024137	0.374943	0.0746869	0.10424
ENSMUSG00000042606	0.459625	0.0749413	0.104583
ENSMUSG00000048249	-0.700231	0.0750157	0.104675
ENSMUSG00000000154	0.501939	0.075136	0.104831
ENSMUSG00000039745	0.346052	0.0753229	0.10508
ENSMUSG00000036875	-0.245944	0.0754346	0.105224
ENSMUSG00000097415	-0.293896	0.0755068	0.105313
ENSMUSG00000036285	-0.394539	0.0755302	0.105334
ENSMUSG00000068079	1.09273	0.0756213	0.105449
ENSMUSG00000024177	0.213055	0.075988	0.105949
ENSMUSG00000027582	-0.170123	0.075998	0.105951
ENSMUSG00000022639	-0.668036	0.0761392	0.106136
ENSMUSG00000064284	-0.541458	0.0761856	0.106188
ENSMUSG00000038828	-0.184405	0.0762239	0.10623
ENSMUSG00000032849	0.246414	0.076336	0.106374
ENSMUSG00000076431	0.643755	0.0763543	0.106388
ENSMUSG00000027671	-0.320517	0.0764257	0.106475
ENSMUSG00000044006	-0.71848	0.076559	0.106649
ENSMUSG00000032398	0.305693	0.0767371	0.106885
ENSMUSG00000027774	-0.0969151	0.076819	0.106987
ENSMUSG00000058454	-0.593717	0.0769677	0.107183
ENSMUSG00000047534	-0.440292	0.0770665	0.107308
ENSMUSG00000073413	0.4679	0.0770833	0.10732
ENSMUSG00000040945	-0.243458	0.077123	0.107363
ENSMUSG00000029322	0.642226	0.0772246	0.107492
ENSMUSG00000036672	0.104182	0.0772415	0.107504
ENSMUSG00000026768	1.77964	0.07731	0.107583
ENSMUSG00000040093	0.6079	0.0773162	0.107583
ENSMUSG00000015053	1.57664	0.0774201	0.107716
ENSMUSG00000042489	0.403799	0.0774403	0.107728
ENSMUSG00000073752	1.58264	0.0774463	0.107728
ENSMUSG00000020590	-0.203793	0.0776271	0.107968
ENSMUSG00000026643	-0.293266	0.0776906	0.108044
ENSMUSG00000051316	-0.624052	0.0777108	0.10806
ENSMUSG00000024142	0.403845	0.0777575	0.108113
ENSMUSG00000058301	-0.236653	0.0778045	0.108166
ENSMUSG00000037221	-0.401327	0.0778978	0.108284
ENSMUSG00000047407	0.306963	0.0779261	0.108311
ENSMUSG00000028013	-0.423894	0.0780077	0.108412
ENSMUSG00000002963	0.515461	0.0780219	0.10842
ENSMUSG00000021279	0.154339	0.0781166	0.108539
ENSMUSG00000042500	0.392197	0.0782863	0.108763
ENSMUSG00000041559	1.21669	0.0783313	0.108813
ENSMUSG00000024913	0.163143	0.0784672	0.108986
ENSMUSG00000033684	0.830131	0.0784731	0.108986
ENSMUSG00000087166	-1.42243	0.0785817	0.109125
ENSMUSG00000021770	0.266326	0.0786158	0.10916
ENSMUSG00000000787	-0.186449	0.078643	0.109185
ENSMUSG00000036904	0.409599	0.078775	0.109356
ENSMUSG00000009739	0.478709	0.0789219	0.109548
ENSMUSG00000025838	0.855216	0.0790127	0.109662
ENSMUSG00000053654	0.675415	0.0790402	0.109688
ENSMUSG00000029290	0.380518	0.0791876	0.10988
ENSMUSG00000011831	-0.133406	0.0792488	0.109953
ENSMUSG00000025993	0.834672	0.0793306	0.110054
ENSMUSG00000037375	0.451534	0.0793444	0.110061
ENSMUSG00000044496	-0.278845	0.0794116	0.110142
ENSMUSG00000098234	0.509985	0.0796458	0.110454
ENSMUSG00000054474	0.421041	0.0796551	0.110455
ENSMUSG00000042772	0.218285	0.0798794	0.110754
ENSMUSG00000025362	0.228606	0.0800491	0.110973
ENSMUSG00000038046	-0.439077	0.0800554	0.110973
ENSMUSG00000004018	-0.492269	0.0801032	0.111027
ENSMUSG00000028480	-0.325603	0.0801427	0.111069
ENSMUSG00000048279	0.433543	0.0803462	0.111339
ENSMUSG00000044150	0.326479	0.0804849	0.111519
ENSMUSG00000019027	-0.401427	0.0807054	0.111812
ENSMUSG00000041650	-0.293575	0.08087	0.112027
ENSMUSG00000031963	1.6554	0.0809328	0.112102
ENSMUSG00000025271	0.304723	0.0810332	0.112228
ENSMUSG00000058402	0.281171	0.0811177	0.112333
ENSMUSG00000039982	-0.727162	0.0814181	0.112734
ENSMUSG00000038982	-0.508606	0.0814256	0.112734
ENSMUSG00000072941	1.42139	0.0814355	0.112735
ENSMUSG00000036120	-0.504874	0.0816547	0.11302
ENSMUSG00000026785	0.192398	0.0816591	0.11302
ENSMUSG00000067929	-0.945021	0.081747	0.113129
ENSMUSG00000019775	-0.792778	0.0818357	0.113239
ENSMUSG00000031373	-0.624177	0.0819691	0.113411
ENSMUSG00000022463	-0.263532	0.0821179	0.113604
ENSMUSG00000034908	0.205978	0.0822411	0.113762
ENSMUSG00000001986	1.14966	0.0822646	0.113782
ENSMUSG00000022575	0.347496	0.0822947	0.113811
ENSMUSG00000066705	0.348849	0.0823511	0.113867
ENSMUSG00000028637	0.477139	0.0823535	0.113867
ENSMUSG00000067722	-0.466755	0.0824915	0.114045
ENSMUSG00000011658	-0.416629	0.082695	0.114313
ENSMUSG00000031133	0.877433	0.0827345	0.114355
ENSMUSG00000036309	-0.708419	0.0828199	0.114461
ENSMUSG00000097842	0.857445	0.0829263	0.114595
ENSMUSG00000016510	-0.311538	0.0829676	0.114639
ENSMUSG00000005625	-0.431749	0.0831895	0.114933
ENSMUSG00000039813	-0.447148	0.0833381	0.115126
ENSMUSG00000031937	0.760216	0.0833736	0.115162
ENSMUSG00000004508	0.525089	0.083517	0.115347
ENSMUSG00000006310	0.458419	0.0836471	0.115514
ENSMUSG00000041658	-0.97477	0.0836561	0.115514
ENSMUSG00000032097	-0.263069	0.0836882	0.115545
ENSMUSG00000022099	0.502365	0.0837158	0.11557
ENSMUSG00000054150	0.533657	0.0838364	0.115724
ENSMUSG00000061666	-0.448092	0.0838711	0.115759
ENSMUSG00000021027	0.24859	0.0839051	0.11579
ENSMUSG00000087547	-0.695003	0.0839121	0.11579
ENSMUSG00000021038	-0.424909	0.0841461	0.1161
ENSMUSG00000034757	-0.34383	0.0842505	0.116231
ENSMUSG00000026200	0.589386	0.0842664	0.11624
ENSMUSG00000017288	-0.285702	0.0843468	0.116338
ENSMUSG00000040703	0.9374	0.0846022	0.116677
ENSMUSG00000027832	1.08132	0.0846972	0.116796
ENSMUSG00000029404	-0.190594	0.0847176	0.116811
ENSMUSG00000025226	-0.734431	0.0848108	0.116926
ENSMUSG00000027959	0.178276	0.0848384	0.11695
ENSMUSG00000042109	0.737382	0.084847	0.11695
ENSMUSG00000036402	-0.294962	0.0848733	0.116974
ENSMUSG00000029346	-0.228507	0.0851347	0.117321
ENSMUSG00000020137	-0.895038	0.0852633	0.117485
ENSMUSG00000031337	0.291213	0.0854333	0.117706
ENSMUSG00000070498	1.01658	0.0857597	0.118143
ENSMUSG00000003923	-0.367408	0.0858121	0.118202
ENSMUSG00000026748	-0.646231	0.085949	0.118377
ENSMUSG00000035699	0.635113	0.0861812	0.118684
ENSMUSG00000037493	-0.673576	0.086273	0.118797
ENSMUSG00000031887	0.522653	0.086334	0.118857
ENSMUSG00000042688	-0.158598	0.0863352	0.118857
ENSMUSG00000037343	-0.361386	0.0864132	0.118951
ENSMUSG00000036158	0.727109	0.0865419	0.119115
ENSMUSG00000028923	0.12514	0.0867104	0.119324
ENSMUSG00000025413	-0.117901	0.0867127	0.119324
ENSMUSG00000079283	0.660817	0.0867241	0.119326
ENSMUSG00000020908	0.559307	0.0868746	0.11952
ENSMUSG00000030825	-0.306012	0.0868917	0.11953
ENSMUSG00000023064	0.384986	0.0869236	0.119561
ENSMUSG00000028173	1.07221	0.0870758	0.119757
ENSMUSG00000040771	-0.32094	0.0874747	0.120292
ENSMUSG00000026669	-0.733565	0.0874913	0.120302
ENSMUSG00000069814	1.0039	0.0875088	0.120313
ENSMUSG00000033016	-0.385393	0.0878646	0.120788
ENSMUSG00000027351	-0.234847	0.088011	0.120976
ENSMUSG00000029472	-0.178801	0.0880431	0.121007
ENSMUSG00000014602	0.901965	0.0882685	0.121303
ENSMUSG00000031668	0.229462	0.0883382	0.121386
ENSMUSG00000028292	-0.427306	0.0883554	0.121386
ENSMUSG00000018574	-0.385279	0.088365	0.121386
ENSMUSG00000006205	0.720293	0.0883677	0.121386
ENSMUSG00000054263	0.512841	0.0883928	0.121407
ENSMUSG00000025232	-0.617601	0.0885654	0.121631
ENSMUSG00000027803	-0.149421	0.0886494	0.121733
ENSMUSG00000038495	-0.164018	0.0888464	0.12199
ENSMUSG00000015597	0.536085	0.0889059	0.122058
ENSMUSG00000031667	0.107649	0.089038	0.122226
ENSMUSG00000058230	0.347636	0.0890745	0.122262
ENSMUSG00000038451	-0.599181	0.0891303	0.122325
ENSMUSG00000028445	1.05298	0.0892185	0.122433
ENSMUSG00000021621	-0.320455	0.0893916	0.122657
ENSMUSG00000034729	-0.205216	0.0894692	0.12275
ENSMUSG00000003279	0.574619	0.0894863	0.12276
ENSMUSG00000006705	-0.261281	0.0896071	0.122912
ENSMUSG00000098161	1.61414	0.0896775	0.122995
ENSMUSG00000005087	1.21389	0.0900222	0.123454
ENSMUSG00000004891	0.213556	0.0900498	0.123478
ENSMUSG00000028756	0.184535	0.090072	0.123492
ENSMUSG00000036026	0.434628	0.0900792	0.123492
ENSMUSG00000034786	0.564745	0.0901	0.123494
ENSMUSG00000028607	0.623707	0.0901012	0.123494
ENSMUSG00000032392	-0.552169	0.0901611	0.123563
ENSMUSG00000037572	0.554981	0.0905528	0.124086
ENSMUSG00000003099	-0.119839	0.0906556	0.124213
ENSMUSG00000031561	0.386524	0.0907947	0.12439
ENSMUSG00000046312	0.377134	0.0908516	0.124454
ENSMUSG00000045319	0.790782	0.0909574	0.124586
ENSMUSG00000098923	-1.99106	0.090975	0.124596
ENSMUSG00000042426	0.187377	0.091192	0.124879
ENSMUSG00000044017	0.338338	0.0913715	0.125111
ENSMUSG00000020288	0.394598	0.0914713	0.125234
ENSMUSG00000005897	0.306813	0.0915559	0.125336
ENSMUSG00000039630	0.201609	0.0915744	0.125339
ENSMUSG00000038543	-0.401559	0.0915778	0.125339
ENSMUSG00000027665	0.370141	0.091739	0.125546
ENSMUSG00000069920	1.16886	0.0917902	0.125602
ENSMUSG00000029106	0.204956	0.0918706	0.125698
ENSMUSG00000018340	-0.416065	0.0919321	0.125768
ENSMUSG00000044328	0.411357	0.0919526	0.125782
ENSMUSG00000091994	0.635968	0.0920346	0.125881
ENSMUSG00000078427	-0.298724	0.0920972	0.125953
ENSMUSG00000018848	-0.307561	0.0921272	0.12598
ENSMUSG00000037486	-0.139714	0.0921411	0.125985
ENSMUSG00000036528	-0.465638	0.0921612	0.125999
ENSMUSG00000024313	1.69417	0.0926386	0.126637
ENSMUSG00000042298	-0.253515	0.0926604	0.126653
ENSMUSG00000045867	0.500611	0.0927408	0.126749
ENSMUSG00000030124	-0.593886	0.0927768	0.126784
ENSMUSG00000037938	0.156963	0.0927997	0.126802
ENSMUSG00000018169	-0.613907	0.0928135	0.126807
ENSMUSG00000028278	-0.614528	0.0930398	0.127102
ENSMUSG00000034675	0.973337	0.0932899	0.12743
ENSMUSG00000041921	0.43137	0.0933162	0.127441
ENSMUSG00000040183	-0.269954	0.0933186	0.127441
ENSMUSG00000049728	-0.648192	0.0934773	0.127643
ENSMUSG00000056050	0.169402	0.0935557	0.127737
ENSMUSG00000106365	0.828063	0.0935969	0.127779
ENSMUSG00000026439	-0.229621	0.0936295	0.127809
ENSMUSG00000023800	-0.418253	0.0936511	0.127825
ENSMUSG00000040957	-0.351847	0.0939991	0.128286
ENSMUSG00000060019	2.45001	0.0940444	0.128333
ENSMUSG00000059970	0.223281	0.094158	0.128474
ENSMUSG00000035666	-0.314934	0.0943214	0.128673
ENSMUSG00000032178	0.17927	0.0943244	0.128673
ENSMUSG00000060487	1.5153	0.0943363	0.128675
ENSMUSG00000039768	-0.669992	0.0943905	0.128735
ENSMUSG00000034382	-0.675019	0.0945325	0.128904
ENSMUSG00000040865	0.469855	0.0945368	0.128904
ENSMUSG00000021140	0.397992	0.0945452	0.128904
ENSMUSG00000014074	-0.541319	0.0946282	0.129003
ENSMUSG00000029034	-0.14242	0.094823	0.129254
ENSMUSG00000035168	-0.164481	0.0950062	0.129476
ENSMUSG00000039000	-0.194333	0.0950066	0.129476
ENSMUSG00000055373	0.558379	0.0950918	0.129578
ENSMUSG00000053553	-0.787607	0.0952329	0.129756
ENSMUSG00000019822	0.549973	0.0953557	0.129909
ENSMUSG00000027993	-0.85048	0.0953929	0.129945
ENSMUSG00000036533	-0.559714	0.0955128	0.130094
ENSMUSG00000024114	0.554418	0.0955488	0.130129
ENSMUSG00000030780	-0.418252	0.0956121	0.130201
ENSMUSG00000005892	-0.966454	0.0957378	0.130358
ENSMUSG00000001123	-1.02863	0.0958014	0.13043
ENSMUSG00000051989	-0.25516	0.0958584	0.130494
ENSMUSG00000031626	1.72475	0.0960202	0.13069
ENSMUSG00000023170	-0.178541	0.0960232	0.13069
ENSMUSG00000024420	1.0676	0.0960558	0.13072
ENSMUSG00000030869	-0.233921	0.0960821	0.130741
ENSMUSG00000061410	0.189033	0.0961438	0.130811
ENSMUSG00000029570	0.554126	0.0961769	0.130841
ENSMUSG00000026278	0.418081	0.0962268	0.130895
ENSMUSG00000025745	-0.178749	0.0962483	0.13091
ENSMUSG00000018474	0.38667	0.096456	0.131178
ENSMUSG00000028902	-0.396431	0.0965634	0.13131
ENSMUSG00000053293	0.312785	0.0965911	0.131333
ENSMUSG00000037503	-0.364819	0.0966484	0.131397
ENSMUSG00000030979	0.535432	0.0968523	0.131659
ENSMUSG00000028108	0.877141	0.09687	0.131669
ENSMUSG00000038291	0.253892	0.0969042	0.131701
ENSMUSG00000038807	-0.422759	0.097102	0.131956
ENSMUSG00000048636	0.355749	0.0971267	0.131975
ENSMUSG00000059423	-0.922793	0.0974085	0.132343
ENSMUSG00000018565	-0.32036	0.0974827	0.13243
ENSMUSG00000037062	-0.354652	0.0975236	0.132471
ENSMUSG00000015568	0.667746	0.0975366	0.132474
ENSMUSG00000002812	0.0995628	0.0975586	0.132489
ENSMUSG00000024271	0.246613	0.0976235	0.132563
ENSMUSG00000020696	-0.342835	0.097639	0.132569
ENSMUSG00000005958	0.31677	0.0977324	0.132682
ENSMUSG00000024525	0.399171	0.0977565	0.1327
ENSMUSG00000033161	0.48582	0.0979566	0.132957
ENSMUSG00000005034	-0.232881	0.0980843	0.133116
ENSMUSG00000089774	0.618801	0.098096	0.133117
ENSMUSG00000088689	2.45066	0.0982487	0.13331
ENSMUSG00000031357	-0.230162	0.0982778	0.133335
ENSMUSG00000051721	0.319301	0.0983392	0.133404
ENSMUSG00000034801	-0.270466	0.0984161	0.133493
ENSMUSG00000051346	0.163179	0.0984571	0.133534
ENSMUSG00000021193	0.319986	0.0985207	0.133606
ENSMUSG00000037275	0.241493	0.0985395	0.133611
ENSMUSG00000019528	0.588191	0.0985457	0.133611
ENSMUSG00000030386	0.233427	0.0986849	0.133785
ENSMUSG00000015335	-0.192234	0.0987969	0.133922
ENSMUSG00000024098	0.366137	0.0989951	0.134176
ENSMUSG00000002320	0.22011	0.0991558	0.13438
ENSMUSG00000027009	1.91331	0.0994387	0.134748
ENSMUSG00000039536	-0.153524	0.0995011	0.134818
ENSMUSG00000027620	0.334201	0.0995658	0.134891
ENSMUSG00000001157	0.267149	0.0998119	0.13521
ENSMUSG00000028086	-0.353073	0.0999852	0.13543
ENSMUSG00000036398	-0.368715	0.100068	0.135527
ENSMUSG00000026355	-0.625294	0.10033	0.135867
ENSMUSG00000014294	-0.341694	0.100357	0.135888
ENSMUSG00000001891	-0.257447	0.100376	0.1359
ENSMUSG00000034116	0.802057	0.100425	0.135952
ENSMUSG00000038546	-0.163799	0.100459	0.135982
ENSMUSG00000002455	0.155869	0.10057	0.136119
ENSMUSG00000023018	0.158769	0.100731	0.136321
ENSMUSG00000044626	-1.48416	0.101027	0.136706
ENSMUSG00000001844	-0.34792	0.101138	0.136828
ENSMUSG00000084762	-0.372121	0.101143	0.136828
ENSMUSG00000054455	-0.170837	0.101149	0.136828
ENSMUSG00000016181	0.14465	0.10125	0.136949
ENSMUSG00000095115	0.737093	0.101873	0.137777
ENSMUSG00000089726	-0.901742	0.101896	0.137793
ENSMUSG00000058022	-0.739897	0.10205	0.137986
ENSMUSG00000048047	-0.369649	0.10242	0.138471
ENSMUSG00000033717	-0.90042	0.102585	0.138668
ENSMUSG00000028729	-0.460376	0.102588	0.138668
ENSMUSG00000101972	-2.43507	0.102599	0.138668
ENSMUSG00000097154	0.515681	0.102781	0.138899
ENSMUSG00000026816	-0.25123	0.102996	0.139174
ENSMUSG00000042487	0.163331	0.103111	0.139315
ENSMUSG00000021684	1.18395	0.10324	0.139473
ENSMUSG00000042751	-0.375144	0.103258	0.139483
ENSMUSG00000026872	1.12592	0.103354	0.139597
ENSMUSG00000018412	-0.2743	0.103404	0.139649
ENSMUSG00000035024	0.396431	0.103573	0.139863
ENSMUSG00000028470	0.305626	0.103727	0.140056
ENSMUSG00000043372	0.424698	0.10394	0.140328
ENSMUSG00000060512	-0.753215	0.103992	0.140383
ENSMUSG00000020376	-0.539365	0.104042	0.140435
ENSMUSG00000001444	1.54084	0.104092	0.140488
ENSMUSG00000052419	0.2729	0.104143	0.140541
ENSMUSG00000038990	-0.148073	0.10418	0.140576
ENSMUSG00000028233	-0.379933	0.104246	0.14065
ENSMUSG00000000489	0.549352	0.104345	0.140768
ENSMUSG00000033420	1.29134	0.104553	0.141033
ENSMUSG00000022064	-0.342102	0.104593	0.141071
ENSMUSG00000089281	0.962021	0.104812	0.141352
ENSMUSG00000026177	0.281134	0.105136	0.141773
ENSMUSG00000040940	-0.255197	0.105544	0.142308
ENSMUSG00000027300	1.1975	0.105563	0.142318
ENSMUSG00000028329	-0.259242	0.105607	0.142362
ENSMUSG00000036931	0.759378	0.105797	0.142603
ENSMUSG00000026414	0.830016	0.10598	0.142827
ENSMUSG00000024018	0.692342	0.105993	0.142827
ENSMUSG00000046556	-0.329805	0.105997	0.142827
ENSMUSG00000031600	-0.293235	0.106317	0.143236
ENSMUSG00000005718	-0.353468	0.106325	0.143236
ENSMUSG00000050619	-0.520187	0.106415	0.143343
ENSMUSG00000038611	0.22861	0.106459	0.143387
ENSMUSG00000054920	-0.397135	0.106558	0.143504
ENSMUSG00000041912	0.340288	0.106575	0.143511
ENSMUSG00000041949	-0.166278	0.10659	0.143516
ENSMUSG00000026848	-0.348652	0.106604	0.143519
ENSMUSG00000026385	-0.49502	0.106753	0.143704
ENSMUSG00000027254	0.900994	0.106867	0.143843
ENSMUSG00000031157	-0.254617	0.107075	0.144107
ENSMUSG00000022483	0.331301	0.107157	0.144201
ENSMUSG00000002031	0.245252	0.107174	0.144209
ENSMUSG00000040462	0.525938	0.107224	0.14426
ENSMUSG00000020444	-0.226586	0.107279	0.144319
ENSMUSG00000032519	-0.479717	0.107672	0.144832
ENSMUSG00000042185	0.341866	0.107708	0.144865
ENSMUSG00000037860	-0.498421	0.10789	0.145094
ENSMUSG00000022253	-0.327824	0.108087	0.145343
ENSMUSG00000026204	1.03193	0.108388	0.145732
ENSMUSG00000064451	0.936314	0.108475	0.145834
ENSMUSG00000089235	2.24759	0.10858	0.145959
ENSMUSG00000031924	-0.178685	0.108595	0.145963
ENSMUSG00000044167	0.271566	0.108617	0.145977
ENSMUSG00000096472	0.204303	0.108673	0.146037
ENSMUSG00000031379	-0.229763	0.108715	0.146077
ENSMUSG00000020121	0.420896	0.108886	0.146284
ENSMUSG00000039275	0.144969	0.108893	0.146284
ENSMUSG00000052926	-0.627835	0.108911	0.146293
ENSMUSG00000027655	0.469383	0.109186	0.146647
ENSMUSG00000025203	0.44086	0.109233	0.146691
ENSMUSG00000026069	1.5527	0.109243	0.146691
ENSMUSG00000030557	-0.349686	0.109347	0.146815
ENSMUSG00000053436	-0.211754	0.109436	0.146919
ENSMUSG00000026858	0.174915	0.109561	0.147071
ENSMUSG00000026958	-0.798203	0.109654	0.14718
ENSMUSG00000035107	0.0854337	0.109744	0.147285
ENSMUSG00000021792	0.580214	0.10978	0.147317
ENSMUSG00000026388	-0.452292	0.109824	0.14736
ENSMUSG00000049036	0.893034	0.109949	0.147513
ENSMUSG00000031508	-0.423714	0.10998	0.147538
ENSMUSG00000050315	0.863187	0.110046	0.14761
ENSMUSG00000020936	0.167984	0.110095	0.14766
ENSMUSG00000000776	0.289451	0.110226	0.14782
ENSMUSG00000025060	-0.325242	0.110388	0.148022
ENSMUSG00000091337	0.606206	0.110453	0.148092
ENSMUSG00000008540	0.737274	0.110515	0.14816
ENSMUSG00000079215	-0.0960805	0.110568	0.148214
ENSMUSG00000020864	-0.248252	0.110588	0.148214
ENSMUSG00000001630	-0.180494	0.110603	0.148214
ENSMUSG00000032413	-0.120892	0.110603	0.148214
ENSMUSG00000028358	0.83389	0.110714	0.148347
ENSMUSG00000025025	0.504994	0.110742	0.148368
ENSMUSG00000064158	0.423057	0.111049	0.148764
ENSMUSG00000053950	-0.499763	0.111109	0.148827
ENSMUSG00000035781	0.370997	0.111249	0.148999
ENSMUSG00000045624	-0.284545	0.111645	0.149513
ENSMUSG00000024212	0.206507	0.111721	0.149599
ENSMUSG00000026031	0.64576	0.111747	0.149617
ENSMUSG00000020894	0.685128	0.112448	0.15054
ENSMUSG00000029623	-0.186251	0.112702	0.150863
ENSMUSG00000025558	0.236412	0.112715	0.150865
ENSMUSG00000042099	0.928742	0.112811	0.150978
ENSMUSG00000066152	0.26233	0.112838	0.150997
ENSMUSG00000031360	-0.236064	0.112924	0.151096
ENSMUSG00000040414	0.297976	0.113141	0.15137
ENSMUSG00000026565	0.400762	0.113253	0.151491
ENSMUSG00000026955	0.322261	0.113256	0.151491
ENSMUSG00000026098	-0.325352	0.113345	0.151595
ENSMUSG00000028111	1.36428	0.113394	0.151643
ENSMUSG00000026942	-0.177633	0.113776	0.152138
ENSMUSG00000027332	-0.307855	0.114157	0.152631
ENSMUSG00000064267	-0.61687	0.114194	0.152663
ENSMUSG00000071176	0.257517	0.114231	0.152697
ENSMUSG00000022817	0.507585	0.114273	0.152736
ENSMUSG00000030486	0.938719	0.114369	0.152848
ENSMUSG00000001819	-0.550026	0.114561	0.153089
ENSMUSG00000039461	-0.287664	0.114588	0.153108
ENSMUSG00000031669	-0.485613	0.114613	0.153125
ENSMUSG00000014426	0.160623	0.114653	0.153162
ENSMUSG00000097172	-0.461943	0.114703	0.153212
ENSMUSG00000020241	1.16711	0.114812	0.153342
ENSMUSG00000034401	0.431086	0.115225	0.153867
ENSMUSG00000027575	-0.325828	0.11523	0.153867
ENSMUSG00000038975	-0.392196	0.115639	0.154396
ENSMUSG00000059834	0.335536	0.115688	0.154445
ENSMUSG00000074166	0.790939	0.115817	0.1546
ENSMUSG00000034189	-0.310287	0.115844	0.15462
ENSMUSG00000048327	-0.581264	0.116012	0.154828
ENSMUSG00000003872	0.709819	0.116048	0.15486
ENSMUSG00000030218	1.58389	0.116223	0.155076
ENSMUSG00000024537	-0.399932	0.116272	0.155124
ENSMUSG00000052298	-0.185892	0.116333	0.15518
ENSMUSG00000005125	-1.26647	0.116338	0.15518
ENSMUSG00000020290	-0.291888	0.116396	0.15524
ENSMUSG00000007610	0.210745	0.116709	0.155641
ENSMUSG00000026482	0.516468	0.116742	0.155668
ENSMUSG00000054693	0.148866	0.116873	0.155826
ENSMUSG00000086290	0.769553	0.116918	0.155854
ENSMUSG00000028541	-0.233409	0.116918	0.155854
ENSMUSG00000037526	-0.389516	0.11707	0.156029
ENSMUSG00000024304	1.20093	0.117075	0.156029
ENSMUSG00000047036	0.269403	0.117177	0.156148
ENSMUSG00000037286	0.195976	0.117438	0.15648
ENSMUSG00000065353	-0.57242	0.117838	0.156995
ENSMUSG00000041406	-0.531542	0.118011	0.157209
ENSMUSG00000026817	0.312133	0.118372	0.157673
ENSMUSG00000062127	-0.43285	0.118493	0.157817
ENSMUSG00000044475	-0.100942	0.11861	0.157956
ENSMUSG00000034349	-0.338109	0.118646	0.157987
ENSMUSG00000047434	-0.130236	0.118686	0.158024
ENSMUSG00000030523	-1.11635	0.118705	0.158033
ENSMUSG00000003360	0.243809	0.11875	0.158075
ENSMUSG00000006932	-0.0903316	0.119227	0.158693
ENSMUSG00000032802	-0.62909	0.119437	0.158955
ENSMUSG00000036327	-0.278558	0.119561	0.159103
ENSMUSG00000035845	0.15633	0.119574	0.159104
ENSMUSG00000031557	0.881761	0.119764	0.15934
ENSMUSG00000028163	0.158733	0.119781	0.159345
ENSMUSG00000015340	1.46901	0.1199	0.159487
ENSMUSG00000003604	0.148183	0.119957	0.159545
ENSMUSG00000041459	0.242368	0.120311	0.159998
ENSMUSG00000055633	0.671332	0.120901	0.160766
ENSMUSG00000069310	1.29576	0.120976	0.160848
ENSMUSG00000029221	0.214102	0.121107	0.161006
ENSMUSG00000064302	0.37808	0.121826	0.161944
ENSMUSG00000070394	-0.342467	0.121867	0.161981
ENSMUSG00000051517	0.400317	0.121929	0.162046
ENSMUSG00000055652	-0.284636	0.122131	0.162281
ENSMUSG00000035365	-0.388936	0.122131	0.162281
ENSMUSG00000008036	-0.144327	0.122181	0.162329
ENSMUSG00000019303	0.224083	0.122227	0.162373
ENSMUSG00000032306	-0.253722	0.122403	0.16259
ENSMUSG00000001039	-0.239242	0.122423	0.162599
ENSMUSG00000050050	0.727422	0.122923	0.163245
ENSMUSG00000037818	0.238898	0.123049	0.163396
ENSMUSG00000022983	-0.184492	0.123429	0.163883
ENSMUSG00000031969	-0.139137	0.123446	0.163887
ENSMUSG00000006301	-0.354827	0.12383	0.16438
ENSMUSG00000033170	0.79871	0.123998	0.164586
ENSMUSG00000029287	-0.447583	0.124025	0.164603
ENSMUSG00000040128	0.593359	0.124221	0.164845
ENSMUSG00000036022	0.370499	0.124268	0.16489
ENSMUSG00000034957	0.564333	0.124479	0.165153
ENSMUSG00000028062	-0.182998	0.124508	0.165173
ENSMUSG00000098905	-0.909304	0.124649	0.165343
ENSMUSG00000003435	0.0735091	0.124675	0.16536
ENSMUSG00000028420	0.316598	0.124794	0.1655
ENSMUSG00000037049	0.556409	0.124826	0.165525
ENSMUSG00000031004	0.500473	0.124854	0.165545
ENSMUSG00000048707	-0.335683	0.124957	0.165656
ENSMUSG00000004270	-0.164084	0.124965	0.165656
ENSMUSG00000046404	0.172102	0.125007	0.165694
ENSMUSG00000024164	0.467971	0.125099	0.165798
ENSMUSG00000041702	0.14752	0.125132	0.165824
ENSMUSG00000022508	0.374928	0.125158	0.165842
ENSMUSG00000024727	-1.0246	0.125267	0.165964
ENSMUSG00000038615	0.227283	0.125277	0.165964
ENSMUSG00000050244	-0.276387	0.125421	0.166135
ENSMUSG00000038127	0.227928	0.125433	0.166135
ENSMUSG00000031246	0.865942	0.125526	0.166241
ENSMUSG00000026427	-0.202316	0.125594	0.166305
ENSMUSG00000020375	0.266706	0.125602	0.166305
ENSMUSG00000026917	-0.304289	0.126113	0.166965
ENSMUSG00000041046	0.49422	0.126257	0.167137
ENSMUSG00000043311	0.607618	0.126527	0.167477
ENSMUSG00000054640	1.0098	0.126694	0.167681
ENSMUSG00000060739	-0.299685	0.126802	0.167806
ENSMUSG00000039116	-1.38651	0.126943	0.167975
ENSMUSG00000027173	-0.258449	0.127133	0.168208
ENSMUSG00000008730	-0.111763	0.127177	0.168248
ENSMUSG00000022240	-0.590411	0.127202	0.168263
ENSMUSG00000036197	0.331604	0.127268	0.168332
ENSMUSG00000034473	-0.5178	0.127411	0.168503
ENSMUSG00000051147	0.503892	0.127427	0.168507
ENSMUSG00000003199	0.276073	0.127487	0.168563
ENSMUSG00000066456	0.418462	0.127496	0.168563
ENSMUSG00000057177	0.143311	0.127877	0.169049
ENSMUSG00000020572	-0.424246	0.128034	0.169237
ENSMUSG00000048644	-0.385586	0.128132	0.169338
ENSMUSG00000001098	-0.259438	0.128137	0.169338
ENSMUSG00000028995	0.301022	0.12829	0.169522
ENSMUSG00000062908	0.2146	0.128557	0.169857
ENSMUSG00000039686	0.234003	0.128704	0.170032
ENSMUSG00000002307	-0.152701	0.128807	0.170151
ENSMUSG00000041359	-0.570336	0.128867	0.170212
ENSMUSG00000037111	-0.309016	0.129105	0.170509
ENSMUSG00000042647	-0.439803	0.129187	0.170599
ENSMUSG00000027347	-0.598695	0.129331	0.170771
ENSMUSG00000074909	-0.306796	0.129464	0.170929
ENSMUSG00000044700	0.340522	0.12963	0.171129
ENSMUSG00000034854	0.42507	0.129659	0.17115
ENSMUSG00000052504	1.58026	0.12974	0.171238
ENSMUSG00000058013	-0.352772	0.129787	0.171282
ENSMUSG00000030543	-0.599516	0.129826	0.171315
ENSMUSG00000094910	-0.536963	0.12993	0.17142
ENSMUSG00000027962	1.29491	0.129933	0.17142
ENSMUSG00000055150	-0.675096	0.130007	0.171499
ENSMUSG00000038312	0.208558	0.130183	0.171704
ENSMUSG00000029202	0.146857	0.13019	0.171704
ENSMUSG00000038398	-0.161314	0.13036	0.171911
ENSMUSG00000016386	0.464957	0.130379	0.171917
ENSMUSG00000024664	0.940515	0.130464	0.172011
ENSMUSG00000036545	0.77048	0.130649	0.172237
ENSMUSG00000087590	-0.329446	0.130677	0.172256
ENSMUSG00000025478	-0.537051	0.130864	0.172478
ENSMUSG00000006676	-0.107629	0.130873	0.172478
ENSMUSG00000024901	0.334014	0.130972	0.17259
ENSMUSG00000064918	0.725883	0.131051	0.172676
ENSMUSG00000027309	0.218996	0.131146	0.172782
ENSMUSG00000032244	-0.519023	0.131252	0.172903
ENSMUSG00000016918	0.889405	0.1313	0.172948
ENSMUSG00000026786	0.838129	0.131499	0.173192
ENSMUSG00000025647	0.442577	0.131539	0.173227
ENSMUSG00000075054	0.426321	0.131981	0.17379
ENSMUSG00000034610	0.262015	0.132031	0.173837
ENSMUSG00000004266	0.549659	0.132258	0.174118
ENSMUSG00000018909	0.277136	0.132301	0.174156
ENSMUSG00000024905	-0.851504	0.132508	0.174411
ENSMUSG00000008140	-0.417516	0.132925	0.17494
ENSMUSG00000027884	0.307718	0.133133	0.175183
ENSMUSG00000022389	0.472498	0.133138	0.175183
ENSMUSG00000041671	0.196126	0.13356	0.175721
ENSMUSG00000001131	0.601586	0.133711	0.175901
ENSMUSG00000027198	0.257194	0.133741	0.175921
ENSMUSG00000024998	0.407763	0.133764	0.175933
ENSMUSG00000073987	-0.467157	0.134066	0.176312
ENSMUSG00000035933	0.109399	0.134275	0.176567
ENSMUSG00000028643	-0.214426	0.134406	0.176721
ENSMUSG00000091614	0.400383	0.13469	0.177076
ENSMUSG00000020877	-0.19223	0.134732	0.177112
ENSMUSG00000017817	1.28444	0.135224	0.17774
ENSMUSG00000000823	0.31668	0.135284	0.177801
ENSMUSG00000072980	-0.75746	0.135339	0.177854
ENSMUSG00000071103	-0.867523	0.135363	0.177867
ENSMUSG00000031523	-0.640918	0.135606	0.178168
ENSMUSG00000074582	0.179167	0.135643	0.178197
ENSMUSG00000022191	-0.208104	0.13567	0.178213
ENSMUSG00000027259	0.369588	0.135691	0.178223
ENSMUSG00000039405	1.3159	0.135875	0.178445
ENSMUSG00000033585	-0.337221	0.136141	0.178776
ENSMUSG00000056167	-0.0898767	0.136768	0.17958
ENSMUSG00000027087	0.313451	0.137075	0.179965
ENSMUSG00000024371	0.707435	0.137113	0.179995
ENSMUSG00000025816	0.324608	0.137808	0.180888
ENSMUSG00000027245	0.448419	0.13804	0.181174
ENSMUSG00000021738	-0.285645	0.13818	0.181338
ENSMUSG00000010517	-0.377554	0.13845	0.181673
ENSMUSG00000024381	-0.302977	0.138789	0.182099
ENSMUSG00000019102	0.574888	0.139013	0.182374
ENSMUSG00000038582	-0.494749	0.139368	0.182821
ENSMUSG00000037791	-0.405709	0.139596	0.183101
ENSMUSG00000069565	-0.240525	0.139632	0.183128
ENSMUSG00000031333	-0.0901958	0.139694	0.18319
ENSMUSG00000029993	-0.37841	0.13997	0.183533
ENSMUSG00000048175	0.291926	0.140027	0.183588
ENSMUSG00000037563	-0.251283	0.140167	0.183752
ENSMUSG00000026442	0.29275	0.140382	0.184014
ENSMUSG00000035597	-0.565148	0.140513	0.184166
ENSMUSG00000039058	1.09467	0.14073	0.184432
ENSMUSG00000027368	-0.85544	0.14087	0.184596
ENSMUSG00000029249	-0.324479	0.141056	0.18482
ENSMUSG00000000301	-0.374625	0.141076	0.184828
ENSMUSG00000024663	0.725418	0.141318	0.185125
ENSMUSG00000047963	0.681872	0.141708	0.185616
ENSMUSG00000030538	-0.162014	0.141932	0.185889
ENSMUSG00000071719	-0.990058	0.142217	0.186243
ENSMUSG00000027406	-0.33939	0.142328	0.186369
ENSMUSG00000030346	-0.365407	0.142441	0.186498
ENSMUSG00000027488	0.166783	0.142507	0.186564
ENSMUSG00000052087	0.533614	0.142879	0.187031
ENSMUSG00000019849	-0.224851	0.143116	0.187322
ENSMUSG00000002835	-0.432803	0.143163	0.187364
ENSMUSG00000000028	-0.549482	0.143267	0.18748
ENSMUSG00000031955	-0.230353	0.14381	0.188172
ENSMUSG00000101856	0.519311	0.143831	0.188179
ENSMUSG00000041498	-0.359549	0.14386	0.188197
ENSMUSG00000020326	0.103463	0.143941	0.188283
ENSMUSG00000026035	-0.321103	0.144062	0.188421
ENSMUSG00000034758	-0.519762	0.144161	0.188531
ENSMUSG00000027281	-0.452857	0.144198	0.18856
ENSMUSG00000046179	-0.555701	0.144436	0.188841
ENSMUSG00000065126	-0.433553	0.144444	0.188841
ENSMUSG00000025007	-0.48289	0.144598	0.189023
ENSMUSG00000030421	-0.397294	0.144818	0.18929
ENSMUSG00000037216	-0.349668	0.14499	0.189495
ENSMUSG00000037411	0.774106	0.145006	0.189497
ENSMUSG00000048439	-0.330441	0.145196	0.189725
ENSMUSG00000026479	-0.420261	0.14533	0.18988
ENSMUSG00000027854	-0.366433	0.145392	0.189941
ENSMUSG00000033128	0.174319	0.145646	0.190253
ENSMUSG00000020024	-0.193727	0.145705	0.190311
ENSMUSG00000024121	0.269685	0.145735	0.190311
ENSMUSG00000013155	0.367412	0.14576	0.190311
ENSMUSG00000056076	-0.228433	0.145781	0.190311
ENSMUSG00000055717	-0.302264	0.145782	0.190311
ENSMUSG00000031342	1.42098	0.145782	0.190311
ENSMUSG00000037533	-0.466576	0.146002	0.190577
ENSMUSG00000050668	0.219852	0.146179	0.190788
ENSMUSG00000038957	-0.229181	0.146331	0.190967
ENSMUSG00000060961	0.441779	0.146425	0.191069
ENSMUSG00000027472	0.359394	0.146672	0.191372
ENSMUSG00000024858	0.19807	0.146918	0.191673
ENSMUSG00000078815	-0.545489	0.146938	0.191679
ENSMUSG00000012076	-0.204832	0.147023	0.19177
ENSMUSG00000013646	-0.385381	0.147165	0.191935
ENSMUSG00000030861	0.240485	0.147633	0.192507
ENSMUSG00000022538	-0.165252	0.147635	0.192507
ENSMUSG00000057789	0.271605	0.147823	0.192732
ENSMUSG00000020484	-0.238578	0.147872	0.192776
ENSMUSG00000002718	-0.341416	0.148201	0.193169
ENSMUSG00000025938	0.439384	0.148214	0.193169
ENSMUSG00000039458	0.509476	0.14822	0.193169
ENSMUSG00000068329	0.333246	0.148317	0.193275
ENSMUSG00000040687	-0.471421	0.148374	0.19333
ENSMUSG00000040220	-0.324009	0.148629	0.193642
ENSMUSG00000064326	-0.43005	0.148666	0.193669
ENSMUSG00000051502	0.422836	0.1487	0.193693
ENSMUSG00000028312	-0.466877	0.149342	0.194508
ENSMUSG00000005251	-0.504363	0.149441	0.194618
ENSMUSG00000074064	-0.419936	0.149698	0.194916
ENSMUSG00000037139	0.368027	0.149701	0.194916
ENSMUSG00000030867	-0.730122	0.149756	0.194967
ENSMUSG00000051220	-0.741331	0.149808	0.195014
ENSMUSG00000025323	-0.277348	0.149901	0.195115
ENSMUSG00000059248	0.228982	0.150039	0.195274
ENSMUSG00000041238	-0.235244	0.150152	0.1954
ENSMUSG00000056014	0.431554	0.150261	0.195522
ENSMUSG00000038056	0.259319	0.150306	0.19556
ENSMUSG00000054057	0.784856	0.150327	0.195566
ENSMUSG00000038866	0.162196	0.150436	0.195688
ENSMUSG00000002524	-0.254934	0.1506	0.195881
ENSMUSG00000032252	-0.260248	0.150691	0.195978
ENSMUSG00000033948	-0.338329	0.15074	0.196022
ENSMUSG00000028886	-0.0928654	0.150873	0.196175
ENSMUSG00000041936	0.248498	0.151066	0.196405
ENSMUSG00000052214	-0.5571	0.151155	0.1965
ENSMUSG00000072258	-0.38554	0.151193	0.196514
ENSMUSG00000042211	0.148054	0.151197	0.196514
ENSMUSG00000037754	0.733216	0.151267	0.196584
ENSMUSG00000021253	1.15806	0.151291	0.196595
ENSMUSG00000020289	0.226744	0.151333	0.196628
ENSMUSG00000045730	0.425461	0.151515	0.196844
ENSMUSG00000025269	0.270301	0.151586	0.196916
ENSMUSG00000022971	0.367855	0.152319	0.197847
ENSMUSG00000040282	0.242268	0.152867	0.198539
ENSMUSG00000000732	-0.517101	0.15301	0.198688
ENSMUSG00000040618	-0.647572	0.153014	0.198688
ENSMUSG00000025481	0.219418	0.153194	0.198901
ENSMUSG00000058669	0.590098	0.153248	0.198949
ENSMUSG00000059975	0.559071	0.153263	0.198949
ENSMUSG00000097727	0.97414	0.153352	0.199043
ENSMUSG00000032409	0.355295	0.153412	0.199102
ENSMUSG00000020361	-0.394114	0.153452	0.199132
ENSMUSG00000028845	0.499406	0.153508	0.199184
ENSMUSG00000043991	0.353977	0.153573	0.199248
ENSMUSG00000059895	-0.395601	0.153991	0.199769
ENSMUSG00000022089	-0.374615	0.154207	0.200028
ENSMUSG00000039715	-0.317962	0.154303	0.200132
ENSMUSG00000029313	-0.277241	0.154516	0.200387
ENSMUSG00000063652	0.598469	0.154866	0.200813
ENSMUSG00000022967	-0.195487	0.154877	0.200813
ENSMUSG00000038022	-0.26825	0.155246	0.201272
ENSMUSG00000035953	-0.495976	0.155269	0.20128
ENSMUSG00000027654	0.237842	0.155395	0.201422
ENSMUSG00000040859	-0.290776	0.155445	0.201467
ENSMUSG00000064023	-0.281658	0.155512	0.201533
ENSMUSG00000029190	0.172104	0.15553	0.201534
ENSMUSG00000020777	0.303171	0.155696	0.201728
ENSMUSG00000024645	-0.292158	0.156146	0.20229
ENSMUSG00000027811	0.157542	0.156244	0.202396
ENSMUSG00000027611	0.880146	0.156266	0.202404
ENSMUSG00000050730	-0.25351	0.15637	0.202517
ENSMUSG00000025410	-0.26184	0.156525	0.202685
ENSMUSG00000032193	-0.474532	0.156532	0.202685
ENSMUSG00000030714	-0.228827	0.156717	0.202903
ENSMUSG00000065147	0.572507	0.156762	0.202941
ENSMUSG00000026888	0.817728	0.156901	0.203099
ENSMUSG00000050627	-0.214671	0.156947	0.203138
ENSMUSG00000022422	-0.371233	0.157595	0.203956
ENSMUSG00000073421	-1.19713	0.157809	0.204211
ENSMUSG00000019851	0.61189	0.15809	0.204553
ENSMUSG00000002608	0.180599	0.158372	0.204883
ENSMUSG00000003068	0.141595	0.158378	0.204883
ENSMUSG00000023175	-0.507892	0.158623	0.205179
ENSMUSG00000037991	0.550819	0.159079	0.205747
ENSMUSG00000109865	-0.405707	0.159099	0.205751
ENSMUSG00000001424	0.126339	0.159624	0.20641
ENSMUSG00000022217	0.381151	0.159711	0.2065
ENSMUSG00000035469	0.132875	0.159737	0.206512
ENSMUSG00000059923	-0.326354	0.159876	0.20667
ENSMUSG00000038497	0.351319	0.160085	0.206919
ENSMUSG00000006494	-1.15183	0.160453	0.207373
ENSMUSG00000038481	0.384989	0.160491	0.207401
ENSMUSG00000028992	0.191223	0.160621	0.207547
ENSMUSG00000022841	-0.383904	0.160737	0.207675
ENSMUSG00000026553	-0.250992	0.160894	0.207856
ENSMUSG00000018765	0.389287	0.161043	0.208006
ENSMUSG00000062210	-0.404864	0.161043	0.208006
ENSMUSG00000037395	-0.581771	0.161263	0.208268
ENSMUSG00000026426	0.357429	0.16129	0.208282
ENSMUSG00000034707	0.548699	0.161537	0.208579
ENSMUSG00000041974	0.178758	0.161648	0.208701
ENSMUSG00000031898	-0.940782	0.161821	0.208902
ENSMUSG00000003531	-0.243112	0.161876	0.208952
ENSMUSG00000056598	0.269057	0.16198	0.209065
ENSMUSG00000024120	-0.25537	0.16223	0.209366
ENSMUSG00000020265	-0.252339	0.162406	0.209571
ENSMUSG00000050700	0.467733	0.162716	0.209938
ENSMUSG00000022421	-0.299682	0.162725	0.209938
ENSMUSG00000006058	-0.16927	0.162779	0.209987
ENSMUSG00000025860	-0.18249	0.163248	0.210571
ENSMUSG00000022229	-0.764594	0.16336	0.210693
ENSMUSG00000038742	-0.57468	0.163383	0.2107
ENSMUSG00000021365	0.849332	0.163527	0.210864
ENSMUSG00000035493	-0.429597	0.16385	0.211259
ENSMUSG00000021725	0.982085	0.164149	0.211622
ENSMUSG00000028576	0.425442	0.164408	0.211934
ENSMUSG00000078451	-0.464943	0.164524	0.212062
ENSMUSG00000022009	-0.223271	0.164591	0.212126
ENSMUSG00000029730	-0.611186	0.16477	0.212334
ENSMUSG00000027951	0.270672	0.16479	0.212338
ENSMUSG00000060657	0.378291	0.164808	0.21234
ENSMUSG00000072825	0.22617	0.164908	0.212447
ENSMUSG00000066232	-0.250894	0.164979	0.212517
ENSMUSG00000027365	-0.159724	0.165048	0.212579
ENSMUSG00000001016	-0.187214	0.165062	0.212579
ENSMUSG00000038121	-0.430895	0.165462	0.213072
ENSMUSG00000024621	1.18699	0.165616	0.213248
ENSMUSG00000058173	-0.285106	0.165809	0.213474
ENSMUSG00000025395	-0.212806	0.166089	0.213813
ENSMUSG00000028920	0.32398	0.166202	0.213936
ENSMUSG00000025402	-0.429357	0.166942	0.214866
ENSMUSG00000030428	-0.267392	0.167096	0.215042
ENSMUSG00000002100	0.745534	0.167113	0.215042
ENSMUSG00000032026	-0.308027	0.167163	0.215084
ENSMUSG00000066900	-0.129677	0.167322	0.215267
ENSMUSG00000067369	0.328565	0.167358	0.215291
ENSMUSG00000023044	-0.140661	0.167414	0.215341
ENSMUSG00000096910	-0.519503	0.167647	0.215618
ENSMUSG00000032652	0.32918	0.167742	0.215718
ENSMUSG00000051065	-0.234838	0.168119	0.21618
ENSMUSG00000056999	0.243889	0.168506	0.216656
ENSMUSG00000051527	0.393156	0.168664	0.216836
ENSMUSG00000020775	-0.304744	0.168715	0.216879
ENSMUSG00000047766	0.42682	0.168782	0.216943
ENSMUSG00000026875	-0.427218	0.168868	0.217031
ENSMUSG00000020605	0.198233	0.169161	0.217385
ENSMUSG00000030655	0.351575	0.169712	0.218071
ENSMUSG00000036856	0.565322	0.1698	0.218161
ENSMUSG00000025737	0.366356	0.16997	0.218339
ENSMUSG00000021258	-0.352082	0.169973	0.218339
ENSMUSG00000004460	-0.259642	0.170019	0.218375
ENSMUSG00000075595	0.253012	0.170044	0.218385
ENSMUSG00000029440	-0.186901	0.170091	0.218422
ENSMUSG00000100455	0.586659	0.170345	0.218705
ENSMUSG00000031328	0.57259	0.170346	0.218705
ENSMUSG00000047153	0.649658	0.170674	0.219103
ENSMUSG00000003062	-0.268039	0.170729	0.219151
ENSMUSG00000045045	0.349448	0.170755	0.219161
ENSMUSG00000019312	0.3542	0.170927	0.21936
ENSMUSG00000032217	-0.197483	0.170995	0.219424
ENSMUSG00000048217	0.808268	0.171097	0.219534
ENSMUSG00000025485	-0.385701	0.171167	0.2196
ENSMUSG00000039187	0.233156	0.171402	0.219878
ENSMUSG00000046311	-0.580268	0.1715	0.219983
ENSMUSG00000036932	0.313171	0.171675	0.220183
ENSMUSG00000021136	0.27904	0.171813	0.220321
ENSMUSG00000040867	-0.415573	0.171817	0.220321
ENSMUSG00000005981	-0.208725	0.172007	0.220541
ENSMUSG00000028809	0.287206	0.172077	0.220608
ENSMUSG00000039670	-0.313558	0.172319	0.220888
ENSMUSG00000010154	-0.36408	0.172331	0.220888
ENSMUSG00000031358	-0.255987	0.172673	0.221304
ENSMUSG00000054136	0.263048	0.172928	0.221608
ENSMUSG00000048332	0.913095	0.172966	0.221634
ENSMUSG00000020697	0.227411	0.173137	0.22183
ENSMUSG00000020402	-0.197933	0.173186	0.22187
ENSMUSG00000026930	-0.362735	0.173293	0.221985
ENSMUSG00000011960	-0.214236	0.173409	0.22211
ENSMUSG00000060992	-0.186294	0.173533	0.222245
ENSMUSG00000061731	0.195338	0.173616	0.22233
ENSMUSG00000089669	0.791469	0.173826	0.222575
ENSMUSG00000005836	0.877655	0.173879	0.22262
ENSMUSG00000062929	0.361167	0.174135	0.222909
ENSMUSG00000038332	0.27759	0.17414	0.222909
ENSMUSG00000037600	-0.530066	0.174365	0.223173
ENSMUSG00000024163	0.32993	0.174386	0.223178
ENSMUSG00000000058	1.00283	0.174631	0.223469
ENSMUSG00000024598	1.07501	0.174817	0.223683
ENSMUSG00000025092	0.321327	0.174835	0.223683
ENSMUSG00000039182	-0.55294	0.174994	0.223864
ENSMUSG00000032555	-0.273043	0.175052	0.223914
ENSMUSG00000053289	-0.278235	0.175251	0.224146
ENSMUSG00000021690	-0.146784	0.175378	0.224285
ENSMUSG00000027742	-0.149858	0.175584	0.224526
ENSMUSG00000026333	-0.445254	0.175762	0.22473
ENSMUSG00000039033	-0.254279	0.175789	0.224741
ENSMUSG00000073236	-0.800151	0.175948	0.224921
ENSMUSG00000020986	-0.22159	0.176012	0.22498
ENSMUSG00000027304	-0.286751	0.176045	0.224989
ENSMUSG00000045102	0.508406	0.176055	0.224989
ENSMUSG00000003363	0.341333	0.176503	0.225538
ENSMUSG00000031527	-0.344352	0.176714	0.225786
ENSMUSG00000029406	0.289229	0.177446	0.226698
ENSMUSG00000034761	-0.225543	0.177564	0.226825
ENSMUSG00000042734	0.418441	0.17763	0.226885
ENSMUSG00000003526	0.607375	0.177937	0.227254
ENSMUSG00000078317	0.35853	0.178194	0.227559
ENSMUSG00000024308	0.164261	0.178605	0.228061
ENSMUSG00000060601	0.14023	0.178827	0.228303
ENSMUSG00000039158	0.499692	0.178832	0.228303
ENSMUSG00000025257	-0.640673	0.178976	0.228464
ENSMUSG00000021338	-0.119675	0.179015	0.22849
ENSMUSG00000020668	0.211215	0.179118	0.228598
ENSMUSG00000008167	0.212916	0.179293	0.228798
ENSMUSG00000071659	0.113632	0.179625	0.229199
ENSMUSG00000052632	0.190992	0.179667	0.229229
ENSMUSG00000026676	-0.799362	0.179772	0.229339
ENSMUSG00000020034	0.485356	0.179811	0.229365
ENSMUSG00000060397	0.692963	0.180032	0.229623
ENSMUSG00000020873	-0.330338	0.180063	0.229639
ENSMUSG00000045165	-0.373179	0.180591	0.230289
ENSMUSG00000021575	1.10547	0.180701	0.230406
ENSMUSG00000021047	0.387178	0.180788	0.230494
ENSMUSG00000034543	-0.440367	0.180887	0.230596
ENSMUSG00000041153	-0.280328	0.181266	0.231055
ENSMUSG00000033149	1.0009	0.181466	0.231287
ENSMUSG00000013419	0.666635	0.181607	0.231431
ENSMUSG00000026827	-0.229843	0.181616	0.231431
ENSMUSG00000030795	-0.351497	0.181841	0.231694
ENSMUSG00000010067	-0.338368	0.18187	0.231706
ENSMUSG00000020847	-0.532301	0.182109	0.231987
ENSMUSG00000003382	-0.23549	0.182127	0.231987
ENSMUSG00000002384	0.453756	0.182181	0.232032
ENSMUSG00000030688	0.473859	0.182419	0.232311
ENSMUSG00000031782	-0.249141	0.182439	0.232312
ENSMUSG00000077222	0.758361	0.182707	0.232629
ENSMUSG00000059183	-0.134278	0.182754	0.232666
ENSMUSG00000039886	-0.273767	0.183054	0.233006
ENSMUSG00000030659	0.339666	0.183059	0.233006
ENSMUSG00000056486	0.151621	0.183513	0.23356
ENSMUSG00000033174	-0.612754	0.18366	0.233723
ENSMUSG00000039239	1.0344	0.183868	0.233965
ENSMUSG00000000753	0.99901	0.183961	0.234058
ENSMUSG00000044876	0.276291	0.184034	0.234119
ENSMUSG00000024530	0.4745	0.184046	0.234119
ENSMUSG00000046546	0.198027	0.184431	0.234585
ENSMUSG00000002489	-0.110168	0.184547	0.234708
ENSMUSG00000098112	0.129149	0.184683	0.234857
ENSMUSG00000059208	-0.236804	0.184918	0.235131
ENSMUSG00000052423	0.256849	0.185133	0.235364
ENSMUSG00000068299	0.501441	0.185138	0.235364
ENSMUSG00000047022	0.349091	0.18542	0.235698
ENSMUSG00000085148	-0.664146	0.185814	0.236174
ENSMUSG00000070420	0.237921	0.186062	0.236466
ENSMUSG00000053333	0.162184	0.186274	0.236711
ENSMUSG00000042155	0.25535	0.186427	0.236881
ENSMUSG00000064994	1.88098	0.186503	0.236954
ENSMUSG00000035226	0.723689	0.187094	0.23768
ENSMUSG00000031229	-0.083958	0.187705	0.238431
ENSMUSG00000026694	-0.141977	0.187825	0.23856
ENSMUSG00000022561	-0.213002	0.187947	0.238691
ENSMUSG00000072082	0.348735	0.187979	0.238707
ENSMUSG00000005575	-0.435776	0.188052	0.238758
ENSMUSG00000034903	-0.837755	0.188062	0.238758
ENSMUSG00000003541	0.894807	0.188077	0.238758
ENSMUSG00000013523	0.316589	0.188306	0.239024
ENSMUSG00000028671	-0.451031	0.188586	0.239355
ENSMUSG00000028743	0.263594	0.1887	0.239475
ENSMUSG00000007021	0.42423	0.188907	0.239714
ENSMUSG00000029192	0.194856	0.189396	0.24031
ENSMUSG00000022721	0.262805	0.1895	0.240417
ENSMUSG00000028128	-0.831997	0.189591	0.240509
ENSMUSG00000024924	0.29721	0.189668	0.240581
ENSMUSG00000026039	0.419777	0.189733	0.240639
ENSMUSG00000026187	0.259343	0.189834	0.240744
ENSMUSG00000046204	1.43238	0.18988	0.240777
ENSMUSG00000022711	-0.272172	0.19007	0.240993
ENSMUSG00000026103	0.34345	0.190508	0.241524
ENSMUSG00000022358	-0.906793	0.190613	0.241633
ENSMUSG00000048728	0.563503	0.190734	0.241761
ENSMUSG00000044433	0.330339	0.190853	0.241887
ENSMUSG00000042570	0.123641	0.190879	0.241896
ENSMUSG00000040729	0.229168	0.191444	0.242586
ENSMUSG00000049382	0.782621	0.191609	0.242771
ENSMUSG00000026798	-0.301516	0.191929	0.243151
ENSMUSG00000070544	0.149092	0.192007	0.243226
ENSMUSG00000047824	0.182728	0.19218	0.24342
ENSMUSG00000028318	-0.191708	0.19223	0.243459
ENSMUSG00000003051	0.436603	0.192331	0.243562
ENSMUSG00000078789	0.186381	0.192612	0.243893
ENSMUSG00000031974	-0.289277	0.192735	0.244024
ENSMUSG00000002980	-0.260493	0.192938	0.244256
ENSMUSG00000017664	0.125124	0.193045	0.244366
ENSMUSG00000077714	-0.507146	0.193334	0.244708
ENSMUSG00000022439	-0.474862	0.193612	0.245034
ENSMUSG00000027306	-0.457288	0.193725	0.245153
ENSMUSG00000022594	0.641184	0.193762	0.245173
ENSMUSG00000038000	-0.228935	0.193781	0.245173
ENSMUSG00000024789	0.166674	0.194137	0.245598
ENSMUSG00000032579	0.450448	0.194173	0.24562
ENSMUSG00000039164	0.811849	0.194311	0.245769
ENSMUSG00000031434	-0.416223	0.194715	0.246255
ENSMUSG00000046337	0.291663	0.194797	0.246334
ENSMUSG00000038520	-0.245545	0.195342	0.246998
ENSMUSG00000038267	0.348993	0.195705	0.247432
ENSMUSG00000013973	0.128202	0.195843	0.24758
ENSMUSG00000024835	-0.142468	0.195894	0.247611
ENSMUSG00000032547	0.160219	0.195907	0.247611
ENSMUSG00000026890	0.411159	0.195957	0.247649
ENSMUSG00000037235	0.617849	0.196203	0.247935
ENSMUSG00000021975	0.157299	0.196394	0.248151
ENSMUSG00000029145	-0.202574	0.196782	0.248616
ENSMUSG00000070730	-0.132961	0.196952	0.248806
ENSMUSG00000006740	-0.141345	0.197078	0.248939
ENSMUSG00000026819	0.151672	0.197145	0.248996
ENSMUSG00000015882	-0.246229	0.197163	0.248996
ENSMUSG00000024112	0.921685	0.197578	0.249482
ENSMUSG00000026104	-0.504067	0.197606	0.249482
ENSMUSG00000017009	-0.452136	0.197607	0.249482
ENSMUSG00000020680	-0.32268	0.197753	0.249636
ENSMUSG00000049504	0.102632	0.19777	0.249636
ENSMUSG00000040097	-0.291997	0.198003	0.249905
ENSMUSG00000022139	0.386654	0.198089	0.249988
ENSMUSG00000030353	-0.201154	0.198429	0.250391
ENSMUSG00000022683	-0.564572	0.198561	0.250533
ENSMUSG00000021876	0.751834	0.19881	0.250821
ENSMUSG00000028453	-0.196272	0.198894	0.250903
ENSMUSG00000054452	-0.213932	0.199108	0.251146
ENSMUSG00000064844	1.00418	0.199487	0.251599
ENSMUSG00000038642	0.960399	0.199522	0.251599
ENSMUSG00000048481	0.397482	0.199527	0.251599
ENSMUSG00000030980	-0.571316	0.199677	0.251763
ENSMUSG00000037287	-0.20508	0.200053	0.252211
ENSMUSG00000030264	-0.236962	0.200201	0.252372
ENSMUSG00000018160	0.365716	0.200267	0.252429
ENSMUSG00000028622	-0.158945	0.200429	0.252608
ENSMUSG00000055200	0.281647	0.200597	0.252794
ENSMUSG00000038859	0.19487	0.200957	0.253222
ENSMUSG00000108414	-0.532292	0.201098	0.253374
ENSMUSG00000021810	-0.397825	0.201178	0.253449
ENSMUSG00000032470	-0.49642	0.201375	0.253672
ENSMUSG00000036983	-0.273725	0.201798	0.254179
ENSMUSG00000034379	-0.531125	0.201824	0.254186
ENSMUSG00000062542	0.172862	0.201886	0.254238
ENSMUSG00000005621	-0.136673	0.202016	0.254376
ENSMUSG00000020263	0.315138	0.202048	0.25439
ENSMUSG00000029860	0.555004	0.202284	0.254657
ENSMUSG00000043091	0.587253	0.2023	0.254657
ENSMUSG00000018042	-0.200473	0.202353	0.254697
ENSMUSG00000027782	-0.192892	0.202643	0.255021
ENSMUSG00000038594	0.413185	0.202651	0.255021
ENSMUSG00000008976	-0.173413	0.202689	0.255043
ENSMUSG00000024659	0.828747	0.202734	0.255063
ENSMUSG00000023092	-0.609181	0.202746	0.255063
ENSMUSG00000020453	-0.164541	0.202836	0.25515
ENSMUSG00000023892	-0.389303	0.202891	0.255194
ENSMUSG00000009633	0.477445	0.203085	0.25541
ENSMUSG00000007589	0.133304	0.203104	0.25541
ENSMUSG00000025188	-0.172426	0.203258	0.255578
ENSMUSG00000021013	-0.425401	0.203548	0.255916
ENSMUSG00000035246	0.534967	0.203593	0.255948
ENSMUSG00000019866	-0.49152	0.203765	0.256137
ENSMUSG00000018008	0.585322	0.203817	0.256171
ENSMUSG00000063838	-0.564385	0.203833	0.256171
ENSMUSG00000097451	0.412727	0.203964	0.25631
ENSMUSG00000061414	0.807272	0.204073	0.256421
ENSMUSG00000027525	-0.481515	0.20415	0.256493
ENSMUSG00000016637	0.317904	0.204234	0.256572
ENSMUSG00000067279	0.826465	0.204736	0.257177
ENSMUSG00000027932	0.279045	0.204787	0.257215
ENSMUSG00000033960	-0.149942	0.204877	0.257301
ENSMUSG00000063760	-0.30058	0.204968	0.257367
ENSMUSG00000035242	0.241231	0.204972	0.257367
ENSMUSG00000029073	-0.610463	0.204991	0.257367
ENSMUSG00000000486	0.297523	0.205018	0.257374
ENSMUSG00000061859	-0.434939	0.205525	0.257985
ENSMUSG00000032353	-0.488133	0.205624	0.258083
ENSMUSG00000049630	0.898864	0.205684	0.258132
ENSMUSG00000034602	0.254748	0.20589	0.258365
ENSMUSG00000029185	0.513978	0.205964	0.258432
ENSMUSG00000004665	0.699609	0.205996	0.258446
ENSMUSG00000029838	1.55057	0.206268	0.258746
ENSMUSG00000038305	-0.295531	0.206277	0.258746
ENSMUSG00000030034	-0.312181	0.206573	0.259091
ENSMUSG00000030720	-0.465051	0.206617	0.25912
ENSMUSG00000021109	-0.371674	0.206702	0.259201
ENSMUSG00000014177	-0.301468	0.206913	0.259439
ENSMUSG00000036356	1.18812	0.207532	0.260189
ENSMUSG00000014873	-0.211786	0.207706	0.260381
ENSMUSG00000022952	0.554955	0.20794	0.260648
ENSMUSG00000045639	0.50243	0.208391	0.261187
ENSMUSG00000017754	-0.431667	0.208772	0.261638
ENSMUSG00000056220	0.864425	0.208889	0.261758
ENSMUSG00000026309	0.119243	0.209246	0.26218
ENSMUSG00000015943	-0.332806	0.209365	0.262301
ENSMUSG00000034449	0.367749	0.209514	0.262462
ENSMUSG00000025209	-0.332175	0.2096	0.262543
ENSMUSG00000026820	0.239426	0.209677	0.262613
ENSMUSG00000020150	-0.533826	0.210194	0.263235
ENSMUSG00000062991	-0.543928	0.210576	0.263666
ENSMUSG00000056941	-0.351788	0.210581	0.263666
ENSMUSG00000034686	-0.891463	0.210868	0.263989
ENSMUSG00000021911	-0.116148	0.210881	0.263989
ENSMUSG00000037958	-0.370506	0.21096	0.264061
ENSMUSG00000038895	-0.688251	0.211001	0.264073
ENSMUSG00000056763	0.175826	0.211012	0.264073
ENSMUSG00000056749	0.262429	0.211257	0.264353
ENSMUSG00000069041	-0.634535	0.211305	0.264387
ENSMUSG00000028907	-0.179848	0.211369	0.264439
ENSMUSG00000021294	-0.592519	0.211636	0.264747
ENSMUSG00000059518	-0.335737	0.211833	0.264967
ENSMUSG00000025940	-0.154249	0.211866	0.264982
ENSMUSG00000019124	-0.437451	0.212132	0.265287
ENSMUSG00000017446	0.640818	0.212215	0.265365
ENSMUSG00000025076	0.200323	0.212422	0.265573
ENSMUSG00000071722	0.33289	0.212425	0.265573
ENSMUSG00000049969	-0.0929348	0.21258	0.265741
ENSMUSG00000029147	-0.263861	0.212603	0.265744
ENSMUSG00000039481	1.15817	0.212994	0.266205
ENSMUSG00000033799	-0.373704	0.213039	0.266234
ENSMUSG00000025825	-0.251077	0.213192	0.266398
ENSMUSG00000079020	0.216553	0.213213	0.266398
ENSMUSG00000046314	-0.434999	0.213309	0.266492
ENSMUSG00000014776	0.324807	0.213349	0.266515
ENSMUSG00000000290	-0.73505	0.213813	0.267068
ENSMUSG00000014599	1.27347	0.213883	0.267129
ENSMUSG00000021413	0.208466	0.214063	0.267322
ENSMUSG00000072889	0.239885	0.214081	0.267322
ENSMUSG00000025377	0.368232	0.214421	0.26772
ENSMUSG00000021147	-0.166905	0.215417	0.268936
ENSMUSG00000030074	1.1826	0.215672	0.269227
ENSMUSG00000033961	0.554053	0.215835	0.269378
ENSMUSG00000021990	0.40127	0.215841	0.269378
ENSMUSG00000091780	-0.807978	0.215857	0.269378
ENSMUSG00000028865	-0.47228	0.216016	0.269542
ENSMUSG00000032011	0.896027	0.216033	0.269542
ENSMUSG00000030056	-0.154583	0.216074	0.269567
ENSMUSG00000023906	-0.256563	0.216111	0.269586
ENSMUSG00000035671	-0.227509	0.216151	0.269609
ENSMUSG00000001313	0.149741	0.216214	0.269646
ENSMUSG00000024963	0.317355	0.216225	0.269646
ENSMUSG00000024012	-0.297359	0.21631	0.269726
ENSMUSG00000024312	-0.491274	0.216392	0.269802
ENSMUSG00000030528	0.177129	0.216492	0.269899
ENSMUSG00000049971	0.349198	0.217448	0.271064
ENSMUSG00000044857	0.263009	0.217691	0.271339
ENSMUSG00000085395	1.07134	0.217762	0.2714
ENSMUSG00000030231	-0.151467	0.218493	0.272285
ENSMUSG00000032185	0.230517	0.218621	0.272417
ENSMUSG00000049878	0.445088	0.218675	0.272456
ENSMUSG00000036698	0.147438	0.218828	0.27261
ENSMUSG00000042208	0.237005	0.218842	0.27261
ENSMUSG00000028138	-0.0702383	0.218889	0.272641
ENSMUSG00000030718	-0.298692	0.21899	0.272739
ENSMUSG00000021360	0.51825	0.21919	0.272961
ENSMUSG00000037348	-0.321028	0.219371	0.273159
ENSMUSG00000031266	-0.114726	0.219474	0.273261
ENSMUSG00000029716	-0.703526	0.219563	0.273338
ENSMUSG00000036896	1.71408	0.219581	0.273338
ENSMUSG00000060594	0.557145	0.219752	0.273524
ENSMUSG00000066113	0.822377	0.219818	0.273579
ENSMUSG00000015165	0.093374	0.220085	0.273883
ENSMUSG00000038095	-0.189651	0.220242	0.274053
ENSMUSG00000055240	0.161237	0.220384	0.274202
ENSMUSG00000025133	-0.122166	0.220767	0.27465
ENSMUSG00000027544	0.377097	0.220813	0.27468
ENSMUSG00000053199	-0.361103	0.22092	0.274785
ENSMUSG00000040482	-0.213851	0.221243	0.275157
ENSMUSG00000017667	0.274648	0.221263	0.275157
ENSMUSG00000019789	0.607313	0.221304	0.275181
ENSMUSG00000022962	0.30111	0.221782	0.275747
ENSMUSG00000065738	-0.297323	0.221998	0.275989
ENSMUSG00000031604	-0.282423	0.222068	0.276049
ENSMUSG00000035799	0.445631	0.222517	0.276579
ENSMUSG00000020549	0.119796	0.222639	0.276703
ENSMUSG00000044098	0.275726	0.223782	0.278095
ENSMUSG00000024486	-0.215487	0.223821	0.278116
ENSMUSG00000097391	-0.861367	0.223869	0.278147
ENSMUSG00000005886	0.121859	0.224023	0.278311
ENSMUSG00000105304	0.994022	0.224322	0.278655
ENSMUSG00000108207	-0.537182	0.22461	0.278985
ENSMUSG00000028331	-0.307963	0.224728	0.279103
ENSMUSG00000037962	0.810748	0.224812	0.279172
ENSMUSG00000020432	-0.325948	0.224828	0.279172
ENSMUSG00000028444	-0.387247	0.225036	0.27939
ENSMUSG00000036745	0.725097	0.225048	0.27939
ENSMUSG00000036990	-0.241497	0.225329	0.27971
ENSMUSG00000024740	-0.1005	0.22566	0.280093
ENSMUSG00000035234	0.24437	0.225868	0.280323
ENSMUSG00000033739	-0.454187	0.226029	0.280471
ENSMUSG00000033227	0.410508	0.226032	0.280471
ENSMUSG00000024570	0.210117	0.226344	0.28083
ENSMUSG00000041805	0.343988	0.226391	0.280853
ENSMUSG00000021311	0.29772	0.226408	0.280853
ENSMUSG00000071454	0.227049	0.226541	0.280991
ENSMUSG00000030079	-0.411381	0.22679	0.281247
ENSMUSG00000055531	0.14351	0.226793	0.281247
ENSMUSG00000040713	-0.267226	0.226986	0.281458
ENSMUSG00000022451	-0.27189	0.227052	0.281492
ENSMUSG00000048495	-0.267036	0.227059	0.281492
ENSMUSG00000024425	0.18492	0.227359	0.281837
ENSMUSG00000046229	-0.75745	0.227494	0.281976
ENSMUSG00000030929	-0.303296	0.227777	0.282298
ENSMUSG00000059475	-0.53533	0.228009	0.282557
ENSMUSG00000038456	-0.150998	0.228118	0.282665
ENSMUSG00000028811	-0.258022	0.228252	0.282802
ENSMUSG00000028152	-0.218641	0.228537	0.283128
ENSMUSG00000079484	0.840361	0.228883	0.283527
ENSMUSG00000024947	0.3657	0.22926	0.283967
ENSMUSG00000024122	0.0592431	0.229359	0.284061
ENSMUSG00000052397	-0.229691	0.229569	0.284293
ENSMUSG00000001524	0.255204	0.229666	0.284384
ENSMUSG00000025041	-0.204368	0.229966	0.284727
ENSMUSG00000020561	0.503923	0.230539	0.285408
ENSMUSG00000031591	-0.377626	0.230652	0.285502
ENSMUSG00000041120	0.719711	0.230661	0.285502
ENSMUSG00000028982	-0.210541	0.230979	0.285868
ENSMUSG00000029924	-0.221661	0.231177	0.286084
ENSMUSG00000026781	-0.0998892	0.23166	0.286636
ENSMUSG00000038206	0.14591	0.231669	0.286636
ENSMUSG00000039396	0.657355	0.231715	0.286664
ENSMUSG00000067889	0.585252	0.231932	0.286904
ENSMUSG00000067150	-0.315144	0.232252	0.287272
ENSMUSG00000027227	0.428613	0.232364	0.287382
ENSMUSG00000022136	-0.229406	0.233655	0.28895
ENSMUSG00000025728	-0.134183	0.233829	0.289136
ENSMUSG00000027589	0.199647	0.233945	0.289251
ENSMUSG00000003154	0.237206	0.234273	0.289627
ENSMUSG00000027859	-1.03058	0.234839	0.290298
ENSMUSG00000005225	0.18052	0.235401	0.290965
ENSMUSG00000002617	-0.486787	0.235457	0.291005
ENSMUSG00000018800	0.55892	0.235645	0.291208
ENSMUSG00000061887	0.199177	0.235932	0.291534
ENSMUSG00000048277	0.237335	0.236051	0.291651
ENSMUSG00000020889	0.732076	0.236286	0.291913
ENSMUSG00000013698	-0.496697	0.23652	0.292173
ENSMUSG00000026193	0.322858	0.236625	0.292274
ENSMUSG00000064647	0.938339	0.23665	0.292275
ENSMUSG00000031864	0.0716265	0.237277	0.29302
ENSMUSG00000038274	-1.85081	0.237494	0.293259
ENSMUSG00000067377	-0.488776	0.237759	0.293558
ENSMUSG00000001473	-0.189895	0.237838	0.293601
ENSMUSG00000066057	-1.85041	0.237841	0.293601
ENSMUSG00000017144	-0.459693	0.237969	0.29373
ENSMUSG00000023192	-0.681983	0.238067	0.293822
ENSMUSG00000090673	0.246691	0.238111	0.293846
ENSMUSG00000029463	0.176393	0.238712	0.294559
ENSMUSG00000003437	-0.244542	0.238808	0.294649
ENSMUSG00000065327	1.86426	0.239459	0.295422
ENSMUSG00000044676	-0.215858	0.239893	0.295928
ENSMUSG00000035021	0.290524	0.240016	0.296051
ENSMUSG00000025001	-0.339149	0.240151	0.296188
ENSMUSG00000050917	0.29906	0.240266	0.2963
ENSMUSG00000024812	-0.221682	0.240595	0.296677
ENSMUSG00000020620	0.699809	0.240648	0.296712
ENSMUSG00000027994	0.664557	0.240833	0.296911
ENSMUSG00000051934	0.178957	0.241482	0.297682
ENSMUSG00000022472	-0.195563	0.241807	0.298053
ENSMUSG00000023972	0.179939	0.241843	0.298068
ENSMUSG00000021782	0.318045	0.2419	0.298108
ENSMUSG00000046805	-1.20789	0.242107	0.298335
ENSMUSG00000029095	0.235962	0.242689	0.299021
ENSMUSG00000001280	0.309165	0.243078	0.299471
ENSMUSG00000099021	1.87263	0.243457	0.299908
ENSMUSG00000039967	0.405859	0.243868	0.300385
ENSMUSG00000038349	0.911409	0.243921	0.30042
ENSMUSG00000074282	0.352055	0.244009	0.300499
ENSMUSG00000096243	1.87405	0.244161	0.300656
ENSMUSG00000033763	0.175429	0.244231	0.300713
ENSMUSG00000070315	0.718281	0.244296	0.300764
ENSMUSG00000051323	0.604898	0.244927	0.30151
ENSMUSG00000019428	-0.209955	0.245627	0.302343
ENSMUSG00000033059	0.130879	0.245979	0.302745
ENSMUSG00000026603	-0.240474	0.246102	0.302867
ENSMUSG00000022032	-0.963435	0.24622	0.302982
ENSMUSG00000028639	-0.208197	0.246261	0.303003
ENSMUSG00000057614	-0.127227	0.246346	0.303076
ENSMUSG00000033770	0.648307	0.246452	0.303178
ENSMUSG00000074403	1.87872	0.246522	0.303234
ENSMUSG00000022607	0.150289	0.246581	0.303277
ENSMUSG00000026429	-0.365228	0.247326	0.304162
ENSMUSG00000058704	-0.257926	0.247502	0.304349
ENSMUSG00000015806	-0.097038	0.247881	0.304785
ENSMUSG00000021822	-0.975571	0.247918	0.3048
ENSMUSG00000022022	-0.171034	0.248024	0.3049
ENSMUSG00000068290	-0.272038	0.248199	0.305085
ENSMUSG00000074220	-0.289988	0.248545	0.30548
ENSMUSG00000038119	-0.20742	0.248793	0.305755
ENSMUSG00000047656	-0.256603	0.24885	0.305795
ENSMUSG00000047731	-0.22376	0.248892	0.305815
ENSMUSG00000026632	0.430784	0.249291	0.306276
ENSMUSG00000056216	0.147941	0.249337	0.306303
ENSMUSG00000032498	-0.234898	0.249432	0.306388
ENSMUSG00000022546	0.200311	0.249698	0.306685
ENSMUSG00000019470	0.094151	0.25017	0.307234
ENSMUSG00000059060	-0.155764	0.250227	0.307274
ENSMUSG00000045316	0.227609	0.250371	0.307421
ENSMUSG00000097313	0.33818	0.250892	0.30803
ENSMUSG00000073590	0.42784	0.251058	0.308203
ENSMUSG00000088252	1.86246	0.251203	0.308351
ENSMUSG00000022528	-0.495548	0.251244	0.30837
ENSMUSG00000021981	-0.0825695	0.251386	0.308515
ENSMUSG00000037440	-0.693988	0.251884	0.309096
ENSMUSG00000037990	-0.42626	0.252004	0.309212
ENSMUSG00000034768	0.3507	0.252252	0.309486
ENSMUSG00000044367	-0.326795	0.252442	0.309686
ENSMUSG00000066026	-0.435698	0.252465	0.309686
ENSMUSG00000020522	-0.405663	0.252848	0.310125
ENSMUSG00000030101	-0.332095	0.252883	0.310136
ENSMUSG00000029205	-0.332201	0.252907	0.310136
ENSMUSG00000029718	0.295194	0.253043	0.310272
ENSMUSG00000039754	-0.233614	0.253384	0.31066
ENSMUSG00000024392	-0.177542	0.253724	0.311046
ENSMUSG00000037946	0.790088	0.253971	0.311318
ENSMUSG00000060572	0.97611	0.254141	0.311496
ENSMUSG00000030393	0.135161	0.254568	0.311989
ENSMUSG00000007036	0.202941	0.254962	0.312441
ENSMUSG00000065041	-0.477812	0.254996	0.312451
ENSMUSG00000053819	0.668144	0.255046	0.312465
ENSMUSG00000041020	0.289986	0.255057	0.312465
ENSMUSG00000024548	0.718859	0.255444	0.312908
ENSMUSG00000028776	-0.432317	0.255548	0.313005
ENSMUSG00000033047	-0.0571223	0.255587	0.313022
ENSMUSG00000020532	-0.186462	0.255616	0.313026
ENSMUSG00000031119	0.55329	0.255799	0.31322
ENSMUSG00000007039	-0.193369	0.255882	0.313291
ENSMUSG00000086629	-0.448908	0.256202	0.313652
ENSMUSG00000059824	0.695509	0.256432	0.313902
ENSMUSG00000022774	-0.112305	0.256496	0.31395
ENSMUSG00000025383	0.430588	0.256681	0.314145
ENSMUSG00000069833	-0.438268	0.256832	0.314299
ENSMUSG00000030770	0.670601	0.256984	0.314424
ENSMUSG00000090084	1.00557	0.256985	0.314424
ENSMUSG00000031075	-0.579131	0.257211	0.31467
ENSMUSG00000003623	0.174285	0.25734	0.314756
ENSMUSG00000047604	0.346403	0.257359	0.314756
ENSMUSG00000026082	0.259765	0.257376	0.314756
ENSMUSG00000034442	-0.444463	0.257382	0.314756
ENSMUSG00000068267	-0.395622	0.257435	0.31479
ENSMUSG00000088088	4.726	0.257672	0.315017
ENSMUSG00000029036	0.175419	0.257672	0.315017
ENSMUSG00000064901	-0.641392	0.257866	0.315223
ENSMUSG00000024309	0.176995	0.258218	0.315622
ENSMUSG00000042557	0.488193	0.258359	0.315764
ENSMUSG00000010047	0.230279	0.258836	0.316316
ENSMUSG00000054808	-0.166744	0.258867	0.316322
ENSMUSG00000006720	-0.187148	0.258945	0.316387
ENSMUSG00000020226	0.402754	0.259107	0.316553
ENSMUSG00000020611	0.229573	0.259448	0.316939
ENSMUSG00000040875	0.465193	0.259545	0.317026
ENSMUSG00000027652	0.176362	0.259684	0.317165
ENSMUSG00000024878	-0.120663	0.259779	0.31725
ENSMUSG00000023039	-0.351959	0.260298	0.317852
ENSMUSG00000034893	0.213713	0.260402	0.317948
ENSMUSG00000039323	-0.436136	0.260776	0.318374
ENSMUSG00000079184	-0.221098	0.26092	0.318518
ENSMUSG00000045268	-0.216593	0.261533	0.319235
ENSMUSG00000060063	-0.253573	0.261755	0.319475
ENSMUSG00000050973	-0.664486	0.262288	0.320094
ENSMUSG00000027981	0.319408	0.262399	0.320198
ENSMUSG00000030409	0.560237	0.262478	0.320263
ENSMUSG00000020389	0.297811	0.262568	0.320341
ENSMUSG00000004791	0.40427	0.26273	0.320507
ENSMUSG00000024576	0.184397	0.262858	0.320632
ENSMUSG00000025742	0.255211	0.263497	0.32138
ENSMUSG00000019080	0.404608	0.263623	0.321502
ENSMUSG00000048096	0.699761	0.264085	0.322034
ENSMUSG00000022408	-0.426382	0.264228	0.322177
ENSMUSG00000024896	-0.198023	0.264548	0.322535
ENSMUSG00000020814	-0.227913	0.264617	0.322588
ENSMUSG00000031930	-0.138213	0.264812	0.322794
ENSMUSG00000048578	0.115101	0.265422	0.323506
ENSMUSG00000028381	-0.174322	0.265674	0.323754
ENSMUSG00000021171	0.163951	0.265689	0.323754
ENSMUSG00000042203	0.191798	0.265703	0.323754
ENSMUSG00000060548	0.290726	0.266287	0.324433
ENSMUSG00000021594	-0.442969	0.266528	0.324695
ENSMUSG00000101970	0.649598	0.266562	0.324705
ENSMUSG00000021453	0.878017	0.267159	0.3254
ENSMUSG00000023393	-0.197011	0.267247	0.325475
ENSMUSG00000041445	0.243117	0.267288	0.325492
ENSMUSG00000086040	0.32301	0.267724	0.325983
ENSMUSG00000039879	0.231587	0.267743	0.325983
ENSMUSG00000051034	-0.682188	0.268146	0.326442
ENSMUSG00000075419	0.438937	0.26831	0.32661
ENSMUSG00000032898	-0.235172	0.269358	0.327854
ENSMUSG00000019966	-0.408333	0.26949	0.327982
ENSMUSG00000106864	0.171096	0.269684	0.328186
ENSMUSG00000020271	0.0853982	0.269814	0.328312
ENSMUSG00000062444	-0.298511	0.269911	0.328398
ENSMUSG00000022816	0.5043	0.270217	0.328738
ENSMUSG00000058886	0.153018	0.270277	0.328779
ENSMUSG00000078619	0.164907	0.270902	0.329507
ENSMUSG00000059816	-0.360543	0.271114	0.329732
ENSMUSG00000034342	-0.12701	0.271287	0.329849
ENSMUSG00000025373	0.130917	0.271288	0.329849
ENSMUSG00000028019	0.275684	0.271289	0.329849
ENSMUSG00000028539	-0.701865	0.271355	0.329878
ENSMUSG00000025089	0.747815	0.271373	0.329878
ENSMUSG00000034175	-0.287605	0.271393	0.329878
ENSMUSG00000021179	-0.0922695	0.272092	0.330696
ENSMUSG00000051435	1.06572	0.272246	0.33085
ENSMUSG00000075225	-0.389875	0.272449	0.331065
ENSMUSG00000031312	0.762988	0.272489	0.331081
ENSMUSG00000023830	0.269938	0.272678	0.331279
ENSMUSG00000019763	0.154355	0.27365	0.332427
ENSMUSG00000018974	-0.0858578	0.274105	0.332947
ENSMUSG00000031431	0.445007	0.274242	0.333081
ENSMUSG00000092680	-1.85028	0.274416	0.33326
ENSMUSG00000005699	0.383369	0.274526	0.333361
ENSMUSG00000071054	0.202649	0.274643	0.333471
ENSMUSG00000050966	-0.42399	0.275179	0.334089
ENSMUSG00000020899	-0.212589	0.275683	0.334667
ENSMUSG00000020922	0.149003	0.276051	0.335082
ENSMUSG00000022257	-0.248619	0.276512	0.335609
ENSMUSG00000030199	0.308074	0.277273	0.336499
ENSMUSG00000044320	-0.392522	0.277333	0.336539
ENSMUSG00000033276	0.206091	0.277702	0.336939
ENSMUSG00000032599	-0.237002	0.277717	0.336939
ENSMUSG00000000902	-0.476401	0.27802	0.337274
ENSMUSG00000016382	0.466395	0.278144	0.337392
ENSMUSG00000027797	0.923999	0.27818	0.337403
ENSMUSG00000043067	-0.141721	0.278322	0.337526
ENSMUSG00000020459	0.316403	0.278337	0.337526
ENSMUSG00000024962	-0.12787	0.278828	0.33809
ENSMUSG00000022559	-0.0943697	0.278967	0.338225
ENSMUSG00000001440	0.151895	0.279017	0.338236
ENSMUSG00000018167	-0.181987	0.27903	0.338236
ENSMUSG00000046572	0.606395	0.279178	0.338364
ENSMUSG00000038145	-0.155853	0.279191	0.338364
ENSMUSG00000114378	0.218653	0.279634	0.338869
ENSMUSG00000074785	-0.733072	0.279774	0.339005
ENSMUSG00000039138	0.264331	0.279856	0.339071
ENSMUSG00000066151	0.145272	0.279916	0.339111
ENSMUSG00000015222	-0.407153	0.280722	0.340055
ENSMUSG00000033237	-0.182386	0.280959	0.340309
ENSMUSG00000062012	-0.182497	0.281271	0.340653
ENSMUSG00000020167	0.266458	0.28136	0.340728
ENSMUSG00000063015	0.185302	0.281844	0.341281
ENSMUSG00000004568	0.35473	0.281903	0.341319
ENSMUSG00000087128	0.339108	0.282143	0.341576
ENSMUSG00000101549	0.315465	0.282658	0.342166
ENSMUSG00000005124	1.25502	0.282896	0.342421
ENSMUSG00000041287	-0.29629	0.283082	0.342613
ENSMUSG00000025420	0.495834	0.283144	0.342654
ENSMUSG00000020092	0.220926	0.283241	0.342739
ENSMUSG00000022438	0.174703	0.283625	0.34317
ENSMUSG00000025154	0.296218	0.28391	0.343482
ENSMUSG00000051329	0.0775647	0.284234	0.343799
ENSMUSG00000029446	-0.400741	0.284253	0.343799
ENSMUSG00000020235	-0.316603	0.284255	0.343799
ENSMUSG00000032038	-0.371918	0.28464	0.34423
ENSMUSG00000086841	0.409077	0.284996	0.344628
ENSMUSG00000015790	0.226128	0.285235	0.344883
ENSMUSG00000042133	-0.100624	0.285352	0.344991
ENSMUSG00000031174	-0.207712	0.285389	0.345003
ENSMUSG00000022941	-0.836435	0.285468	0.345064
ENSMUSG00000029017	-0.113354	0.285524	0.345098
ENSMUSG00000001729	0.283558	0.28558	0.345132
ENSMUSG00000035504	-0.526585	0.28578	0.345341
ENSMUSG00000003233	0.289539	0.285822	0.345357
ENSMUSG00000026743	0.123616	0.286104	0.345665
ENSMUSG00000061650	0.404952	0.286169	0.34571
ENSMUSG00000020482	0.411187	0.286234	0.345755
ENSMUSG00000034216	-0.136986	0.28628	0.345759
ENSMUSG00000047466	-0.0903939	0.2863	0.345759
ENSMUSG00000026761	0.132314	0.286333	0.345759
ENSMUSG00000021843	-0.208939	0.286349	0.345759
ENSMUSG00000022973	0.127973	0.286778	0.346243
ENSMUSG00000018677	-0.0952827	0.286827	0.346269
ENSMUSG00000047603	-0.471096	0.287076	0.346537
ENSMUSG00000058589	0.509685	0.287357	0.346842
ENSMUSG00000026203	0.230851	0.287502	0.346984
ENSMUSG00000002668	0.306177	0.287649	0.347127
ENSMUSG00000049321	-0.261268	0.287785	0.347208
ENSMUSG00000045975	0.39529	0.287798	0.347208
ENSMUSG00000062380	-0.715293	0.2878	0.347208
ENSMUSG00000025235	0.131246	0.288336	0.347821
ENSMUSG00000025371	0.266796	0.288385	0.347846
ENSMUSG00000031532	-0.252716	0.288844	0.348367
ENSMUSG00000016206	-0.326255	0.289205	0.348768
ENSMUSG00000049124	0.588154	0.289393	0.34896
ENSMUSG00000051113	0.576855	0.289634	0.349218
ENSMUSG00000039968	0.196499	0.289879	0.349448
ENSMUSG00000029310	0.181004	0.289881	0.349448
ENSMUSG00000070044	0.683166	0.290092	0.349602
ENSMUSG00000040532	0.142107	0.2901	0.349602
ENSMUSG00000018819	-0.586982	0.290117	0.349602
ENSMUSG00000092819	-0.750666	0.290122	0.349602
ENSMUSG00000041632	-0.263338	0.29039	0.349892
ENSMUSG00000030616	0.985055	0.290733	0.350271
ENSMUSG00000003934	-0.40292	0.290813	0.350334
ENSMUSG00000037916	-0.14995	0.290849	0.350343
ENSMUSG00000004558	0.325823	0.291146	0.350667
ENSMUSG00000032336	-0.177963	0.291234	0.350739
ENSMUSG00000032517	0.464703	0.291351	0.350845
ENSMUSG00000046449	0.389311	0.29156	0.351063
ENSMUSG00000038390	0.387163	0.291666	0.351157
ENSMUSG00000044927	-0.323961	0.291786	0.351267
ENSMUSG00000020076	0.26791	0.291823	0.351276
ENSMUSG00000031835	-0.069723	0.291849	0.351276
ENSMUSG00000068882	-0.160252	0.292275	0.351754
ENSMUSG00000017679	-0.340004	0.292662	0.352186
ENSMUSG00000019471	-0.0805886	0.292811	0.352331
ENSMUSG00000030604	-0.470377	0.292851	0.352344
ENSMUSG00000055799	-0.19117	0.293417	0.352991
ENSMUSG00000072704	-0.390933	0.293723	0.353326
ENSMUSG00000020469	0.976804	0.29385	0.353444
ENSMUSG00000030871	-0.309327	0.293961	0.353544
ENSMUSG00000019872	0.580529	0.294464	0.354114
ENSMUSG00000026644	0.366731	0.294504	0.354129
ENSMUSG00000002948	-0.222851	0.294534	0.35413
ENSMUSG00000027238	0.23723	0.294899	0.354535
ENSMUSG00000033530	0.113713	0.29503	0.354657
ENSMUSG00000087396	-0.528218	0.295254	0.354892
ENSMUSG00000020184	0.298948	0.295355	0.354979
ENSMUSG00000071660	0.334166	0.295702	0.355363
ENSMUSG00000070348	0.351479	0.295836	0.355489
ENSMUSG00000018882	-0.140127	0.296251	0.355953
ENSMUSG00000021457	0.0984664	0.296369	0.356061
ENSMUSG00000023961	0.211368	0.29658	0.35628
ENSMUSG00000052105	-0.0739731	0.297458	0.3573
ENSMUSG00000024914	-0.184601	0.297526	0.357347
ENSMUSG00000024277	0.230594	0.2977	0.357521
ENSMUSG00000042312	-0.668336	0.298115	0.357986
ENSMUSG00000028093	0.443864	0.298405	0.358299
ENSMUSG00000026977	-0.169285	0.298532	0.358417
ENSMUSG00000059277	-0.22606	0.298801	0.358705
ENSMUSG00000031574	-0.417197	0.298918	0.358812
ENSMUSG00000022710	0.0751718	0.299159	0.359066
ENSMUSG00000022748	-0.176942	0.299501	0.359442
ENSMUSG00000021892	-0.309648	0.299673	0.359613
ENSMUSG00000021752	-0.18498	0.300149	0.360149
ENSMUSG00000005674	-0.198148	0.300211	0.36019
ENSMUSG00000004473	0.513395	0.300558	0.360571
ENSMUSG00000025574	0.235252	0.300613	0.360602
ENSMUSG00000035199	-0.183491	0.300836	0.360835
ENSMUSG00000042684	-0.213909	0.301089	0.361103
ENSMUSG00000079502	0.444599	0.301162	0.361157
ENSMUSG00000032101	0.313084	0.30123	0.361203
ENSMUSG00000056851	-0.305958	0.301309	0.361263
ENSMUSG00000032400	0.136392	0.301339	0.361264
ENSMUSG00000029179	-0.108249	0.301413	0.361318
ENSMUSG00000090083	-0.267302	0.301843	0.361799
ENSMUSG00000057649	-0.313131	0.30206	0.362024
ENSMUSG00000026383	-0.179546	0.302684	0.362719
ENSMUSG00000026558	-0.233944	0.302732	0.362719
ENSMUSG00000012114	0.229748	0.302751	0.362719
ENSMUSG00000040356	0.226037	0.302787	0.362719
ENSMUSG00000029162	-0.219873	0.302796	0.362719
ENSMUSG00000070284	-0.388785	0.302815	0.362719
ENSMUSG00000038871	0.152963	0.303127	0.363058
ENSMUSG00000002058	-0.207483	0.303186	0.363093
ENSMUSG00000045004	-0.436752	0.303293	0.363186
ENSMUSG00000038696	-0.139342	0.303326	0.363191
ENSMUSG00000038539	-0.608553	0.303591	0.363473
ENSMUSG00000043964	0.229297	0.304038	0.363973
ENSMUSG00000004341	-0.591482	0.304704	0.364735
ENSMUSG00000004637	0.334095	0.304804	0.36482
ENSMUSG00000079084	-0.202786	0.30523	0.365296
ENSMUSG00000037795	0.345556	0.305519	0.365606
ENSMUSG00000038301	-0.0939131	0.305616	0.365686
ENSMUSG00000021714	-0.128955	0.305796	0.365866
ENSMUSG00000028430	0.109942	0.306784	0.367014
ENSMUSG00000060681	0.118395	0.306917	0.367137
ENSMUSG00000043535	-0.359862	0.307252	0.367502
ENSMUSG00000015312	-0.674059	0.307597	0.36788
ENSMUSG00000032249	-0.204325	0.307853	0.368151
ENSMUSG00000054065	0.235851	0.308084	0.368391
ENSMUSG00000056671	0.565513	0.308117	0.368396
ENSMUSG00000032420	-0.49995	0.308692	0.369048
ENSMUSG00000001228	0.240874	0.308996	0.369375
ENSMUSG00000048271	0.266488	0.309048	0.369402
ENSMUSG00000039934	0.603226	0.309186	0.369532
ENSMUSG00000031925	0.407729	0.309509	0.369882
ENSMUSG00000020392	-0.590704	0.310308	0.370802
ENSMUSG00000027829	-0.408588	0.310526	0.371026
ENSMUSG00000022964	0.25972	0.310624	0.371108
ENSMUSG00000013495	0.234438	0.310996	0.371517
ENSMUSG00000053877	-0.398465	0.311065	0.371563
ENSMUSG00000102930	1.3238	0.311101	0.37157
ENSMUSG00000006281	-0.190512	0.311486	0.371995
ENSMUSG00000022863	-1.47159	0.311597	0.372091
ENSMUSG00000022195	0.409338	0.311811	0.372311
ENSMUSG00000058626	0.778901	0.311898	0.37238
ENSMUSG00000016239	-0.245789	0.312028	0.372498
ENSMUSG00000017781	-0.183475	0.312605	0.373152
ENSMUSG00000027284	0.147757	0.31305	0.373647
ENSMUSG00000031502	0.492162	0.313118	0.373693
ENSMUSG00000027379	-0.280183	0.313379	0.373968
ENSMUSG00000054720	-0.362754	0.313461	0.37403
ENSMUSG00000046532	0.459254	0.314515	0.375252
ENSMUSG00000023022	-0.344504	0.31457	0.375282
ENSMUSG00000090641	0.216367	0.314835	0.375561
ENSMUSG00000039269	0.487146	0.315045	0.375776
ENSMUSG00000032485	0.25736	0.315595	0.376395
ENSMUSG00000027710	0.100378	0.315647	0.376422
ENSMUSG00000043065	0.184368	0.316014	0.376823
ENSMUSG00000021318	-0.282273	0.316599	0.377484
ENSMUSG00000031700	-0.610649	0.316764	0.377645
ENSMUSG00000045598	0.25867	0.317828	0.378877
ENSMUSG00000025790	0.655645	0.318312	0.379418
ENSMUSG00000035561	0.383296	0.318741	0.379893
ENSMUSG00000040990	0.657092	0.319281	0.3805
ENSMUSG00000031453	0.272754	0.319631	0.380881
ENSMUSG00000029049	-0.273974	0.319679	0.380901
ENSMUSG00000040289	-0.502355	0.319973	0.381216
ENSMUSG00000026618	-0.20518	0.320039	0.381257
ENSMUSG00000024352	0.357459	0.320996	0.382361
ENSMUSG00000035202	0.366411	0.321096	0.382444
ENSMUSG00000092417	0.25839	0.321653	0.38307
ENSMUSG00000078970	0.214586	0.321866	0.383281
ENSMUSG00000062184	0.836743	0.321892	0.383281
ENSMUSG00000032062	0.331407	0.322401	0.38385
ENSMUSG00000032076	-0.31359	0.322461	0.383885
ENSMUSG00000032702	0.128678	0.322764	0.38421
ENSMUSG00000047719	-0.591085	0.322796	0.38421
ENSMUSG00000031256	-0.141601	0.324137	0.385769
ENSMUSG00000015536	0.270795	0.324444	0.386098
ENSMUSG00000037621	0.834423	0.324723	0.386392
ENSMUSG00000030515	-0.225349	0.324832	0.386486
ENSMUSG00000071644	-0.0804778	0.325272	0.386973
ENSMUSG00000065282	0.295052	0.325798	0.387561
ENSMUSG00000028602	-0.231682	0.326085	0.387865
ENSMUSG00000022359	0.41997	0.326443	0.38822
ENSMUSG00000033488	-0.212232	0.326473	0.38822
ENSMUSG00000034278	-0.16844	0.326477	0.38822
ENSMUSG00000091490	-0.319851	0.326674	0.388417
ENSMUSG00000042190	-0.384636	0.32739	0.389231
ENSMUSG00000073802	0.521261	0.327467	0.389286
ENSMUSG00000033628	-0.118804	0.327519	0.389294
ENSMUSG00000056665	-0.235373	0.327537	0.389294
ENSMUSG00000044674	0.552366	0.327943	0.38974
ENSMUSG00000040599	-0.522844	0.327988	0.389757
ENSMUSG00000040434	-0.254542	0.328022	0.38976
ENSMUSG00000037949	-0.340681	0.328358	0.390121
ENSMUSG00000029722	0.195965	0.328583	0.390351
ENSMUSG00000042340	-0.321179	0.328691	0.390443
ENSMUSG00000020074	-0.238947	0.328795	0.390529
ENSMUSG00000025198	-0.17586	0.328841	0.390546
ENSMUSG00000042303	-0.307718	0.329544	0.391344
ENSMUSG00000025731	0.238524	0.329776	0.391581
ENSMUSG00000031665	0.516601	0.329847	0.391629
ENSMUSG00000041625	-0.152559	0.330084	0.391873
ENSMUSG00000026749	0.188661	0.330397	0.392206
ENSMUSG00000029338	0.842774	0.330717	0.392549
ENSMUSG00000001285	-0.484355	0.331301	0.393205
ENSMUSG00000086316	-0.27271	0.331618	0.393544
ENSMUSG00000031753	0.0831389	0.331907	0.393848
ENSMUSG00000034910	0.198239	0.332028	0.393929
ENSMUSG00000001983	0.412099	0.332038	0.393929
ENSMUSG00000030555	0.188088	0.33348	0.395602
ENSMUSG00000040174	0.182335	0.333935	0.396104
ENSMUSG00000067276	0.554158	0.334003	0.396146
ENSMUSG00000032285	0.277356	0.334259	0.396413
ENSMUSG00000022636	0.760416	0.334335	0.396456
ENSMUSG00000004730	0.960769	0.334359	0.396456
ENSMUSG00000028266	-0.296176	0.33453	0.39662
ENSMUSG00000027243	0.191609	0.334641	0.396714
ENSMUSG00000025665	0.162685	0.334768	0.396827
ENSMUSG00000036834	-0.483693	0.33509	0.397171
ENSMUSG00000029003	0.242955	0.335891	0.398082
ENSMUSG00000021177	0.150738	0.336155	0.398357
ENSMUSG00000021180	0.156015	0.336553	0.398764
ENSMUSG00000026274	0.23975	0.336569	0.398764
ENSMUSG00000020897	-0.479776	0.336595	0.398764
ENSMUSG00000016409	-0.144926	0.336706	0.398858
ENSMUSG00000018322	-0.356669	0.336857	0.398999
ENSMUSG00000078184	0.648271	0.336921	0.399037
ENSMUSG00000026667	-0.177732	0.336992	0.399083
ENSMUSG00000035105	-1.05474	0.337578	0.399739
ENSMUSG00000028189	0.284436	0.338038	0.400245
ENSMUSG00000003234	0.163386	0.338479	0.40073
ENSMUSG00000062110	0.302837	0.338704	0.400957
ENSMUSG00000040570	-0.378695	0.338776	0.401005
ENSMUSG00000002797	-0.118384	0.339101	0.401351
ENSMUSG00000015468	0.515392	0.339341	0.401597
ENSMUSG00000023047	0.13099	0.339408	0.401638
ENSMUSG00000026639	-0.503808	0.339589	0.401814
ENSMUSG00000050671	-0.267727	0.340016	0.402281
ENSMUSG00000032741	0.169876	0.340393	0.402689
ENSMUSG00000029127	0.125506	0.340895	0.403244
ENSMUSG00000036613	-0.15851	0.34098	0.403307
ENSMUSG00000078622	0.104699	0.341587	0.403986
ENSMUSG00000018566	0.335039	0.341698	0.404079
ENSMUSG00000036598	-0.346963	0.342245	0.404687
ENSMUSG00000021948	-0.22701	0.342506	0.404958
ENSMUSG00000035770	0.253374	0.342865	0.405343
ENSMUSG00000029522	-0.270806	0.342928	0.405379
ENSMUSG00000027996	0.296572	0.343964	0.406566
ENSMUSG00000060969	0.83064	0.344173	0.406773
ENSMUSG00000044066	0.332273	0.344635	0.407262
ENSMUSG00000022887	-0.70654	0.344672	0.407262
ENSMUSG00000027610	-0.204288	0.344684	0.407262
ENSMUSG00000046714	0.443603	0.344755	0.407307
ENSMUSG00000044952	0.487732	0.345308	0.407921
ENSMUSG00000038299	-0.0937264	0.3463	0.409031
ENSMUSG00000057219	-0.209935	0.346333	0.409031
ENSMUSG00000031585	-0.210166	0.346346	0.409031
ENSMUSG00000023367	0.661875	0.346627	0.409324
ENSMUSG00000036986	0.374753	0.347127	0.409875
ENSMUSG00000082229	-0.282325	0.347181	0.409901
ENSMUSG00000052539	0.316856	0.347288	0.409988
ENSMUSG00000050310	0.167641	0.347444	0.410134
ENSMUSG00000040133	0.781127	0.347497	0.410157
ENSMUSG00000003585	0.316274	0.347648	0.410296
ENSMUSG00000070880	-0.71015	0.347976	0.410644
ENSMUSG00000021703	0.479239	0.349231	0.412086
ENSMUSG00000028439	0.390302	0.349264	0.412086
ENSMUSG00000026135	-0.11588	0.34996	0.412795
ENSMUSG00000026956	0.383561	0.349961	0.412795
ENSMUSG00000037624	0.999668	0.349965	0.412795
ENSMUSG00000054434	0.141774	0.350435	0.413311
ENSMUSG00000027185	0.142808	0.350737	0.413628
ENSMUSG00000027408	0.294533	0.351555	0.414553
ENSMUSG00000000278	-0.181614	0.351727	0.414716
ENSMUSG00000037188	-0.202395	0.352079	0.415093
ENSMUSG00000023755	-0.323206	0.353138	0.416301
ENSMUSG00000017677	-0.234221	0.353515	0.416706
ENSMUSG00000019856	-0.27735	0.353898	0.417118
ENSMUSG00000063801	0.0512739	0.354147	0.417372
ENSMUSG00000028028	0.508712	0.354466	0.417709
ENSMUSG00000022707	0.182981	0.35503	0.418333
ENSMUSG00000038213	-0.413285	0.355113	0.418392
ENSMUSG00000056536	-0.0657011	0.355495	0.418802
ENSMUSG00000020044	0.898863	0.35599	0.419283
ENSMUSG00000049091	-0.316809	0.356009	0.419283
ENSMUSG00000036887	1.07917	0.356013	0.419283
ENSMUSG00000031065	-0.0477372	0.356038	0.419283
ENSMUSG00000091387	0.514423	0.35614	0.419363
ENSMUSG00000048930	0.0879941	0.356508	0.419757
ENSMUSG00000056305	0.0767236	0.357325	0.420679
ENSMUSG00000026698	0.192276	0.35752	0.420868
ENSMUSG00000070565	0.140235	0.357598	0.420921
ENSMUSG00000004043	0.117716	0.357799	0.421118
ENSMUSG00000019761	-0.409834	0.358246	0.421603
ENSMUSG00000027523	-0.297596	0.358577	0.421953
ENSMUSG00000006218	0.420872	0.358656	0.422006
ENSMUSG00000039899	0.309376	0.359095	0.422482
ENSMUSG00000061751	-0.102493	0.359155	0.422514
ENSMUSG00000048240	0.193772	0.359588	0.422983
ENSMUSG00000075569	0.449274	0.359685	0.423057
ENSMUSG00000038762	-0.167966	0.360197	0.423619
ENSMUSG00000073894	-0.568725	0.36076	0.424241
ENSMUSG00000022587	-0.26106	0.360942	0.424377
ENSMUSG00000020808	0.568825	0.360944	0.424377
ENSMUSG00000033701	-0.151857	0.361335	0.424796
ENSMUSG00000020628	-0.121428	0.361383	0.424813
ENSMUSG00000052798	-0.218427	0.362454	0.426032
ENSMUSG00000056121	-0.120916	0.362525	0.426074
ENSMUSG00000070644	-0.440549	0.362736	0.426205
ENSMUSG00000021536	-0.427076	0.362738	0.426205
ENSMUSG00000023966	0.494279	0.362754	0.426205
ENSMUSG00000053390	0.127115	0.362773	0.426205
ENSMUSG00000024807	0.233592	0.362851	0.426257
ENSMUSG00000030556	0.119905	0.363168	0.426588
ENSMUSG00000025153	0.31837	0.363222	0.426611
ENSMUSG00000029559	-0.176892	0.363345	0.426716
ENSMUSG00000021870	0.0912436	0.363606	0.426982
ENSMUSG00000037325	-0.183193	0.364462	0.427897
ENSMUSG00000025743	0.43673	0.364472	0.427897
ENSMUSG00000020684	0.171208	0.364489	0.427897
ENSMUSG00000030339	0.44082	0.364753	0.428167
ENSMUSG00000026234	-0.141356	0.364978	0.428391
ENSMUSG00000037649	-0.218605	0.365128	0.428526
ENSMUSG00000043421	0.286683	0.366294	0.429854
ENSMUSG00000028672	-0.124945	0.366352	0.429882
ENSMUSG00000034435	-0.299293	0.36734	0.431
ENSMUSG00000030533	0.124988	0.367428	0.431064
ENSMUSG00000009894	-0.0625485	0.367873	0.431545
ENSMUSG00000009596	-0.460517	0.368424	0.43215
ENSMUSG00000048142	0.357227	0.368529	0.432233
ENSMUSG00000026153	0.0873643	0.369313	0.433111
ENSMUSG00000007777	-0.329113	0.369401	0.433174
ENSMUSG00000032565	-0.187943	0.370035	0.433876
ENSMUSG00000027800	0.588629	0.370176	0.434001
ENSMUSG00000028309	0.101084	0.370252	0.434049
ENSMUSG00000049090	-0.38598	0.370733	0.434571
ENSMUSG00000048138	0.496321	0.370832	0.434647
ENSMUSG00000055737	-0.448138	0.371358	0.435223
ENSMUSG00000037580	-0.402375	0.371408	0.43524
ENSMUSG00000024803	-0.57809	0.371536	0.435348
ENSMUSG00000045257	0.174195	0.371725	0.43553
ENSMUSG00000039431	0.234818	0.371848	0.435632
ENSMUSG00000030630	0.364822	0.372144	0.435938
ENSMUSG00000032087	-0.254679	0.372309	0.43606
ENSMUSG00000028591	-0.172124	0.372318	0.43606
ENSMUSG00000036112	-0.0747275	0.372624	0.436377
ENSMUSG00000037822	0.161928	0.37275	0.436483
ENSMUSG00000030811	-0.156683	0.372815	0.436519
ENSMUSG00000033906	0.163144	0.373759	0.437583
ENSMUSG00000034108	-0.275877	0.374401	0.438293
ENSMUSG00000051675	0.0832744	0.374476	0.438339
ENSMUSG00000051007	0.0984318	0.374569	0.438402
ENSMUSG00000008435	-0.0926782	0.374599	0.438402
ENSMUSG00000097375	0.232216	0.374659	0.43843
ENSMUSG00000063268	-0.172779	0.375364	0.439214
ENSMUSG00000041939	-0.209457	0.375422	0.439224
ENSMUSG00000030707	-0.232717	0.375443	0.439224
ENSMUSG00000033287	0.175984	0.375718	0.439504
ENSMUSG00000037762	0.313899	0.376383	0.44024
ENSMUSG00000040424	0.324443	0.376539	0.440381
ENSMUSG00000026584	0.0696955	0.376595	0.440394
ENSMUSG00000044471	-1.05309	0.376621	0.440394
ENSMUSG00000037788	-0.251306	0.376703	0.440449
ENSMUSG00000027806	-0.272391	0.378054	0.441954
ENSMUSG00000024953	0.104521	0.378061	0.441954
ENSMUSG00000038295	0.249265	0.378897	0.442889
ENSMUSG00000050323	0.167408	0.379096	0.443081
ENSMUSG00000021322	0.600821	0.379615	0.443645
ENSMUSG00000032239	-0.107072	0.3801	0.44417
ENSMUSG00000032913	0.253018	0.380188	0.444232
ENSMUSG00000062070	-0.745957	0.380511	0.444567
ENSMUSG00000032586	0.280767	0.380752	0.444777
ENSMUSG00000020621	0.134471	0.380762	0.444777
ENSMUSG00000042308	0.13346	0.380813	0.444794
ENSMUSG00000049482	0.131713	0.380899	0.444853
ENSMUSG00000032280	-0.106119	0.381085	0.445029
ENSMUSG00000031825	-0.27514	0.381202	0.445123
ENSMUSG00000025786	-0.0891337	0.38128	0.445172
ENSMUSG00000106847	0.297919	0.381615	0.445522
ENSMUSG00000020160	0.433672	0.381793	0.445687
ENSMUSG00000003849	-0.389137	0.381933	0.44581
ENSMUSG00000057672	-0.163782	0.382452	0.446374
ENSMUSG00000029177	0.288342	0.382515	0.446406
ENSMUSG00000028399	-0.349549	0.383214	0.447179
ENSMUSG00000007888	0.547712	0.383929	0.447971
ENSMUSG00000038268	0.316264	0.384061	0.448084
ENSMUSG00000044456	-0.235041	0.384248	0.448259
ENSMUSG00000069135	-0.246351	0.384438	0.448391
ENSMUSG00000032939	-0.108355	0.384474	0.448391
ENSMUSG00000029009	-0.382603	0.384485	0.448391
ENSMUSG00000072294	-0.411265	0.384505	0.448391
ENSMUSG00000090958	0.710543	0.385009	0.448936
ENSMUSG00000036086	0.141485	0.385169	0.449081
ENSMUSG00000032637	-0.172307	0.385262	0.449147
ENSMUSG00000005506	0.0619799	0.385402	0.449269
ENSMUSG00000050357	-0.161196	0.385562	0.449413
ENSMUSG00000101335	-0.419411	0.385957	0.449831
ENSMUSG00000074030	-0.319554	0.386516	0.45044
ENSMUSG00000032228	0.210868	0.386574	0.450466
ENSMUSG00000047557	0.373737	0.386635	0.450486
ENSMUSG00000007034	0.177119	0.386664	0.450486
ENSMUSG00000006095	0.177239	0.386851	0.450661
ENSMUSG00000038563	0.137884	0.38696	0.450746
ENSMUSG00000027160	0.105573	0.387188	0.45097
ENSMUSG00000032577	0.0861097	0.38725	0.451
ENSMUSG00000096751	0.61478	0.387852	0.451659
ENSMUSG00000024787	-0.115244	0.387957	0.451738
ENSMUSG00000064655	0.812892	0.388302	0.452077
ENSMUSG00000002109	0.0877578	0.38832	0.452077
ENSMUSG00000028483	-0.0661085	0.388612	0.452374
ENSMUSG00000051000	0.238654	0.388648	0.452374
ENSMUSG00000031563	0.084824	0.388865	0.452584
ENSMUSG00000100201	0.221594	0.389094	0.452767
ENSMUSG00000021998	-0.557227	0.389095	0.452767
ENSMUSG00000035455	-0.377921	0.389319	0.45295
ENSMUSG00000046949	0.274894	0.389325	0.45295
ENSMUSG00000069539	-0.13491	0.389621	0.453252
ENSMUSG00000093803	0.184567	0.389772	0.453385
ENSMUSG00000086965	-0.190259	0.390288	0.453943
ENSMUSG00000031505	-0.0855733	0.390553	0.454173
ENSMUSG00000028830	0.241834	0.390559	0.454173
ENSMUSG00000030606	0.309064	0.390698	0.454293
ENSMUSG00000030102	-0.155787	0.391085	0.4547
ENSMUSG00000071550	0.570982	0.391445	0.455076
ENSMUSG00000045095	-0.164641	0.392103	0.455798
ENSMUSG00000038894	-0.333934	0.392307	0.455993
ENSMUSG00000026812	0.323052	0.392381	0.456036
ENSMUSG00000046822	-0.26906	0.392542	0.45618
ENSMUSG00000042271	0.365527	0.393329	0.457053
ENSMUSG00000053684	-0.383936	0.393525	0.457237
ENSMUSG00000061462	0.511303	0.393917	0.45765
ENSMUSG00000064294	0.246384	0.394096	0.457816
ENSMUSG00000030374	0.1032	0.394565	0.458317
ENSMUSG00000038013	0.198774	0.394752	0.458492
ENSMUSG00000055493	-0.418981	0.395139	0.458898
ENSMUSG00000020048	0.162563	0.395261	0.458997
ENSMUSG00000027933	0.0607738	0.395475	0.459203
ENSMUSG00000043099	0.383822	0.396712	0.460597
ENSMUSG00000002500	-0.264985	0.397224	0.461148
ENSMUSG00000034486	0.550108	0.397497	0.461421
ENSMUSG00000030695	-0.638302	0.39831	0.462322
ENSMUSG00000039097	0.522003	0.398499	0.462498
ENSMUSG00000074283	0.299232	0.398696	0.462684
ENSMUSG00000034329	-0.339978	0.399643	0.463739
ENSMUSG00000035936	0.21393	0.39999	0.464099
ENSMUSG00000057637	-0.102436	0.400143	0.464233
ENSMUSG00000024516	0.250096	0.400183	0.464236
ENSMUSG00000037993	0.116395	0.400351	0.464387
ENSMUSG00000031292	0.131733	0.400388	0.464387
ENSMUSG00000047115	0.37161	0.400966	0.465015
ENSMUSG00000026024	0.0571393	0.401312	0.465372
ENSMUSG00000022101	0.56809	0.401725	0.465808
ENSMUSG00000028944	-0.0896155	0.402283	0.466411
ENSMUSG00000042323	0.0776763	0.402693	0.466843
ENSMUSG00000039887	-0.182979	0.403047	0.4672
ENSMUSG00000040354	-0.145682	0.403076	0.4672
ENSMUSG00000022808	-0.20396	0.403195	0.467295
ENSMUSG00000073294	-0.444649	0.40341	0.4675
ENSMUSG00000038677	0.31143	0.403509	0.467571
ENSMUSG00000015291	-0.154514	0.403581	0.467584
ENSMUSG00000058240	-0.334145	0.403595	0.467584
ENSMUSG00000024993	0.140543	0.403844	0.467829
ENSMUSG00000038429	0.0726896	0.403987	0.467929
ENSMUSG00000020911	-0.889986	0.404006	0.467929
ENSMUSG00000032263	-0.0847406	0.404269	0.468191
ENSMUSG00000002458	-0.20787	0.404349	0.468239
ENSMUSG00000025723	-0.329088	0.404391	0.468245
ENSMUSG00000024754	0.228845	0.404464	0.468286
ENSMUSG00000055884	-0.155186	0.405483	0.469421
ENSMUSG00000042726	-0.098874	0.405641	0.46956
ENSMUSG00000000731	1.09943	0.406005	0.469938
ENSMUSG00000018593	-0.279395	0.406863	0.470887
ENSMUSG00000016534	-0.232396	0.406982	0.470981
ENSMUSG00000031954	0.105986	0.407302	0.471308
ENSMUSG00000042115	0.786354	0.408868	0.473076
ENSMUSG00000028634	-0.340525	0.409013	0.473199
ENSMUSG00000036186	0.178692	0.409252	0.473432
ENSMUSG00000027331	0.304005	0.409505	0.473681
ENSMUSG00000003184	0.151585	0.409686	0.473846
ENSMUSG00000025049	-0.245063	0.410253	0.474457
ENSMUSG00000022142	0.167191	0.410705	0.474897
ENSMUSG00000031160	0.476884	0.410709	0.474897
ENSMUSG00000046806	0.209411	0.410804	0.474962
ENSMUSG00000032271	-0.291726	0.411137	0.475304
ENSMUSG00000020388	-0.222062	0.411357	0.47551
ENSMUSG00000073176	-0.11802	0.411415	0.47551
ENSMUSG00000037001	0.341652	0.411431	0.47551
ENSMUSG00000020255	-0.273963	0.412034	0.476138
ENSMUSG00000028825	0.349761	0.41205	0.476138
ENSMUSG00000032492	-0.380503	0.412452	0.476558
ENSMUSG00000044551	-0.22888	0.4143	0.478649
ENSMUSG00000017390	-0.802921	0.414514	0.478852
ENSMUSG00000013465	-0.0724491	0.414857	0.479203
ENSMUSG00000019796	0.0981539	0.414988	0.47931
ENSMUSG00000037519	0.0517951	0.415532	0.479893
ENSMUSG00000037824	0.0737209	0.415808	0.480168
ENSMUSG00000020516	0.132921	0.416082	0.480439
ENSMUSG00000021815	0.4337	0.416139	0.480461
ENSMUSG00000030894	0.318461	0.4167	0.481063
ENSMUSG00000027339	-0.275458	0.416806	0.481141
ENSMUSG00000024260	-0.153661	0.417291	0.481608
ENSMUSG00000023909	-0.401255	0.41731	0.481608
ENSMUSG00000020287	-0.115201	0.417327	0.481608
ENSMUSG00000032786	0.152554	0.417514	0.48178
ENSMUSG00000040209	0.360809	0.417632	0.481872
ENSMUSG00000038242	-0.537244	0.417857	0.482087
ENSMUSG00000038059	-0.242121	0.418277	0.482526
ENSMUSG00000040651	0.280758	0.418479	0.482714
ENSMUSG00000022091	0.291315	0.419017	0.483269
ENSMUSG00000027634	0.0861019	0.419037	0.483269
ENSMUSG00000103708	0.371534	0.419286	0.48351
ENSMUSG00000015247	0.0720592	0.419326	0.483512
ENSMUSG00000015474	0.211641	0.419903	0.484089
ENSMUSG00000006715	-0.285229	0.419905	0.484089
ENSMUSG00000039178	0.0873258	0.420037	0.484196
ENSMUSG00000002103	0.282329	0.420438	0.484615
ENSMUSG00000029502	0.14344	0.42058	0.484733
ENSMUSG00000059325	0.530607	0.421246	0.485455
ENSMUSG00000020956	0.333171	0.421375	0.485559
ENSMUSG00000078908	-0.242632	0.422426	0.486725
ENSMUSG00000032058	-0.277664	0.422766	0.487072
ENSMUSG00000001247	-0.169537	0.422923	0.487171
ENSMUSG00000032437	0.080637	0.42293	0.487171
ENSMUSG00000036323	0.158399	0.423431	0.487702
ENSMUSG00000033610	0.254337	0.423719	0.487963
ENSMUSG00000032602	-0.177224	0.423736	0.487963
ENSMUSG00000020407	0.710773	0.424048	0.488278
ENSMUSG00000050107	-0.415536	0.42423	0.488441
ENSMUSG00000025037	-0.245593	0.425152	0.489457
ENSMUSG00000030314	0.177915	0.425251	0.489527
ENSMUSG00000021381	0.469787	0.425432	0.48969
ENSMUSG00000020053	0.694524	0.425565	0.489798
ENSMUSG00000073684	-0.0839964	0.426066	0.490329
ENSMUSG00000025747	0.244683	0.426484	0.490762
ENSMUSG00000039055	0.28188	0.426522	0.490762
ENSMUSG00000036860	0.17119	0.426953	0.49117
ENSMUSG00000031983	0.246702	0.426966	0.49117
ENSMUSG00000052955	0.297893	0.427023	0.49117
ENSMUSG00000044072	0.265438	0.427034	0.49117
ENSMUSG00000024974	0.122329	0.427532	0.491697
ENSMUSG00000024563	-0.145708	0.427812	0.491973
ENSMUSG00000021796	-0.0660252	0.427907	0.492027
ENSMUSG00000000378	0.207592	0.427937	0.492027
ENSMUSG00000015776	-0.212069	0.428066	0.492129
ENSMUSG00000079037	-0.429649	0.428125	0.492151
ENSMUSG00000031837	-0.23888	0.42846	0.492491
ENSMUSG00000030788	-0.126484	0.429547	0.493695
ENSMUSG00000038740	0.109542	0.430029	0.494203
ENSMUSG00000029594	-0.154278	0.430168	0.494318
ENSMUSG00000044948	0.208882	0.430414	0.494537
ENSMUSG00000046160	0.821769	0.430438	0.494537
ENSMUSG00000033191	-0.493653	0.43088	0.494999
ENSMUSG00000045795	-0.11146	0.431139	0.49525
ENSMUSG00000046157	-0.17833	0.431306	0.495397
ENSMUSG00000038893	-0.117946	0.431476	0.495546
ENSMUSG00000024027	0.211565	0.432125	0.496226
ENSMUSG00000040268	-0.136151	0.432148	0.496226
ENSMUSG00000039361	-0.128379	0.432255	0.496303
ENSMUSG00000020273	0.212063	0.433454	0.497634
ENSMUSG00000037815	0.0860123	0.433587	0.497741
ENSMUSG00000021240	0.214822	0.434216	0.498416
ENSMUSG00000033249	-0.314979	0.43453	0.498731
ENSMUSG00000039356	-0.140949	0.435001	0.499226
ENSMUSG00000025010	-0.153159	0.435942	0.50026
ENSMUSG00000032571	0.149176	0.436073	0.50036
ENSMUSG00000056004	-0.255104	0.43611	0.50036
ENSMUSG00000018189	0.0804389	0.436355	0.500594
ENSMUSG00000002799	0.237717	0.43643	0.500635
ENSMUSG00000025429	0.184855	0.436509	0.50068
ENSMUSG00000036114	-0.199159	0.436645	0.500789
ENSMUSG00000021786	-0.265601	0.437051	0.501209
ENSMUSG00000069581	-0.310721	0.437349	0.501504
ENSMUSG00000037363	-0.201334	0.43755	0.501655
ENSMUSG00000020413	-0.237448	0.437577	0.501655
ENSMUSG00000042348	0.22529	0.437632	0.501655
ENSMUSG00000020396	0.35741	0.437642	0.501655
ENSMUSG00000055912	-0.321494	0.438202	0.50225
ENSMUSG00000007646	-0.296626	0.439354	0.503524
ENSMUSG00000008859	-0.110212	0.439543	0.503694
ENSMUSG00000023923	-0.121	0.43994	0.504078
ENSMUSG00000033356	-0.170262	0.439958	0.504078
ENSMUSG00000031381	-0.200781	0.440158	0.50426
ENSMUSG00000042097	0.579307	0.440554	0.504667
ENSMUSG00000004500	0.411447	0.440912	0.505031
ENSMUSG00000034460	0.282156	0.441423	0.505569
ENSMUSG00000038855	-0.367893	0.441584	0.505708
ENSMUSG00000020780	0.10574	0.442121	0.506276
ENSMUSG00000024959	0.104269	0.442298	0.506431
ENSMUSG00000028330	-0.0907422	0.442374	0.506472
ENSMUSG00000026112	-0.0537688	0.442699	0.506798
ENSMUSG00000061353	0.763289	0.442856	0.506927
ENSMUSG00000030987	-0.174711	0.442893	0.506927
ENSMUSG00000024862	-0.082007	0.44304	0.507048
ENSMUSG00000006021	0.186213	0.443227	0.507186
ENSMUSG00000028572	-0.174455	0.443242	0.507186
ENSMUSG00000026027	0.0774128	0.443655	0.507612
ENSMUSG00000079418	-0.213087	0.44397	0.50792
ENSMUSG00000045333	-0.149632	0.444007	0.50792
ENSMUSG00000032374	0.395419	0.444976	0.508982
ENSMUSG00000025329	0.414746	0.445606	0.509656
ENSMUSG00000037638	0.279521	0.445946	0.509998
ENSMUSG00000033278	0.425996	0.446039	0.510057
ENSMUSG00000097059	-0.316647	0.446113	0.510095
ENSMUSG00000038902	-0.117349	0.446468	0.510454
ENSMUSG00000022892	-0.446624	0.446581	0.510536
ENSMUSG00000035759	0.325945	0.446959	0.510914
ENSMUSG00000027752	0.136309	0.446993	0.510914
ENSMUSG00000002059	0.0992491	0.44716	0.511058
ENSMUSG00000064380	-0.278548	0.44842	0.51245
ENSMUSG00000050890	-0.301279	0.448757	0.512789
ENSMUSG00000089542	0.433139	0.449255	0.513311
ENSMUSG00000059474	0.180957	0.450142	0.514277
ENSMUSG00000053338	0.212297	0.45072	0.51489
ENSMUSG00000099689	0.236098	0.450796	0.51493
ENSMUSG00000041132	-0.180859	0.450933	0.515038
ENSMUSG00000051403	0.146347	0.451279	0.515309
ENSMUSG00000028841	0.331454	0.45129	0.515309
ENSMUSG00000031723	-0.423785	0.451295	0.515309
ENSMUSG00000042659	-0.224225	0.451342	0.515317
ENSMUSG00000038888	0.174791	0.451491	0.515439
ENSMUSG00000001052	0.144976	0.451916	0.515877
ENSMUSG00000021578	-0.133171	0.451989	0.515913
ENSMUSG00000029781	0.186914	0.452465	0.516409
ENSMUSG00000019731	-0.0881002	0.452589	0.516503
ENSMUSG00000027229	-0.216401	0.452732	0.516619
ENSMUSG00000026721	-0.11316	0.45457	0.518668
ENSMUSG00000006378	0.118147	0.454749	0.518825
ENSMUSG00000025357	0.30147	0.455183	0.519273
ENSMUSG00000049305	0.286274	0.45534	0.519404
ENSMUSG00000059323	0.0654831	0.455414	0.51944
ENSMUSG00000047843	0.219636	0.455462	0.519448
ENSMUSG00000035765	0.0780037	0.455507	0.519452
ENSMUSG00000032349	0.125784	0.455613	0.519525
ENSMUSG00000047388	0.239804	0.45587	0.51977
ENSMUSG00000039330	-0.314797	0.456038	0.519868
ENSMUSG00000028069	-0.392062	0.45604	0.519868
ENSMUSG00000107283	0.16794	0.456509	0.520356
ENSMUSG00000030447	0.0878037	0.456699	0.520524
ENSMUSG00000066235	0.171484	0.457767	0.521694
ENSMUSG00000036304	0.224467	0.458373	0.522337
ENSMUSG00000021065	-0.086491	0.459042	0.523052
ENSMUSG00000020456	-0.11071	0.459655	0.523682
ENSMUSG00000017760	-0.23104	0.459679	0.523682
ENSMUSG00000027122	-0.162203	0.459725	0.523685
ENSMUSG00000031972	0.660731	0.459951	0.523896
ENSMUSG00000022974	0.118233	0.460021	0.523927
ENSMUSG00000026615	0.157333	0.460534	0.524463
ENSMUSG00000104436	0.671904	0.460903	0.524835
ENSMUSG00000059791	-0.0957951	0.461078	0.524986
ENSMUSG00000026409	-0.267305	0.461372	0.525273
ENSMUSG00000025330	0.194214	0.461866	0.525772
ENSMUSG00000034659	-0.101352	0.461894	0.525772
ENSMUSG00000020513	0.279627	0.462043	0.525892
ENSMUSG00000030747	0.146551	0.462341	0.526184
ENSMUSG00000041781	-0.110954	0.462485	0.526285
ENSMUSG00000058979	0.138758	0.462514	0.526285
ENSMUSG00000077426	0.336338	0.462624	0.526361
ENSMUSG00000028974	0.157645	0.464488	0.528433
ENSMUSG00000029687	-0.119136	0.46456	0.528467
ENSMUSG00000024493	-0.258638	0.465683	0.529684
ENSMUSG00000030321	0.222283	0.465777	0.529684
ENSMUSG00000060216	-0.0913217	0.465784	0.529684
ENSMUSG00000002343	-0.228409	0.4658	0.529684
ENSMUSG00000043336	0.640988	0.466314	0.53022
ENSMUSG00000097039	0.213695	0.466514	0.530399
ENSMUSG00000020120	0.76214	0.466724	0.53059
ENSMUSG00000041408	0.121089	0.466936	0.530782
ENSMUSG00000024454	0.0725032	0.467044	0.530856
ENSMUSG00000015090	-0.229307	0.467518	0.531347
ENSMUSG00000051341	0.210127	0.467947	0.531771
ENSMUSG00000020134	0.163904	0.467977	0.531771
ENSMUSG00000003810	-0.049432	0.468167	0.531938
ENSMUSG00000034889	0.0995232	0.468982	0.532816
ENSMUSG00000042055	-0.0559099	0.469779	0.533671
ENSMUSG00000020888	-0.154179	0.470389	0.534316
ENSMUSG00000028864	0.688564	0.47047	0.53436
ENSMUSG00000022377	-0.154602	0.470726	0.534602
ENSMUSG00000024038	-0.134468	0.470796	0.534632
ENSMUSG00000062753	0.222001	0.471061	0.534874
ENSMUSG00000028967	-0.252122	0.471095	0.534874
ENSMUSG00000052221	0.262407	0.47121	0.534955
ENSMUSG00000034157	-0.117509	0.471325	0.535037
ENSMUSG00000018001	-0.066185	0.471583	0.535282
ENSMUSG00000029641	-0.301863	0.47192	0.535615
ENSMUSG00000036046	0.173045	0.472008	0.535666
ENSMUSG00000044528	0.385073	0.472253	0.535895
ENSMUSG00000031657	-0.399899	0.472336	0.53594
ENSMUSG00000029650	-0.300939	0.472814	0.536433
ENSMUSG00000047583	0.208169	0.473147	0.536763
ENSMUSG00000032235	0.227583	0.473489	0.537101
ENSMUSG00000035914	-0.183438	0.474358	0.53801
ENSMUSG00000062646	0.134316	0.474377	0.53801
ENSMUSG00000037443	0.187137	0.474433	0.538026
ENSMUSG00000024074	0.263698	0.474768	0.538356
ENSMUSG00000019920	-0.0578164	0.475155	0.538746
ENSMUSG00000061048	-0.122233	0.475273	0.53883
ENSMUSG00000035847	0.188444	0.475673	0.539234
ENSMUSG00000003452	0.124018	0.475836	0.539371
ENSMUSG00000078670	-0.180507	0.476039	0.539531
ENSMUSG00000068134	0.174526	0.476064	0.539531
ENSMUSG00000108713	0.845502	0.476284	0.53973
ENSMUSG00000065822	-0.414886	0.476355	0.539762
ENSMUSG00000024781	-0.282069	0.476544	0.539927
ENSMUSG00000052997	0.198942	0.47662	0.539964
ENSMUSG00000024002	0.17664	0.47702	0.540368
ENSMUSG00000046768	0.771088	0.477588	0.540962
ENSMUSG00000022350	0.207014	0.477666	0.541001
ENSMUSG00000022637	-0.0917139	0.478285	0.541653
ENSMUSG00000030498	0.10555	0.478608	0.541969
ENSMUSG00000036446	0.825988	0.478868	0.542215
ENSMUSG00000042757	-0.264727	0.479037	0.542356
ENSMUSG00000040836	0.166062	0.479342	0.542652
ENSMUSG00000030254	-0.131778	0.479815	0.543138
ENSMUSG00000025137	-0.0503052	0.480582	0.543951
ENSMUSG00000047547	0.182607	0.48062	0.543951
ENSMUSG00000029090	0.0612878	0.480812	0.544118
ENSMUSG00000020256	-0.403818	0.480902	0.544171
ENSMUSG00000037161	-0.424804	0.480947	0.544172
ENSMUSG00000074218	-0.271807	0.481055	0.544241
ENSMUSG00000005533	-0.111777	0.481095	0.544241
ENSMUSG00000027475	0.211767	0.481485	0.544632
ENSMUSG00000001999	0.0877134	0.482277	0.545478
ENSMUSG00000026239	-0.128168	0.482436	0.545593
ENSMUSG00000030579	0.749231	0.482466	0.545593
ENSMUSG00000020152	0.058172	0.482576	0.545668
ENSMUSG00000018401	-0.271188	0.482898	0.545982
ENSMUSG00000091243	0.582586	0.483626	0.546755
ENSMUSG00000070371	0.17611	0.483821	0.546926
ENSMUSG00000057147	0.0792167	0.484121	0.547215
ENSMUSG00000028188	0.220479	0.484291	0.547359
ENSMUSG00000020700	0.141886	0.484365	0.54739
ENSMUSG00000032324	0.110668	0.484408	0.54739
ENSMUSG00000020282	-0.0829459	0.484539	0.547489
ENSMUSG00000024843	0.154164	0.484733	0.547658
ENSMUSG00000020902	0.370499	0.484803	0.547688
ENSMUSG00000030271	0.211168	0.485046	0.547912
ENSMUSG00000004655	0.703665	0.485209	0.548047
ENSMUSG00000047342	0.150464	0.485936	0.548818
ENSMUSG00000038618	0.132378	0.486	0.548841
ENSMUSG00000030431	0.473419	0.486304	0.549134
ENSMUSG00000033933	-0.155884	0.486651	0.549476
ENSMUSG00000027327	-0.160821	0.48687	0.549673
ENSMUSG00000042942	0.283663	0.487126	0.549913
ENSMUSG00000019982	0.314461	0.487992	0.55084
ENSMUSG00000071253	0.129318	0.48812	0.550925
ENSMUSG00000048310	0.288559	0.488155	0.550925
ENSMUSG00000022533	-0.0506655	0.488285	0.551007
ENSMUSG00000036620	-0.171414	0.488317	0.551007
ENSMUSG00000038605	-0.126882	0.489005	0.551698
ENSMUSG00000012123	-0.0803851	0.489018	0.551698
ENSMUSG00000061111	-0.0757438	0.489091	0.55173
ENSMUSG00000084883	0.11113	0.489381	0.552007
ENSMUSG00000001472	0.0898734	0.489548	0.552146
ENSMUSG00000054893	0.252462	0.489603	0.552157
ENSMUSG00000034226	-0.242027	0.489715	0.552233
ENSMUSG00000033373	-0.0515944	0.489829	0.552313
ENSMUSG00000071604	-0.324769	0.490333	0.552831
ENSMUSG00000019188	-0.123947	0.490934	0.553458
ENSMUSG00000026255	0.252543	0.491105	0.553558
ENSMUSG00000032218	-0.192647	0.491112	0.553558
ENSMUSG00000015980	0.316996	0.491185	0.55359
ENSMUSG00000004054	-0.20579	0.491417	0.553802
ENSMUSG00000070345	0.360033	0.492015	0.554426
ENSMUSG00000036550	0.0999059	0.492341	0.554742
ENSMUSG00000073988	0.351508	0.492673	0.555066
ENSMUSG00000073700	0.157638	0.49282	0.555182
ENSMUSG00000036503	-0.222935	0.492883	0.555202
ENSMUSG00000037544	-0.161576	0.492997	0.55528
ENSMUSG00000097636	-0.318093	0.493743	0.556034
ENSMUSG00000028039	-0.214063	0.493755	0.556034
ENSMUSG00000004561	-0.244224	0.494486	0.556806
ENSMUSG00000007950	0.148019	0.49459	0.556872
ENSMUSG00000014303	-0.165612	0.494729	0.556978
ENSMUSG00000053644	-0.127723	0.494811	0.557021
ENSMUSG00000021051	0.0546768	0.494932	0.557107
ENSMUSG00000028833	0.143847	0.495615	0.557825
ENSMUSG00000049932	-0.400209	0.496083	0.558301
ENSMUSG00000022672	0.0590029	0.496959	0.559237
ENSMUSG00000024639	-0.054657	0.497044	0.559281
ENSMUSG00000096188	0.112522	0.497431	0.559666
ENSMUSG00000045409	0.0772175	0.497548	0.559747
ENSMUSG00000005371	-0.0659806	0.498067	0.56028
ENSMUSG00000023033	0.13584	0.498548	0.56077
ENSMUSG00000028337	0.146435	0.498834	0.561041
ENSMUSG00000018983	-0.465594	0.499196	0.561398
ENSMUSG00000025925	-0.231195	0.499373	0.561546
ENSMUSG00000096145	0.524995	0.499781	0.561954
ENSMUSG00000046982	-0.441394	0.500452	0.562658
ENSMUSG00000020261	-0.240037	0.500699	0.562884
ENSMUSG00000043155	-0.475833	0.501188	0.563383
ENSMUSG00000068876	0.134115	0.502615	0.564937
ENSMUSG00000029467	0.0613403	0.502837	0.565135
ENSMUSG00000029512	0.139612	0.50326	0.565541
ENSMUSG00000040829	-0.274865	0.50329	0.565541
ENSMUSG00000041958	0.0671446	0.503969	0.566254
ENSMUSG00000070708	-0.244052	0.504158	0.566415
ENSMUSG00000006276	0.0910091	0.504323	0.566549
ENSMUSG00000036390	-0.308019	0.504562	0.566766
ENSMUSG00000042202	-0.127637	0.504918	0.567115
ENSMUSG00000057181	0.117563	0.505558	0.567783
ENSMUSG00000054814	0.101493	0.506517	0.568809
ENSMUSG00000059263	-0.0515264	0.506708	0.568971
ENSMUSG00000028693	-0.247239	0.507058	0.569314
ENSMUSG00000039145	0.272574	0.507347	0.569586
ENSMUSG00000041323	0.0827793	0.508243	0.570475
ENSMUSG00000001034	-0.13897	0.50826	0.570475
ENSMUSG00000041731	0.687613	0.508314	0.570475
ENSMUSG00000058569	-0.104597	0.508322	0.570475
ENSMUSG00000020785	0.117663	0.508679	0.570823
ENSMUSG00000027171	0.191711	0.509081	0.571223
ENSMUSG00000017969	-0.218888	0.50913	0.571226
ENSMUSG00000074743	0.506629	0.509599	0.571701
ENSMUSG00000027207	0.109432	0.509672	0.571732
ENSMUSG00000041440	-0.209256	0.510278	0.57236
ENSMUSG00000006651	0.105108	0.511331	0.57349
ENSMUSG00000008129	-0.363276	0.511463	0.573586
ENSMUSG00000041688	-0.199014	0.511567	0.573651
ENSMUSG00000050424	0.446388	0.511668	0.573712
ENSMUSG00000021494	-0.0658477	0.511854	0.573869
ENSMUSG00000021250	-0.274068	0.51212	0.574116
ENSMUSG00000054178	0.176914	0.512639	0.574645
ENSMUSG00000042569	-0.0665298	0.513244	0.575272
ENSMUSG00000037251	0.214158	0.513315	0.5753
ENSMUSG00000036639	0.308633	0.513367	0.575306
ENSMUSG00000039735	-0.100467	0.513498	0.575401
ENSMUSG00000019989	-0.286271	0.513746	0.575605
ENSMUSG00000024269	-0.062037	0.513773	0.575605
ENSMUSG00000026418	0.254206	0.515007	0.576936
ENSMUSG00000039646	-0.150808	0.515471	0.577404
ENSMUSG00000020000	-0.336594	0.515545	0.577435
ENSMUSG00000020333	-0.1188	0.516138	0.578046
ENSMUSG00000028282	-0.234175	0.51674	0.578669
ENSMUSG00000031791	0.060746	0.516867	0.578758
ENSMUSG00000033166	-0.0803642	0.517323	0.579217
ENSMUSG00000073557	0.172549	0.517693	0.57958
ENSMUSG00000032594	0.216762	0.517859	0.579714
ENSMUSG00000043822	-0.344786	0.518032	0.579855
ENSMUSG00000001380	-0.131684	0.518084	0.579861
ENSMUSG00000028413	-0.102418	0.518606	0.580392
ENSMUSG00000029713	-0.0877585	0.519045	0.580819
ENSMUSG00000031370	0.12285	0.519081	0.580819
ENSMUSG00000038576	-0.313366	0.519447	0.581133
ENSMUSG00000086454	-0.139333	0.519455	0.581133
ENSMUSG00000020462	0.176831	0.519995	0.581685
ENSMUSG00000070709	0.214051	0.520611	0.582277
ENSMUSG00000068921	-0.0505203	0.520618	0.582277
ENSMUSG00000024806	0.206686	0.521136	0.582804
ENSMUSG00000055407	0.276234	0.52142	0.58307
ENSMUSG00000028896	-0.182363	0.521583	0.583199
ENSMUSG00000001755	-0.165323	0.522251	0.583893
ENSMUSG00000047126	-0.0865674	0.522304	0.583901
ENSMUSG00000041975	-0.197296	0.522451	0.58397
ENSMUSG00000024056	-0.145935	0.52246	0.58397
ENSMUSG00000074807	-0.22955	0.523399	0.584968
ENSMUSG00000043587	0.0934695	0.523688	0.585238
ENSMUSG00000036537	0.137598	0.524423	0.586006
ENSMUSG00000001576	0.0636213	0.525479	0.587134
ENSMUSG00000031432	0.12806	0.525865	0.587467
ENSMUSG00000002741	-0.0358872	0.525872	0.587467
ENSMUSG00000014353	0.142853	0.526013	0.587571
ENSMUSG00000034265	-0.215792	0.527405	0.589074
ENSMUSG00000029387	-0.174779	0.527824	0.589489
ENSMUSG00000022066	-0.129046	0.527884	0.589503
ENSMUSG00000027715	-0.182327	0.528166	0.589719
ENSMUSG00000020198	-0.123268	0.528172	0.589719
ENSMUSG00000020739	-0.0972314	0.528651	0.590201
ENSMUSG00000032624	-0.0844853	0.528927	0.590455
ENSMUSG00000038384	-0.194595	0.52909	0.590584
ENSMUSG00000063919	0.226873	0.529438	0.59092
ENSMUSG00000031629	-0.0612583	0.529602	0.59105
ENSMUSG00000028411	-0.0658995	0.529813	0.591188
ENSMUSG00000024535	0.143218	0.529821	0.591188
ENSMUSG00000063129	0.585584	0.5299	0.591223
ENSMUSG00000020788	0.134022	0.530489	0.591828
ENSMUSG00000048078	-0.198068	0.530645	0.591948
ENSMUSG00000045284	0.159743	0.531548	0.592902
ENSMUSG00000093726	-0.279299	0.531778	0.593062
ENSMUSG00000028015	0.445185	0.531787	0.593062
ENSMUSG00000053985	-0.447798	0.531967	0.59321
ENSMUSG00000097392	0.150445	0.532362	0.593598
ENSMUSG00000099881	0.0865487	0.533833	0.595184
ENSMUSG00000022668	0.187239	0.534031	0.595352
ENSMUSG00000040929	-0.130978	0.534789	0.596143
ENSMUSG00000038143	0.130108	0.535017	0.596315
ENSMUSG00000055780	-0.551507	0.535039	0.596315
ENSMUSG00000038774	-0.120023	0.535486	0.596712
ENSMUSG00000049562	-0.191476	0.535491	0.596712
ENSMUSG00000041548	-0.0941597	0.535596	0.596776
ENSMUSG00000025722	0.102013	0.53645	0.597673
ENSMUSG00000086730	0.268343	0.537726	0.599041
ENSMUSG00000020681	-0.60681	0.537839	0.599114
ENSMUSG00000032366	-0.313245	0.538782	0.600111
ENSMUSG00000072770	0.104597	0.538932	0.600224
ENSMUSG00000030403	-0.179546	0.539084	0.600339
ENSMUSG00000041930	-0.213273	0.540633	0.60201
ENSMUSG00000057982	-0.160744	0.5408	0.602143
ENSMUSG00000020099	0.193897	0.541248	0.602575
ENSMUSG00000030400	0.0459242	0.541286	0.602575
ENSMUSG00000026807	0.218329	0.541486	0.602697
ENSMUSG00000023809	-0.202566	0.541492	0.602697
ENSMUSG00000046607	-0.283035	0.542377	0.603628
ENSMUSG00000031732	-0.200485	0.542557	0.603774
ENSMUSG00000063808	0.0683796	0.543271	0.604488
ENSMUSG00000038671	-0.0999698	0.543295	0.604488
ENSMUSG00000029863	-0.125518	0.54341	0.604562
ENSMUSG00000061032	0.0529708	0.543575	0.60469
ENSMUSG00000020921	-0.121758	0.54377	0.604854
ENSMUSG00000035783	0.638739	0.545465	0.606684
ENSMUSG00000041837	-0.201618	0.545678	0.606867
ENSMUSG00000001270	0.101043	0.546062	0.607241
ENSMUSG00000036291	0.0890891	0.546346	0.607502
ENSMUSG00000028102	-0.0709468	0.54664	0.607774
ENSMUSG00000020248	-0.112508	0.546883	0.607974
ENSMUSG00000040459	0.131052	0.546944	0.607974
ENSMUSG00000030064	-0.124501	0.546966	0.607974
ENSMUSG00000029599	0.0784085	0.547225	0.608207
ENSMUSG00000042642	0.0860946	0.54755	0.608514
ENSMUSG00000039318	0.0633408	0.548078	0.609046
ENSMUSG00000036782	-0.234046	0.548223	0.609153
ENSMUSG00000029060	0.0735931	0.548824	0.609711
ENSMUSG00000031834	0.14519	0.548848	0.609711
ENSMUSG00000034645	-0.216049	0.548945	0.609711
ENSMUSG00000096727	-0.224415	0.548951	0.609711
ENSMUSG00000020917	0.183279	0.54897	0.609711
ENSMUSG00000024222	-0.111031	0.549451	0.61019
ENSMUSG00000020133	0.257018	0.549726	0.610442
ENSMUSG00000033499	-0.0978443	0.550013	0.610705
ENSMUSG00000026398	0.237282	0.550195	0.610852
ENSMUSG00000021118	-0.184289	0.550336	0.610955
ENSMUSG00000023883	-0.161134	0.550555	0.611144
ENSMUSG00000020732	0.195921	0.55068	0.611211
ENSMUSG00000049420	0.454529	0.550714	0.611211
ENSMUSG00000031298	-0.261894	0.552003	0.612587
ENSMUSG00000033478	0.0990893	0.552375	0.612945
ENSMUSG00000037568	0.179124	0.552425	0.612946
ENSMUSG00000033769	0.106439	0.552702	0.613174
ENSMUSG00000026384	-0.122272	0.55273	0.613174
ENSMUSG00000064853	0.596218	0.553685	0.614179
ENSMUSG00000039238	0.189212	0.554014	0.614453
ENSMUSG00000039621	0.0957922	0.554031	0.614453
ENSMUSG00000054509	-0.147828	0.554398	0.614806
ENSMUSG00000040675	-0.182004	0.556318	0.61688
ENSMUSG00000030103	-0.375565	0.556596	0.617133
ENSMUSG00000034563	0.215109	0.556988	0.617513
ENSMUSG00000060224	0.161891	0.557095	0.617577
ENSMUSG00000040263	-0.078225	0.557203	0.617641
ENSMUSG00000018537	-0.0946276	0.55762	0.618048
ENSMUSG00000029622	-0.11387	0.558133	0.618482
ENSMUSG00000031320	-0.103174	0.558143	0.618482
ENSMUSG00000046101	-0.259866	0.558161	0.618482
ENSMUSG00000025208	-0.120011	0.558591	0.618904
ENSMUSG00000028972	0.20572	0.558708	0.618979
ENSMUSG00000035372	-0.17434	0.558845	0.619075
ENSMUSG00000024816	0.144675	0.558951	0.619137
ENSMUSG00000014633	-0.204285	0.559617	0.61982
ENSMUSG00000023886	0.50498	0.560331	0.620555
ENSMUSG00000030681	-0.0604843	0.560788	0.620981
ENSMUSG00000040506	0.0584016	0.560815	0.620981
ENSMUSG00000032060	0.271068	0.560942	0.621066
ENSMUSG00000038379	0.123868	0.561348	0.62141
ENSMUSG00000040658	-0.166438	0.561352	0.62141
ENSMUSG00000023147	-0.12792	0.561507	0.621476
ENSMUSG00000046671	0.0357549	0.561512	0.621476
ENSMUSG00000036718	-0.233201	0.561926	0.621879
ENSMUSG00000004626	-0.0438524	0.562095	0.62201
ENSMUSG00000010911	-0.128644	0.562652	0.622571
ENSMUSG00000097639	-0.262613	0.562742	0.622615
ENSMUSG00000027793	0.163176	0.563058	0.622909
ENSMUSG00000050799	0.968577	0.563338	0.623165
ENSMUSG00000033540	-0.225062	0.563422	0.623201
ENSMUSG00000057359	0.968576	0.563775	0.623537
ENSMUSG00000019256	-0.206791	0.563956	0.623681
ENSMUSG00000024660	-0.138949	0.56416	0.623851
ENSMUSG00000060081	0.968576	0.564494	0.624114
ENSMUSG00000033728	-0.278379	0.564514	0.624114
ENSMUSG00000031511	-0.0766285	0.564548	0.624114
ENSMUSG00000044576	0.136016	0.564777	0.624312
ENSMUSG00000050965	-0.240407	0.565067	0.624577
ENSMUSG00000031386	0.102661	0.565262	0.624737
ENSMUSG00000030847	-0.0916622	0.565346	0.624774
ENSMUSG00000025171	0.130683	0.565521	0.624912
ENSMUSG00000021747	0.256811	0.566772	0.626239
ENSMUSG00000024926	-0.109825	0.567128	0.626577
ENSMUSG00000001419	-0.13084	0.567191	0.62659
ENSMUSG00000031792	0.0909346	0.567583	0.626967
ENSMUSG00000000826	0.0971794	0.567773	0.627122
ENSMUSG00000035186	0.968574	0.56861	0.627991
ENSMUSG00000048796	0.201491	0.569227	0.628616
ENSMUSG00000078249	0.892857	0.569347	0.628692
ENSMUSG00000021464	0.0790244	0.569484	0.628789
ENSMUSG00000065343	0.968576	0.569664	0.628931
ENSMUSG00000020246	-0.0806331	0.569803	0.629029
ENSMUSG00000001768	-0.160577	0.569876	0.629054
ENSMUSG00000045328	0.107899	0.570285	0.629449
ENSMUSG00000033295	0.0578234	0.57056	0.629697
ENSMUSG00000064346	0.968576	0.57062	0.629707
ENSMUSG00000038598	0.208451	0.570859	0.629915
ENSMUSG00000000296	-0.112696	0.571175	0.630156
ENSMUSG00000028099	-0.10187	0.571191	0.630156
ENSMUSG00000020698	-0.207972	0.571266	0.630156
ENSMUSG00000027649	-0.0394706	0.57128	0.630156
ENSMUSG00000030584	0.0995244	0.571375	0.630205
ENSMUSG00000028559	-0.09081	0.571761	0.630574
ENSMUSG00000021069	-0.453952	0.572851	0.631721
ENSMUSG00000025911	0.127133	0.573521	0.632404
ENSMUSG00000064215	-0.531715	0.573639	0.632478
ENSMUSG00000038650	-0.0950238	0.573761	0.632506
ENSMUSG00000065701	0.968574	0.573793	0.632506
ENSMUSG00000048897	0.137786	0.573817	0.632506
ENSMUSG00000039108	-0.0625858	0.574092	0.632753
ENSMUSG00000094377	0.96857	0.574422	0.633052
ENSMUSG00000039814	0.281962	0.574465	0.633052
ENSMUSG00000033685	-0.0535931	0.574694	0.633247
ENSMUSG00000030824	-0.156344	0.574864	0.633379
ENSMUSG00000002900	-0.136992	0.575078	0.633518
ENSMUSG00000034926	0.080819	0.575092	0.633518
ENSMUSG00000026411	-0.0994951	0.5757	0.634131
ENSMUSG00000089255	-0.885853	0.575775	0.634158
ENSMUSG00000053414	-0.209387	0.576086	0.634431
ENSMUSG00000034158	-0.087412	0.576124	0.634431
ENSMUSG00000042364	0.0586909	0.576191	0.634448
ENSMUSG00000027550	0.127377	0.576831	0.635097
ENSMUSG00000079614	-0.194452	0.576941	0.635161
ENSMUSG00000044864	0.0523364	0.577286	0.635485
ENSMUSG00000030126	0.090784	0.577567	0.635738
ENSMUSG00000032534	-0.0713848	0.578339	0.636532
ENSMUSG00000048388	0.177306	0.578912	0.637106
ENSMUSG00000021371	-0.0693369	0.579391	0.637576
ENSMUSG00000041429	0.11599	0.579738	0.637901
ENSMUSG00000079033	-0.955011	0.579923	0.638049
ENSMUSG00000078765	-0.380849	0.580292	0.638398
ENSMUSG00000035203	0.0605213	0.580883	0.638992
ENSMUSG00000014813	0.399368	0.581346	0.639444
ENSMUSG00000042616	0.150052	0.581483	0.639539
ENSMUSG00000043029	0.177962	0.582147	0.640207
ENSMUSG00000029674	0.152108	0.582193	0.640207
ENSMUSG00000078768	0.188703	0.582466	0.640379
ENSMUSG00000002329	0.090755	0.582483	0.640379
ENSMUSG00000028438	0.280306	0.582505	0.640379
ENSMUSG00000000308	0.0738577	0.582746	0.640588
ENSMUSG00000050295	0.336099	0.583212	0.641044
ENSMUSG00000036009	0.131398	0.583511	0.641308
ENSMUSG00000037847	-0.149387	0.583556	0.641308
ENSMUSG00000005823	-0.149995	0.584538	0.642331
ENSMUSG00000032120	0.061595	0.585364	0.643182
ENSMUSG00000038502	-0.0496537	0.585732	0.643529
ENSMUSG00000005069	0.086326	0.585888	0.643643
ENSMUSG00000020124	-0.0469969	0.585999	0.643708
ENSMUSG00000024101	0.120124	0.586303	0.643985
ENSMUSG00000040280	-0.807175	0.586436	0.644075
ENSMUSG00000036905	0.666536	0.587574	0.645268
ENSMUSG00000000194	-0.131015	0.587686	0.645333
ENSMUSG00000021224	-0.0958097	0.587852	0.645459
ENSMUSG00000024334	-0.208906	0.588063	0.645634
ENSMUSG00000000127	0.106661	0.58887	0.646463
ENSMUSG00000054196	-0.195267	0.589037	0.646589
ENSMUSG00000006641	-0.191203	0.589258	0.646774
ENSMUSG00000020491	0.189781	0.58942	0.646895
ENSMUSG00000021595	-0.101974	0.589509	0.646915
ENSMUSG00000027439	0.209608	0.589542	0.646915
ENSMUSG00000054237	-0.10676	0.589678	0.647007
ENSMUSG00000042350	-0.0589924	0.589832	0.647119
ENSMUSG00000048118	-0.129371	0.589918	0.647156
ENSMUSG00000040479	-0.0505487	0.590266	0.647481
ENSMUSG00000009876	-0.427125	0.590648	0.647843
ENSMUSG00000039463	-0.0723167	0.590812	0.647965
ENSMUSG00000009291	0.0881156	0.590919	0.648026
ENSMUSG00000034282	0.112652	0.591916	0.649062
ENSMUSG00000021400	-0.050061	0.593152	0.65036
ENSMUSG00000032363	-0.220713	0.593682	0.650883
ENSMUSG00000057156	0.391932	0.593795	0.65095
ENSMUSG00000059430	0.568263	0.594829	0.652026
ENSMUSG00000022884	-0.140136	0.594884	0.652029
ENSMUSG00000058028	0.200329	0.595061	0.652162
ENSMUSG00000036246	-0.139508	0.595111	0.652162
ENSMUSG00000025791	-0.328914	0.595499	0.652531
ENSMUSG00000040720	-0.104826	0.595752	0.652671
ENSMUSG00000053166	-0.238244	0.595753	0.652671
ENSMUSG00000021765	-0.295847	0.595784	0.652671
ENSMUSG00000061689	-0.0826842	0.596148	0.653011
ENSMUSG00000028849	0.142552	0.596368	0.653195
ENSMUSG00000044477	0.129191	0.596792	0.653602
ENSMUSG00000002325	0.0857122	0.597842	0.654694
ENSMUSG00000028063	-0.313124	0.598011	0.654822
ENSMUSG00000017764	0.107812	0.598122	0.654885
ENSMUSG00000029635	-0.0833571	0.598769	0.655536
ENSMUSG00000019889	-0.109103	0.598908	0.655631
ENSMUSG00000024897	-0.320365	0.599331	0.656036
ENSMUSG00000039168	-0.144279	0.599429	0.656085
ENSMUSG00000029004	0.163699	0.599869	0.656479
ENSMUSG00000096929	-0.316419	0.599894	0.656479
ENSMUSG00000035095	0.165109	0.600275	0.656838
ENSMUSG00000028048	0.196439	0.600812	0.657368
ENSMUSG00000049775	-0.299943	0.601112	0.657638
ENSMUSG00000034416	-0.132765	0.601371	0.657863
ENSMUSG00000039427	-0.0961469	0.60173	0.658198
ENSMUSG00000037992	-0.240482	0.601962	0.658394
ENSMUSG00000009563	-0.0832484	0.602032	0.658413
ENSMUSG00000021203	-0.16199	0.602085	0.658413
ENSMUSG00000037679	0.21723	0.602235	0.658519
ENSMUSG00000034748	0.0654039	0.60259	0.658849
ENSMUSG00000020948	0.0976536	0.603885	0.660207
ENSMUSG00000000303	-0.0840429	0.604062	0.660343
ENSMUSG00000004936	0.105004	0.604509	0.660773
ENSMUSG00000056436	-0.226608	0.60505	0.661306
ENSMUSG00000041426	0.138962	0.605835	0.662055
ENSMUSG00000029672	-0.0668862	0.605842	0.662055
ENSMUSG00000052146	0.219737	0.606638	0.662867
ENSMUSG00000002222	-0.0519901	0.606971	0.663173
ENSMUSG00000023905	0.152751	0.607055	0.663206
ENSMUSG00000079173	0.23965	0.608249	0.66445
ENSMUSG00000033632	0.0704193	0.60832	0.66445
ENSMUSG00000031916	0.174348	0.608353	0.66445
ENSMUSG00000068855	-0.955017	0.608983	0.665079
ENSMUSG00000032867	0.0681145	0.609047	0.66509
ENSMUSG00000029482	-0.0529338	0.6093	0.665308
ENSMUSG00000085492	0.135978	0.609628	0.665608
ENSMUSG00000040746	-0.0622085	0.6101	0.666049
ENSMUSG00000024170	0.113294	0.610139	0.666049
ENSMUSG00000028191	0.068072	0.610202	0.66606
ENSMUSG00000060244	0.153788	0.610764	0.666614
ENSMUSG00000028961	0.123951	0.610834	0.666633
ENSMUSG00000027165	0.0921282	0.611332	0.667071
ENSMUSG00000037706	-0.0700799	0.611343	0.667071
ENSMUSG00000020303	-0.379522	0.611704	0.667372
ENSMUSG00000027630	-0.0730961	0.611727	0.667372
ENSMUSG00000034462	0.302716	0.611943	0.667504
ENSMUSG00000031647	0.315588	0.611955	0.667504
ENSMUSG00000027794	0.172655	0.612527	0.66807
ENSMUSG00000040040	0.131096	0.612603	0.668094
ENSMUSG00000026159	0.0685857	0.613477	0.668989
ENSMUSG00000002032	0.146719	0.613884	0.669352
ENSMUSG00000020895	-0.100473	0.613918	0.669352
ENSMUSG00000026335	-0.241184	0.614099	0.669491
ENSMUSG00000034487	-0.0971585	0.614306	0.669658
ENSMUSG00000030802	-0.155539	0.614673	0.669999
ENSMUSG00000049281	-0.175863	0.615226	0.670543
ENSMUSG00000034593	-0.171488	0.61535	0.67062
ENSMUSG00000038702	0.085728	0.615897	0.671156
ENSMUSG00000030846	0.10193	0.616309	0.671547
ENSMUSG00000035834	-0.148644	0.616378	0.671563
ENSMUSG00000023707	-0.175431	0.617126	0.672319
ENSMUSG00000034617	0.0912802	0.618186	0.673416
ENSMUSG00000025533	0.0764393	0.618241	0.673416
ENSMUSG00000029196	-0.120795	0.618613	0.673762
ENSMUSG00000028293	0.0472265	0.618929	0.674047
ENSMUSG00000034023	0.140032	0.620496	0.675694
ENSMUSG00000040428	0.202253	0.621568	0.676802
ENSMUSG00000032487	0.242263	0.622245	0.677481
ENSMUSG00000086665	-0.224644	0.622323	0.677506
ENSMUSG00000037808	0.0527755	0.623224	0.678428
ENSMUSG00000058318	-0.0865101	0.623341	0.678496
ENSMUSG00000031555	0.126084	0.62342	0.678522
ENSMUSG00000033439	0.273954	0.623573	0.67863
ENSMUSG00000001855	0.0684105	0.624159	0.679208
ENSMUSG00000041268	0.0603483	0.624881	0.679934
ENSMUSG00000025484	-0.0659432	0.625295	0.680325
ENSMUSG00000034796	0.254229	0.625692	0.680672
ENSMUSG00000028788	-0.0402011	0.625723	0.680672
ENSMUSG00000036339	-0.118136	0.626067	0.680986
ENSMUSG00000024044	-0.188377	0.626219	0.681062
ENSMUSG00000045107	0.222694	0.626246	0.681062
ENSMUSG00000031993	0.107204	0.626409	0.681161
ENSMUSG00000044881	-0.15018	0.626446	0.681161
ENSMUSG00000040018	-0.103683	0.627102	0.681814
ENSMUSG00000087332	0.336486	0.62766	0.68236
ENSMUSG00000032449	0.16993	0.628867	0.683613
ENSMUSG00000019297	0.113465	0.628929	0.683621
ENSMUSG00000057286	-0.320333	0.629147	0.683798
ENSMUSG00000074925	-0.0830647	0.630136	0.684813
ENSMUSG00000054753	-0.13741	0.630241	0.684868
ENSMUSG00000092300	0.168884	0.631178	0.685826
ENSMUSG00000025809	-0.235944	0.631461	0.686074
ENSMUSG00000022550	0.178384	0.631616	0.686182
ENSMUSG00000027208	0.505291	0.632228	0.686786
ENSMUSG00000097062	-0.226365	0.632336	0.686841
ENSMUSG00000035851	-0.156762	0.632388	0.686841
ENSMUSG00000026162	0.1105	0.632811	0.68724
ENSMUSG00000022742	0.0823515	0.632892	0.687268
ENSMUSG00000029053	-0.074886	0.632953	0.687274
ENSMUSG00000028392	0.118229	0.635399	0.68987
ENSMUSG00000032085	0.426875	0.635759	0.6902
ENSMUSG00000029334	0.115927	0.635963	0.690362
ENSMUSG00000028645	0.393487	0.63682	0.691231
ENSMUSG00000068220	-0.269257	0.637118	0.691488
ENSMUSG00000036721	-0.173873	0.637167	0.691488
ENSMUSG00000036036	-0.161769	0.637617	0.691915
ENSMUSG00000054611	0.0880021	0.63833	0.692628
ENSMUSG00000025409	-0.190026	0.638607	0.69283
ENSMUSG00000021592	-0.0644278	0.638627	0.69283
ENSMUSG00000043384	-0.0373635	0.638816	0.692974
ENSMUSG00000024556	-0.0942132	0.63976	0.693938
ENSMUSG00000031740	0.227269	0.640477	0.694655
ENSMUSG00000031433	-0.1014	0.641552	0.695761
ENSMUSG00000007867	0.0966626	0.642037	0.696198
ENSMUSG00000024143	0.0965065	0.642067	0.696198
ENSMUSG00000032890	0.165737	0.642194	0.696225
ENSMUSG00000031329	0.273443	0.642204	0.696225
ENSMUSG00000023046	0.287926	0.642644	0.696642
ENSMUSG00000051627	-0.320906	0.642713	0.696655
ENSMUSG00000029592	0.0852237	0.64345	0.697393
ENSMUSG00000042743	0.0777407	0.644168	0.69811
ENSMUSG00000029843	0.134618	0.644349	0.698227
ENSMUSG00000027777	0.173596	0.644388	0.698227
ENSMUSG00000056458	0.114896	0.64519	0.699035
ENSMUSG00000077711	-0.124214	0.645564	0.69938
ENSMUSG00000028476	-0.0883415	0.646078	0.699876
ENSMUSG00000021477	-0.162464	0.646275	0.700028
ENSMUSG00000027433	0.0546353	0.646377	0.700077
ENSMUSG00000030814	-0.0615059	0.647171	0.700876
ENSMUSG00000021697	0.110235	0.647455	0.701123
ENSMUSG00000024339	-0.18147	0.647521	0.701134
ENSMUSG00000030282	-0.102907	0.64819	0.701796
ENSMUSG00000021418	0.0607077	0.648321	0.701878
ENSMUSG00000048922	-0.139195	0.648428	0.701932
ENSMUSG00000038070	-0.111199	0.648489	0.701937
ENSMUSG00000034850	-0.0655179	0.649202	0.702648
ENSMUSG00000056310	-0.0757626	0.649716	0.703143
ENSMUSG00000026175	-0.134976	0.65018	0.703584
ENSMUSG00000016356	0.282956	0.651058	0.704473
ENSMUSG00000045330	0.24475	0.651217	0.704526
ENSMUSG00000025949	-0.0287754	0.651221	0.704526
ENSMUSG00000022763	0.289942	0.652019	0.705329
ENSMUSG00000107002	0.10939	0.652436	0.705718
ENSMUSG00000041420	0.301645	0.652502	0.705728
ENSMUSG00000038324	0.0414198	0.652716	0.705898
ENSMUSG00000029587	-0.109152	0.652896	0.706031
ENSMUSG00000043903	0.251937	0.652969	0.706049
ENSMUSG00000015461	0.108431	0.653117	0.706147
ENSMUSG00000029536	-0.201608	0.653485	0.706484
ENSMUSG00000070003	-0.0520381	0.653666	0.706619
ENSMUSG00000007411	0.0682462	0.653918	0.706768
ENSMUSG00000034820	0.0434404	0.653927	0.706768
ENSMUSG00000025086	-0.0756246	0.653975	0.706768
ENSMUSG00000021831	-0.235262	0.654444	0.707213
ENSMUSG00000045438	0.17284	0.654711	0.70744
ENSMUSG00000030359	-0.132436	0.655701	0.708449
ENSMUSG00000020258	-0.086595	0.656356	0.709095
ENSMUSG00000013997	-0.0607371	0.656852	0.709569
ENSMUSG00000022307	0.035848	0.656934	0.709596
ENSMUSG00000051373	0.149877	0.657478	0.710122
ENSMUSG00000037455	-0.111129	0.658383	0.711038
ENSMUSG00000057706	0.141312	0.658683	0.7113
ENSMUSG00000068959	0.0790421	0.658896	0.711458
ENSMUSG00000026843	-0.045222	0.658959	0.711458
ENSMUSG00000023191	0.258228	0.659001	0.711458
ENSMUSG00000045302	0.0697541	0.659693	0.712143
ENSMUSG00000049929	0.27496	0.659781	0.712176
ENSMUSG00000041329	-0.179393	0.660214	0.712582
ENSMUSG00000060206	-0.0665322	0.660694	0.713038
ENSMUSG00000028599	0.142161	0.661351	0.713686
ENSMUSG00000025997	0.116849	0.662161	0.714497
ENSMUSG00000043913	-0.141389	0.662318	0.714605
ENSMUSG00000028211	-0.0840656	0.662422	0.714655
ENSMUSG00000065208	0.589969	0.662648	0.714823
ENSMUSG00000047878	-0.252963	0.662692	0.714823
ENSMUSG00000020260	0.0677273	0.662946	0.715034
ENSMUSG00000040688	-0.171217	0.663359	0.715415
ENSMUSG00000029020	-0.123528	0.663414	0.715415
ENSMUSG00000071757	-0.295829	0.665553	0.717659
ENSMUSG00000026571	-0.0382532	0.665611	0.717659
ENSMUSG00000031662	-0.137088	0.66572	0.717715
ENSMUSG00000025185	-0.107388	0.665779	0.717716
ENSMUSG00000021259	0.149288	0.666063	0.71796
ENSMUSG00000048232	0.156346	0.66706	0.718973
ENSMUSG00000096956	0.153388	0.667755	0.719659
ENSMUSG00000047669	0.167608	0.668238	0.720113
ENSMUSG00000053460	0.180278	0.668291	0.720113
ENSMUSG00000039824	0.154352	0.668909	0.720716
ENSMUSG00000045589	0.145441	0.66944	0.721226
ENSMUSG00000087598	0.220123	0.669546	0.721277
ENSMUSG00000041935	0.124015	0.670707	0.722466
ENSMUSG00000029171	-0.0535834	0.673108	0.724988
ENSMUSG00000051736	0.102302	0.673272	0.725103
ENSMUSG00000030805	-0.127456	0.673335	0.725107
ENSMUSG00000014075	0.123478	0.673755	0.725497
ENSMUSG00000023460	-0.0810872	0.673983	0.725679
ENSMUSG00000021215	0.138072	0.674328	0.725988
ENSMUSG00000064127	-0.0352144	0.674579	0.726195
ENSMUSG00000068580	-0.0703081	0.674692	0.726255
ENSMUSG00000012819	-0.118092	0.675054	0.726582
ENSMUSG00000026740	0.0778148	0.675304	0.7267
ENSMUSG00000085156	0.187338	0.675316	0.7267
ENSMUSG00000022020	-0.101622	0.67534	0.7267
ENSMUSG00000038943	0.128589	0.676182	0.727544
ENSMUSG00000050064	0.154409	0.676589	0.727895
ENSMUSG00000023908	0.0859924	0.676626	0.727895
ENSMUSG00000051041	-0.0771428	0.677703	0.72899
ENSMUSG00000041842	-0.0975724	0.678253	0.729519
ENSMUSG00000006005	-0.0391797	0.67832	0.729529
ENSMUSG00000028790	0.0895976	0.678602	0.729768
ENSMUSG00000047412	-0.0962779	0.678818	0.729937
ENSMUSG00000014763	0.0935517	0.679185	0.730258
ENSMUSG00000087963	-0.312714	0.679233	0.730258
ENSMUSG00000028926	0.317501	0.679476	0.730455
ENSMUSG00000034071	0.0838934	0.67965	0.73058
ENSMUSG00000022283	-0.0987759	0.679763	0.730638
ENSMUSG00000042369	-0.0730637	0.680091	0.730928
ENSMUSG00000021650	-0.0539929	0.680299	0.731088
ENSMUSG00000009248	0.134099	0.680368	0.731098
ENSMUSG00000016487	-0.0801617	0.680947	0.731658
ENSMUSG00000041763	-0.0534136	0.681309	0.731984
ENSMUSG00000062007	-0.392131	0.681614	0.732248
ENSMUSG00000028766	-0.0964498	0.681864	0.732453
ENSMUSG00000029415	0.0515068	0.682941	0.733547
ENSMUSG00000084744	0.2211	0.683117	0.733673
ENSMUSG00000040043	-0.12378	0.683474	0.733992
ENSMUSG00000019088	0.158254	0.683634	0.734101
ENSMUSG00000058444	-0.0560918	0.683723	0.734133
ENSMUSG00000051910	-0.190013	0.684033	0.73431
ENSMUSG00000006732	0.131444	0.68405	0.73431
ENSMUSG00000032690	0.130569	0.684065	0.73431
ENSMUSG00000038235	0.107861	0.684158	0.734346
ENSMUSG00000030083	-0.0469699	0.684332	0.73447
ENSMUSG00000034390	0.0916804	0.684419	0.7345
ENSMUSG00000050914	-0.52087	0.685197	0.735271
ENSMUSG00000018846	-0.121481	0.686097	0.736173
ENSMUSG00000000253	-0.0930937	0.686283	0.736309
ENSMUSG00000034792	-0.23604	0.686439	0.736408
ENSMUSG00000063455	0.0843136	0.686493	0.736408
ENSMUSG00000029126	0.242828	0.686684	0.736496
ENSMUSG00000028675	-0.0445915	0.686693	0.736496
ENSMUSG00000067928	0.0885228	0.686972	0.736731
ENSMUSG00000059883	-0.0552718	0.687504	0.737238
ENSMUSG00000038936	0.0797946	0.687616	0.737294
ENSMUSG00000020523	0.0886499	0.687736	0.737359
ENSMUSG00000045822	-0.155419	0.687946	0.737521
ENSMUSG00000036501	0.13798	0.688242	0.737775
ENSMUSG00000014361	0.176154	0.688414	0.737896
ENSMUSG00000042678	-0.155037	0.688562	0.73799
ENSMUSG00000021895	-0.0560401	0.689423	0.73885
ENSMUSG00000024270	-0.0648522	0.689563	0.738936
ENSMUSG00000029673	-0.0682134	0.689868	0.7392
ENSMUSG00000042198	-0.0664288	0.690593	0.739912
ENSMUSG00000021901	-0.0373674	0.691864	0.741211
ENSMUSG00000051890	0.0836712	0.69254	0.741841
ENSMUSG00000022865	0.0394674	0.692606	0.741841
ENSMUSG00000071650	0.0549505	0.692631	0.741841
ENSMUSG00000002068	-0.18152	0.693967	0.743207
ENSMUSG00000041757	-0.087964	0.694141	0.74333
ENSMUSG00000027865	0.0402222	0.694247	0.743361
ENSMUSG00000027931	-0.123679	0.694301	0.743361
ENSMUSG00000048706	0.119361	0.69435	0.743361
ENSMUSG00000070469	-0.422717	0.694494	0.743424
ENSMUSG00000030166	-0.0913123	0.694528	0.743424
ENSMUSG00000048012	-0.274395	0.694617	0.743456
ENSMUSG00000042650	-0.162536	0.695679	0.744528
ENSMUSG00000097125	0.260183	0.696278	0.745105
ENSMUSG00000022836	-0.181475	0.696477	0.745254
ENSMUSG00000039501	0.152888	0.696766	0.745499
ENSMUSG00000098274	-0.156438	0.697765	0.746504
ENSMUSG00000034708	-0.104529	0.697954	0.746642
ENSMUSG00000030983	-0.0651942	0.698294	0.746941
ENSMUSG00000024053	0.114653	0.699368	0.748026
ENSMUSG00000063358	-0.0299856	0.69956	0.748167
ENSMUSG00000051499	0.149499	0.699972	0.748542
ENSMUSG00000064797	-0.110183	0.700392	0.748928
ENSMUSG00000031901	-0.0436917	0.700508	0.748988
ENSMUSG00000009569	-0.0662431	0.700684	0.74911
ENSMUSG00000038084	0.0226813	0.70139	0.749802
ENSMUSG00000027495	-0.0404697	0.702281	0.75069
ENSMUSG00000006191	0.0421245	0.702376	0.750726
ENSMUSG00000024266	0.189005	0.702738	0.751049
ENSMUSG00000060301	-0.123227	0.702946	0.751206
ENSMUSG00000037010	0.317402	0.703041	0.751244
ENSMUSG00000024019	0.142214	0.70329	0.751444
ENSMUSG00000028795	-0.110836	0.703692	0.75181
ENSMUSG00000051615	0.0692158	0.703994	0.752068
ENSMUSG00000096687	-0.131909	0.704589	0.752638
ENSMUSG00000022961	-0.0814042	0.704916	0.752924
ENSMUSG00000020583	-0.154687	0.705202	0.753165
ENSMUSG00000009092	-0.247111	0.705323	0.753229
ENSMUSG00000021485	0.157189	0.706355	0.754266
ENSMUSG00000027858	-0.0787114	0.70649	0.754345
ENSMUSG00000065258	0.232623	0.706716	0.754522
ENSMUSG00000037936	-0.0724989	0.706953	0.75471
ENSMUSG00000051652	0.124319	0.707072	0.754772
ENSMUSG00000032046	-0.0476246	0.708097	0.755801
ENSMUSG00000039831	0.0627226	0.708584	0.756256
ENSMUSG00000020311	-0.0550671	0.70867	0.756284
ENSMUSG00000040533	0.194904	0.709725	0.757281
ENSMUSG00000078139	-0.100955	0.709727	0.757281
ENSMUSG00000028629	-0.155771	0.709873	0.757372
ENSMUSG00000033416	-0.0733726	0.709965	0.757406
ENSMUSG00000036985	0.107841	0.710866	0.758301
ENSMUSG00000002012	0.101016	0.711097	0.758483
ENSMUSG00000052727	0.126159	0.711272	0.758578
ENSMUSG00000026981	-0.470099	0.711308	0.758578
ENSMUSG00000023942	0.0399499	0.711562	0.758731
ENSMUSG00000038580	0.312048	0.711605	0.758731
ENSMUSG00000000934	-0.104988	0.711634	0.758731
ENSMUSG00000026727	-0.103857	0.712121	0.759185
ENSMUSG00000002546	0.073155	0.712211	0.759215
ENSMUSG00000091264	0.0415365	0.712401	0.759353
ENSMUSG00000025332	-0.0188653	0.713114	0.760048
ENSMUSG00000026029	0.106845	0.713257	0.760105
ENSMUSG00000025477	-0.06123	0.713303	0.760105
ENSMUSG00000005514	0.0218594	0.71335	0.760105
ENSMUSG00000092622	0.208943	0.71489	0.76168
ENSMUSG00000026201	-0.05787	0.715305	0.762048
ENSMUSG00000051998	-0.205364	0.715476	0.762048
ENSMUSG00000039233	-0.0707048	0.71548	0.762048
ENSMUSG00000033623	-0.0479622	0.715481	0.762048
ENSMUSG00000024498	-0.0417168	0.7159	0.762349
ENSMUSG00000037172	-0.137625	0.71594	0.762349
ENSMUSG00000037005	-0.119199	0.715992	0.762349
ENSMUSG00000063229	-0.318323	0.71606	0.762349
ENSMUSG00000029086	-0.0916785	0.71607	0.762349
ENSMUSG00000025823	-0.0467173	0.716212	0.762404
ENSMUSG00000064427	0.166755	0.716253	0.762404
ENSMUSG00000039634	0.103208	0.716306	0.762404
ENSMUSG00000041598	0.0838614	0.716506	0.762552
ENSMUSG00000026240	-0.0511837	0.717063	0.76308
ENSMUSG00000085894	0.1911	0.717428	0.763374
ENSMUSG00000028978	0.106359	0.71753	0.763374
ENSMUSG00000029822	0.0920665	0.717565	0.763374
ENSMUSG00000032067	0.112368	0.717599	0.763374
ENSMUSG00000039656	-0.0423732	0.717647	0.763374
ENSMUSG00000034868	0.07905	0.718529	0.764247
ENSMUSG00000059842	-0.115847	0.719183	0.764877
ENSMUSG00000000320	0.112566	0.719252	0.764886
ENSMUSG00000013539	-0.042679	0.719842	0.765388
ENSMUSG00000045573	-0.206442	0.719848	0.765388
ENSMUSG00000039530	-0.0631341	0.721152	0.766709
ENSMUSG00000090137	0.137737	0.721302	0.766759
ENSMUSG00000034653	-0.0717922	0.721321	0.766759
ENSMUSG00000022261	0.152476	0.721469	0.76685
ENSMUSG00000041741	-0.192071	0.722521	0.767903
ENSMUSG00000011256	0.0679847	0.722754	0.768022
ENSMUSG00000038587	0.0873607	0.722757	0.768022
ENSMUSG00000015095	0.0282814	0.722917	0.768127
ENSMUSG00000022008	-0.10215	0.72367	0.768861
ENSMUSG00000053746	-0.0956845	0.723812	0.768946
ENSMUSG00000036391	0.105895	0.724039	0.769121
ENSMUSG00000017607	0.305189	0.724658	0.769711
ENSMUSG00000039232	-0.178576	0.724718	0.769711
ENSMUSG00000024811	-0.0402824	0.72481	0.769731
ENSMUSG00000030960	-0.0426339	0.72486	0.769731
ENSMUSG00000038042	-0.109188	0.725757	0.770617
ENSMUSG00000038861	0.0559019	0.726428	0.771263
ENSMUSG00000046971	-0.124953	0.726867	0.771664
ENSMUSG00000034292	0.0674154	0.726964	0.771701
ENSMUSG00000020029	-0.117554	0.727949	0.772681
ENSMUSG00000044221	-0.0415364	0.728375	0.773067
ENSMUSG00000040918	0.0660085	0.72894	0.773601
ENSMUSG00000042992	0.0860025	0.729377	0.773998
ENSMUSG00000005899	-0.0261175	0.729548	0.774114
ENSMUSG00000026047	0.0618607	0.730422	0.774931
ENSMUSG00000034088	0.0625179	0.730443	0.774931
ENSMUSG00000022833	-0.0229898	0.730928	0.77538
ENSMUSG00000028582	-0.0367159	0.731592	0.776018
ENSMUSG00000047617	-0.146088	0.731996	0.77638
ENSMUSG00000039994	0.0616147	0.732856	0.777226
ENSMUSG00000000568	-0.0653837	0.733354	0.77768
ENSMUSG00000059890	-0.0863819	0.733433	0.77768
ENSMUSG00000064105	0.0520384	0.733471	0.77768
ENSMUSG00000035311	-0.0591503	0.733682	0.777837
ENSMUSG00000038738	0.117826	0.73379	0.777885
ENSMUSG00000021196	0.208416	0.733884	0.777919
ENSMUSG00000041817	-0.104936	0.734002	0.777977
ENSMUSG00000050271	0.0427299	0.734403	0.778336
ENSMUSG00000030881	0.044926	0.735272	0.77919
ENSMUSG00000064264	-0.0633682	0.7356	0.779471
ENSMUSG00000039367	-0.0506911	0.735966	0.779792
ENSMUSG00000027452	-0.0529093	0.737467	0.781301
ENSMUSG00000034311	-0.112817	0.737515	0.781301
ENSMUSG00000026088	-0.0246148	0.737923	0.781508
ENSMUSG00000046605	0.0997365	0.737936	0.781508
ENSMUSG00000017418	-0.0408623	0.737959	0.781508
ENSMUSG00000026709	0.248347	0.737961	0.781508
ENSMUSG00000036980	0.0342501	0.738928	0.782464
ENSMUSG00000037747	0.0993605	0.739002	0.782476
ENSMUSG00000074165	0.0845522	0.739123	0.782538
ENSMUSG00000024805	-0.164565	0.739479	0.782848
ENSMUSG00000029064	-0.0280326	0.740082	0.78342
ENSMUSG00000036693	-0.0356817	0.74108	0.78441
ENSMUSG00000073792	0.0804848	0.741884	0.785194
ENSMUSG00000067818	0.325446	0.742353	0.785623
ENSMUSG00000038412	-0.128592	0.742467	0.785677
ENSMUSG00000002289	0.129092	0.742792	0.785954
ENSMUSG00000028911	0.028016	0.743173	0.78629
ENSMUSG00000034422	-0.0811961	0.743328	0.786387
ENSMUSG00000004931	0.0483241	0.744557	0.787621
ENSMUSG00000029234	0.0322011	0.744644	0.787646
ENSMUSG00000030493	-0.197358	0.744782	0.787724
ENSMUSG00000016520	0.0398675	0.746513	0.789488
ENSMUSG00000092607	0.0427175	0.746772	0.789695
ENSMUSG00000068040	0.0398225	0.747001	0.78987
ENSMUSG00000022680	0.0523421	0.747338	0.79016
ENSMUSG00000021460	-0.0664359	0.747839	0.790622
ENSMUSG00000028744	0.0389269	0.748168	0.790902
ENSMUSG00000020057	-0.164302	0.7483	0.790975
ENSMUSG00000046138	0.0687322	0.74858	0.791204
ENSMUSG00000039254	0.0418684	0.749009	0.79159
ENSMUSG00000026796	-0.0531552	0.749102	0.791621
ENSMUSG00000022280	-0.0978377	0.749528	0.792003
ENSMUSG00000023953	-0.136366	0.749683	0.7921
ENSMUSG00000058216	0.129436	0.749838	0.792197
ENSMUSG00000018196	-0.0758664	0.750026	0.792328
ENSMUSG00000046058	0.0824279	0.75042	0.792676
ENSMUSG00000087165	-0.10413	0.75103	0.793161
ENSMUSG00000035093	0.0276327	0.751039	0.793161
ENSMUSG00000028678	0.0995635	0.75107	0.793161
ENSMUSG00000003161	-0.0796147	0.751154	0.793182
ENSMUSG00000042401	-0.113474	0.751222	0.793187
ENSMUSG00000009555	0.05172	0.752229	0.794182
ENSMUSG00000004631	-0.0969921	0.752961	0.794888
ENSMUSG00000024427	-0.182886	0.753274	0.795151
ENSMUSG00000068758	-0.134119	0.754264	0.796128
ENSMUSG00000085795	0.127649	0.754905	0.796737
ENSMUSG00000066406	0.0411535	0.755261	0.797045
ENSMUSG00000019558	-0.0721566	0.755477	0.797206
ENSMUSG00000035273	-0.170571	0.756626	0.798289
ENSMUSG00000030967	0.0536459	0.756632	0.798289
ENSMUSG00000034993	-0.0458677	0.757313	0.798939
ENSMUSG00000002396	0.0984535	0.757408	0.798972
ENSMUSG00000071350	-0.0346619	0.757698	0.79921
ENSMUSG00000014550	0.0222656	0.758778	0.800281
ENSMUSG00000020441	-0.0531316	0.75893	0.800375
ENSMUSG00000029634	0.0226863	0.759281	0.800677
ENSMUSG00000049488	0.056666	0.759742	0.801095
ENSMUSG00000026491	0.0533557	0.759942	0.801237
ENSMUSG00000024908	-0.0586235	0.760359	0.80161
ENSMUSG00000044712	-0.0803241	0.760505	0.801695
ENSMUSG00000036918	0.0683106	0.760898	0.802025
ENSMUSG00000036427	-0.233231	0.760947	0.802025
ENSMUSG00000037370	0.14074	0.761737	0.80279
ENSMUSG00000014470	-0.0685324	0.761818	0.802808
ENSMUSG00000022788	-0.0300317	0.762551	0.803511
ENSMUSG00000028032	0.0543443	0.76314	0.804064
ENSMUSG00000097187	0.129302	0.763246	0.804108
ENSMUSG00000029790	0.0790935	0.763652	0.804467
ENSMUSG00000074637	0.127911	0.764181	0.804956
ENSMUSG00000018841	0.0509516	0.764291	0.805004
ENSMUSG00000037060	-0.226264	0.765484	0.806192
ENSMUSG00000028053	0.0507997	0.765663	0.8063
ENSMUSG00000002731	-0.0545689	0.765716	0.8063
ENSMUSG00000006998	-0.0391511	0.766365	0.806915
ENSMUSG00000023904	-0.0791861	0.76683	0.807336
ENSMUSG00000039873	0.0888106	0.767041	0.80749
ENSMUSG00000054792	-0.0619724	0.767542	0.80792
ENSMUSG00000049739	-0.129259	0.767579	0.80792
ENSMUSG00000061288	-0.0544111	0.768094	0.808393
ENSMUSG00000050751	-0.114885	0.768364	0.808609
ENSMUSG00000049643	0.065586	0.768775	0.808973
ENSMUSG00000037339	0.0392279	0.769247	0.809402
ENSMUSG00000019979	0.0343641	0.769398	0.809492
ENSMUSG00000022385	0.0388683	0.76947	0.809499
ENSMUSG00000036820	0.0870434	0.769626	0.809595
ENSMUSG00000034312	0.0551518	0.769747	0.809654
ENSMUSG00000087174	0.0592628	0.769877	0.809721
ENSMUSG00000024900	0.0374315	0.769956	0.809737
ENSMUSG00000025227	-0.12309	0.771649	0.811448
ENSMUSG00000037463	0.0625247	0.771929	0.811674
ENSMUSG00000040423	-0.0650733	0.772553	0.812211
ENSMUSG00000018672	-0.0445252	0.772617	0.812211
ENSMUSG00000033326	0.0435838	0.772635	0.812211
ENSMUSG00000031907	-0.0518022	0.772911	0.812432
ENSMUSG00000055435	-0.241719	0.773327	0.8128
ENSMUSG00000031365	-0.0418298	0.773488	0.812901
ENSMUSG00000004085	-0.0438923	0.773768	0.813098
ENSMUSG00000041491	-0.0560552	0.773806	0.813098
ENSMUSG00000035275	0.0446615	0.774314	0.813516
ENSMUSG00000004099	0.0744437	0.774334	0.813516
ENSMUSG00000006587	0.0612916	0.775069	0.814219
ENSMUSG00000025950	0.0518838	0.776003	0.815131
ENSMUSG00000053898	-0.0477231	0.776085	0.815148
ENSMUSG00000024613	0.0600921	0.77755	0.816618
ENSMUSG00000025575	0.039466	0.777763	0.816773
ENSMUSG00000036636	0.085934	0.777906	0.816854
ENSMUSG00000039842	0.0693703	0.778159	0.816994
ENSMUSG00000043510	0.0403334	0.778171	0.816994
ENSMUSG00000055116	0.0530939	0.778314	0.817022
ENSMUSG00000052373	-0.168725	0.778329	0.817022
ENSMUSG00000040511	-0.0956267	0.778577	0.817214
ENSMUSG00000020308	-0.0874916	0.778848	0.817429
ENSMUSG00000051391	0.0182122	0.779062	0.817498
ENSMUSG00000019737	0.062601	0.779082	0.817498
ENSMUSG00000040136	-0.107479	0.779111	0.817498
ENSMUSG00000024442	-0.0582009	0.779247	0.817572
ENSMUSG00000020733	0.131303	0.77964	0.817915
ENSMUSG00000063904	0.0608992	0.779887	0.818105
ENSMUSG00000047714	-0.0180954	0.7805	0.818679
ENSMUSG00000026782	0.0330279	0.780766	0.818889
ENSMUSG00000044080	0.128577	0.780921	0.818982
ENSMUSG00000015149	0.100332	0.781143	0.819147
ENSMUSG00000040359	0.028069	0.782001	0.819977
ENSMUSG00000022141	0.027942	0.782598	0.820534
ENSMUSG00000055932	-0.0285029	0.782829	0.820707
ENSMUSG00000039716	-0.0708834	0.783527	0.82137
ENSMUSG00000081534	0.10373	0.78387	0.821594
ENSMUSG00000015501	0.0645148	0.783873	0.821594
ENSMUSG00000004221	0.018734	0.784186	0.821852
ENSMUSG00000002781	-0.0717846	0.784274	0.821875
ENSMUSG00000023965	-0.0769896	0.785566	0.82316
ENSMUSG00000022800	-0.0565986	0.786461	0.824029
ENSMUSG00000068328	-0.0647356	0.786664	0.824172
ENSMUSG00000020707	-0.118328	0.786929	0.82438
ENSMUSG00000037316	-0.0572717	0.787018	0.824404
ENSMUSG00000019845	-0.0642592	0.787093	0.824412
ENSMUSG00000031012	0.0871879	0.787392	0.824656
ENSMUSG00000047649	-0.127807	0.787562	0.824738
ENSMUSG00000037104	-0.0937302	0.787603	0.824738
ENSMUSG00000045827	0.146012	0.7881	0.82519
ENSMUSG00000027668	0.0315062	0.788302	0.825332
ENSMUSG00000032254	-0.154796	0.788503	0.825407
ENSMUSG00000048915	0.10795	0.788507	0.825407
ENSMUSG00000022792	0.0349697	0.789231	0.826096
ENSMUSG00000034557	-0.0405256	0.78967	0.826485
ENSMUSG00000005470	-0.106991	0.78974	0.826489
ENSMUSG00000000531	-0.104343	0.79005	0.826696
ENSMUSG00000020020	-0.115709	0.79007	0.826696
ENSMUSG00000033423	-0.0365273	0.790266	0.82683
ENSMUSG00000029032	-0.0721233	0.791466	0.828016
ENSMUSG00000030708	0.0541018	0.791564	0.82805
ENSMUSG00000031570	-0.0831773	0.792972	0.829441
ENSMUSG00000032528	0.135471	0.793027	0.829441
ENSMUSG00000029814	-0.0822363	0.79328	0.829635
ENSMUSG00000029120	-0.0722868	0.793616	0.829917
ENSMUSG00000030978	-0.0673658	0.79396	0.830207
ENSMUSG00000002210	-0.0321258	0.794188	0.830376
ENSMUSG00000032009	0.0448306	0.795276	0.831443
ENSMUSG00000027695	-0.0747569	0.79573	0.831848
ENSMUSG00000106820	-0.0688789	0.796032	0.832094
ENSMUSG00000020935	-0.0711938	0.796732	0.832755
ENSMUSG00000001642	0.0462346	0.797295	0.833273
ENSMUSG00000027893	-0.0385453	0.797383	0.833296
ENSMUSG00000024068	-0.0207275	0.797667	0.833523
ENSMUSG00000041372	-0.059615	0.797739	0.833528
ENSMUSG00000020706	-0.0425932	0.797829	0.833551
ENSMUSG00000031921	-0.0724205	0.798079	0.833742
ENSMUSG00000053091	-0.0614137	0.798371	0.833975
ENSMUSG00000030641	-0.0638126	0.798436	0.833975
ENSMUSG00000027374	0.0252616	0.798505	0.833978
ENSMUSG00000028718	0.0659129	0.79933	0.83477
ENSMUSG00000028221	-0.0317983	0.799445	0.83482
ENSMUSG00000021188	-0.0588204	0.800256	0.835596
ENSMUSG00000031790	-0.0618501	0.800442	0.83572
ENSMUSG00000020929	0.0377489	0.801243	0.836486
ENSMUSG00000049502	0.0933294	0.801388	0.836567
ENSMUSG00000057691	0.0275807	0.801928	0.83706
ENSMUSG00000024777	-0.0581159	0.802264	0.837341
ENSMUSG00000051043	0.0502423	0.802612	0.837634
ENSMUSG00000042763	0.149155	0.802759	0.837672
ENSMUSG00000024422	-0.0175061	0.802783	0.837672
ENSMUSG00000072623	-0.100742	0.803006	0.837835
ENSMUSG00000022194	0.0822451	0.803218	0.837985
ENSMUSG00000033809	-0.0495752	0.804269	0.839011
ENSMUSG00000021550	0.0809881	0.80554	0.840266
ENSMUSG00000079610	-0.0597552	0.805865	0.840535
ENSMUSG00000022367	0.271866	0.805994	0.840599
ENSMUSG00000022043	-0.0548001	0.806094	0.840633
ENSMUSG00000020437	0.0595076	0.806184	0.840656
ENSMUSG00000058966	0.139918	0.806596	0.841013
ENSMUSG00000030022	-0.0784727	0.806661	0.841013
ENSMUSG00000088929	0.130878	0.806745	0.84103
ENSMUSG00000048899	0.0809095	0.807263	0.8415
ENSMUSG00000022108	-0.100334	0.807641	0.841766
ENSMUSG00000068732	-0.0801027	0.807654	0.841766
ENSMUSG00000031139	0.0329451	0.808378	0.84245
ENSMUSG00000049232	0.0532576	0.809254	0.843292
ENSMUSG00000026223	0.0786439	0.809492	0.843409
ENSMUSG00000028436	0.0351164	0.809502	0.843409
ENSMUSG00000047220	-0.0650521	0.810141	0.844004
ENSMUSG00000026779	0.0563723	0.810617	0.844429
ENSMUSG00000029405	0.0765786	0.811032	0.844791
ENSMUSG00000038708	0.058107	0.811397	0.845091
ENSMUSG00000035696	0.043672	0.811456	0.845091
ENSMUSG00000048163	-0.062234	0.812084	0.845675
ENSMUSG00000019370	0.0267816	0.813695	0.847281
ENSMUSG00000024610	0.0689712	0.815093	0.848666
ENSMUSG00000040219	0.0564571	0.815388	0.848902
ENSMUSG00000027712	-0.121329	0.815942	0.849407
ENSMUSG00000098557	0.0616981	0.816464	0.849879
ENSMUSG00000063524	-0.154784	0.816573	0.849922
ENSMUSG00000044595	0.0899826	0.816799	0.850086
ENSMUSG00000027193	-0.032482	0.818294	0.851571
ENSMUSG00000046432	-0.0606806	0.819163	0.852349
ENSMUSG00000014592	-0.0769702	0.819179	0.852349
ENSMUSG00000036078	-0.054692	0.819406	0.852514
ENSMUSG00000068860	0.0649613	0.819626	0.852672
ENSMUSG00000036466	0.119611	0.819867	0.852851
ENSMUSG00000047635	-0.15425	0.820432	0.853367
ENSMUSG00000006445	-0.0714261	0.820964	0.85385
ENSMUSG00000030255	0.15682	0.821179	0.853965
ENSMUSG00000053137	-0.0956192	0.821212	0.853965
ENSMUSG00000052301	0.0679969	0.821352	0.854038
ENSMUSG00000024968	-0.101737	0.822422	0.855063
ENSMUSG00000098332	-0.0901917	0.822475	0.855063
ENSMUSG00000025047	0.0397134	0.823211	0.85569
ENSMUSG00000031207	0.0829175	0.823216	0.85569
ENSMUSG00000028641	0.0373783	0.823706	0.856128
ENSMUSG00000024855	0.0540379	0.82432	0.856695
ENSMUSG00000032560	-0.0406499	0.824469	0.856778
ENSMUSG00000029311	-0.0272007	0.824715	0.856962
ENSMUSG00000004359	0.127277	0.826184	0.858333
ENSMUSG00000021806	-0.036157	0.826216	0.858333
ENSMUSG00000028134	0.0613531	0.826242	0.858333
ENSMUSG00000042213	0.0942454	0.826482	0.858511
ENSMUSG00000069808	-0.0982802	0.827165	0.85915
ENSMUSG00000028551	0.0843959	0.827277	0.859194
ENSMUSG00000032093	-0.066761	0.827435	0.859286
ENSMUSG00000022706	0.0377878	0.827793	0.859586
ENSMUSG00000023980	-0.0146627	0.828322	0.860064
ENSMUSG00000025839	0.0682986	0.828927	0.86062
ENSMUSG00000031451	-0.0976251	0.829113	0.860741
ENSMUSG00000034453	-0.0233232	0.830233	0.861832
ENSMUSG00000031820	0.0546764	0.830796	0.862345
ENSMUSG00000016495	0.0277476	0.830963	0.862446
ENSMUSG00000054727	0.206569	0.83105	0.862464
ENSMUSG00000045282	0.074656	0.831411	0.862767
ENSMUSG00000055447	0.0445711	0.832255	0.86357
ENSMUSG00000070336	0.122609	0.832417	0.863667
ENSMUSG00000042808	-0.106633	0.83292	0.864117
ENSMUSG00000029304	0.0744854	0.833142	0.864209
ENSMUSG00000039542	0.108456	0.833149	0.864209
ENSMUSG00000079260	-0.0498225	0.833625	0.864631
ENSMUSG00000029319	-0.0395873	0.834364	0.865326
ENSMUSG00000020893	0.119951	0.834628	0.865528
ENSMUSG00000021950	-0.0449186	0.834779	0.865612
ENSMUSG00000020652	-0.066792	0.835161	0.865936
ENSMUSG00000055760	0.110721	0.835892	0.866576
ENSMUSG00000052934	0.064776	0.835918	0.866576
ENSMUSG00000034255	0.0497069	0.836829	0.867448
ENSMUSG00000042284	0.170283	0.837009	0.867509
ENSMUSG00000000416	-0.0687059	0.837027	0.867509
ENSMUSG00000009741	-0.0335071	0.838582	0.869048
ENSMUSG00000068748	-0.197858	0.83874	0.869139
ENSMUSG00000030946	-0.0608002	0.838929	0.869263
ENSMUSG00000063445	-0.0512007	0.839204	0.869475
ENSMUSG00000037029	-0.0310149	0.839511	0.869721
ENSMUSG00000020782	0.0283137	0.839705	0.869849
ENSMUSG00000029484	0.129774	0.839842	0.869919
ENSMUSG00000048170	0.0484839	0.84021	0.870228
ENSMUSG00000030259	0.0227905	0.840682	0.870644
ENSMUSG00000051811	0.0521067	0.841459	0.871376
ENSMUSG00000017499	0.115655	0.843652	0.873574
ENSMUSG00000048921	0.110761	0.843825	0.873681
ENSMUSG00000052331	0.0582318	0.843916	0.873702
ENSMUSG00000037712	0.0248069	0.843992	0.873708
ENSMUSG00000037525	-0.0961902	0.844596	0.874261
ENSMUSG00000054280	0.0489199	0.844704	0.8743
ENSMUSG00000042293	-0.0623056	0.84577	0.875331
ENSMUSG00000020097	0.053909	0.845842	0.875331
ENSMUSG00000002043	-0.0282176	0.846374	0.87581
ENSMUSG00000027618	0.030311	0.846587	0.875953
ENSMUSG00000075702	0.0380679	0.846712	0.875953
ENSMUSG00000032567	-0.0208407	0.846724	0.875953
ENSMUSG00000055069	-0.17088	0.847151	0.876321
ENSMUSG00000042622	0.0746138	0.847606	0.87672
ENSMUSG00000056234	-0.0532174	0.84785	0.876899
ENSMUSG00000024151	0.0470017	0.848311	0.877303
ENSMUSG00000025237	0.0608113	0.848841	0.877778
ENSMUSG00000081683	-0.0739895	0.849157	0.878032
ENSMUSG00000021607	-0.0311158	0.849584	0.878368
ENSMUSG00000028530	-0.0213914	0.849624	0.878368
ENSMUSG00000005871	0.017932	0.850395	0.879092
ENSMUSG00000058655	-0.0215944	0.851032	0.879678
ENSMUSG00000025278	0.0412697	0.851219	0.879798
ENSMUSG00000004383	0.0391047	0.85141	0.879922
ENSMUSG00000006456	-0.0712314	0.851616	0.879989
ENSMUSG00000037020	-0.0703673	0.851616	0.879989
ENSMUSG00000028879	-0.0309097	0.851735	0.880039
ENSMUSG00000002274	0.0624533	0.852038	0.880279
ENSMUSG00000068566	-0.022811	0.853372	0.881584
ENSMUSG00000090582	0.0716609	0.853551	0.881695
ENSMUSG00000090266	0.0276778	0.853669	0.881695
ENSMUSG00000031485	-0.0466485	0.853693	0.881695
ENSMUSG00000025511	-0.0315976	0.853801	0.881734
ENSMUSG00000026976	-0.104197	0.854607	0.882494
ENSMUSG00000049001	0.192749	0.854732	0.882549
ENSMUSG00000038685	0.0418323	0.855754	0.883531
ENSMUSG00000029283	-0.0408338	0.855939	0.883642
ENSMUSG00000004319	0.033304	0.856004	0.883642
ENSMUSG00000053012	-0.0929096	0.856742	0.884331
ENSMUSG00000053965	-0.0446139	0.857138	0.884666
ENSMUSG00000067274	-0.0361841	0.8575	0.884966
ENSMUSG00000030232	-0.0401853	0.858096	0.885507
ENSMUSG00000025283	-0.0356129	0.858415	0.885763
ENSMUSG00000026546	0.0668783	0.859098	0.886395
ENSMUSG00000051224	-0.0486821	0.860662	0.887935
ENSMUSG00000058298	0.0402221	0.860805	0.888008
ENSMUSG00000006800	-0.0305776	0.860967	0.888102
ENSMUSG00000038264	-0.0769036	0.861147	0.888214
ENSMUSG00000028863	0.0174521	0.861622	0.888557
ENSMUSG00000057738	0.0167158	0.861695	0.888557
ENSMUSG00000033955	0.0778152	0.861745	0.888557
ENSMUSG00000070461	-0.0480932	0.861846	0.888557
ENSMUSG00000043398	0.0841426	0.861877	0.888557
ENSMUSG00000038417	-0.0311028	0.861908	0.888557
ENSMUSG00000026048	-0.0214724	0.862529	0.889123
ENSMUSG00000030738	-0.0267787	0.86407	0.890638
ENSMUSG00000015749	-0.0294954	0.864914	0.891434
ENSMUSG00000034793	-0.0286669	0.865351	0.891811
ENSMUSG00000041995	0.0457593	0.865435	0.891824
ENSMUSG00000003458	-0.0399971	0.865606	0.891926
ENSMUSG00000038527	0.0522547	0.865985	0.892204
ENSMUSG00000050211	0.0455701	0.86602	0.892204
ENSMUSG00000021906	-0.0406696	0.866105	0.892218
ENSMUSG00000040234	-0.0257647	0.866399	0.892447
ENSMUSG00000019929	0.165484	0.86654	0.892518
ENSMUSG00000074457	0.057617	0.866939	0.892856
ENSMUSG00000021238	0.0305018	0.867014	0.892859
ENSMUSG00000056394	0.0329461	0.867316	0.893096
ENSMUSG00000038290	0.0410145	0.867408	0.893116
ENSMUSG00000002266	0.0744314	0.867495	0.893132
ENSMUSG00000050545	-0.0686661	0.867926	0.893502
ENSMUSG00000028836	-0.0675121	0.868478	0.893996
ENSMUSG00000034412	-0.0205896	0.868685	0.894136
ENSMUSG00000067786	0.0661328	0.869626	0.89503
ENSMUSG00000032047	-0.022197	0.870905	0.896272
ENSMUSG00000015745	0.0888973	0.87114	0.896434
ENSMUSG00000025492	0.0519683	0.871207	0.896434
ENSMUSG00000087370	-0.0474773	0.871345	0.896502
ENSMUSG00000041189	-0.0370175	0.871803	0.8969
ENSMUSG00000023791	0.0158618	0.872182	0.897215
ENSMUSG00000024247	0.0427746	0.872366	0.89733
ENSMUSG00000002107	-0.0362532	0.872455	0.897347
ENSMUSG00000060771	-0.043053	0.873343	0.898186
ENSMUSG00000049536	0.0694098	0.873489	0.898262
ENSMUSG00000002233	-0.0573376	0.873668	0.898372
ENSMUSG00000022564	0.0620357	0.873758	0.898391
ENSMUSG00000028521	-0.0366595	0.874008	0.898573
ENSMUSG00000025161	0.205851	0.874346	0.898846
ENSMUSG00000020185	-0.0565472	0.875163	0.899594
ENSMUSG00000026600	0.0226329	0.875312	0.899594
ENSMUSG00000043602	-0.0728273	0.87536	0.899594
ENSMUSG00000085133	-0.0462969	0.875363	0.899594
ENSMUSG00000032612	-0.0231296	0.875788	0.899956
ENSMUSG00000020946	0.0233039	0.876069	0.900171
ENSMUSG00000055436	-0.0336085	0.876482	0.900522
ENSMUSG00000056413	-0.0282743	0.876581	0.900548
ENSMUSG00000019189	0.070651	0.876778	0.900677
ENSMUSG00000001025	-0.108411	0.877983	0.901796
ENSMUSG00000014198	0.0630137	0.878013	0.901796
ENSMUSG00000056267	-0.0168736	0.878345	0.902006
ENSMUSG00000063179	0.0195472	0.878363	0.902006
ENSMUSG00000052459	-0.0164049	0.879164	0.902652
ENSMUSG00000026113	-0.03924	0.879182	0.902652
ENSMUSG00000032679	0.0954764	0.879209	0.902652
ENSMUSG00000024325	0.0569604	0.879847	0.903232
ENSMUSG00000024982	-0.0375175	0.880329	0.903653
ENSMUSG00000029097	0.053583	0.880653	0.90391
ENSMUSG00000045005	-0.0535485	0.880777	0.903963
ENSMUSG00000040811	0.0223012	0.881291	0.90438
ENSMUSG00000044030	-0.0429459	0.881329	0.90438
ENSMUSG00000040592	-0.0510386	0.881496	0.904477
ENSMUSG00000028621	-0.0486401	0.881585	0.904494
ENSMUSG00000023120	-0.32563	0.882436	0.905292
ENSMUSG00000038180	0.0401924	0.883126	0.905925
ENSMUSG00000026361	-0.0202095	0.883633	0.906371
ENSMUSG00000063296	-0.0507973	0.884281	0.906961
ENSMUSG00000037306	0.022406	0.88443	0.907039
ENSMUSG00000021848	-0.143365	0.884754	0.907296
ENSMUSG00000009585	-0.051261	0.885519	0.908006
ENSMUSG00000024644	-0.0231806	0.88602	0.908445
ENSMUSG00000068762	-0.0340192	0.886886	0.909257
ENSMUSG00000067567	0.0349924	0.887186	0.90949
ENSMUSG00000034906	0.0465385	0.888444	0.910705
ENSMUSG00000024827	0.0255888	0.889004	0.911203
ENSMUSG00000038225	0.0318607	0.88911	0.911237
ENSMUSG00000037664	-0.0652045	0.88949	0.911551
ENSMUSG00000089876	0.0869685	0.889656	0.911621
ENSMUSG00000002279	-0.0149185	0.889827	0.911621
ENSMUSG00000041740	0.0161407	0.889884	0.911621
ENSMUSG00000029772	-0.0195487	0.889921	0.911621
ENSMUSG00000071547	0.0778974	0.889924	0.911621
ENSMUSG00000044452	0.0524528	0.890438	0.912072
ENSMUSG00000025190	0.020091	0.891404	0.912986
ENSMUSG00000058145	-0.0559231	0.892081	0.913577
ENSMUSG00000021273	0.017627	0.892128	0.913577
ENSMUSG00000017776	-0.0185421	0.89383	0.915245
ENSMUSG00000092203	-0.0275922	0.893906	0.915247
ENSMUSG00000020182	-0.0613971	0.894871	0.916108
ENSMUSG00000020277	-0.104816	0.894894	0.916108
ENSMUSG00000030677	-0.0379415	0.895033	0.916175
ENSMUSG00000029061	0.0591266	0.895759	0.916842
ENSMUSG00000027552	0.0331013	0.896252	0.917272
ENSMUSG00000041870	0.0154638	0.896333	0.91728
ENSMUSG00000025157	-0.0131322	0.896436	0.917308
ENSMUSG00000027425	0.0184955	0.896508	0.917308
ENSMUSG00000010205	0.48353	0.896594	0.91732
ENSMUSG00000034595	0.0355974	0.897694	0.91837
ENSMUSG00000071037	0.0263986	0.897976	0.918583
ENSMUSG00000019301	-0.0511572	0.898304	0.918801
ENSMUSG00000030527	-0.0269225	0.898337	0.918801
ENSMUSG00000045374	0.0339009	0.898977	0.91938
ENSMUSG00000029832	0.0506753	0.899471	0.919809
ENSMUSG00000040584	-0.038703	0.899933	0.920163
ENSMUSG00000039810	-0.0302304	0.899964	0.920163
ENSMUSG00000026626	-0.0206303	0.900353	0.920452
ENSMUSG00000019813	0.0330132	0.900396	0.920452
ENSMUSG00000035640	0.0610049	0.900502	0.920486
ENSMUSG00000025035	-0.0207567	0.90058	0.92049
ENSMUSG00000001229	0.0258994	0.900996	0.920839
ENSMUSG00000062054	-0.0165754	0.901572	0.921351
ENSMUSG00000042821	0.0663236	0.901711	0.921418
ENSMUSG00000019173	-0.0167903	0.903568	0.92324
ENSMUSG00000038037	0.0495864	0.905298	0.924932
ENSMUSG00000045160	-0.0269358	0.905555	0.925118
ENSMUSG00000032118	0.0211067	0.906584	0.926093
ENSMUSG00000074088	-0.0278905	0.906891	0.92633
ENSMUSG00000026470	0.013449	0.907094	0.926462
ENSMUSG00000074397	0.0553426	0.907722	0.92692
ENSMUSG00000046985	-0.0179735	0.90776	0.92692
ENSMUSG00000047371	-0.044792	0.907766	0.92692
ENSMUSG00000079471	0.0160315	0.907959	0.927041
ENSMUSG00000032059	-0.0172093	0.908235	0.927247
ENSMUSG00000021236	-0.0307199	0.908483	0.927424
ENSMUSG00000019916	-0.0630653	0.908648	0.927516
ENSMUSG00000026857	-0.0403778	0.908728	0.927522
ENSMUSG00000036940	0.020703	0.909196	0.92791
ENSMUSG00000005580	-0.0210717	0.909258	0.92791
ENSMUSG00000040565	0.0091981	0.909506	0.928087
ENSMUSG00000070002	-0.0129196	0.909716	0.928226
ENSMUSG00000003812	-0.0292888	0.90995	0.928387
ENSMUSG00000021567	-0.0491104	0.911075	0.929459
ENSMUSG00000043388	-0.059562	0.911228	0.929524
ENSMUSG00000027997	0.0310406	0.911334	0.929524
ENSMUSG00000003955	-0.0932269	0.911363	0.929524
ENSMUSG00000047037	0.0433769	0.911575	0.929664
ENSMUSG00000030095	-0.0352706	0.912812	0.93085
ENSMUSG00000035007	0.0243959	0.913151	0.931087
ENSMUSG00000056459	-0.0228536	0.913194	0.931087
ENSMUSG00000016256	-0.0345922	0.913469	0.93129
ENSMUSG00000041346	-0.0237593	0.913675	0.931424
ENSMUSG00000004207	0.0372981	0.914004	0.931683
ENSMUSG00000000782	-0.0342818	0.914441	0.932052
ENSMUSG00000055725	0.0118186	0.914706	0.932246
ENSMUSG00000020471	-0.0210597	0.915056	0.932526
ENSMUSG00000038544	0.0280888	0.915648	0.933053
ENSMUSG00000018809	-0.0151926	0.916133	0.933471
ENSMUSG00000022678	0.010851	0.916826	0.934084
ENSMUSG00000067430	-0.0445924	0.916885	0.934084
ENSMUSG00000049038	-0.0341546	0.917329	0.93446
ENSMUSG00000019487	-0.0282485	0.917493	0.934551
ENSMUSG00000034297	-0.0230172	0.9178	0.934786
ENSMUSG00000020914	0.0516729	0.917976	0.934851
ENSMUSG00000051705	-0.0696671	0.918014	0.934851
ENSMUSG00000018012	0.0195745	0.918431	0.9352
ENSMUSG00000034709	0.0137076	0.918975	0.935677
ENSMUSG00000037386	-0.0156256	0.919506	0.93614
ENSMUSG00000020212	-0.0225608	0.920326	0.936899
ENSMUSG00000025432	-0.0395422	0.920987	0.937454
ENSMUSG00000021244	0.0248545	0.921022	0.937454
ENSMUSG00000021556	0.0176033	0.921256	0.937615
ENSMUSG00000024391	-0.0379206	0.922367	0.938669
ENSMUSG00000037103	-0.0179113	0.924145	0.940402
ENSMUSG00000020476	0.0222	0.924667	0.940856
ENSMUSG00000021838	-0.0553395	0.92478	0.940894
ENSMUSG00000067424	0.0153511	0.925089	0.941131
ENSMUSG00000028194	0.029719	0.925305	0.941275
ENSMUSG00000001418	0.0225435	0.92574	0.94164
ENSMUSG00000033871	0.018576	0.926103	0.941832
ENSMUSG00000025491	-0.0485526	0.926106	0.941832
ENSMUSG00000024135	-0.010907	0.926188	0.941832
ENSMUSG00000032041	-0.0165848	0.926232	0.941832
ENSMUSG00000068101	0.0430861	0.926428	0.941954
ENSMUSG00000049680	-0.0260847	0.926825	0.942281
ENSMUSG00000005447	0.0346167	0.926914	0.942294
ENSMUSG00000035569	-0.0112797	0.927272	0.942581
ENSMUSG00000025609	0.0117703	0.927433	0.942668
ENSMUSG00000027889	0.00872867	0.927552	0.942712
ENSMUSG00000008604	-0.00806029	0.928918	0.944023
ENSMUSG00000003344	-0.0161255	0.929529	0.944566
ENSMUSG00000023913	-0.0586324	0.929904	0.94487
ENSMUSG00000022248	0.0266229	0.932601	0.947534
ENSMUSG00000053856	-0.0559768	0.932747	0.947604
ENSMUSG00000025231	-0.00876374	0.933443	0.94818
ENSMUSG00000019777	0.0062159	0.933488	0.94818
ENSMUSG00000031824	-0.0283813	0.933542	0.94818
ENSMUSG00000019779	0.0322582	0.933706	0.948269
ENSMUSG00000056832	-0.0137897	0.934871	0.949375
ENSMUSG00000074886	-0.00767034	0.935109	0.949539
ENSMUSG00000032495	0.0216915	0.935188	0.949542
ENSMUSG00000040339	0.0297297	0.935281	0.949558
ENSMUSG00000018126	0.0413959	0.935501	0.949704
ENSMUSG00000028007	-0.0432623	0.936634	0.950648
ENSMUSG00000032497	0.0166792	0.936649	0.950648
ENSMUSG00000019087	-0.0285626	0.93666	0.950648
ENSMUSG00000023903	-0.0285412	0.936812	0.95065
ENSMUSG00000034269	0.0130988	0.936815	0.95065
ENSMUSG00000061607	0.0339925	0.938682	0.952432
ENSMUSG00000029521	0.0191784	0.938724	0.952432
ENSMUSG00000035150	-0.00847618	0.938862	0.952494
ENSMUSG00000022617	0.0445338	0.939068	0.952625
ENSMUSG00000040322	-0.0463315	0.939369	0.952853
ENSMUSG00000033365	-0.0193531	0.939737	0.953079
ENSMUSG00000019838	-0.0153971	0.939745	0.953079
ENSMUSG00000015709	-0.035973	0.940339	0.953512
ENSMUSG00000001119	-0.0581769	0.940343	0.953512
ENSMUSG00000062328	-0.0125079	0.940402	0.953512
ENSMUSG00000030319	-0.0157597	0.940525	0.953559
ENSMUSG00000042357	0.0180887	0.940669	0.953627
ENSMUSG00000079523	-0.00835752	0.942828	0.955738
ENSMUSG00000040297	-0.0118905	0.942999	0.955834
ENSMUSG00000017999	-0.00990637	0.94334	0.956101
ENSMUSG00000048807	-0.0233899	0.943551	0.956238
ENSMUSG00000052544	0.0219123	0.945449	0.958083
ENSMUSG00000021497	0.0136852	0.946778	0.95934
ENSMUSG00000022911	0.0122588	0.946844	0.95934
ENSMUSG00000047368	-0.0115245	0.947786	0.960216
ENSMUSG00000041119	-0.0147865	0.94906	0.961422
ENSMUSG00000023505	0.0225289	0.949131	0.961422
ENSMUSG00000030111	-0.0781158	0.949962	0.962186
ENSMUSG00000068105	-0.0241745	0.950135	0.962187
ENSMUSG00000027860	0.0161627	0.950237	0.962187
ENSMUSG00000053134	-0.0156245	0.950253	0.962187
ENSMUSG00000033615	-0.024378	0.950273	0.962187
ENSMUSG00000032621	-0.00720375	0.950435	0.962273
ENSMUSG00000025876	-0.0235231	0.950614	0.962376
ENSMUSG00000026496	0.0104443	0.951239	0.96293
ENSMUSG00000045071	0.00631727	0.951565	0.963182
ENSMUSG00000040258	-0.0471224	0.952003	0.963491
ENSMUSG00000056962	-0.0139121	0.952025	0.963491
ENSMUSG00000064128	-0.023988	0.952267	0.963657
ENSMUSG00000061126	-0.00901631	0.953726	0.965011
ENSMUSG00000037315	-0.0116303	0.95376	0.965011
ENSMUSG00000028344	-0.0311876	0.953997	0.965104
ENSMUSG00000021772	0.0118835	0.954007	0.965104
ENSMUSG00000086228	-0.0386788	0.955044	0.966074
ENSMUSG00000029578	0.00323459	0.955445	0.966402
ENSMUSG00000029767	-0.0139875	0.955764	0.966645
ENSMUSG00000024357	0.0130957	0.957378	0.968181
ENSMUSG00000033880	-0.0412927	0.957493	0.968181
ENSMUSG00000055044	0.00459534	0.957563	0.968181
ENSMUSG00000049295	-0.00384172	0.957594	0.968181
ENSMUSG00000038351	-0.00822013	0.957733	0.968243
ENSMUSG00000028136	-0.00893315	0.957984	0.968412
ENSMUSG00000025142	-0.00379451	0.958056	0.968412
ENSMUSG00000009470	-0.00503817	0.958491	0.968773
ENSMUSG00000027574	0.0208161	0.959431	0.969644
ENSMUSG00000022807	0.00689328	0.960806	0.970955
ENSMUSG00000030838	0.0279254	0.961098	0.971171
ENSMUSG00000089832	-0.0120184	0.961442	0.97144
ENSMUSG00000021376	-0.00465671	0.961807	0.97173
ENSMUSG00000027680	-0.00853109	0.962107	0.971954
ENSMUSG00000079481	0.013312	0.963299	0.97308
ENSMUSG00000023495	0.00834215	0.96338	0.973082
ENSMUSG00000030512	-0.00630429	0.964135	0.973766
ENSMUSG00000030522	-0.00631529	0.964273	0.973826
ENSMUSG00000021913	0.0128533	0.965053	0.974534
ENSMUSG00000056888	0.0310465	0.966661	0.976079
ENSMUSG00000025081	0.0224032	0.966796	0.976136
ENSMUSG00000016758	-0.0148621	0.967088	0.976352
ENSMUSG00000001909	-0.0108255	0.967656	0.976845
ENSMUSG00000049154	0.0748717	0.96789	0.977002
ENSMUSG00000021928	-0.0151568	0.969106	0.978151
ENSMUSG00000059854	-0.018223	0.969223	0.97819
ENSMUSG00000002733	-0.0028523	0.969342	0.97823
ENSMUSG00000022094	-0.0128671	0.969801	0.978613
ENSMUSG00000024007	-0.0142549	0.969919	0.978654
ENSMUSG00000033732	0.006645	0.970225	0.978883
ENSMUSG00000018405	0.00769359	0.970607	0.979188
ENSMUSG00000071661	0.0103818	0.97083	0.979334
ENSMUSG00000065734	-0.0132472	0.970919	0.979345
ENSMUSG00000026869	0.00767682	0.971144	0.979492
ENSMUSG00000045205	0.0043628	0.97132	0.97959
ENSMUSG00000056476	-0.0178683	0.971606	0.979799
ENSMUSG00000032688	-0.00978913	0.971818	0.97992
ENSMUSG00000046380	-0.0184927	0.971883	0.97992
ENSMUSG00000023048	0.00762468	0.972314	0.980274
ENSMUSG00000031631	0.00801057	0.973175	0.981031
ENSMUSG00000025656	-0.019876	0.973267	0.981031
ENSMUSG00000091764	-0.0203856	0.973455	0.981031
ENSMUSG00000017146	0.0153027	0.973483	0.981031
ENSMUSG00000031641	0.0120306	0.973529	0.981031
ENSMUSG00000031171	0.00860748	0.973538	0.981031
ENSMUSG00000022210	0.0102175	0.974233	0.981574
ENSMUSG00000045751	-0.00501497	0.974234	0.981574
ENSMUSG00000041782	0.0104294	0.974612	0.981875
ENSMUSG00000084843	0.0396832	0.974819	0.98197
ENSMUSG00000078570	0.0075454	0.974884	0.98197
ENSMUSG00000073018	-0.0143426	0.974943	0.98197
ENSMUSG00000033985	0.00913791	0.975271	0.98222
ENSMUSG00000039943	0.0058931	0.975745	0.982619
ENSMUSG00000046727	-0.0069811	0.975976	0.982772
ENSMUSG00000032536	0.00533708	0.976129	0.982846
ENSMUSG00000045464	-0.0159078	0.976557	0.983089
ENSMUSG00000028581	0.00938587	0.976563	0.983089
ENSMUSG00000046463	-0.00986164	0.976607	0.983089
ENSMUSG00000002660	0.00498012	0.977042	0.983447
ENSMUSG00000032883	0.00529773	0.978728	0.985064
ENSMUSG00000035863	0.00409103	0.979192	0.985452
ENSMUSG00000026090	0.00901563	0.979514	0.985695
ENSMUSG00000033389	-0.00760716	0.979836	0.98594
ENSMUSG00000015957	-0.0110519	0.980479	0.986507
ENSMUSG00000063511	-0.00220193	0.98151	0.987465
ENSMUSG00000034566	0.00242087	0.982611	0.988493
ENSMUSG00000053094	0.00241056	0.983391	0.989197
ENSMUSG00000039578	0.0132354	0.983672	0.989399
ENSMUSG00000033364	-0.00555605	0.983823	0.989471
ENSMUSG00000001349	-0.0140685	0.984366	0.989938
ENSMUSG00000029135	-0.0136681	0.984642	0.990097
ENSMUSG00000055334	-0.00300439	0.984684	0.990097
ENSMUSG00000050379	-0.00500049	0.985445	0.990783
ENSMUSG00000000538	-0.00590695	0.986202	0.991464
ENSMUSG00000042492	-0.00473707	0.98654	0.991697
ENSMUSG00000028834	-0.00583612	0.986594	0.991697
ENSMUSG00000006906	0.00656026	0.987005	0.99203
ENSMUSG00000042724	-0.00359443	0.987085	0.992031
ENSMUSG00000029370	-0.00991107	0.987189	0.992055
ENSMUSG00000046441	-0.00236922	0.987388	0.99213
ENSMUSG00000038954	0.00378989	0.987423	0.99213
ENSMUSG00000025730	0.00180479	0.988157	0.992786
ENSMUSG00000024526	-0.00557653	0.98826	0.992811
ENSMUSG00000021785	0.00227082	0.988386	0.992856
ENSMUSG00000026117	0.00984615	0.98849	0.992881
ENSMUSG00000050022	-0.00398	0.989172	0.993486
ENSMUSG00000043572	-0.00588421	0.989702	0.993794
ENSMUSG00000064141	0.00278501	0.989717	0.993794
ENSMUSG00000042436	-0.00492749	0.989719	0.993794
ENSMUSG00000039470	-0.00159838	0.990445	0.994443
ENSMUSG00000019518	-0.000969465	0.990637	0.994555
ENSMUSG00000017286	-0.00353234	0.990761	0.9946
ENSMUSG00000030168	-0.0013236	0.990915	0.994673
ENSMUSG00000012443	-0.00357155	0.991274	0.994954
ENSMUSG00000059981	-0.00195328	0.991626	0.995227
ENSMUSG00000031548	-0.0020795	0.992138	0.99566
ENSMUSG00000032262	0.00235415	0.992412	0.995855
ENSMUSG00000024983	-0.00160669	0.992578	0.995941
ENSMUSG00000035686	-0.00295267	0.993269	0.996554
ENSMUSG00000031904	-0.00134222	0.99347	0.996621
ENSMUSG00000091956	-0.00691443	0.993496	0.996621
ENSMUSG00000057880	0.00244967	0.993773	0.996819
ENSMUSG00000022179	-0.00308938	0.99402	0.996986
ENSMUSG00000032226	-0.00253668	0.994711	0.997194
ENSMUSG00000077625	-0.00220496	0.995211	0.997194
ENSMUSG00000075229	-0.00299754	0.995808	0.997194
ENSMUSG00000077734	-0.00158793	0.996147	0.997194
ENSMUSG00000014773	-0.0034937	0.99615	0.997194
ENSMUSG00000097290	0.000763493	0.996344	0.997194
ENSMUSG00000042390	-0.00118982	0.996513	0.997194
ENSMUSG00000101523	0.00678246	0.996765	0.997194
ENSMUSG00000063320	0.00678095	0.996768	0.997194
ENSMUSG00000106237	0.00678268	0.996769	0.997194
ENSMUSG00000098188	0.00678105	0.996771	0.997194
ENSMUSG00000098134	0.00678114	0.996772	0.997194
ENSMUSG00000030739	0.00677847	0.996773	0.997194
ENSMUSG00000073471	0.00678329	0.996781	0.997194
ENSMUSG00000074738	0.00677996	0.996783	0.997194
ENSMUSG00000064437	0.00678665	0.996787	0.997194
ENSMUSG00000064370	0.00677404	0.996789	0.997194
ENSMUSG00000044424	0.00678085	0.996792	0.997194
ENSMUSG00000064371	0.006784	0.996797	0.997194
ENSMUSG00000069305	0.00677798	0.9968	0.997194
ENSMUSG00000065645	0.00678256	0.996802	0.997194
ENSMUSG00000077565	0.00678208	0.996802	0.997194
ENSMUSG00000069306	0.00677811	0.996812	0.997194
ENSMUSG00000079941	0.00678256	0.996813	0.997194
ENSMUSG00000092805	0.00677933	0.996829	0.997194
ENSMUSG00000065254	0.00677997	0.996853	0.997194
ENSMUSG00000077506	0.00677905	0.996857	0.997194
ENSMUSG00000064397	0.00678161	0.996861	0.997194
ENSMUSG00000063021	0.0067742	0.996867	0.997194
ENSMUSG00000101355	0.00677653	0.996879	0.997194
ENSMUSG00000039830	0.00677962	0.99688	0.997194
ENSMUSG00000063954	0.00678206	0.996906	0.997194
ENSMUSG00000064372	0.0067784	0.996947	0.997194
ENSMUSG00000064945	0.00677736	0.996953	0.997194
ENSMUSG00000069300	0.00677215	0.997075	0.997236
ENSMUSG00000041235	0.00043978	0.998085	0.998166
ENSMUSG00000040616	0.0015299	0.998274	0.998274
ENSMUSG00000098973	11.0172
ENSMUSG00000065037	4.7152
ENSMUSG00000075031	2.92135
ENSMUSG00000023806	9.03971
ENSMUSG00000036885	2.28293
ENSMUSG00000096349	5.78306

### Sheet: DESeq_E_MTAB_7730_CASTvsBL6
gene	log2FoldChange	pvalue	padj
ENSMUSG00000051223	-2.38091	0	0
ENSMUSG00000046062	-1.68535	0	0
ENSMUSG00000026687	-3.03189	0	0
ENSMUSG00000037434	-7.19932	0	0
ENSMUSG00000038151	-3.20003	0	0
ENSMUSG00000023068	-1.76913	0	0
ENSMUSG00000020186	4.26459	0	0
ENSMUSG00000052681	-2.21187	0	0
ENSMUSG00000000631	2.01404	0	0
ENSMUSG00000018379	-3.44263	0	0
ENSMUSG00000057322	8.40852	0	0
ENSMUSG00000020664	-1.61995	0	0
ENSMUSG00000036181	6.5906	0	0
ENSMUSG00000045136	5.01891	0	0
ENSMUSG00000001542	-2.80545	0	0
ENSMUSG00000012422	-1.91995	0	0
ENSMUSG00000025453	-6.18461	0	0
ENSMUSG00000043702	-4.88294	0	0
ENSMUSG00000071748	-8.70328	0	0
ENSMUSG00000062014	-1.57585	0	0
ENSMUSG00000071470	-4.43403	0	0
ENSMUSG00000035078	-2.25243	0	0
ENSMUSG00000030662	2.54745	0	0
ENSMUSG00000022477	4.85446	0	0
ENSMUSG00000016028	3.76285	0	0
ENSMUSG00000054604	-1.4193	0	0
ENSMUSG00000022940	-8.01176	0	0
ENSMUSG00000046711	8.50034	0	0
ENSMUSG00000047466	-3.86534	0	0
ENSMUSG00000026775	-1.49955	0	0
ENSMUSG00000051747	3.61394	0	0
ENSMUSG00000027091	-1.26286	0	0
ENSMUSG00000005506	-2.07917	0	0
ENSMUSG00000037376	-2.5061	0	0
ENSMUSG00000074656	8.8058	0	0
ENSMUSG00000017858	-1.959	0	0
ENSMUSG00000068856	-2.84325	0	0
ENSMUSG00000042035	2.9007	0	0
ENSMUSG00000027852	-1.61568	0	0
ENSMUSG00000070372	-2.1857	0	0
ENSMUSG00000041084	-2.12518	0	0
ENSMUSG00000028677	3.1426	0	0
ENSMUSG00000040860	2.79168	0	0
ENSMUSG00000064351	4.01231	0	0
ENSMUSG00000053604	-4.23283	0	0
ENSMUSG00000083649	-7.93419	0	0
ENSMUSG00000074141	-7.07111	0	0
ENSMUSG00000032875	2.88063	0	0
ENSMUSG00000031578	-1.25485	0	0
ENSMUSG00000109718	-8.79717	0	0
ENSMUSG00000046691	-5.90965	0	0
ENSMUSG00000032412	-1.39911	0	0
ENSMUSG00000062867	8.99247	0	0
ENSMUSG00000031148	-2.52857	0	0
ENSMUSG00000022295	-2.13289	2.27596e-306	5.14657e-304
ENSMUSG00000026980	2.39118	2.03639e-304	4.52259e-302
ENSMUSG00000004455	-1.33298	8.70894e-302	1.90023e-299
ENSMUSG00000038160	-1.74927	4.59305e-295	9.84893e-293
ENSMUSG00000025156	4.13392	9.29036e-292	1.95838e-289
ENSMUSG00000005360	-3.4424	3.41869e-290	7.08637e-288
ENSMUSG00000089704	-6.75276	2.93382e-289	5.98163e-287
ENSMUSG00000027132	-2.24167	8.37934e-289	1.68087e-286
ENSMUSG00000024423	-2.41449	1.34721e-288	2.65957e-286
ENSMUSG00000023027	-1.67252	3.62857e-282	7.05132e-280
ENSMUSG00000019795	-2.84847	1.27381e-278	2.43729e-276
ENSMUSG00000037570	5.66617	4.17035e-273	7.85858e-271
ENSMUSG00000027601	-2.18665	4.75118e-273	8.81947e-271
ENSMUSG00000022285	-1.58696	9.15371e-270	1.67419e-267
ENSMUSG00000031979	-1.92262	1.04195e-269	1.87808e-267
ENSMUSG00000098559	-6.80812	6.81278e-269	1.21044e-266
ENSMUSG00000056209	5.04931	9.91391e-261	1.73661e-258
ENSMUSG00000068566	-12.1329	1.95095e-260	3.37e-258
ENSMUSG00000004113	-3.82454	5.00481e-259	8.52669e-257
ENSMUSG00000048379	-1.56748	6.19236e-259	1.04073e-256
ENSMUSG00000021884	-4.42544	9.25747e-255	1.53513e-252
ENSMUSG00000024487	-2.12357	2.99112e-253	4.89481e-251
ENSMUSG00000046000	-2.75121	1.29472e-251	2.09122e-249
ENSMUSG00000027349	-2.88479	2.78496e-250	4.44059e-248
ENSMUSG00000034656	2.53671	8.79942e-250	1.3853e-247
ENSMUSG00000073155	-2.04116	1.46968e-246	2.2848e-244
ENSMUSG00000024695	-2.0637	1.03435e-245	1.58817e-243
ENSMUSG00000044147	-1.43273	1.0955e-245	1.66155e-243
ENSMUSG00000030452	-2.09044	3.98683e-244	5.974e-242
ENSMUSG00000033392	1.46957	3.84268e-243	5.68946e-241
ENSMUSG00000047879	-1.47703	1.50608e-242	2.20366e-240
ENSMUSG00000019467	2.71848	2.58303e-241	3.73549e-239
ENSMUSG00000040669	-1.36944	1.22531e-240	1.75163e-238
ENSMUSG00000058258	-3.97959	4.96983e-237	7.02384e-235
ENSMUSG00000021774	-2.3319	2.42888e-236	3.39416e-234
ENSMUSG00000026576	-1.28582	7.5041e-235	1.03698e-232
ENSMUSG00000020773	-2.62054	2.87828e-234	3.93376e-232
ENSMUSG00000093152	-11.6662	3.80438e-234	5.14294e-232
ENSMUSG00000071708	-1.93997	6.39735e-234	8.55525e-232
ENSMUSG00000026502	-3.68388	1.7547e-231	2.32162e-229
ENSMUSG00000030091	1.18846	2.3105e-230	3.02481e-228
ENSMUSG00000035399	-3.14427	8.47893e-230	1.09846e-227
ENSMUSG00000018427	4.07072	5.23136e-229	6.70747e-227
ENSMUSG00000024726	-2.20367	5.70374e-229	7.23852e-227
ENSMUSG00000034868	-5.51693	1.08011e-228	1.3569e-226
ENSMUSG00000056234	6.29946	6.34766e-228	7.89458e-226
ENSMUSG00000078453	-2.63553	7.39924e-228	9.11132e-226
ENSMUSG00000078923	-5.08649	1.05991e-227	1.29237e-225
ENSMUSG00000034285	-1.52042	4.66856e-226	5.63717e-224
ENSMUSG00000015733	-1.62725	4.11618e-224	4.9224e-222
ENSMUSG00000033752	-2.72934	2.84878e-223	3.37432e-221
ENSMUSG00000021824	1.86819	4.16097e-223	4.88208e-221
ENSMUSG00000073676	-1.6286	8.98806e-223	1.04471e-220
ENSMUSG00000061474	-2.80491	1.47716e-222	1.70105e-220
ENSMUSG00000015755	-1.19006	2.08895e-222	2.38351e-220
ENSMUSG00000025582	-5.01017	1.30217e-221	1.47228e-219
ENSMUSG00000030638	-2.8048	3.4039e-221	3.8139e-219
ENSMUSG00000022749	-1.54982	6.55846e-221	7.28282e-219
ENSMUSG00000002679	-2.59015	1.24959e-220	1.37532e-218
ENSMUSG00000026020	-1.89739	6.75219e-220	7.3664e-218
ENSMUSG00000006386	4.21612	1.19591e-219	1.29335e-217
ENSMUSG00000025894	-1.86182	1.33497e-219	1.43129e-217
ENSMUSG00000041354	2.39064	2.542e-219	2.70213e-217
ENSMUSG00000069237	-1.35963	2.93885e-219	3.0975e-217
ENSMUSG00000020691	-1.85471	4.3821e-219	4.57985e-217
ENSMUSG00000073639	-1.64422	2.70256e-218	2.80098e-216
ENSMUSG00000051339	2.77286	5.42183e-218	5.57283e-216
ENSMUSG00000030774	-1.30753	1.05192e-217	1.07236e-215
ENSMUSG00000040033	2.71667	1.2226e-214	1.23621e-212
ENSMUSG00000029433	-2.81316	3.47327e-214	3.48363e-212
ENSMUSG00000020455	3.11552	9.11501e-214	9.06907e-212
ENSMUSG00000112449	-10.9176	1.37107e-213	1.35333e-211
ENSMUSG00000020865	-4.73241	1.78789e-213	1.75087e-211
ENSMUSG00000039224	-4.23672	2.51094e-213	2.43973e-211
ENSMUSG00000028044	-1.52235	4.71035e-211	4.54129e-209
ENSMUSG00000045973	2.55074	3.47156e-210	3.32122e-208
ENSMUSG00000028583	-3.61773	5.03402e-210	4.77924e-208
ENSMUSG00000051176	-3.46906	1.46811e-209	1.38325e-207
ENSMUSG00000035242	4.32356	1.55494e-208	1.45404e-206
ENSMUSG00000015804	-1.53922	1.87152e-208	1.73702e-206
ENSMUSG00000019868	-1.86757	5.90925e-207	5.44395e-205
ENSMUSG00000094125	-11.5313	5.12517e-205	4.68689e-203
ENSMUSG00000021639	-1.72281	7.15376e-204	6.49426e-202
ENSMUSG00000021033	-1.47595	7.05126e-202	6.35482e-200
ENSMUSG00000024436	-2.3974	7.10449e-202	6.35673e-200
ENSMUSG00000027011	-1.91344	2.23514e-200	1.9856e-198
ENSMUSG00000027900	-1.94974	3.47176e-200	3.06229e-198
ENSMUSG00000037720	-1.57167	4.4966e-199	3.93832e-197
ENSMUSG00000028614	-1.16813	2.45938e-198	2.13897e-196
ENSMUSG00000027374	2.18399	8.38979e-198	7.24609e-196
ENSMUSG00000028488	-2.40917	1.40051e-197	1.20125e-195
ENSMUSG00000064037	-1.30058	4.39539e-197	3.74421e-195
ENSMUSG00000033713	2.88516	6.02927e-197	5.10109e-195
ENSMUSG00000027835	-2.90292	8.16633e-197	6.86248e-195
ENSMUSG00000057134	-10.5037	4.95847e-195	4.13883e-193
ENSMUSG00000059447	-2.85168	6.7873e-194	5.62758e-192
ENSMUSG00000030825	-4.09746	6.77055e-191	5.57651e-189
ENSMUSG00000028016	-1.66027	8.79002e-190	7.1922e-188
ENSMUSG00000024410	-2.01772	8.92197e-190	7.25245e-188
ENSMUSG00000071180	-1.90638	9.1585e-190	7.39638e-188
ENSMUSG00000019796	-2.7441	1.70901e-189	1.37128e-187
ENSMUSG00000079445	-4.02706	6.13941e-189	4.89461e-187
ENSMUSG00000044026	-4.26409	7.03173e-189	5.5703e-187
ENSMUSG00000060073	-1.80155	2.96617e-188	2.33482e-186
ENSMUSG00000029729	2.03723	1.22888e-186	9.61229e-185
ENSMUSG00000031278	-1.92981	1.30427e-186	1.01383e-184
ENSMUSG00000030761	4.93063	3.463e-186	2.67512e-184
ENSMUSG00000022652	-1.8427	6.26992e-186	4.81352e-184
ENSMUSG00000015766	2.72803	7.86372e-186	6.00006e-184
ENSMUSG00000079426	-1.89115	1.63251e-185	1.23802e-183
ENSMUSG00000022234	-1.12602	8.65448e-185	6.52338e-183
ENSMUSG00000049504	-1.876	8.99654e-185	6.74036e-183
ENSMUSG00000024121	3.95683	3.34761e-183	2.49307e-181
ENSMUSG00000030060	-2.98955	4.45294e-183	3.2965e-181
ENSMUSG00000014769	-1.22219	2.20256e-182	1.6209e-180
ENSMUSG00000014245	-2.64249	3.46863e-182	2.53761e-180
ENSMUSG00000040021	-3.56122	3.62989e-182	2.64006e-180
ENSMUSG00000027111	1.17827	1.06862e-181	7.72698e-180
ENSMUSG00000022855	-1.29185	4.71547e-180	3.38996e-178
ENSMUSG00000058706	-3.80612	1.05799e-179	7.56222e-178
ENSMUSG00000020386	-2.1585	5.93867e-178	4.22053e-176
ENSMUSG00000054008	1.56625	7.92408e-178	5.59953e-176
ENSMUSG00000000365	2.34164	2.7924e-177	1.9621e-175
ENSMUSG00000048039	3.89604	2.5781e-175	1.80134e-173
ENSMUSG00000094410	7.09699	2.73061e-175	1.89724e-173
ENSMUSG00000029657	-2.54151	3.1481e-174	2.17516e-172
ENSMUSG00000022200	-1.36852	6.09765e-174	4.18986e-172
ENSMUSG00000038838	1.81827	9.68922e-174	6.62114e-172
ENSMUSG00000029471	1.85882	8.87354e-173	6.03061e-171
ENSMUSG00000029201	-2.15311	1.01515e-172	6.86164e-171
ENSMUSG00000038848	-1.71457	1.46957e-172	9.8795e-171
ENSMUSG00000021993	-1.18445	1.71462e-171	1.14649e-169
ENSMUSG00000025264	-1.77676	5.91687e-171	3.93519e-169
ENSMUSG00000028126	-1.67193	8.38289e-171	5.54564e-169
ENSMUSG00000028261	-2.28117	1.29783e-170	8.5403e-169
ENSMUSG00000000346	-2.2497	1.32901e-170	8.69944e-169
ENSMUSG00000092953	-10.5151	3.3449e-170	2.17804e-168
ENSMUSG00000034154	-0.987905	5.84355e-170	3.78522e-168
ENSMUSG00000022048	3.07745	1.43866e-169	9.27077e-168
ENSMUSG00000066568	-1.41265	2.66602e-169	1.70914e-167
ENSMUSG00000079658	-1.79437	1.39149e-168	8.87486e-167
ENSMUSG00000000563	-1.77981	8.94576e-168	5.67645e-166
ENSMUSG00000065353	7.23104	1.16602e-167	7.36133e-166
ENSMUSG00000051579	-1.90742	1.17458e-166	7.37791e-165
ENSMUSG00000079478	-5.7219	1.44918e-165	9.05702e-164
ENSMUSG00000006313	-5.44522	1.87947e-165	1.16875e-163
ENSMUSG00000029547	2.01864	5.11528e-165	3.16511e-163
ENSMUSG00000026374	-1.45594	1.54973e-163	9.54161e-162
ENSMUSG00000028882	-1.6709	1.68919e-163	1.0349e-161
ENSMUSG00000063406	-1.56504	2.87003e-163	1.74973e-161
ENSMUSG00000028950	-3.48726	3.52621e-163	2.13929e-161
ENSMUSG00000034163	1.94804	3.45035e-162	2.08311e-160
ENSMUSG00000047989	-2.69722	1.41034e-161	8.4736e-160
ENSMUSG00000036513	-1.92081	2.62046e-160	1.56686e-158
ENSMUSG00000050029	-1.55021	3.83748e-160	2.28358e-158
ENSMUSG00000062373	-1.30016	5.52156e-160	3.27008e-158
ENSMUSG00000028842	2.59379	3.1779e-159	1.87315e-157
ENSMUSG00000079508	-2.00852	8.82875e-159	5.17939e-157
ENSMUSG00000057363	-1.53249	5.21182e-158	3.04317e-156
ENSMUSG00000053907	-3.90319	3.78959e-157	2.20239e-155
ENSMUSG00000028945	-1.16997	1.69138e-156	9.78403e-155
ENSMUSG00000042121	-2.79383	8.30803e-156	4.78366e-154
ENSMUSG00000035969	4.24499	2.31303e-155	1.32568e-153
ENSMUSG00000071172	-2.68647	8.81633e-155	5.02976e-153
ENSMUSG00000024287	-1.49235	4.09831e-154	2.32743e-152
ENSMUSG00000027810	-1.29792	1.20818e-153	6.83006e-152
ENSMUSG00000045414	-2.1096	2.4435e-153	1.37511e-151
ENSMUSG00000021712	-1.88902	2.89505e-153	1.62188e-151
ENSMUSG00000008333	-1.35821	3.8168e-153	2.12868e-151
ENSMUSG00000005656	-0.960234	3.9496e-152	2.19291e-150
ENSMUSG00000022203	3.33526	1.61273e-151	8.91447e-150
ENSMUSG00000021252	-1.97768	3.45796e-151	1.90295e-149
ENSMUSG00000026577	-1.89667	4.06727e-151	2.2284e-149
ENSMUSG00000029833	-0.959118	2.42092e-150	1.32057e-148
ENSMUSG00000027236	2.41414	4.29434e-150	2.33226e-148
ENSMUSG00000069631	-1.22955	6.28652e-150	3.39937e-148
ENSMUSG00000025195	2.02967	9.4895e-150	5.10913e-148
ENSMUSG00000005672	1.08193	2.9885e-149	1.60207e-147
ENSMUSG00000021048	1.03571	2.20123e-148	1.17497e-146
ENSMUSG00000030850	-1.38318	2.43857e-148	1.29609e-146
ENSMUSG00000036257	-1.27335	4.1661e-148	2.20484e-146
ENSMUSG00000042303	5.61497	1.019e-147	5.37007e-146
ENSMUSG00000070713	-6.5136	3.29526e-147	1.72925e-145
ENSMUSG00000078440	-2.23546	3.6714e-147	1.91854e-145
ENSMUSG00000064368	4.86221	4.55367e-147	2.36962e-145
ENSMUSG00000080268	-7.33616	1.13812e-146	5.89782e-145
ENSMUSG00000038976	3.04713	1.24952e-146	6.44822e-145
ENSMUSG00000021996	8.09667	4.90723e-145	2.52195e-143
ENSMUSG00000030942	-1.04702	6.15716e-145	3.1513e-143
ENSMUSG00000025534	2.37435	1.98361e-144	1.01107e-142
ENSMUSG00000064380	6.65638	4.61263e-144	2.34152e-142
ENSMUSG00000030796	1.78195	5.81178e-144	2.93826e-142
ENSMUSG00000028617	-2.26183	8.40034e-144	4.22976e-142
ENSMUSG00000096718	-4.06854	9.61655e-144	4.82262e-142
ENSMUSG00000022685	-1.04128	2.48931e-143	1.24336e-141
ENSMUSG00000043004	-2.17241	6.71858e-143	3.34236e-141
ENSMUSG00000024844	-1.28976	1.21213e-142	6.00609e-141
ENSMUSG00000090673	-9.48916	1.39189e-142	6.8694e-141
ENSMUSG00000036995	2.47171	9.37953e-142	4.6108e-140
ENSMUSG00000002017	-2.4157	1.3339e-141	6.53139e-140
ENSMUSG00000061273	-1.55871	1.54474e-141	7.53411e-140
ENSMUSG00000030884	-1.28856	1.8404e-141	8.94103e-140
ENSMUSG00000052557	3.49829	2.0897e-141	1.01127e-139
ENSMUSG00000019132	-2.29156	2.4485e-141	1.18031e-139
ENSMUSG00000022905	-1.26352	4.40187e-141	2.11375e-139
ENSMUSG00000029390	-1.96176	5.28021e-141	2.52577e-139
ENSMUSG00000036561	2.12269	1.78371e-140	8.49962e-139
ENSMUSG00000035227	-1.27366	2.334e-140	1.10793e-138
ENSMUSG00000055041	-6.87375	2.60387e-140	1.23135e-138
ENSMUSG00000015748	-1.1482	3.40448e-140	1.60385e-138
ENSMUSG00000054408	-1.64964	3.78295e-140	1.77542e-138
ENSMUSG00000005774	2.35159	1.71015e-139	7.99594e-138
ENSMUSG00000053559	-2.0357	1.92486e-139	8.96611e-138
ENSMUSG00000092109	-9.22352	3.62595e-139	1.68268e-137
ENSMUSG00000033658	3.09646	4.26353e-139	1.97121e-137
ENSMUSG00000055371	-1.39839	7.09247e-139	3.267e-137
ENSMUSG00000033953	-1.9473	1.03183e-138	4.73537e-137
ENSMUSG00000021645	-1.94105	1.51901e-138	6.94558e-137
ENSMUSG00000079677	-6.22188	1.53514e-138	6.99361e-137
ENSMUSG00000008090	-2.77882	1.64331e-137	7.45905e-136
ENSMUSG00000042408	1.91396	1.69815e-137	7.67998e-136
ENSMUSG00000035235	5.82003	3.42079e-137	1.54146e-135
ENSMUSG00000026235	-2.28906	4.43746e-137	1.99237e-135
ENSMUSG00000026766	-2.25424	4.51979e-137	2.02204e-135
ENSMUSG00000026883	1.3969	6.54709e-137	2.9185e-135
ENSMUSG00000027195	-1.66431	1.45071e-136	6.44376e-135
ENSMUSG00000100622	-9.6316	1.68779e-136	7.47014e-135
ENSMUSG00000021665	-1.9397	3.79058e-136	1.67175e-134
ENSMUSG00000020166	-0.935212	6.47154e-136	2.84405e-134
ENSMUSG00000024976	-1.59328	9.17634e-136	4.01852e-134
ENSMUSG00000048371	1.94503	3.04011e-135	1.32666e-133
ENSMUSG00000010392	-1.29415	3.06706e-135	1.33374e-133
ENSMUSG00000018865	2.31836	3.20479e-135	1.38878e-133
ENSMUSG00000017831	-1.75931	7.32476e-135	3.16313e-133
ENSMUSG00000085396	3.85411	1.51882e-134	6.53617e-133
ENSMUSG00000004952	2.92726	2.00248e-134	8.58788e-133
ENSMUSG00000022956	-2.25238	4.38533e-134	1.87424e-132
ENSMUSG00000028986	-1.66806	4.46506e-134	1.90178e-132
ENSMUSG00000061244	-1.33771	5.44351e-134	2.31061e-132
ENSMUSG00000022199	5.49537	1.41603e-133	5.99019e-132
ENSMUSG00000029649	-1.95156	1.67313e-133	7.05381e-132
ENSMUSG00000026131	3.05022	1.75694e-133	7.3821e-132
ENSMUSG00000002379	-1.29557	3.90084e-133	1.63349e-131
ENSMUSG00000048583	-6.41434	5.93085e-133	2.47523e-131
ENSMUSG00000001507	3.21386	6.05913e-133	2.52032e-131
ENSMUSG00000035443	0.852018	7.875e-133	3.26471e-131
ENSMUSG00000066149	-1.49311	8.04815e-133	3.32541e-131
ENSMUSG00000061559	-1.11093	8.48595e-133	3.49469e-131
ENSMUSG00000037818	-3.60979	9.33582e-133	3.832e-131
ENSMUSG00000028354	-2.90173	1.64925e-132	6.74726e-131
ENSMUSG00000032194	1.18017	3.06686e-132	1.25058e-130
ENSMUSG00000040102	2.24337	3.11439e-132	1.26581e-130
ENSMUSG00000005505	-3.70365	3.14511e-132	1.27413e-130
ENSMUSG00000041642	1.35341	7.33922e-132	2.96357e-130
ENSMUSG00000020526	-2.08043	1.2669e-131	5.09917e-130
ENSMUSG00000029229	-1.29068	1.46266e-131	5.8681e-130
ENSMUSG00000075486	-1.83198	1.7422e-131	6.96714e-130
ENSMUSG00000008153	2.29905	2.15407e-131	8.5866e-130
ENSMUSG00000058835	-1.29364	2.33772e-131	9.28889e-130
ENSMUSG00000019831	-2.04741	4.22182e-131	1.67219e-129
ENSMUSG00000022247	-1.90429	4.91629e-131	1.94107e-129
ENSMUSG00000016554	-0.858779	6.1286e-130	2.41207e-128
ENSMUSG00000033065	2.04891	9.79148e-130	3.84153e-128
ENSMUSG00000035171	-2.55548	1.72557e-129	6.74872e-128
ENSMUSG00000024298	2.41131	2.50521e-129	9.76717e-128
ENSMUSG00000023034	-1.92698	2.59257e-129	1.00762e-127
ENSMUSG00000032673	-2.43659	3.85866e-129	1.49502e-127
ENSMUSG00000036087	-1.48336	1.25965e-128	4.8653e-127
ENSMUSG00000035150	-1.96795	2.95463e-128	1.13767e-126
ENSMUSG00000023723	-2.08848	8.07106e-128	3.09814e-126
ENSMUSG00000000581	-2.44512	1.09682e-127	4.19728e-126
ENSMUSG00000013076	4.17304	1.19815e-127	4.57098e-126
ENSMUSG00000074129	-3.8722	1.64375e-127	6.25176e-126
ENSMUSG00000073664	2.01052	2.07746e-127	7.87724e-126
ENSMUSG00000029394	-2.12758	2.27693e-127	8.60735e-126
ENSMUSG00000006930	1.99465	6.18483e-127	2.33093e-125
ENSMUSG00000053581	-3.38333	1.43048e-126	5.37489e-125
ENSMUSG00000073131	-1.83294	2.1396e-126	8.0151e-125
ENSMUSG00000002324	4.09755	2.47291e-126	9.23591e-125
ENSMUSG00000060288	-1.55212	3.15807e-126	1.17595e-124
ENSMUSG00000022361	-8.73076	3.50303e-126	1.30051e-124
ENSMUSG00000027808	-2.44384	4.35348e-126	1.61143e-124
ENSMUSG00000079737	-4.14	2.60029e-125	9.59638e-124
ENSMUSG00000025240	-1.25467	3.09773e-125	1.13984e-123
ENSMUSG00000026097	-2.10144	8.26146e-125	3.03091e-123
ENSMUSG00000047986	1.31168	9.73374e-125	3.56054e-123
ENSMUSG00000032381	-2.05157	1.46778e-124	5.3533e-123
ENSMUSG00000025287	-1.20824	2.14545e-124	7.80203e-123
ENSMUSG00000026914	-1.93541	2.58911e-124	9.38796e-123
ENSMUSG00000001995	1.30202	2.75063e-124	9.94465e-123
ENSMUSG00000022024	-1.08609	2.78908e-123	1.00544e-121
ENSMUSG00000079111	-1.19602	3.44527e-123	1.23841e-121
ENSMUSG00000024231	-1.04532	4.028e-123	1.44369e-121
ENSMUSG00000026192	-1.76771	1.3636e-122	4.87329e-121
ENSMUSG00000031731	-1.0749	1.53802e-122	5.48089e-121
ENSMUSG00000054708	2.45841	1.72548e-122	6.13138e-121
ENSMUSG00000025421	-2.254	3.84821e-122	1.36354e-120
ENSMUSG00000031429	-2.53446	5.1901e-122	1.83379e-120
ENSMUSG00000074925	2.96014	1.18245e-121	4.16606e-120
ENSMUSG00000016481	-1.83426	1.39123e-121	4.88777e-120
ENSMUSG00000034263	-1.08685	1.40165e-121	4.91052e-120
ENSMUSG00000038024	1.5233	1.94934e-121	6.81011e-120
ENSMUSG00000028821	-1.53764	2.18779e-121	7.62172e-120
ENSMUSG00000062098	-1.23324	2.79137e-121	9.69727e-120
ENSMUSG00000001833	-1.42505	4.34731e-121	1.50606e-119
ENSMUSG00000052105	1.22419	4.92122e-121	1.70014e-119
ENSMUSG00000022704	-1.29664	6.141e-121	2.11567e-119
ENSMUSG00000097769	-8.59993	9.27043e-121	3.18498e-119
ENSMUSG00000030592	3.48137	1.39378e-120	4.77532e-119
ENSMUSG00000028291	-1.40132	1.47537e-120	5.04098e-119
ENSMUSG00000074653	7.77165	3.89034e-120	1.32559e-118
ENSMUSG00000005846	-1.65735	4.99529e-120	1.69744e-118
ENSMUSG00000006423	-1.32145	7.79922e-120	2.64302e-118
ENSMUSG00000092274	4.89524	1.24361e-119	4.20294e-118
ENSMUSG00000042010	2.00642	1.61062e-119	5.42853e-118
ENSMUSG00000079562	-0.977018	1.68124e-119	5.65125e-118
ENSMUSG00000029213	-1.56082	6.81856e-119	2.28578e-117
ENSMUSG00000029780	-2.10469	9.9611e-119	3.33027e-117
ENSMUSG00000020954	-1.22708	1.01643e-118	3.38911e-117
ENSMUSG00000004364	-1.03186	1.49488e-118	4.97108e-117
ENSMUSG00000030007	-1.04593	1.83077e-118	6.0718e-117
ENSMUSG00000027679	5.4946	2.30884e-118	7.63697e-117
ENSMUSG00000023411	1.85861	3.01561e-118	9.94832e-117
ENSMUSG00000029265	-2.27688	6.11789e-118	2.01291e-116
ENSMUSG00000046808	-2.35361	1.24617e-117	4.08933e-116
ENSMUSG00000063632	2.05119	1.40345e-117	4.59335e-116
ENSMUSG00000021917	-1.92959	1.8971e-117	6.19272e-116
ENSMUSG00000051627	10.6487	3.48322e-117	1.13405e-115
ENSMUSG00000003528	-1.0514	9.0972e-117	2.95409e-115
ENSMUSG00000079685	-4.72488	1.35197e-116	4.37876e-115
ENSMUSG00000016921	-1.11376	1.84466e-116	5.95898e-115
ENSMUSG00000005442	1.50531	1.92413e-116	6.19957e-115
ENSMUSG00000024902	-1.45185	4.83434e-116	1.55361e-114
ENSMUSG00000021024	-2.12788	7.11906e-116	2.28195e-114
ENSMUSG00000042066	3.30308	1.00078e-115	3.19966e-114
ENSMUSG00000051950	-1.7192	1.53082e-115	4.88176e-114
ENSMUSG00000026356	-1.00697	1.59574e-115	5.07575e-114
ENSMUSG00000044018	-1.77814	3.28716e-115	1.04292e-113
ENSMUSG00000048833	-1.77566	3.41339e-115	1.08021e-113
ENSMUSG00000026311	-1.7022	5.61097e-115	1.77116e-113
ENSMUSG00000054874	1.36827	8.03608e-115	2.53025e-113
ENSMUSG00000059288	-0.929781	8.92063e-115	2.80166e-113
ENSMUSG00000022066	-8.44817	1.52035e-114	4.76288e-113
ENSMUSG00000025316	2.18813	8.60316e-113	2.68838e-111
ENSMUSG00000073568	-1.52874	1.97257e-112	6.1486e-111
ENSMUSG00000028822	-1.27907	2.52887e-112	7.86288e-111
ENSMUSG00000020078	-2.03814	4.17302e-112	1.29426e-110
ENSMUSG00000042686	-3.14866	1.21902e-111	3.77137e-110
ENSMUSG00000035297	-1.37449	1.64682e-111	5.08227e-110
ENSMUSG00000023938	1.68761	1.77731e-111	5.47138e-110
ENSMUSG00000025979	-1.82186	2.66409e-111	8.18107e-110
ENSMUSG00000038733	-1.0566	2.99322e-111	9.16913e-110
ENSMUSG00000038542	-1.19103	5.05457e-111	1.54456e-109
ENSMUSG00000052738	-1.42421	9.65892e-111	2.94431e-109
ENSMUSG00000084883	2.64416	2.00936e-110	6.11013e-109
ENSMUSG00000000131	0.873774	2.12387e-110	6.44259e-109
ENSMUSG00000020818	-1.55526	4.99523e-110	1.51157e-108
ENSMUSG00000038241	2.45713	7.64687e-110	2.30835e-108
ENSMUSG00000107002	3.94441	8.93499e-110	2.69067e-108
ENSMUSG00000019122	-6.94054	8.98784e-110	2.70004e-108
ENSMUSG00000022774	-1.65985	1.19636e-109	3.58533e-108
ENSMUSG00000020988	-2.70113	1.63353e-109	4.8837e-108
ENSMUSG00000030704	-1.59722	1.69066e-109	5.04238e-108
ENSMUSG00000021963	-2.19786	2.7795e-109	8.27001e-108
ENSMUSG00000023987	-3.21278	3.17403e-109	9.42133e-108
ENSMUSG00000040774	-1.08619	7.36804e-109	2.18182e-107
ENSMUSG00000048285	1.40842	1.54234e-108	4.55632e-107
ENSMUSG00000021877	-3.19112	2.74212e-108	8.08146e-107
ENSMUSG00000039756	-1.55414	3.73532e-108	1.09825e-106
ENSMUSG00000027170	-1.48545	9.7982e-108	2.87406e-106
ENSMUSG00000032855	2.63773	1.57383e-107	4.60557e-106
ENSMUSG00000069601	1.78669	1.634e-107	4.77042e-106
ENSMUSG00000047193	2.40449	2.66573e-107	7.76434e-106
ENSMUSG00000037761	2.65378	5.50892e-107	1.6008e-105
ENSMUSG00000060591	-2.96404	6.68862e-107	1.93908e-105
ENSMUSG00000004562	3.33369	9.22151e-107	2.66716e-105
ENSMUSG00000020130	-2.87788	1.14697e-106	3.30973e-105
ENSMUSG00000030598	-2.81747	1.17344e-106	3.37825e-105
ENSMUSG00000048373	-5.16466	1.44224e-106	4.1424e-105
ENSMUSG00000020220	1.88288	1.44553e-106	4.1424e-105
ENSMUSG00000009772	2.69394	2.13515e-106	6.10456e-105
ENSMUSG00000041997	-1.36309	2.1821e-106	6.22448e-105
ENSMUSG00000030536	0.902969	2.29382e-106	6.5282e-105
ENSMUSG00000022174	-1.69861	2.3196e-106	6.5865e-105
ENSMUSG00000030649	-1.25717	2.45172e-106	6.9458e-105
ENSMUSG00000040550	-2.08194	3.45127e-106	9.75532e-105
ENSMUSG00000024242	-1.10723	3.71913e-106	1.04886e-104
ENSMUSG00000042305	-1.07913	8.86487e-106	2.4944e-104
ENSMUSG00000030397	2.07943	1.13723e-105	3.19272e-104
ENSMUSG00000039382	-3.54703	2.16674e-105	6.0693e-104
ENSMUSG00000013539	-2.19349	2.49334e-105	6.96847e-104
ENSMUSG00000038644	1.07673	3.43579e-105	9.58093e-104
ENSMUSG00000020448	-1.14779	5.02352e-105	1.39771e-103
ENSMUSG00000092341	7.43252	7.16579e-105	1.98931e-103
ENSMUSG00000032314	-1.37528	7.36362e-105	2.03967e-103
ENSMUSG00000001416	-1.2684	8.20344e-105	2.26725e-103
ENSMUSG00000052565	9.93346	8.62601e-105	2.37875e-103
ENSMUSG00000079065	-8.28455	1.12433e-104	3.09364e-103
ENSMUSG00000032215	-1.6764	1.62585e-104	4.46373e-103
ENSMUSG00000025151	-0.777822	1.73393e-104	4.74996e-103
ENSMUSG00000045039	3.01449	2.73309e-104	7.47065e-103
ENSMUSG00000040167	-1.2167	2.80865e-104	7.66034e-103
ENSMUSG00000022881	-1.67894	6.10353e-104	1.65811e-102
ENSMUSG00000034192	-1.73834	6.10609e-104	1.65811e-102
ENSMUSG00000026526	-1.46925	9.7786e-104	2.6496e-102
ENSMUSG00000015605	-1.62752	1.11226e-103	3.00721e-102
ENSMUSG00000030203	-3.45842	2.41289e-103	6.50958e-102
ENSMUSG00000051853	-1.24009	2.43827e-103	6.56381e-102
ENSMUSG00000039512	1.09892	2.80176e-103	7.52603e-102
ENSMUSG00000045594	1.4448	3.70256e-103	9.92429e-102
ENSMUSG00000062232	1.78549	3.76214e-103	1.00623e-101
ENSMUSG00000039781	2.5231	4.26411e-103	1.13804e-101
ENSMUSG00000029621	-1.2687	4.84258e-103	1.28966e-101
ENSMUSG00000091625	-2.30028	1.13503e-102	3.01633e-101
ENSMUSG00000018770	-2.23539	1.30939e-102	3.47225e-101
ENSMUSG00000052144	-1.48265	1.451e-102	3.83958e-101
ENSMUSG00000030451	1.6901	4.71715e-102	1.24559e-100
ENSMUSG00000042670	-1.68928	6.53346e-102	1.72154e-100
ENSMUSG00000015290	-1.44814	8.56582e-102	2.25229e-100
ENSMUSG00000063146	3.60335	1.15099e-101	3.02001e-100
ENSMUSG00000032815	2.04594	1.32143e-101	3.45991e-100
ENSMUSG00000021427	-1.37113	1.37514e-101	3.59299e-100
ENSMUSG00000021635	-1.27018	1.47542e-101	3.84692e-100
ENSMUSG00000022378	-0.939899	1.72865e-101	4.49773e-100
ENSMUSG00000051255	-3.77336	2.02846e-101	5.26679e-100
ENSMUSG00000038058	2.28605	2.06324e-101	5.34593e-100
ENSMUSG00000039157	1.45462	2.25161e-101	5.8219e-100
ENSMUSG00000047139	3.65703	2.82811e-101	7.29733e-100
ENSMUSG00000008575	2.91556	5.80877e-101	1.49573e-99
ENSMUSG00000020431	2.14432	9.93782e-101	2.55365e-99
ENSMUSG00000079215	-0.97116	1.06439e-100	2.72945e-99
ENSMUSG00000018932	-1.8332	1.07892e-100	2.76101e-99
ENSMUSG00000028394	-1.85838	1.30089e-100	3.32221e-99
ENSMUSG00000038646	-2.20402	3.56099e-100	9.07541e-99
ENSMUSG00000033545	2.54189	4.95086e-100	1.25918e-98
ENSMUSG00000024604	-0.944556	7.69682e-100	1.95358e-98
ENSMUSG00000060671	-1.34231	8.80737e-100	2.2309e-98
ENSMUSG00000021520	-1.17489	9.69437e-100	2.45059e-98
ENSMUSG00000054178	-8.34657	1.10217e-99	2.78046e-98
ENSMUSG00000033060	2.16207	1.21143e-99	3.0499e-98
ENSMUSG00000029469	2.72438	1.87547e-99	4.71218e-98
ENSMUSG00000007880	-1.54876	2.75356e-99	6.90445e-98
ENSMUSG00000034730	3.32711	2.90754e-99	7.27586e-98
ENSMUSG00000058793	-1.07386	3.11192e-99	7.77167e-98
ENSMUSG00000049751	-3.83627	4.30731e-99	1.07355e-97
ENSMUSG00000038766	-0.825522	4.5109e-99	1.12204e-97
ENSMUSG00000059498	-4.99268	6.74274e-99	1.67384e-97
ENSMUSG00000074994	-1.89437	7.25177e-99	1.79662e-97
ENSMUSG00000004951	9.99547	9.55196e-99	2.36178e-97
ENSMUSG00000001985	3.19216	1.60268e-98	3.95487e-97
ENSMUSG00000049807	2.34657	2.30862e-98	5.6856e-97
ENSMUSG00000031696	-1.44642	3.30589e-98	8.12556e-97
ENSMUSG00000023004	5.48181	3.44498e-98	8.45074e-97
ENSMUSG00000061028	2.42159	5.5765e-98	1.36526e-96
ENSMUSG00000040327	3.21349	1.28298e-97	3.13486e-96
ENSMUSG00000017801	-1.20533	1.31222e-97	3.20002e-96
ENSMUSG00000032777	1.89769	1.38621e-97	3.37383e-96
ENSMUSG00000020329	1.3551	1.58359e-97	3.8467e-96
ENSMUSG00000074873	-8.21591	1.88786e-97	4.57687e-96
ENSMUSG00000000171	-1.76586	3.97685e-97	9.62258e-96
ENSMUSG00000018411	-0.975831	4.37751e-97	1.05715e-95
ENSMUSG00000068917	1.28769	4.64139e-97	1.1187e-95
ENSMUSG00000054702	-3.50704	6.11356e-97	1.47068e-95
ENSMUSG00000062742	-4.55423	6.4007e-97	1.53678e-95
ENSMUSG00000034327	-2.54006	1.35949e-96	3.25779e-95
ENSMUSG00000046798	-1.44455	2.65875e-96	6.35902e-95
ENSMUSG00000002319	-1.97104	2.7666e-96	6.60425e-95
ENSMUSG00000025019	1.57512	2.85163e-96	6.7942e-95
ENSMUSG00000024665	2.30087	5.73408e-96	1.36357e-94
ENSMUSG00000028664	1.65951	6.01726e-96	1.42818e-94
ENSMUSG00000034731	2.36993	1.18112e-95	2.79801e-94
ENSMUSG00000028789	2.77534	1.43408e-95	3.39081e-94
ENSMUSG00000079317	-2.25665	1.6203e-95	3.82384e-94
ENSMUSG00000114378	-7.6941	1.83411e-95	4.32024e-94
ENSMUSG00000021905	-1.67983	2.51454e-95	5.91178e-94
ENSMUSG00000034445	1.90128	3.64903e-95	8.56282e-94
ENSMUSG00000033671	1.4252	4.36057e-95	1.02133e-93
ENSMUSG00000057236	-1.4748	7.35023e-95	1.71832e-93
ENSMUSG00000058407	-1.43854	8.84747e-95	2.06446e-93
ENSMUSG00000009630	-1.0178	1.1078e-94	2.58009e-93
ENSMUSG00000022052	-2.83725	1.74561e-94	4.05797e-93
ENSMUSG00000021576	-1.3348	2.21629e-94	5.14254e-93
ENSMUSG00000026032	-1.77022	3.4152e-94	7.90965e-93
ENSMUSG00000023088	1.43731	4.82863e-94	1.11624e-92
ENSMUSG00000029131	-1.31559	4.94167e-94	1.14025e-92
ENSMUSG00000038884	2.93654	5.49627e-94	1.26587e-92
ENSMUSG00000074024	5.51742	6.20321e-94	1.42605e-92
ENSMUSG00000022299	-3.40245	6.59228e-94	1.5127e-92
ENSMUSG00000021018	-1.60447	1.08058e-93	2.47498e-92
ENSMUSG00000000282	-2.05297	1.21279e-93	2.7727e-92
ENSMUSG00000028106	-1.6952	1.456e-93	3.32261e-92
ENSMUSG00000078578	-1.49893	4.15627e-93	9.46731e-92
ENSMUSG00000091512	4.9887	4.46933e-93	1.01618e-91
ENSMUSG00000037458	-2.13124	8.13465e-93	1.84618e-91
ENSMUSG00000095562	6.3055	2.03799e-92	4.61685e-91
ENSMUSG00000041852	2.06684	2.05224e-92	4.64068e-91
ENSMUSG00000028603	0.709276	2.49613e-92	5.63418e-91
ENSMUSG00000070003	1.73488	5.61459e-92	1.26501e-90
ENSMUSG00000022765	-1.44416	5.71801e-92	1.28598e-90
ENSMUSG00000041351	1.47815	6.9504e-92	1.56033e-90
ENSMUSG00000024949	-2.64683	7.37375e-92	1.65238e-90
ENSMUSG00000015994	-0.745715	8.13776e-92	1.82031e-90
ENSMUSG00000105987	3.75022	1.08226e-91	2.41653e-90
ENSMUSG00000064797	-8.11223	1.12636e-91	2.51048e-90
ENSMUSG00000035842	1.7138	1.51631e-91	3.3736e-90
ENSMUSG00000006442	-1.11407	1.61942e-91	3.59656e-90
ENSMUSG00000052033	-0.962049	1.63967e-91	3.63504e-90
ENSMUSG00000000544	3.40062	1.70036e-91	3.76288e-90
ENSMUSG00000090553	-1.61699	1.73172e-91	3.82546e-90
ENSMUSG00000020397	-2.06675	2.03827e-91	4.49467e-90
ENSMUSG00000027907	-3.36906	2.23011e-91	4.90901e-90
ENSMUSG00000030265	-1.45934	2.6409e-91	5.80299e-90
ENSMUSG00000022568	0.972628	3.59402e-91	7.8834e-90
ENSMUSG00000044155	-1.88187	5.5541e-91	1.21613e-89
ENSMUSG00000033589	1.10623	7.23152e-91	1.58064e-89
ENSMUSG00000023403	-2.72289	1.1734e-90	2.56028e-89
ENSMUSG00000031701	-1.00037	1.47339e-90	3.20919e-89
ENSMUSG00000025646	6.4165	2.05672e-90	4.47193e-89
ENSMUSG00000020654	1.81051	2.11771e-90	4.59651e-89
ENSMUSG00000078695	-1.63589	2.82266e-90	6.11593e-89
ENSMUSG00000032745	-2.02385	2.9325e-90	6.34288e-89
ENSMUSG00000041729	-1.53333	3.27861e-90	7.07919e-89
ENSMUSG00000033039	1.5596	3.68847e-90	7.95035e-89
ENSMUSG00000065979	-1.58342	4.06308e-90	8.74266e-89
ENSMUSG00000027787	-2.28497	4.25726e-90	9.14465e-89
ENSMUSG00000035722	4.32247	5.55965e-90	1.19216e-88
ENSMUSG00000024317	-2.02975	7.32254e-90	1.56748e-88
ENSMUSG00000024772	-2.86559	7.92381e-90	1.69327e-88
ENSMUSG00000049073	-5.27771	1.3302e-89	2.83464e-88
ENSMUSG00000023186	1.58174	1.33105e-89	2.83464e-88
ENSMUSG00000032551	-1.79027	2.62484e-89	5.58036e-88
ENSMUSG00000068798	-1.7904	2.95553e-89	6.27268e-88
ENSMUSG00000022437	-1.14677	4.3523e-89	9.22139e-88
ENSMUSG00000020937	2.10821	5.29339e-89	1.11962e-87
ENSMUSG00000021868	-1.30148	5.45453e-89	1.15175e-87
ENSMUSG00000020017	4.62249	6.60568e-89	1.39246e-87
ENSMUSG00000034252	-0.893081	9.72042e-89	2.04556e-87
ENSMUSG00000040430	1.28552	1.09933e-88	2.30953e-87
ENSMUSG00000038122	2.00843	1.29649e-88	2.71913e-87
ENSMUSG00000041037	2.05893	1.43415e-88	3.00278e-87
ENSMUSG00000025871	2.07518	1.78152e-88	3.72383e-87
ENSMUSG00000036206	1.14267	1.7948e-88	3.74529e-87
ENSMUSG00000027706	-1.55487	2.32912e-88	4.85215e-87
ENSMUSG00000053286	2.26071	2.47001e-88	5.13704e-87
ENSMUSG00000021890	-1.21846	2.67771e-88	5.55972e-87
ENSMUSG00000006378	-2.38537	3.0816e-88	6.38764e-87
ENSMUSG00000040857	1.612	3.35162e-88	6.93578e-87
ENSMUSG00000020612	-1.11848	4.23133e-88	8.74171e-87
ENSMUSG00000032966	-1.85629	5.05737e-88	1.04309e-86
ENSMUSG00000025223	1.07883	5.2899e-88	1.08925e-86
ENSMUSG00000061306	1.01	6.51546e-88	1.33938e-86
ENSMUSG00000026960	-2.22211	7.9811e-88	1.63797e-86
ENSMUSG00000022757	-1.62685	9.12019e-88	1.86866e-86
ENSMUSG00000031367	-2.97508	9.5415e-88	1.95177e-86
ENSMUSG00000036093	-0.814697	1.16798e-87	2.38524e-86
ENSMUSG00000005413	-1.75306	1.28908e-87	2.62825e-86
ENSMUSG00000030061	-1.66907	1.43966e-87	2.93045e-86
ENSMUSG00000026842	0.781455	2.47012e-87	5.01976e-86
ENSMUSG00000031783	-0.919991	3.71124e-87	7.52964e-86
ENSMUSG00000010914	-1.59149	3.97248e-87	8.04653e-86
ENSMUSG00000053128	-2.76549	4.35353e-87	8.80404e-86
ENSMUSG00000039765	2.36382	5.27696e-87	1.06541e-85
ENSMUSG00000037119	-1.93245	6.01806e-87	1.21307e-85
ENSMUSG00000031509	-3.02925	6.32198e-87	1.27227e-85
ENSMUSG00000025245	-1.39902	7.89079e-87	1.58542e-85
ENSMUSG00000050148	-1.84114	1.60166e-86	3.21289e-85
ENSMUSG00000024219	1.26267	1.76332e-86	3.53148e-85
ENSMUSG00000044502	-1.07089	2.68943e-86	5.37757e-85
ENSMUSG00000024370	0.943643	2.94748e-86	5.88408e-85
ENSMUSG00000028719	-1.64301	2.97853e-86	5.93653e-85
ENSMUSG00000021832	-1.16461	3.02952e-86	6.0285e-85
ENSMUSG00000040693	2.81692	4.22577e-86	8.39552e-85
ENSMUSG00000055013	1.36803	4.67902e-86	9.28117e-85
ENSMUSG00000038388	-1.17039	5.46017e-86	1.08134e-84
ENSMUSG00000014956	-1.48793	5.75998e-86	1.1389e-84
ENSMUSG00000025781	-0.880106	6.52418e-86	1.28796e-84
ENSMUSG00000029026	-2.00752	8.89293e-86	1.75279e-84
ENSMUSG00000067860	-3.23813	1.7434e-85	3.43079e-84
ENSMUSG00000025428	-1.7373	2.00281e-85	3.93507e-84
ENSMUSG00000044763	-1.61591	2.25823e-85	4.42992e-84
ENSMUSG00000047648	-1.92603	2.50475e-85	4.90576e-84
ENSMUSG00000036890	-1.56895	2.56905e-85	5.02378e-84
ENSMUSG00000026078	-1.01316	2.67133e-85	5.21559e-84
ENSMUSG00000042507	2.0102	2.77444e-85	5.40842e-84
ENSMUSG00000034300	-1.22663	3.45248e-85	6.71963e-84
ENSMUSG00000052102	1.26083	3.53545e-85	6.87038e-84
ENSMUSG00000015757	-0.998659	3.73767e-85	7.25201e-84
ENSMUSG00000029569	-0.969292	4.23682e-85	8.20768e-84
ENSMUSG00000013736	-1.35521	4.62029e-85	8.93663e-84
ENSMUSG00000024622	1.3738	8.44933e-85	1.63174e-83
ENSMUSG00000000001	-0.893343	1.36383e-84	2.62976e-83
ENSMUSG00000065282	-7.90278	1.50556e-84	2.89855e-83
ENSMUSG00000029769	3.20669	1.52111e-84	2.92397e-83
ENSMUSG00000022016	-0.958812	1.79256e-84	3.44045e-83
ENSMUSG00000049577	2.1389	2.129e-84	4.07987e-83
ENSMUSG00000061315	-1.30055	2.40554e-84	4.60273e-83
ENSMUSG00000022075	1.54358	3.467e-84	6.62352e-83
ENSMUSG00000020776	2.28422	4.00073e-84	7.63146e-83
ENSMUSG00000020677	-1.93136	4.50619e-84	8.58246e-83
ENSMUSG00000019996	2.08464	5.3319e-84	1.01396e-82
ENSMUSG00000027646	1.14314	6.15462e-84	1.16863e-82
ENSMUSG00000035121	5.22455	6.71507e-84	1.2731e-82
ENSMUSG00000004268	-1.11492	1.16924e-83	2.21336e-82
ENSMUSG00000021660	-1.48601	1.2145e-83	2.29555e-82
ENSMUSG00000002741	-0.833873	1.81142e-83	3.4186e-82
ENSMUSG00000097172	-7.76128	1.85416e-83	3.49398e-82
ENSMUSG00000029782	-1.02516	1.86011e-83	3.49987e-82
ENSMUSG00000065637	5.14571	2.56502e-83	4.8189e-82
ENSMUSG00000003131	-0.899237	2.61109e-83	4.89805e-82
ENSMUSG00000059495	0.913857	2.8492e-83	5.33667e-82
ENSMUSG00000077714	5.34845	3.91892e-83	7.32926e-82
ENSMUSG00000031398	1.99642	5.55953e-83	1.0382e-81
ENSMUSG00000026547	-1.04895	5.97486e-83	1.11408e-81
ENSMUSG00000036845	-1.74317	6.15036e-83	1.14509e-81
ENSMUSG00000052698	1.3551	6.26609e-83	1.16489e-81
ENSMUSG00000045103	-1.38402	7.2323e-83	1.34251e-81
ENSMUSG00000029388	-1.18139	1.13427e-82	2.10236e-81
ENSMUSG00000031513	-1.06445	1.59083e-82	2.94422e-81
ENSMUSG00000014402	-1.06642	2.01391e-82	3.72169e-81
ENSMUSG00000032812	1.62785	2.05339e-82	3.78902e-81
ENSMUSG00000037885	-1.05919	2.10786e-82	3.88376e-81
ENSMUSG00000096856	-5.14976	2.55593e-82	4.70238e-81
ENSMUSG00000024515	-1.02116	5.64989e-82	1.03793e-80
ENSMUSG00000018861	1.88817	5.98511e-82	1.09789e-80
ENSMUSG00000028696	-1.6959	8.90053e-82	1.63028e-80
ENSMUSG00000049299	-1.52457	9.25221e-82	1.6922e-80
ENSMUSG00000030323	1.49233	9.63548e-82	1.75971e-80
ENSMUSG00000032803	1.78637	2.11683e-81	3.86026e-80
ENSMUSG00000026377	-1.96174	2.49894e-81	4.55041e-80
ENSMUSG00000027080	-1.11366	2.92663e-81	5.32142e-80
ENSMUSG00000056429	-1.23783	6.47758e-81	1.17608e-79
ENSMUSG00000032305	3.22454	8.31499e-81	1.50749e-79
ENSMUSG00000022255	-0.962479	1.13384e-80	2.05263e-79
ENSMUSG00000027533	6.38739	1.1463e-80	2.07217e-79
ENSMUSG00000050052	-1.79581	1.45021e-80	2.61775e-79
ENSMUSG00000028127	-1.04773	1.76157e-80	3.17517e-79
ENSMUSG00000060121	-1.30857	2.25045e-80	4.05049e-79
ENSMUSG00000051495	2.69572	2.84555e-80	5.11418e-79
ENSMUSG00000060032	3.35787	4.56336e-80	8.18968e-79
ENSMUSG00000041057	-1.38639	4.92821e-80	8.83171e-79
ENSMUSG00000106918	3.63588	4.95852e-80	8.87326e-79
ENSMUSG00000021548	-1.28112	4.99663e-80	8.92861e-79
ENSMUSG00000032187	0.767764	8.8943e-80	1.58706e-78
ENSMUSG00000025393	-0.865354	9.69376e-80	1.72724e-78
ENSMUSG00000004677	1.21731	1.91797e-79	3.41256e-78
ENSMUSG00000022992	-1.33491	2.08154e-79	3.6983e-78
ENSMUSG00000034917	1.20652	2.71733e-79	4.82102e-78
ENSMUSG00000063235	-2.45395	2.86011e-79	5.06712e-78
ENSMUSG00000040044	-0.831633	2.87027e-79	5.07789e-78
ENSMUSG00000028496	1.8298	3.26408e-79	5.76639e-78
ENSMUSG00000034254	1.47923	3.66298e-79	6.46191e-78
ENSMUSG00000031095	-1.33122	4.95204e-79	8.72358e-78
ENSMUSG00000037266	1.91217	5.42427e-79	9.54196e-78
ENSMUSG00000041769	-1.45828	5.4388e-79	9.55401e-78
ENSMUSG00000061613	-0.935451	5.49633e-79	9.64145e-78
ENSMUSG00000042404	2.28847	5.83833e-79	1.02269e-77
ENSMUSG00000072872	-1.12731	1.10621e-78	1.935e-77
ENSMUSG00000055917	-1.42968	1.19517e-78	2.08769e-77
ENSMUSG00000022151	-1.38868	1.83223e-78	3.196e-77
ENSMUSG00000023026	1.03212	2.22359e-78	3.87322e-77
ENSMUSG00000037519	0.888527	2.68753e-78	4.6748e-77
ENSMUSG00000040824	-1.19095	3.36939e-78	5.85267e-77
ENSMUSG00000053716	2.62702	4.1124e-78	7.13332e-77
ENSMUSG00000003134	2.25563	5.32976e-78	9.23207e-77
ENSMUSG00000060373	-1.75002	8.48059e-78	1.46694e-76
ENSMUSG00000096361	-7.00493	1.10238e-77	1.90421e-76
ENSMUSG00000063952	-2.19744	1.4491e-77	2.49964e-76
ENSMUSG00000024997	-1.53639	1.70756e-77	2.94139e-76
ENSMUSG00000048537	1.89771	2.02731e-77	3.48737e-76
ENSMUSG00000040034	-1.87474	2.05107e-77	3.52336e-76
ENSMUSG00000084957	-1.55318	3.07892e-77	5.28173e-76
ENSMUSG00000040852	2.86142	3.40071e-77	5.8257e-76
ENSMUSG00000036879	2.09473	4.05633e-77	6.93929e-76
ENSMUSG00000037470	1.03906	4.13418e-77	7.06274e-76
ENSMUSG00000028797	1.951	4.88651e-77	8.33656e-76
ENSMUSG00000096351	-5.75895	5.64128e-77	9.61105e-76
ENSMUSG00000034832	3.58748	6.04597e-77	1.02864e-75
ENSMUSG00000047554	-1.86576	6.11463e-77	1.0389e-75
ENSMUSG00000044788	4.70001	6.49746e-77	1.10244e-75
ENSMUSG00000020659	-2.70525	6.8506e-77	1.16078e-75
ENSMUSG00000079523	1.59225	7.18058e-77	1.21503e-75
ENSMUSG00000029703	1.17905	8.90325e-77	1.50448e-75
ENSMUSG00000032175	1.53358	9.48588e-77	1.60076e-75
ENSMUSG00000013822	-1.98744	1.18116e-76	1.99052e-75
ENSMUSG00000001521	1.63399	1.24531e-76	2.09579e-75
ENSMUSG00000029276	-1.88389	1.26282e-76	2.12238e-75
ENSMUSG00000029407	-1.34778	1.7343e-76	2.91086e-75
ENSMUSG00000028568	-2.67442	1.84102e-76	3.08582e-75
ENSMUSG00000024055	1.49166	1.96642e-76	3.29157e-75
ENSMUSG00000025328	1.92403	2.14613e-76	3.58756e-75
ENSMUSG00000033703	1.66335	2.79481e-76	4.66564e-75
ENSMUSG00000008682	-1.71543	3.33509e-76	5.56012e-75
ENSMUSG00000025931	2.27483	3.61027e-76	6.01083e-75
ENSMUSG00000039901	-1.43346	4.81389e-76	8.00406e-75
ENSMUSG00000026211	1.9777	8.02125e-76	1.33191e-74
ENSMUSG00000028456	2.21765	1.18209e-75	1.96022e-74
ENSMUSG00000033285	-0.898084	1.33395e-75	2.2091e-74
ENSMUSG00000022035	-1.06477	1.56186e-75	2.58309e-74
ENSMUSG00000036781	-1.37507	1.70295e-75	2.8127e-74
ENSMUSG00000069274	10.6668	1.95998e-75	3.23293e-74
ENSMUSG00000036873	-1.79346	2.30791e-75	3.80179e-74
ENSMUSG00000029071	1.65368	3.31313e-75	5.45045e-74
ENSMUSG00000057440	-0.959768	3.53496e-75	5.8077e-74
ENSMUSG00000036529	0.776348	4.429e-75	7.26695e-74
ENSMUSG00000030067	1.56804	5.04224e-75	8.26224e-74
ENSMUSG00000073434	2.52158	5.08996e-75	8.32945e-74
ENSMUSG00000026393	-1.21257	6.76287e-75	1.10525e-73
ENSMUSG00000034324	3.60984	7.00107e-75	1.14268e-73
ENSMUSG00000055707	2.38323	9.70384e-75	1.58174e-73
ENSMUSG00000032743	1.34775	9.88977e-75	1.60994e-73
ENSMUSG00000027878	1.7854	1.032e-74	1.67778e-73
ENSMUSG00000026248	-1.48807	1.10244e-74	1.78995e-73
ENSMUSG00000038784	-1.37466	1.26015e-74	2.04335e-73
ENSMUSG00000038806	-1.02999	1.57896e-74	2.55697e-73
ENSMUSG00000035397	-1.46927	1.9393e-74	3.13641e-73
ENSMUSG00000046417	2.17135	1.97156e-74	3.18446e-73
ENSMUSG00000040139	-1.53098	1.99062e-74	3.21107e-73
ENSMUSG00000051232	-1.57596	2.29039e-74	3.68985e-73
ENSMUSG00000025898	-1.27107	2.3394e-74	3.76392e-73
ENSMUSG00000056204	1.48219	2.43619e-74	3.91458e-73
ENSMUSG00000064288	10.078	2.95344e-74	4.73961e-73
ENSMUSG00000031309	-1.55201	3.53193e-74	5.66065e-73
ENSMUSG00000034118	2.94106	4.92299e-74	7.87995e-73
ENSMUSG00000004187	2.97891	5.61219e-74	8.97157e-73
ENSMUSG00000050565	-1.02687	7.16597e-74	1.14407e-72
ENSMUSG00000038593	2.08205	8.69298e-74	1.38608e-72
ENSMUSG00000030590	1.90569	1.07599e-73	1.71346e-72
ENSMUSG00000058056	1.93335	1.09267e-73	1.73779e-72
ENSMUSG00000037833	-3.81565	1.21514e-73	1.93011e-72
ENSMUSG00000031596	3.69302	1.57856e-73	2.50415e-72
ENSMUSG00000021182	1.64332	1.83425e-73	2.90606e-72
ENSMUSG00000032002	-1.0873	1.90618e-73	3.01617e-72
ENSMUSG00000029311	-1.74159	2.12456e-73	3.35745e-72
ENSMUSG00000078139	-4.478	2.21771e-73	3.50021e-72
ENSMUSG00000057278	-1.508	2.66844e-73	4.20626e-72
ENSMUSG00000049539	9.15784	3.57847e-73	5.6336e-72
ENSMUSG00000105195	-6.15272	3.76155e-73	5.91433e-72
ENSMUSG00000003420	2.04867	3.90176e-73	6.12705e-72
ENSMUSG00000020056	-1.44218	5.98567e-73	9.38072e-72
ENSMUSG00000097772	2.73841	5.98882e-73	9.38072e-72
ENSMUSG00000034120	-1.69534	6.21332e-73	9.72014e-72
ENSMUSG00000027820	-1.01946	6.25879e-73	9.77896e-72
ENSMUSG00000028756	1.47433	6.42633e-73	1.00281e-71
ENSMUSG00000025507	1.37567	7.34587e-73	1.14487e-71
ENSMUSG00000028779	-1.21344	8.52067e-73	1.3263e-71
ENSMUSG00000024220	2.26045	8.781e-73	1.36512e-71
ENSMUSG00000007080	1.55458	1.5046e-72	2.33617e-71
ENSMUSG00000044461	-1.76868	1.53788e-72	2.38486e-71
ENSMUSG00000024082	-0.984622	2.64324e-72	4.0939e-71
ENSMUSG00000020077	-4.09147	3.14549e-72	4.86573e-71
ENSMUSG00000020807	-3.94887	3.30315e-72	5.10327e-71
ENSMUSG00000050211	-7.07031	3.41821e-72	5.27448e-71
ENSMUSG00000016541	-1.21097	3.65219e-72	5.62853e-71
ENSMUSG00000032469	-1.36516	4.37139e-72	6.72532e-71
ENSMUSG00000020063	-2.35869	4.37468e-72	6.72532e-71
ENSMUSG00000029122	2.57108	5.82472e-72	8.93937e-71
ENSMUSG00000031167	-2.24706	5.82924e-72	8.93937e-71
ENSMUSG00000038664	1.08675	6.03922e-72	9.24997e-71
ENSMUSG00000020521	-1.69107	8.07022e-72	1.23455e-70
ENSMUSG00000026021	-2.68221	8.98709e-72	1.37313e-70
ENSMUSG00000031197	-1.89334	1.42803e-71	2.1792e-70
ENSMUSG00000025466	-1.97935	1.72863e-71	2.63467e-70
ENSMUSG00000037997	2.13725	1.74992e-71	2.66386e-70
ENSMUSG00000025132	-1.57171	1.94193e-71	2.95255e-70
ENSMUSG00000026280	-1.28399	2.26971e-71	3.4467e-70
ENSMUSG00000044627	-1.32073	3.07743e-71	4.66756e-70
ENSMUSG00000030400	1.00574	4.71365e-71	7.14052e-70
ENSMUSG00000028691	-2.64643	5.18126e-71	7.83933e-70
ENSMUSG00000039988	-1.60656	6.10328e-71	9.22315e-70
ENSMUSG00000040714	2.35525	6.52102e-71	9.84247e-70
ENSMUSG00000018733	-3.63276	7.16578e-71	1.08025e-69
ENSMUSG00000001288	1.99052	7.20248e-71	1.08447e-69
ENSMUSG00000024424	2.15192	7.61195e-71	1.14474e-69
ENSMUSG00000036622	1.92517	9.51301e-71	1.4289e-69
ENSMUSG00000037221	-3.32545	1.12029e-70	1.6807e-69
ENSMUSG00000006850	2.8229	1.42906e-70	2.14135e-69
ENSMUSG00000019923	-1.61246	1.88806e-70	2.82572e-69
ENSMUSG00000006169	-1.03793	2.06942e-70	3.09344e-69
ENSMUSG00000031352	-1.54242	2.07852e-70	3.10331e-69
ENSMUSG00000015759	-1.53424	2.19904e-70	3.27932e-69
ENSMUSG00000035529	-1.33839	2.22574e-70	3.31515e-69
ENSMUSG00000066878	-6.21781	2.49183e-70	3.70705e-69
ENSMUSG00000041341	1.31044	2.73688e-70	4.06673e-69
ENSMUSG00000075000	-2.42985	3.44518e-70	5.11309e-69
ENSMUSG00000021692	-1.79928	3.92212e-70	5.814e-69
ENSMUSG00000034863	2.37132	5.31239e-70	7.86549e-69
ENSMUSG00000030619	-1.37967	5.38309e-70	7.96071e-69
ENSMUSG00000059901	2.7759	5.85967e-70	8.65519e-69
ENSMUSG00000090150	1.40181	7.13261e-70	1.05229e-68
ENSMUSG00000029462	-1.52277	7.88723e-70	1.16224e-68
ENSMUSG00000028378	-3.3043	9.80859e-70	1.44366e-68
ENSMUSG00000053453	-0.942844	1.39042e-69	2.04406e-68
ENSMUSG00000031949	2.26055	1.49214e-69	2.191e-68
ENSMUSG00000071076	-6.89725	1.95387e-69	2.8656e-68
ENSMUSG00000027546	1.13975	2.1361e-69	3.12917e-68
ENSMUSG00000000532	1.65106	2.87323e-69	4.20405e-68
ENSMUSG00000026276	-6.04277	2.91809e-69	4.26466e-68
ENSMUSG00000007338	-1.83651	3.55764e-69	5.19323e-68
ENSMUSG00000078429	-1.20472	4.06837e-69	5.9318e-68
ENSMUSG00000024580	1.11767	4.13506e-69	6.02198e-68
ENSMUSG00000029012	-1.09682	4.64451e-69	6.756e-68
ENSMUSG00000064493	-7.25825	5.02684e-69	7.30361e-68
ENSMUSG00000041417	1.44003	5.22339e-69	7.58032e-68
ENSMUSG00000020464	-1.51448	5.4174e-69	7.85271e-68
ENSMUSG00000028284	-1.18806	5.87066e-69	8.49982e-68
ENSMUSG00000019539	1.26464	6.29929e-69	9.1098e-68
ENSMUSG00000037995	2.50357	6.9856e-69	1.00906e-67
ENSMUSG00000024824	-1.33129	7.86454e-69	1.1347e-67
ENSMUSG00000014668	-0.789452	9.03731e-69	1.3024e-67
ENSMUSG00000027423	-1.13735	1.34586e-68	1.93732e-67
ENSMUSG00000034424	-1.49821	1.80535e-68	2.59574e-67
ENSMUSG00000042834	-2.85996	1.86643e-68	2.68046e-67
ENSMUSG00000040407	1.35911	2.35543e-68	3.37883e-67
ENSMUSG00000018572	-1.54101	2.66247e-68	3.81488e-67
ENSMUSG00000069495	-1.03177	2.87434e-68	4.11371e-67
ENSMUSG00000047030	2.15199	3.11202e-68	4.44875e-67
ENSMUSG00000021615	-1.7926	4.03817e-68	5.7661e-67
ENSMUSG00000032172	-2.20757	4.15792e-68	5.93028e-67
ENSMUSG00000020409	-0.785534	4.45281e-68	6.3436e-67
ENSMUSG00000086748	2.24108	4.8882e-68	6.9559e-67
ENSMUSG00000028792	-1.08561	5.93777e-68	8.43977e-67
ENSMUSG00000006019	1.57005	8.46817e-68	1.20227e-66
ENSMUSG00000022110	-1.20905	8.54768e-68	1.21217e-66
ENSMUSG00000079334	2.56686	9.49547e-68	1.34505e-66
ENSMUSG00000036160	-0.930873	1.02308e-67	1.44756e-66
ENSMUSG00000044636	1.68319	1.13131e-67	1.59888e-66
ENSMUSG00000029684	-1.92902	1.26382e-67	1.78412e-66
ENSMUSG00000026895	-1.10041	1.68552e-67	2.37674e-66
ENSMUSG00000026921	1.62994	2.49066e-67	3.50807e-66
ENSMUSG00000028080	1.7695	2.55845e-67	3.59948e-66
ENSMUSG00000071659	-1.08764	3.80406e-67	5.34588e-66
ENSMUSG00000001281	2.34446	3.86698e-67	5.42817e-66
ENSMUSG00000033590	1.65067	3.95774e-67	5.54931e-66
ENSMUSG00000066643	1.1802	4.01297e-67	5.62042e-66
ENSMUSG00000034275	2.68458	4.23454e-67	5.92407e-66
ENSMUSG00000023952	2.09148	5.10108e-67	7.12833e-66
ENSMUSG00000022623	2.26972	5.30694e-67	7.40768e-66
ENSMUSG00000044134	2.49064	5.91769e-67	8.25094e-66
ENSMUSG00000020657	-1.37731	6.05629e-67	8.43472e-66
ENSMUSG00000053646	1.7897	6.3254e-67	8.79966e-66
ENSMUSG00000033983	0.875221	6.63909e-67	9.22574e-66
ENSMUSG00000024299	4.39889	6.83859e-67	9.49236e-66
ENSMUSG00000019883	-1.45713	7.37855e-67	1.02304e-65
ENSMUSG00000022801	1.03207	7.67756e-67	1.06332e-65
ENSMUSG00000026790	0.686358	8.6141e-67	1.1917e-65
ENSMUSG00000089762	5.26437	9.76089e-67	1.34885e-65
ENSMUSG00000059586	-1.07975	1.01915e-66	1.40678e-65
ENSMUSG00000041846	-1.02066	1.05879e-66	1.45989e-65
ENSMUSG00000024579	1.51738	1.10069e-66	1.51598e-65
ENSMUSG00000034848	1.70526	1.20263e-66	1.65454e-65
ENSMUSG00000032382	-0.87162	1.27089e-66	1.74652e-65
ENSMUSG00000042700	1.23821	1.39484e-66	1.91475e-65
ENSMUSG00000001305	-0.792291	1.47518e-66	2.0228e-65
ENSMUSG00000027828	-1.47455	1.51471e-66	2.07473e-65
ENSMUSG00000040728	-2.01265	2.14109e-66	2.92945e-65
ENSMUSG00000026094	-1.5674	2.96013e-66	4.04562e-65
ENSMUSG00000029148	-0.650861	2.96598e-66	4.04917e-65
ENSMUSG00000047843	3.73546	3.17265e-66	4.32656e-65
ENSMUSG00000074657	1.79777	3.51261e-66	4.78492e-65
ENSMUSG00000024854	-7.15561	3.56274e-66	4.8479e-65
ENSMUSG00000025613	-1.29554	4.37746e-66	5.94999e-65
ENSMUSG00000055681	-0.851132	5.42945e-66	7.37185e-65
ENSMUSG00000027367	-1.20741	5.43568e-66	7.37225e-65
ENSMUSG00000019254	1.16397	6.62955e-66	8.98167e-65
ENSMUSG00000078706	4.41243	7.62098e-66	1.03136e-64
ENSMUSG00000048440	2.75998	7.70718e-66	1.04189e-64
ENSMUSG00000022791	1.37383	8.0978e-66	1.09351e-64
ENSMUSG00000027285	-2.39863	9.07818e-66	1.22457e-64
ENSMUSG00000026389	2.83675	1.05818e-65	1.42585e-64
ENSMUSG00000044216	2.84909	1.11119e-65	1.49565e-64
ENSMUSG00000029550	-0.949864	1.24109e-65	1.66869e-64
ENSMUSG00000070047	2.23025	1.36378e-65	1.83167e-64
ENSMUSG00000083780	-4.07711	1.43515e-65	1.92546e-64
ENSMUSG00000058355	-0.736457	1.45779e-65	1.95372e-64
ENSMUSG00000032064	1.56238	1.63937e-65	2.19471e-64
ENSMUSG00000078485	3.63314	2.10077e-65	2.80939e-64
ENSMUSG00000075600	3.14723	2.23975e-65	2.99203e-64
ENSMUSG00000040843	-1.35297	3.10665e-65	4.14564e-64
ENSMUSG00000028991	0.757556	3.66323e-65	4.88313e-64
ENSMUSG00000020589	-2.90175	4.14731e-65	5.52249e-64
ENSMUSG00000005683	-0.537131	4.48342e-65	5.96366e-64
ENSMUSG00000002015	-0.957111	5.24531e-65	6.96965e-64
ENSMUSG00000022434	-0.926485	5.80338e-65	7.70295e-64
ENSMUSG00000049950	-2.45539	6.21308e-65	8.23797e-64
ENSMUSG00000021610	-1.3331	6.34762e-65	8.40738e-64
ENSMUSG00000065126	3.51667	7.38234e-65	9.76747e-64
ENSMUSG00000060427	-1.58975	8.63766e-65	1.14162e-63
ENSMUSG00000004070	-0.989689	1.00923e-64	1.33246e-63
ENSMUSG00000021918	1.80727	1.11811e-64	1.47465e-63
ENSMUSG00000062580	-1.35564	1.3914e-64	1.83314e-63
ENSMUSG00000025225	1.87764	2.28602e-64	3.00859e-63
ENSMUSG00000040464	-1.6641	2.30267e-64	3.0273e-63
ENSMUSG00000023800	2.90644	2.45591e-64	3.22536e-63
ENSMUSG00000022313	-1.58505	3.00915e-64	3.94776e-63
ENSMUSG00000015363	1.10704	3.82644e-64	5.0147e-63
ENSMUSG00000073139	-1.15442	4.98026e-64	6.51995e-63
ENSMUSG00000046814	-5.18109	5.69846e-64	7.45235e-63
ENSMUSG00000029994	-1.30438	5.95872e-64	7.78452e-63
ENSMUSG00000035476	-1.44294	7.90147e-64	1.03117e-62
ENSMUSG00000044835	-2.735	8.08689e-64	1.05426e-62
ENSMUSG00000028333	-2.07752	8.55084e-64	1.11358e-62
ENSMUSG00000021057	4.36049	8.6539e-64	1.12582e-62
ENSMUSG00000030956	1.20857	9.37521e-64	1.21839e-62
ENSMUSG00000013089	-2.03403	9.96531e-64	1.29372e-62
ENSMUSG00000099583	10.0946	1.13193e-63	1.46797e-62
ENSMUSG00000068335	3.07682	1.14156e-63	1.47891e-62
ENSMUSG00000037405	1.84142	1.47934e-63	1.91452e-62
ENSMUSG00000021509	-3.99214	1.49929e-63	1.93832e-62
ENSMUSG00000064308	2.53998	1.58811e-63	2.05102e-62
ENSMUSG00000045098	-1.4609	1.7014e-63	2.19505e-62
ENSMUSG00000027422	1.60854	1.80503e-63	2.32634e-62
ENSMUSG00000019992	-2.70639	1.97508e-63	2.54287e-62
ENSMUSG00000042520	-1.4542	2.56182e-63	3.29486e-62
ENSMUSG00000035164	-2.10056	2.65114e-63	3.40622e-62
ENSMUSG00000022206	2.92695	2.69065e-63	3.45341e-62
ENSMUSG00000029060	1.52157	2.81829e-63	3.61352e-62
ENSMUSG00000027257	1.8315	2.92922e-63	3.75187e-62
ENSMUSG00000027206	-0.878651	3.33589e-63	4.26836e-62
ENSMUSG00000033075	-1.08851	3.92264e-63	5.01396e-62
ENSMUSG00000005813	-0.918991	4.00014e-63	5.10777e-62
ENSMUSG00000028228	-1.15328	4.20774e-63	5.36736e-62
ENSMUSG00000015937	1.6145	5.94311e-63	7.5732e-62
ENSMUSG00000010051	2.5481	6.57098e-63	8.36472e-62
ENSMUSG00000006576	4.48331	9.07953e-63	1.15462e-61
ENSMUSG00000028114	-0.922057	9.62391e-63	1.2226e-61
ENSMUSG00000030304	-1.00043	1.3836e-62	1.75591e-61
ENSMUSG00000042682	-2.88723	1.40324e-62	1.77901e-61
ENSMUSG00000046862	-3.66877	1.40571e-62	1.78033e-61
ENSMUSG00000032407	-0.99523	1.47741e-62	1.86923e-61
ENSMUSG00000028977	2.99024	1.488e-62	1.88072e-61
ENSMUSG00000021264	-1.12829	1.48957e-62	1.8808e-61
ENSMUSG00000026466	-1.50471	1.55239e-62	1.95812e-61
ENSMUSG00000025173	-0.793496	1.79608e-62	2.2632e-61
ENSMUSG00000028980	1.57507	1.87974e-62	2.36623e-61
ENSMUSG00000060675	-2.39901	1.89447e-62	2.38235e-61
ENSMUSG00000030521	-1.69609	1.97008e-62	2.47494e-61
ENSMUSG00000029465	-0.857032	2.31808e-62	2.90918e-61
ENSMUSG00000014907	-2.39757	3.08526e-62	3.86809e-61
ENSMUSG00000069267	9.71554	4.02871e-62	5.04583e-61
ENSMUSG00000034432	-1.13319	5.98844e-62	7.49278e-61
ENSMUSG00000106943	5.85869	6.69119e-62	8.36365e-61
ENSMUSG00000028345	-0.901246	7.47383e-62	9.33253e-61
ENSMUSG00000030127	-1.23393	8.86314e-62	1.10563e-60
ENSMUSG00000029673	-2.23379	1.12584e-61	1.40301e-60
ENSMUSG00000099364	-5.6322	1.21419e-61	1.5116e-60
ENSMUSG00000073643	-3.539	1.23299e-61	1.53348e-60
ENSMUSG00000038446	-1.36285	1.35119e-61	1.6788e-60
ENSMUSG00000032342	1.22387	1.36931e-61	1.69961e-60
ENSMUSG00000021072	-1.42888	1.39003e-61	1.72361e-60
ENSMUSG00000022300	-1.97788	1.53975e-61	1.90735e-60
ENSMUSG00000038072	-1.21546	1.68874e-61	2.08983e-60
ENSMUSG00000045378	-4.69716	1.78167e-61	2.20265e-60
ENSMUSG00000029535	-1.25086	1.8628e-61	2.30065e-60
ENSMUSG00000042133	-1.15622	1.93691e-61	2.38982e-60
ENSMUSG00000054302	-0.99081	2.03844e-61	2.51259e-60
ENSMUSG00000025189	-3.4976	2.07608e-61	2.55646e-60
ENSMUSG00000000149	1.57788	2.17707e-61	2.67817e-60
ENSMUSG00000022895	1.1241	2.35353e-61	2.89238e-60
ENSMUSG00000041025	1.80863	2.56848e-61	3.15343e-60
ENSMUSG00000060981	10.7057	2.75744e-61	3.38208e-60
ENSMUSG00000092486	-7.09268	2.79796e-61	3.4284e-60
ENSMUSG00000020806	1.64062	2.8301e-61	3.46436e-60
ENSMUSG00000050567	-1.68692	4.35476e-61	5.32548e-60
ENSMUSG00000038214	-2.68998	4.65637e-61	5.68873e-60
ENSMUSG00000038763	2.5268	5.40883e-61	6.60153e-60
ENSMUSG00000071064	2.09697	5.73436e-61	6.99198e-60
ENSMUSG00000031821	-0.997833	5.90441e-61	7.19228e-60
ENSMUSG00000028274	-0.658351	5.93077e-61	7.21731e-60
ENSMUSG00000079197	-2.29696	6.5934e-61	8.01585e-60
ENSMUSG00000019814	-1.4277	8.52081e-61	1.0349e-59
ENSMUSG00000087819	7.73263	9.86787e-61	1.19733e-59
ENSMUSG00000024283	-1.80512	1.22262e-60	1.48204e-59
ENSMUSG00000035342	2.36112	1.30314e-60	1.57811e-59
ENSMUSG00000035215	-1.4217	1.71318e-60	2.07264e-59
ENSMUSG00000040661	0.75084	1.95363e-60	2.36125e-59
ENSMUSG00000028218	-1.0322	2.33134e-60	2.81504e-59
ENSMUSG00000032468	-0.576719	2.50867e-60	3.02622e-59
ENSMUSG00000018239	-2.32051	2.93186e-60	3.53329e-59
ENSMUSG00000080316	3.3366	3.52114e-60	4.23934e-59
ENSMUSG00000020493	-2.19905	4.25811e-60	5.12168e-59
ENSMUSG00000068740	2.29763	4.4209e-60	5.31235e-59
ENSMUSG00000030751	-1.69395	5.17667e-60	6.2145e-59
ENSMUSG00000019948	-1.87181	5.22651e-60	6.26829e-59
ENSMUSG00000001627	-1.36073	5.41613e-60	6.48944e-59
ENSMUSG00000024213	-0.793866	6.28754e-60	7.52629e-59
ENSMUSG00000026755	-1.21169	6.41695e-60	7.67381e-59
ENSMUSG00000025917	-1.47514	6.8037e-60	8.1285e-59
ENSMUSG00000075284	-1.81395	7.36742e-60	8.79354e-59
ENSMUSG00000021519	-1.30053	7.84489e-60	9.35445e-59
ENSMUSG00000013033	1.77164	8.89191e-60	1.05928e-58
ENSMUSG00000015659	1.7184	1.0075e-59	1.19907e-58
ENSMUSG00000006699	-0.539696	1.30916e-59	1.55659e-58
ENSMUSG00000063145	-1.67719	1.41364e-59	1.67923e-58
ENSMUSG00000034152	-0.683734	1.49332e-59	1.77217e-58
ENSMUSG00000027133	-1.09644	1.68883e-59	2.00229e-58
ENSMUSG00000078952	10.2507	1.88349e-59	2.23095e-58
ENSMUSG00000043993	5.4356	1.97638e-59	2.33875e-58
ENSMUSG00000050697	-1.10447	2.09626e-59	2.47824e-58
ENSMUSG00000031776	-1.24275	2.60885e-59	3.08132e-58
ENSMUSG00000006575	2.21989	2.79833e-59	3.30197e-58
ENSMUSG00000020570	-2.18743	3.67668e-59	4.3343e-58
ENSMUSG00000046873	-1.44553	3.70297e-59	4.36115e-58
ENSMUSG00000041483	-1.00049	3.83463e-59	4.51195e-58
ENSMUSG00000020658	-1.76761	4.09868e-59	4.81808e-58
ENSMUSG00000027162	-0.886505	4.3047e-59	5.05548e-58
ENSMUSG00000024791	-1.81029	4.95065e-59	5.80861e-58
ENSMUSG00000090112	0.963137	5.38951e-59	6.31757e-58
ENSMUSG00000073542	-1.15309	5.49291e-59	6.4327e-58
ENSMUSG00000090000	-1.79645	6.02377e-59	7.04776e-58
ENSMUSG00000069310	11.1797	6.03603e-59	7.05547e-58
ENSMUSG00000035473	-1.70256	6.17813e-59	7.21477e-58
ENSMUSG00000005533	1.88596	6.25278e-59	7.29511e-58
ENSMUSG00000000827	-1.06867	6.8112e-59	7.93917e-58
ENSMUSG00000029198	-1.82727	7.01643e-59	8.17072e-58
ENSMUSG00000021022	-1.75976	7.79343e-59	9.06706e-58
ENSMUSG00000032293	-2.12254	9.50309e-59	1.10458e-57
ENSMUSG00000019373	-1.23219	9.5977e-59	1.11453e-57
ENSMUSG00000029705	1.32106	9.71769e-59	1.12742e-57
ENSMUSG00000048376	1.61742	1.0457e-58	1.21206e-57
ENSMUSG00000032563	-1.42198	1.14144e-58	1.32179e-57
ENSMUSG00000029203	-1.47963	1.198e-58	1.386e-57
ENSMUSG00000066319	-6.10264	1.21457e-58	1.40387e-57
ENSMUSG00000039163	-1.69801	1.46929e-58	1.6967e-57
ENSMUSG00000042810	1.44058	1.47873e-58	1.70603e-57
ENSMUSG00000070167	4.5126	1.54689e-58	1.78301e-57
ENSMUSG00000095595	-7.41328	1.65352e-58	1.90415e-57
ENSMUSG00000020196	1.60361	1.66863e-58	1.91977e-57
ENSMUSG00000020868	2.05914	1.69149e-58	1.94428e-57
ENSMUSG00000015112	-1.07147	1.74679e-58	2.00599e-57
ENSMUSG00000028047	2.69059	1.89229e-58	2.17107e-57
ENSMUSG00000049922	-2.50362	1.96518e-58	2.25262e-57
ENSMUSG00000021051	-0.981302	1.96733e-58	2.25301e-57
ENSMUSG00000030922	-2.37104	2.06002e-58	2.35699e-57
ENSMUSG00000074829	-4.85602	2.13543e-58	2.44102e-57
ENSMUSG00000074890	-1.47765	2.45775e-58	2.80689e-57
ENSMUSG00000028957	2.60948	2.54225e-58	2.90073e-57
ENSMUSG00000065041	-7.36622	2.5461e-58	2.90246e-57
ENSMUSG00000013662	-0.978785	2.71574e-58	3.093e-57
ENSMUSG00000031683	-1.51794	2.7219e-58	3.09719e-57
ENSMUSG00000030766	-0.916661	2.78577e-58	3.16697e-57
ENSMUSG00000042472	-0.938472	2.9174e-58	3.31358e-57
ENSMUSG00000025353	-1.15244	4.06293e-58	4.61046e-57
ENSMUSG00000030878	-1.31252	4.24365e-58	4.81115e-57
ENSMUSG00000070733	1.52424	4.30605e-58	4.87745e-57
ENSMUSG00000028164	-1.28189	4.48258e-58	5.07278e-57
ENSMUSG00000009112	-0.669564	4.68971e-58	5.30236e-57
ENSMUSG00000040721	2.34226	5.32535e-58	6.01557e-57
ENSMUSG00000025246	-0.873883	5.57563e-58	6.29257e-57
ENSMUSG00000022698	-2.05938	6.68355e-58	7.53612e-57
ENSMUSG00000014959	-0.74683	6.7656e-58	7.62171e-57
ENSMUSG00000026950	3.39788	6.93499e-58	7.80547e-57
ENSMUSG00000024174	-2.54356	7.41166e-58	8.33444e-57
ENSMUSG00000038503	-2.01632	8.20686e-58	9.2203e-57
ENSMUSG00000021248	-1.58669	8.81635e-58	9.89612e-57
ENSMUSG00000041445	-2.64679	1.43633e-57	1.61079e-56
ENSMUSG00000028771	-1.09037	1.51694e-57	1.69966e-56
ENSMUSG00000072969	4.04013	1.58568e-57	1.77508e-56
ENSMUSG00000030663	-1.10714	1.83134e-57	2.04824e-56
ENSMUSG00000027274	-4.21727	1.92351e-57	2.14939e-56
ENSMUSG00000013629	1.03827	2.15396e-57	2.40474e-56
ENSMUSG00000017376	1.256	2.51347e-57	2.80359e-56
ENSMUSG00000026425	0.846748	2.62026e-57	2.92008e-56
ENSMUSG00000005045	3.22539	2.67832e-57	2.97945e-56
ENSMUSG00000068240	-3.22257	2.67832e-57	2.97945e-56
ENSMUSG00000010097	-1.32134	3.46299e-57	3.8489e-56
ENSMUSG00000032369	-2.32884	3.53815e-57	3.92893e-56
ENSMUSG00000036867	3.99363	3.82748e-57	4.24642e-56
ENSMUSG00000028010	-2.19323	4.09528e-57	4.53948e-56
ENSMUSG00000021732	-3.37717	4.1843e-57	4.63403e-56
ENSMUSG00000015671	-1.59586	4.35068e-57	4.81401e-56
ENSMUSG00000035642	2.23648	4.52714e-57	5.0048e-56
ENSMUSG00000019978	-1.12748	4.61264e-57	5.0948e-56
ENSMUSG00000055799	-2.16987	5.12534e-57	5.65607e-56
ENSMUSG00000024218	-0.966397	5.19761e-57	5.73073e-56
ENSMUSG00000018707	2.2335	6.13461e-57	6.75785e-56
ENSMUSG00000031198	-1.52831	6.23412e-57	6.86139e-56
ENSMUSG00000033793	-1.07601	7.31005e-57	8.03846e-56
ENSMUSG00000000561	-1.80372	9.14378e-57	1.0046e-55
ENSMUSG00000068323	2.16919	9.34606e-57	1.02592e-55
ENSMUSG00000062270	-1.55596	9.80581e-57	1.07544e-55
ENSMUSG00000063273	-1.66307	1.22587e-56	1.34327e-55
ENSMUSG00000042046	1.33762	1.23102e-56	1.34772e-55
ENSMUSG00000069729	0.97715	1.24242e-56	1.35902e-55
ENSMUSG00000028187	-0.818285	1.24968e-56	1.36575e-55
ENSMUSG00000021391	-1.10083	1.35263e-56	1.47696e-55
ENSMUSG00000042997	1.92969	1.40153e-56	1.52902e-55
ENSMUSG00000002728	-1.85159	1.41438e-56	1.54169e-55
ENSMUSG00000047514	-0.725096	1.59715e-56	1.73939e-55
ENSMUSG00000036928	1.98886	1.60939e-56	1.75118e-55
ENSMUSG00000021540	-1.14735	1.67484e-56	1.8208e-55
ENSMUSG00000076432	-1.02796	1.69217e-56	1.83804e-55
ENSMUSG00000021982	-1.49208	1.98587e-56	2.15517e-55
ENSMUSG00000038633	-1.22666	2.01921e-56	2.18945e-55
ENSMUSG00000025200	-0.850965	2.05844e-56	2.23004e-55
ENSMUSG00000005610	-1.57791	2.06509e-56	2.23529e-55
ENSMUSG00000033088	1.39697	2.30871e-56	2.49682e-55
ENSMUSG00000039050	-0.949579	2.57747e-56	2.78505e-55
ENSMUSG00000026821	1.83234	2.70132e-56	2.91635e-55
ENSMUSG00000024654	1.26397	2.76196e-56	2.97922e-55
ENSMUSG00000064127	-1.02338	3.01009e-56	3.24407e-55
ENSMUSG00000037257	-0.646796	3.26592e-56	3.51673e-55
ENSMUSG00000050373	2.92427	3.65102e-56	3.928e-55
ENSMUSG00000089862	-1.93966	4.35176e-56	4.67786e-55
ENSMUSG00000060227	-0.976432	4.6746e-56	5.02055e-55
ENSMUSG00000050248	1.77987	4.95713e-56	5.3194e-55
ENSMUSG00000020849	-1.96107	5.05477e-56	5.4195e-55
ENSMUSG00000040242	-1.0837	5.09957e-56	5.46282e-55
ENSMUSG00000029176	-0.825303	5.25759e-56	5.62725e-55
ENSMUSG00000021131	-3.01313	5.42338e-56	5.79971e-55
ENSMUSG00000025083	3.28679	5.45952e-56	5.83334e-55
ENSMUSG00000038545	1.02323	5.91823e-56	6.31802e-55
ENSMUSG00000023572	-0.964517	6.31246e-56	6.73311e-55
ENSMUSG00000002477	-2.00856	6.5545e-56	6.98529e-55
ENSMUSG00000035873	-0.991083	6.78186e-56	7.2214e-55
ENSMUSG00000064043	-2.53789	7.18153e-56	7.64044e-55
ENSMUSG00000069170	2.25994	7.54088e-56	8.01589e-55
ENSMUSG00000028668	-0.905504	7.57253e-56	8.04266e-55
ENSMUSG00000018559	-1.68157	7.76083e-56	8.23561e-55
ENSMUSG00000068114	1.70578	7.83738e-56	8.30977e-55
ENSMUSG00000096883	5.59628	7.90864e-56	8.37817e-55
ENSMUSG00000006412	-1.78521	9.82607e-56	1.04006e-54
ENSMUSG00000019952	2.21634	1.03245e-55	1.09188e-54
ENSMUSG00000029029	1.63181	1.04194e-55	1.10099e-54
ENSMUSG00000015575	-1.39832	1.04887e-55	1.10737e-54
ENSMUSG00000042744	1.32699	1.27477e-55	1.34473e-54
ENSMUSG00000039206	2.73022	1.42478e-55	1.5017e-54
ENSMUSG00000038722	-2.59792	1.43339e-55	1.50949e-54
ENSMUSG00000025423	-1.63739	1.44625e-55	1.52174e-54
ENSMUSG00000022286	-2.63723	1.56756e-55	1.64799e-54
ENSMUSG00000068749	-2.29533	1.72158e-55	1.80839e-54
ENSMUSG00000046658	3.74338	1.73499e-55	1.82093e-54
ENSMUSG00000022565	3.29611	1.74014e-55	1.8248e-54
ENSMUSG00000038354	1.62302	2.06296e-55	2.1615e-54
ENSMUSG00000046516	3.60672	2.11271e-55	2.21176e-54
ENSMUSG00000029920	-1.36938	2.24562e-55	2.34893e-54
ENSMUSG00000029670	-1.30999	2.39187e-55	2.4998e-54
ENSMUSG00000056131	-1.34852	2.44316e-55	2.55126e-54
ENSMUSG00000047246	8.92063	3.28255e-55	3.42493e-54
ENSMUSG00000004980	-1.84579	3.38771e-55	3.53168e-54
ENSMUSG00000040350	3.42119	3.48871e-55	3.63392e-54
ENSMUSG00000044317	-4.28209	5.04119e-55	5.24663e-54
ENSMUSG00000097589	1.99376	5.51278e-55	5.73264e-54
ENSMUSG00000037692	1.29664	6.08372e-55	6.32107e-54
ENSMUSG00000089281	7.35551	6.17394e-55	6.40945e-54
ENSMUSG00000034714	3.04524	6.45183e-55	6.69236e-54
ENSMUSG00000029918	-2.04094	7.64009e-55	7.91832e-54
ENSMUSG00000014554	1.64907	7.70371e-55	7.9776e-54
ENSMUSG00000022537	2.60552	9.92316e-55	1.02674e-53
ENSMUSG00000021771	-1.18463	1.09859e-54	1.13576e-53
ENSMUSG00000020904	-3.80684	1.35253e-54	1.39713e-53
ENSMUSG00000041530	-0.953475	1.37952e-54	1.42382e-53
ENSMUSG00000028838	2.48725	1.43334e-54	1.47814e-53
ENSMUSG00000060012	1.76864	1.68448e-54	1.7357e-53
ENSMUSG00000032264	-0.788342	1.73817e-54	1.78953e-53
ENSMUSG00000028647	-1.76229	1.87201e-54	1.92574e-53
ENSMUSG00000024293	-1.27381	2.08028e-54	2.13822e-53
ENSMUSG00000072419	-3.72236	2.35678e-54	2.42042e-53
ENSMUSG00000032740	1.24171	2.3981e-54	2.46082e-53
ENSMUSG00000037509	2.71918	2.50005e-54	2.56333e-53
ENSMUSG00000024683	-1.75596	3.0703e-54	3.14541e-53
ENSMUSG00000046229	6.15818	3.59485e-54	3.67976e-53
ENSMUSG00000038569	2.5016	3.63297e-54	3.71572e-53
ENSMUSG00000028252	-2.27095	3.67228e-54	3.75284e-53
ENSMUSG00000041718	-0.847841	3.81715e-54	3.89769e-53
ENSMUSG00000041117	3.48976	4.52398e-54	4.61564e-53
ENSMUSG00000001924	-0.566681	5.61358e-54	5.72263e-53
ENSMUSG00000055485	2.00477	6.76906e-54	6.89491e-53
ENSMUSG00000038462	-1.70181	7.12267e-54	7.24916e-53
ENSMUSG00000021661	-1.26874	7.91287e-54	8.0468e-53
ENSMUSG00000031562	-1.34121	9.33862e-54	9.48892e-53
ENSMUSG00000052407	3.89927	1.02398e-53	1.03961e-52
ENSMUSG00000051355	1.94	1.46938e-53	1.49059e-52
ENSMUSG00000035757	1.84075	1.50759e-53	1.52811e-52
ENSMUSG00000061086	3.71135	1.51796e-53	1.53737e-52
ENSMUSG00000007570	1.17551	1.8358e-53	1.85775e-52
ENSMUSG00000027361	-1.33357	2.00632e-53	2.02867e-52
ENSMUSG00000019820	2.07626	2.21039e-53	2.2332e-52
ENSMUSG00000021546	-0.623249	2.54992e-53	2.57413e-52
ENSMUSG00000038292	3.29565	2.70266e-53	2.72612e-52
ENSMUSG00000020844	2.4299	2.92066e-53	2.94362e-52
ENSMUSG00000037253	-2.02412	2.94345e-53	2.96419e-52
ENSMUSG00000006262	-2.06302	3.74247e-53	3.76579e-52
ENSMUSG00000040385	-1.40754	4.24692e-53	4.26993e-52
ENSMUSG00000026111	-1.13416	4.58588e-53	4.60699e-52
ENSMUSG00000018326	-2.22178	4.88916e-53	4.90771e-52
ENSMUSG00000038014	0.72728	5.34332e-53	5.35927e-52
ENSMUSG00000035506	-1.52791	5.83876e-53	5.85147e-52
ENSMUSG00000063160	1.97975	6.61329e-53	6.62234e-52
ENSMUSG00000030243	2.3942	6.75001e-53	6.75381e-52
ENSMUSG00000049396	-4.20506	7.81903e-53	7.81715e-52
ENSMUSG00000032599	-2.52237	8.21573e-53	8.20715e-52
ENSMUSG00000034471	1.88213	8.93366e-53	8.91717e-52
ENSMUSG00000020832	-1.12628	1.32778e-52	1.32426e-51
ENSMUSG00000036743	5.35558	1.34491e-52	1.34028e-51
ENSMUSG00000068039	-1.34654	1.36924e-52	1.36343e-51
ENSMUSG00000034636	0.598619	1.50245e-52	1.49488e-51
ENSMUSG00000000838	-1.04742	1.62062e-52	1.61116e-51
ENSMUSG00000028932	-1.48346	1.6711e-52	1.66002e-51
ENSMUSG00000022871	-1.49499	1.67856e-52	1.66611e-51
ENSMUSG00000067995	-1.37877	1.83052e-52	1.81548e-51
ENSMUSG00000068048	-4.18439	1.84951e-52	1.83285e-51
ENSMUSG00000022442	1.13378	2.29089e-52	2.26845e-51
ENSMUSG00000035933	0.832505	2.35795e-52	2.333e-51
ENSMUSG00000027534	-1.59072	2.72758e-52	2.69657e-51
ENSMUSG00000051768	1.40252	3.22267e-52	3.18351e-51
ENSMUSG00000061062	-4.65937	3.36134e-52	3.31785e-51
ENSMUSG00000022297	-4.98891	3.41555e-52	3.36869e-51
ENSMUSG00000017405	2.07024	3.61002e-52	3.55768e-51
ENSMUSG00000001151	1.36597	4.17257e-52	4.10881e-51
ENSMUSG00000029821	-2.71302	4.37614e-52	4.30586e-51
ENSMUSG00000025907	-0.771009	4.48845e-52	4.41287e-51
ENSMUSG00000043895	-1.49259	5.93331e-52	5.8288e-51
ENSMUSG00000020919	1.97016	6.43957e-52	6.32115e-51
ENSMUSG00000041805	-4.73196	6.56202e-52	6.43627e-51
ENSMUSG00000030868	-1.33799	6.63692e-52	6.5046e-51
ENSMUSG00000020514	-0.917427	6.90415e-52	6.76118e-51
ENSMUSG00000051483	-1.12971	8.37858e-52	8.19861e-51
ENSMUSG00000021514	1.33184	8.4458e-52	8.25789e-51
ENSMUSG00000022211	5.38213	9.91407e-52	9.68588e-51
ENSMUSG00000069089	-2.59383	1.0802e-51	1.05451e-50
ENSMUSG00000052812	1.59412	1.11454e-51	1.08718e-50
ENSMUSG00000044308	1.05905	1.14952e-51	1.12042e-50
ENSMUSG00000028609	-1.82086	1.2481e-51	1.21556e-50
ENSMUSG00000025260	-0.901714	1.2533e-51	1.21966e-50
ENSMUSG00000023994	-2.34693	1.3579e-51	1.32042e-50
ENSMUSG00000095098	4.32635	1.39307e-51	1.35356e-50
ENSMUSG00000063316	-1.8484	1.56673e-51	1.52111e-50
ENSMUSG00000026688	-2.27267	1.61291e-51	1.56473e-50
ENSMUSG00000028760	2.7792	1.64242e-51	1.59211e-50
ENSMUSG00000024639	-0.92965	1.67978e-51	1.62706e-50
ENSMUSG00000022013	-1.38978	1.70842e-51	1.65351e-50
ENSMUSG00000004661	-0.880888	1.7883e-51	1.72948e-50
ENSMUSG00000025024	-1.37199	1.81016e-51	1.74926e-50
ENSMUSG00000009145	3.16965	1.90419e-51	1.8387e-50
ENSMUSG00000028919	2.50931	1.99901e-51	1.92876e-50
ENSMUSG00000037851	-1.40874	2.28182e-51	2.19992e-50
ENSMUSG00000067261	-7.44529	2.42215e-51	2.33341e-50
ENSMUSG00000027108	-0.996697	2.87275e-51	2.76535e-50
ENSMUSG00000023307	-0.967005	3.06805e-51	2.95107e-50
ENSMUSG00000001056	-1.33248	3.84533e-51	3.69586e-50
ENSMUSG00000027698	1.59728	4.20585e-51	4.03924e-50
ENSMUSG00000045996	-1.77045	5.17115e-51	4.96247e-50
ENSMUSG00000090935	2.22417	5.61452e-51	5.38379e-50
ENSMUSG00000071359	-1.62243	5.91252e-51	5.66518e-50
ENSMUSG00000030795	-2.91405	5.95596e-51	5.70241e-50
ENSMUSG00000003208	-1.75126	6.27242e-51	6.00078e-50
ENSMUSG00000029381	1.72059	7.44064e-51	7.11294e-50
ENSMUSG00000040865	3.11255	7.98024e-51	7.6229e-50
ENSMUSG00000022253	-2.26183	8.13325e-51	7.7631e-50
ENSMUSG00000022890	-1.80537	9.49354e-51	9.05454e-50
ENSMUSG00000017615	-1.06281	1.12072e-50	1.06808e-49
ENSMUSG00000031537	1.23162	1.21832e-50	1.1602e-49
ENSMUSG00000037278	3.54668	1.30597e-50	1.24272e-49
ENSMUSG00000026269	1.37908	1.52326e-50	1.44838e-49
ENSMUSG00000021379	2.23856	1.54609e-50	1.46897e-49
ENSMUSG00000035505	1.1091	1.71043e-50	1.62386e-49
ENSMUSG00000041079	-1.89898	1.72188e-50	1.63348e-49
ENSMUSG00000028927	2.01142	2.02361e-50	1.91826e-49
ENSMUSG00000021666	1.97879	2.22241e-50	2.10511e-49
ENSMUSG00000051225	-6.40472	2.25888e-50	2.13803e-49
ENSMUSG00000033557	-0.943251	3.01801e-50	2.85437e-49
ENSMUSG00000097059	-6.7832	3.3344e-50	3.15121e-49
ENSMUSG00000050382	2.0496	3.55627e-50	3.35834e-49
ENSMUSG00000063659	2.17957	3.60495e-50	3.40173e-49
ENSMUSG00000066306	1.50831	4.12006e-50	3.88485e-49
ENSMUSG00000055538	1.81404	4.37032e-50	4.1177e-49
ENSMUSG00000022419	-0.839393	4.63749e-50	4.36612e-49
ENSMUSG00000041926	1.17718	4.87058e-50	4.5821e-49
ENSMUSG00000038383	-0.846918	4.98415e-50	4.6854e-49
ENSMUSG00000024206	0.985651	5.18523e-50	4.87075e-49
ENSMUSG00000071856	2.30201	5.76341e-50	5.40978e-49
ENSMUSG00000041831	-4.47894	5.78522e-50	5.42615e-49
ENSMUSG00000027201	-1.61504	6.77566e-50	6.35033e-49
ENSMUSG00000033233	2.3235	7.66868e-50	7.18188e-49
ENSMUSG00000003657	1.75363	8.07442e-50	7.55618e-49
ENSMUSG00000060499	2.45721	8.8809e-50	8.30464e-49
ENSMUSG00000062861	2.60987	9.63825e-50	9.00608e-49
ENSMUSG00000044176	-5.70878	9.81641e-50	9.16566e-49
ENSMUSG00000041453	-1.34849	1.25083e-49	1.16704e-48
ENSMUSG00000031706	1.31468	1.28462e-49	1.19766e-48
ENSMUSG00000032009	1.88517	1.31371e-49	1.22387e-48
ENSMUSG00000068184	-1.54071	1.42417e-49	1.32578e-48
ENSMUSG00000028423	-0.770857	1.60576e-49	1.49371e-48
ENSMUSG00000028382	-1.29687	1.81402e-49	1.68617e-48
ENSMUSG00000076435	3.31409	1.97633e-49	1.83567e-48
ENSMUSG00000031590	-1.02884	1.99035e-49	1.84731e-48
ENSMUSG00000024583	-1.43663	2.30431e-49	2.13711e-48
ENSMUSG00000014867	-1.16368	2.41957e-49	2.24234e-48
ENSMUSG00000060093	9.28229	2.5172e-49	2.33109e-48
ENSMUSG00000038453	3.98088	2.59075e-49	2.39741e-48
ENSMUSG00000037166	4.60159	2.7559e-49	2.54833e-48
ENSMUSG00000021461	1.22017	2.90046e-49	2.68002e-48
ENSMUSG00000039662	0.884162	3.24639e-49	2.99742e-48
ENSMUSG00000030876	-0.928159	3.29573e-49	3.04072e-48
ENSMUSG00000050947	4.41133	3.44011e-49	3.17159e-48
ENSMUSG00000051978	-1.39428	3.64694e-49	3.35978e-48
ENSMUSG00000019767	3.08694	4.342e-49	3.99715e-48
ENSMUSG00000001583	2.27092	4.89396e-49	4.50193e-48
ENSMUSG00000024970	-0.87427	5.77313e-49	5.30676e-48
ENSMUSG00000034949	5.52419	6.08968e-49	5.5936e-48
ENSMUSG00000029695	-4.14621	6.30739e-49	5.7893e-48
ENSMUSG00000030134	3.43863	6.46267e-49	5.92745e-48
ENSMUSG00000038187	-0.765513	6.77005e-49	6.2048e-48
ENSMUSG00000040888	1.15248	8.49384e-49	7.77893e-48
ENSMUSG00000051855	-1.77268	9.27016e-49	8.48366e-48
ENSMUSG00000039789	-2.29271	9.52242e-49	8.70811e-48
ENSMUSG00000021222	1.38955	1.09949e-48	1.00473e-47
ENSMUSG00000030706	-1.27101	1.15975e-48	1.05901e-47
ENSMUSG00000027293	-0.967369	1.32822e-48	1.21197e-47
ENSMUSG00000074170	1.93831	1.35582e-48	1.23624e-47
ENSMUSG00000014932	-1.43376	1.38322e-48	1.2603e-47
ENSMUSG00000040364	4.22645	1.4162e-48	1.2894e-47
ENSMUSG00000010064	2.70257	1.43202e-48	1.30286e-47
ENSMUSG00000030560	2.05184	1.55684e-48	1.41539e-47
ENSMUSG00000042396	-1.66422	1.67122e-48	1.51826e-47
ENSMUSG00000020900	0.916671	1.70546e-48	1.54823e-47
ENSMUSG00000046034	-1.45543	2.29355e-48	2.08059e-47
ENSMUSG00000027599	-1.34201	2.32064e-48	2.10363e-47
ENSMUSG00000037773	1.57596	2.4095e-48	2.18259e-47
ENSMUSG00000030347	-1.34556	2.44625e-48	2.21426e-47
ENSMUSG00000063506	2.499	2.45029e-48	2.21631e-47
ENSMUSG00000002326	-1.8176	2.65442e-48	2.3992e-47
ENSMUSG00000019039	1.64393	3.08147e-48	2.78317e-47
ENSMUSG00000022109	-1.09331	3.20593e-48	2.89348e-47
ENSMUSG00000024097	-2.06901	3.46197e-48	3.1223e-47
ENSMUSG00000046623	-3.44714	3.60804e-48	3.25168e-47
ENSMUSG00000024743	-1.83428	3.85506e-48	3.47179e-47
ENSMUSG00000025545	-1.0589	4.41872e-48	3.97653e-47
ENSMUSG00000042524	1.11474	4.68662e-48	4.21457e-47
ENSMUSG00000027341	-1.33594	5.41513e-48	4.86618e-47
ENSMUSG00000026784	-2.07525	5.42821e-48	4.87442e-47
ENSMUSG00000031958	3.15063	5.49477e-48	4.93062e-47
ENSMUSG00000020882	2.16218	5.58602e-48	5.00889e-47
ENSMUSG00000040112	-0.715679	5.90593e-48	5.29193e-47
ENSMUSG00000001248	1.54626	6.97825e-48	6.24828e-47
ENSMUSG00000052146	-4.57493	7.08083e-48	6.33556e-47
ENSMUSG00000031024	2.20581	7.08882e-48	6.33815e-47
ENSMUSG00000030245	-0.913253	7.65949e-48	6.84347e-47
ENSMUSG00000006050	-0.708054	8.11256e-48	7.24306e-47
ENSMUSG00000062931	-1.03342	8.42913e-48	7.52031e-47
ENSMUSG00000009907	-1.00472	8.4501e-48	7.53361e-47
ENSMUSG00000091405	9.79691	8.47013e-48	7.54606e-47
ENSMUSG00000041775	1.49829	8.60632e-48	7.66191e-47
ENSMUSG00000018076	2.00882	1.02431e-47	9.11256e-47
ENSMUSG00000033373	-0.822846	1.1015e-47	9.79225e-47
ENSMUSG00000051257	-1.07228	1.28477e-47	1.14134e-46
ENSMUSG00000040731	-0.66054	1.57145e-47	1.39501e-46
ENSMUSG00000037361	-3.39483	1.6401e-47	1.45492e-46
ENSMUSG00000005982	-1.00078	1.71044e-47	1.51623e-46
ENSMUSG00000067931	-1.98363	1.76098e-47	1.55992e-46
ENSMUSG00000021572	1.49328	1.82543e-47	1.61586e-46
ENSMUSG00000049940	-1.19022	1.83218e-47	1.62069e-46
ENSMUSG00000048040	-2.06853	2.08395e-47	1.84208e-46
ENSMUSG00000031226	-1.37766	2.39686e-47	2.11717e-46
ENSMUSG00000036208	-0.819606	2.49887e-47	2.20571e-46
ENSMUSG00000040771	-2.01817	2.80015e-47	2.46989e-46
ENSMUSG00000032641	-1.31803	3.10207e-47	2.73426e-46
ENSMUSG00000034450	2.54835	3.59116e-47	3.16312e-46
ENSMUSG00000000399	-1.34081	3.99191e-47	3.51362e-46
ENSMUSG00000025726	-1.57012	4.973e-47	4.37406e-46
ENSMUSG00000010609	2.58046	5.04792e-47	4.43682e-46
ENSMUSG00000024091	-0.881264	5.28645e-47	4.64319e-46
ENSMUSG00000046295	3.13526	5.47812e-47	4.80815e-46
ENSMUSG00000018171	-0.859298	5.61855e-47	4.92792e-46
ENSMUSG00000023919	-1.45879	9.04434e-47	7.92702e-46
ENSMUSG00000078035	-6.34346	9.06972e-47	7.94367e-46
ENSMUSG00000024073	1.04917	9.3471e-47	8.18085e-46
ENSMUSG00000022779	0.804435	9.79479e-47	8.56665e-46
ENSMUSG00000028646	-2.30827	1.13068e-46	9.88216e-46
ENSMUSG00000048911	-2.56915	1.14383e-46	9.99007e-46
ENSMUSG00000035958	-1.58496	1.59511e-46	1.39217e-45
ENSMUSG00000021275	1.11317	1.67952e-46	1.46481e-45
ENSMUSG00000036810	-1.32817	2.12023e-46	1.84788e-45
ENSMUSG00000020315	0.934617	2.14775e-46	1.86927e-45
ENSMUSG00000049124	6.14843	2.14777e-46	1.86927e-45
ENSMUSG00000033382	-0.836838	2.32195e-46	2.01945e-45
ENSMUSG00000031885	-1.37191	2.32697e-46	2.0224e-45
ENSMUSG00000006471	-2.02195	2.39389e-46	2.07911e-45
ENSMUSG00000039678	-1.15478	2.59273e-46	2.25023e-45
ENSMUSG00000026313	1.0326	2.6065e-46	2.26061e-45
ENSMUSG00000052751	1.93832	2.75121e-46	2.38444e-45
ENSMUSG00000027305	-1.66865	2.8293e-46	2.45042e-45
ENSMUSG00000062203	-1.48202	2.83661e-46	2.45504e-45
ENSMUSG00000073775	-1.19254	2.85271e-46	2.46726e-45
ENSMUSG00000040964	1.95429	2.99626e-46	2.58961e-45
ENSMUSG00000041702	1.02157	3.36177e-46	2.90349e-45
ENSMUSG00000024232	-1.20553	3.41816e-46	2.95015e-45
ENSMUSG00000033970	-1.5082	3.78375e-46	3.26342e-45
ENSMUSG00000031774	-1.29858	3.83715e-46	3.30719e-45
ENSMUSG00000070476	-2.14866	4.0515e-46	3.48951e-45
ENSMUSG00000002844	-0.866915	4.3071e-46	3.70709e-45
ENSMUSG00000063334	-0.971427	4.86172e-46	4.18155e-45
ENSMUSG00000047379	-6.0029	4.90693e-46	4.21752e-45
ENSMUSG00000038872	3.30056	5.55133e-46	4.76809e-45
ENSMUSG00000001435	2.31748	6.0815e-46	5.21985e-45
ENSMUSG00000043085	2.1862	6.19928e-46	5.31727e-45
ENSMUSG00000042460	-1.82049	6.39377e-46	5.48031e-45
ENSMUSG00000044786	-1.47571	7.17988e-46	6.14987e-45
ENSMUSG00000024414	-1.2754	7.54655e-46	6.4595e-45
ENSMUSG00000047749	-1.08729	7.76087e-46	6.63837e-45
ENSMUSG00000046718	1.29963	7.95533e-46	6.80003e-45
ENSMUSG00000025333	-3.21353	8.65235e-46	7.39075e-45
ENSMUSG00000043557	2.33853	9.48266e-46	8.09443e-45
ENSMUSG00000025591	-1.17729	9.63079e-46	8.21524e-45
ENSMUSG00000025369	1.97494	9.65524e-46	8.23045e-45
ENSMUSG00000022443	2.38184	1.00351e-45	8.54838e-45
ENSMUSG00000005161	-1.58059	1.07408e-45	9.1433e-45
ENSMUSG00000047888	0.963074	1.14153e-45	9.71083e-45
ENSMUSG00000025666	-1.30999	1.16068e-45	9.867e-45
ENSMUSG00000025939	-1.71269	1.16863e-45	9.92775e-45
ENSMUSG00000026753	-1.7638	1.23691e-45	1.05006e-44
ENSMUSG00000047187	-0.820956	1.26474e-45	1.07296e-44
ENSMUSG00000028577	-0.564248	1.27096e-45	1.0775e-44
ENSMUSG00000053388	-3.74887	1.29599e-45	1.09798e-44
ENSMUSG00000047446	-1.26163	1.41726e-45	1.19989e-44
ENSMUSG00000024940	3.61683	1.42834e-45	1.20846e-44
ENSMUSG00000035840	-2.37913	1.64145e-45	1.38781e-44
ENSMUSG00000034729	-1.28385	1.72167e-45	1.45465e-44
ENSMUSG00000040629	4.96717	1.74821e-45	1.47607e-44
ENSMUSG00000036686	1.19837	1.98098e-45	1.67147e-44
ENSMUSG00000001930	2.22951	2.04828e-45	1.72708e-44
ENSMUSG00000005355	-2.48169	2.08544e-45	1.75722e-44
ENSMUSG00000069844	-1.78754	2.36657e-45	1.99276e-44
ENSMUSG00000022708	3.86511	2.3846e-45	2.00658e-44
ENSMUSG00000028649	1.67406	2.44316e-45	2.05447e-44
ENSMUSG00000062661	3.27316	2.61238e-45	2.19528e-44
ENSMUSG00000040818	-1.46246	3.1821e-45	2.67223e-44
ENSMUSG00000021115	-0.939991	3.33474e-45	2.79853e-44
ENSMUSG00000021728	-2.02475	3.88427e-45	3.25749e-44
ENSMUSG00000040390	2.43898	3.91155e-45	3.27817e-44
ENSMUSG00000063457	1.92374	4.02395e-45	3.37009e-44
ENSMUSG00000039630	1.24128	4.216e-45	3.52856e-44
ENSMUSG00000028138	-0.597363	4.59782e-45	3.84554e-44
ENSMUSG00000045007	-1.7871	5.12404e-45	4.28278e-44
ENSMUSG00000009681	1.39774	5.14571e-45	4.29799e-44
ENSMUSG00000019261	1.33302	5.42038e-45	4.52438e-44
ENSMUSG00000048865	2.58652	9.07621e-45	7.57081e-44
ENSMUSG00000030057	-1.39338	9.59663e-45	7.99955e-44
ENSMUSG00000050912	-1.57151	1.05775e-44	8.8113e-44
ENSMUSG00000038756	4.76912	1.17261e-44	9.76155e-44
ENSMUSG00000059146	-2.7583	1.25291e-44	1.04231e-43
ENSMUSG00000105167	2.63199	1.25426e-44	1.04273e-43
ENSMUSG00000069744	-1.01122	1.30214e-44	1.08181e-43
ENSMUSG00000058325	1.55215	1.34332e-44	1.11528e-43
ENSMUSG00000040123	1.70111	1.35718e-44	1.12603e-43
ENSMUSG00000030499	1.36542	1.40842e-44	1.16777e-43
ENSMUSG00000024601	-1.35354	1.5492e-44	1.28363e-43
ENSMUSG00000022337	-1.18393	1.57905e-44	1.3075e-43
ENSMUSG00000034282	2.17757	1.69425e-44	1.40196e-43
ENSMUSG00000034243	1.2264	1.89949e-44	1.57074e-43
ENSMUSG00000049327	0.535615	1.9013e-44	1.5712e-43
ENSMUSG00000035051	0.899403	2.10078e-44	1.73489e-43
ENSMUSG00000088185	12.4801	2.17002e-44	1.79088e-43
ENSMUSG00000090083	2.59504	2.50926e-44	2.06948e-43
ENSMUSG00000021420	-0.967037	2.60819e-44	2.14964e-43
ENSMUSG00000034391	-2.34476	2.7338e-44	2.25167e-43
ENSMUSG00000024360	-1.72634	2.91503e-44	2.39935e-43
ENSMUSG00000097062	-6.76269	3.54411e-44	2.91522e-43
ENSMUSG00000047098	1.20282	4.02477e-44	3.3084e-43
ENSMUSG00000034037	2.07725	4.26023e-44	3.49964e-43
ENSMUSG00000006299	-0.680207	4.29493e-44	3.52582e-43
ENSMUSG00000006675	2.47915	4.85707e-44	3.98466e-43
ENSMUSG00000041298	3.07307	5.03709e-44	4.12962e-43
ENSMUSG00000022070	-1.19521	5.12472e-44	4.19869e-43
ENSMUSG00000017428	-1.00161	5.24393e-44	4.29353e-43
ENSMUSG00000024505	-1.09533	5.79437e-44	4.74109e-43
ENSMUSG00000040943	0.912393	5.9041e-44	4.8277e-43
ENSMUSG00000026208	2.34458	5.93101e-44	4.84652e-43
ENSMUSG00000022686	-1.55418	6.28685e-44	5.13392e-43
ENSMUSG00000068742	1.127	6.43896e-44	5.25468e-43
ENSMUSG00000005078	-1.12586	6.45483e-44	5.26418e-43
ENSMUSG00000028532	-3.12039	6.49832e-44	5.29617e-43
ENSMUSG00000038564	2.05835	6.6112e-44	5.38465e-43
ENSMUSG00000042210	-0.838002	6.84897e-44	5.57465e-43
ENSMUSG00000049300	-1.34142	6.89555e-44	5.60889e-43
ENSMUSG00000022724	-1.45458	7.27362e-44	5.91255e-43
ENSMUSG00000030201	1.06056	7.47839e-44	6.07503e-43
ENSMUSG00000038658	1.34526	7.68679e-44	6.24025e-43
ENSMUSG00000005936	-0.89376	7.72557e-44	6.26764e-43
ENSMUSG00000037904	2.68301	7.74105e-44	6.2761e-43
ENSMUSG00000022400	-1.24042	7.81704e-44	6.33358e-43
ENSMUSG00000027357	-2.24908	7.91219e-44	6.40651e-43
ENSMUSG00000026655	-2.89833	8.09515e-44	6.55039e-43
ENSMUSG00000041747	-0.794793	8.51614e-44	6.88656e-43
ENSMUSG00000078941	-2.69122	8.56706e-44	6.92323e-43
ENSMUSG00000037935	-0.733883	9.18954e-44	7.42145e-43
ENSMUSG00000022021	-0.813722	9.51979e-44	7.68317e-43
ENSMUSG00000037262	3.68366	9.62018e-44	7.75916e-43
ENSMUSG00000009030	-0.960709	1.09556e-43	8.83055e-43
ENSMUSG00000079584	-2.8188	1.1974e-43	9.64511e-43
ENSMUSG00000036473	1.02813	1.35015e-43	1.08685e-42
ENSMUSG00000038876	-1.06964	1.40573e-43	1.13086e-42
ENSMUSG00000018585	-1.30961	1.47512e-43	1.18591e-42
ENSMUSG00000030287	3.60355	1.60918e-43	1.29285e-42
ENSMUSG00000040624	1.25214	1.8188e-43	1.46032e-42
ENSMUSG00000040351	-1.22351	1.97017e-43	1.58084e-42
ENSMUSG00000031938	-1.26955	2.0678e-43	1.65811e-42
ENSMUSG00000025500	4.47365	2.12385e-43	1.70195e-42
ENSMUSG00000043061	-1.97442	2.24573e-43	1.79847e-42
ENSMUSG00000022656	-1.93913	2.37855e-43	1.90361e-42
ENSMUSG00000038970	0.879657	2.51181e-43	2.00896e-42
ENSMUSG00000020451	1.22446	2.59189e-43	2.07168e-42
ENSMUSG00000038146	1.71206	2.7293e-43	2.18011e-42
ENSMUSG00000031347	-1.5814	2.79395e-43	2.23032e-42
ENSMUSG00000075590	2.85825	2.81012e-43	2.24179e-42
ENSMUSG00000026478	1.38253	3.29897e-43	2.63008e-42
ENSMUSG00000004610	4.62884	3.47881e-43	2.77168e-42
ENSMUSG00000030224	-1.02117	3.49438e-43	2.78231e-42
ENSMUSG00000017837	0.924385	3.60644e-43	2.86969e-42
ENSMUSG00000031711	-1.4429	3.87845e-43	3.08416e-42
ENSMUSG00000023007	2.09577	3.96072e-43	3.14757e-42
ENSMUSG00000050891	-1.05798	4.50756e-43	3.57986e-42
ENSMUSG00000055900	-3.10364	4.82285e-43	3.82781e-42
ENSMUSG00000022827	-1.25331	5.33851e-43	4.23438e-42
ENSMUSG00000026254	-1.59296	5.67413e-43	4.49772e-42
ENSMUSG00000005882	-0.953408	6.02081e-43	4.76948e-42
ENSMUSG00000057133	1.27083	6.21698e-43	4.92175e-42
ENSMUSG00000026926	-0.803362	6.44151e-43	5.09625e-42
ENSMUSG00000013418	2.00004	6.49554e-43	5.13573e-42
ENSMUSG00000030036	1.65559	7.39874e-43	5.84614e-42
ENSMUSG00000044037	2.62432	8.47407e-43	6.69156e-42
ENSMUSG00000015806	-0.859507	1.04222e-42	8.22467e-42
ENSMUSG00000035623	0.782129	1.04447e-42	8.23723e-42
ENSMUSG00000024413	1.88613	1.06707e-42	8.41013e-42
ENSMUSG00000029545	-0.650572	1.08404e-42	8.53843e-42
ENSMUSG00000037784	1.42928	1.23148e-42	9.69359e-42
ENSMUSG00000061576	2.24696	1.2882e-42	1.01337e-41
ENSMUSG00000020803	-0.852448	1.2895e-42	1.01375e-41
ENSMUSG00000035632	-0.905804	1.3697e-42	1.07612e-41
ENSMUSG00000003949	-3.13577	1.3721e-42	1.07732e-41
ENSMUSG00000020032	3.17516	1.47227e-42	1.15524e-41
ENSMUSG00000019969	-0.676466	1.60583e-42	1.25925e-41
ENSMUSG00000033862	1.87685	1.61263e-42	1.26379e-41
ENSMUSG00000034345	-1.15626	1.62333e-42	1.27137e-41
ENSMUSG00000031155	3.93495	1.75987e-42	1.37744e-41
ENSMUSG00000021373	2.8692	1.80707e-42	1.41349e-41
ENSMUSG00000046994	-1.45765	1.87504e-42	1.46574e-41
ENSMUSG00000039515	-1.29388	1.89991e-42	1.48425e-41
ENSMUSG00000054836	-1.15099	2.37747e-42	1.85616e-41
ENSMUSG00000030513	1.18781	2.50804e-42	1.95687e-41
ENSMUSG00000014504	-1.08992	2.57019e-42	2.0041e-41
ENSMUSG00000048732	1.59084	2.6417e-42	2.05857e-41
ENSMUSG00000033004	1.08186	2.6528e-42	2.06593e-41
ENSMUSG00000024646	-1.80516	3.15925e-42	2.4588e-41
ENSMUSG00000004356	0.626758	3.27885e-42	2.55028e-41
ENSMUSG00000044017	-2.23053	3.39873e-42	2.64187e-41
ENSMUSG00000027500	-1.31052	3.424e-42	2.65986e-41
ENSMUSG00000020758	2.56892	3.57154e-42	2.77274e-41
ENSMUSG00000061393	1.98086	3.73898e-42	2.90091e-41
ENSMUSG00000061136	-0.531272	3.81623e-42	2.959e-41
ENSMUSG00000024180	-0.939283	4.04376e-42	3.13348e-41
ENSMUSG00000041703	-3.36684	4.64145e-42	3.59438e-41
ENSMUSG00000040274	2.70888	4.87257e-42	3.77101e-41
ENSMUSG00000055401	-0.839124	5.14612e-42	3.98025e-41
ENSMUSG00000038274	13.9434	5.53412e-42	4.27768e-41
ENSMUSG00000034518	-1.73597	7.11384e-42	5.49533e-41
ENSMUSG00000038011	4.12898	7.30132e-42	5.63666e-41
ENSMUSG00000026925	1.66999	7.43004e-42	5.73247e-41
ENSMUSG00000028402	1.95742	7.86033e-42	6.06069e-41
ENSMUSG00000022858	-0.660178	8.08164e-42	6.22747e-41
ENSMUSG00000044408	-1.53561	8.27188e-42	6.37012e-41
ENSMUSG00000043542	-1.0939	8.49996e-42	6.5417e-41
ENSMUSG00000033706	-0.564804	8.53291e-42	6.563e-41
ENSMUSG00000034021	-0.848796	8.80928e-42	6.77139e-41
ENSMUSG00000077192	5.07298	1.00632e-41	7.73046e-41
ENSMUSG00000033429	-1.18601	1.0225e-41	7.8499e-41
ENSMUSG00000078974	-1.06069	1.05115e-41	8.06487e-41
ENSMUSG00000069265	10.5171	1.05211e-41	8.06729e-41
ENSMUSG00000025358	-1.46707	1.08566e-41	8.31935e-41
ENSMUSG00000063801	-0.578628	1.1671e-41	8.93796e-41
ENSMUSG00000040613	1.79121	1.19559e-41	9.15051e-41
ENSMUSG00000042275	-1.9175	1.20845e-41	9.2432e-41
ENSMUSG00000033256	-2.24649	1.2151e-41	9.28836e-41
ENSMUSG00000014355	0.639981	1.22148e-41	9.33142e-41
ENSMUSG00000028709	-1.71033	1.33261e-41	1.01741e-40
ENSMUSG00000037070	4.29771	1.3976e-41	1.06638e-40
ENSMUSG00000024030	2.3284	1.41671e-41	1.0803e-40
ENSMUSG00000028552	-1.08761	1.41995e-41	1.0821e-40
ENSMUSG00000042770	-1.2912	1.45847e-41	1.11077e-40
ENSMUSG00000026622	-2.18732	1.58154e-41	1.20377e-40
ENSMUSG00000029267	-1.02572	1.6349e-41	1.24363e-40
ENSMUSG00000024286	-0.785909	1.68554e-41	1.28136e-40
ENSMUSG00000037369	-1.02748	1.72193e-41	1.30823e-40
ENSMUSG00000070305	-2.27344	1.72666e-41	1.31102e-40
ENSMUSG00000091183	-3.35923	1.78705e-41	1.35604e-40
ENSMUSG00000045672	3.02305	1.83342e-41	1.39038e-40
ENSMUSG00000032507	2.03482	1.96905e-41	1.49232e-40
ENSMUSG00000032609	2.50596	2.07912e-41	1.57479e-40
ENSMUSG00000021111	-0.745052	2.27028e-41	1.71853e-40
ENSMUSG00000030760	-1.36026	2.31798e-41	1.75357e-40
ENSMUSG00000030830	3.87914	2.32951e-41	1.76123e-40
ENSMUSG00000018189	-1.04381	2.34286e-41	1.77024e-40
ENSMUSG00000060992	-1.36189	2.42028e-41	1.82763e-40
ENSMUSG00000023030	-0.958565	2.48211e-41	1.87318e-40
ENSMUSG00000046567	1.51542	2.48514e-41	1.87433e-40
ENSMUSG00000022354	-1.50918	3.57983e-41	2.69833e-40
ENSMUSG00000036438	-1.3681	3.81033e-41	2.87033e-40
ENSMUSG00000041528	1.1436	4.07345e-41	3.06668e-40
ENSMUSG00000029084	2.07878	4.19909e-41	3.15935e-40
ENSMUSG00000026489	2.12209	4.57255e-41	3.43826e-40
ENSMUSG00000001105	-1.31076	4.84685e-41	3.64231e-40
ENSMUSG00000058064	3.15995	5.37912e-41	4.03986e-40
ENSMUSG00000020782	1.38205	5.552e-41	4.16718e-40
ENSMUSG00000074797	-1.23617	5.80815e-41	4.35681e-40
ENSMUSG00000035266	1.02241	6.85207e-41	5.13678e-40
ENSMUSG00000035762	-1.60508	7.55407e-41	5.65765e-40
ENSMUSG00000020941	3.46642	7.55597e-41	5.65765e-40
ENSMUSG00000037685	1.06863	7.65461e-41	5.72806e-40
ENSMUSG00000027104	-1.07364	8.46667e-41	6.33193e-40
ENSMUSG00000041308	2.2718	9.43751e-41	7.05374e-40
ENSMUSG00000051469	-1.80389	9.48137e-41	7.08227e-40
ENSMUSG00000056724	1.89264	1.04432e-40	7.79606e-40
ENSMUSG00000000884	-1.31498	1.04834e-40	7.82137e-40
ENSMUSG00000019194	2.68041	1.08843e-40	8.11556e-40
ENSMUSG00000027099	-0.751896	1.12088e-40	8.35251e-40
ENSMUSG00000029500	-1.01856	1.15742e-40	8.61967e-40
ENSMUSG00000039480	-2.27302	1.16359e-40	8.66041e-40
ENSMUSG00000035919	0.802721	1.17762e-40	8.75963e-40
ENSMUSG00000056919	2.17675	1.24366e-40	9.24528e-40
ENSMUSG00000032869	-0.847772	1.37154e-40	1.01899e-39
ENSMUSG00000020720	-1.2645	1.4215e-40	1.05547e-39
ENSMUSG00000045210	-1.21765	1.50814e-40	1.11913e-39
ENSMUSG00000031672	-0.623182	1.52e-40	1.12726e-39
ENSMUSG00000107096	3.60192	1.6864e-40	1.24992e-39
ENSMUSG00000029098	2.60469	1.70091e-40	1.25993e-39
ENSMUSG00000043391	2.24795	1.77297e-40	1.31252e-39
ENSMUSG00000038534	1.38099	1.81213e-40	1.34072e-39
ENSMUSG00000034007	1.58651	1.90533e-40	1.40884e-39
ENSMUSG00000034485	1.20012	2.03875e-40	1.50659e-39
ENSMUSG00000037005	-4.39667	2.08983e-40	1.54342e-39
ENSMUSG00000032221	3.08699	2.14498e-40	1.58321e-39
ENSMUSG00000035247	0.767947	2.28212e-40	1.68344e-39
ENSMUSG00000020744	1.23152	2.43829e-40	1.79757e-39
ENSMUSG00000040562	-1.94173	2.84462e-40	2.09589e-39
ENSMUSG00000050931	-3.48977	3.22065e-40	2.37154e-39
ENSMUSG00000024800	-1.11048	3.30193e-40	2.42995e-39
ENSMUSG00000029169	-1.13881	3.36232e-40	2.47292e-39
ENSMUSG00000062997	-1.27559	3.37142e-40	2.47815e-39
ENSMUSG00000041638	1.53776	3.42191e-40	2.51378e-39
ENSMUSG00000022325	1.60336	3.499e-40	2.56889e-39
ENSMUSG00000024847	-1.60563	3.74495e-40	2.74784e-39
ENSMUSG00000027168	-5.94854	3.76589e-40	2.76158e-39
ENSMUSG00000064158	2.69661	3.84812e-40	2.82022e-39
ENSMUSG00000057614	-1.11747	4.163e-40	3.04919e-39
ENSMUSG00000001942	1.14946	4.16942e-40	3.05209e-39
ENSMUSG00000029910	-2.28937	4.26674e-40	3.12149e-39
ENSMUSG00000042644	1.77213	4.4418e-40	3.24766e-39
ENSMUSG00000019782	-1.09401	5.68501e-40	4.1542e-39
ENSMUSG00000040189	1.84845	5.96154e-40	4.35371e-39
ENSMUSG00000039298	0.942207	5.97471e-40	4.36077e-39
ENSMUSG00000042272	-0.917652	5.98656e-40	4.36685e-39
ENSMUSG00000009207	-1.46658	6.18163e-40	4.5065e-39
ENSMUSG00000013936	-4.16734	6.428e-40	4.68337e-39
ENSMUSG00000046675	-1.73746	6.47303e-40	4.71341e-39
ENSMUSG00000018999	-1.8644	6.85369e-40	4.98767e-39
ENSMUSG00000008999	1.26888	6.91344e-40	5.02822e-39
ENSMUSG00000004931	1.44839	7.0447e-40	5.12068e-39
ENSMUSG00000089417	10.8338	8.06757e-40	5.86077e-39
ENSMUSG00000021361	1.25094	8.264e-40	5.99997e-39
ENSMUSG00000005142	1.94682	8.72447e-40	6.33058e-39
ENSMUSG00000063787	-1.62987	9.04313e-40	6.55798e-39
ENSMUSG00000032850	2.32313	9.67158e-40	7.00964e-39
ENSMUSG00000040006	-1.49711	9.72078e-40	7.04119e-39
ENSMUSG00000026229	-1.0077	9.88126e-40	7.15327e-39
ENSMUSG00000031217	2.70974	9.99829e-40	7.23378e-39
ENSMUSG00000073838	10.0457	1.03933e-39	7.51519e-39
ENSMUSG00000043252	-1.40567	1.10999e-39	8.02148e-39
ENSMUSG00000041360	-0.994231	1.11619e-39	8.06159e-39
ENSMUSG00000034105	1.4867	1.26243e-39	9.11252e-39
ENSMUSG00000036054	1.6734	1.3633e-39	9.83489e-39
ENSMUSG00000038167	2.83206	1.38035e-39	9.9521e-39
ENSMUSG00000037017	-1.26482	1.43308e-39	1.03263e-38
ENSMUSG00000031201	-0.944159	1.43701e-39	1.03487e-38
ENSMUSG00000057738	0.930189	1.49017e-39	1.07252e-38
ENSMUSG00000024736	1.79031	1.54715e-39	1.11289e-38
ENSMUSG00000042246	0.978842	1.61607e-39	1.16179e-38
ENSMUSG00000020115	-0.757823	1.91404e-39	1.37521e-38
ENSMUSG00000061482	15.7304	2.01024e-39	1.4435e-38
ENSMUSG00000021116	-1.41543	2.01246e-39	1.44426e-38
ENSMUSG00000020457	-1.65808	2.34198e-39	1.67977e-38
ENSMUSG00000024958	1.93004	2.37399e-39	1.70175e-38
ENSMUSG00000027395	-1.36642	2.47764e-39	1.77479e-38
ENSMUSG00000020993	-1.463	2.47874e-39	1.77479e-38
ENSMUSG00000066036	1.60814	2.60737e-39	1.86581e-38
ENSMUSG00000021302	9.561	2.71375e-39	1.94082e-38
ENSMUSG00000019977	-0.427424	2.76308e-39	1.97497e-38
ENSMUSG00000072964	-1.00018	2.80165e-39	2.00139e-38
ENSMUSG00000025236	0.991019	2.88761e-39	2.06161e-38
ENSMUSG00000031917	-2.18783	3.01043e-39	2.14806e-38
ENSMUSG00000037646	0.899442	3.29866e-39	2.35238e-38
ENSMUSG00000026112	-0.687906	3.36658e-39	2.39944e-38
ENSMUSG00000063450	2.24813	3.72651e-39	2.65445e-38
ENSMUSG00000031935	-0.641043	4.02893e-39	2.86822e-38
ENSMUSG00000015217	-3.0152	4.20099e-39	2.989e-38
ENSMUSG00000024228	-1.79254	4.27951e-39	3.04313e-38
ENSMUSG00000038400	1.33827	4.54407e-39	3.2294e-38
ENSMUSG00000029359	1.40594	4.70542e-39	3.34217e-38
ENSMUSG00000038007	-1.45587	5.06964e-39	3.59881e-38
ENSMUSG00000041124	-1.43064	5.30244e-39	3.76192e-38
ENSMUSG00000045348	2.93538	6.03848e-39	4.28167e-38
ENSMUSG00000029110	-1.38696	6.12355e-39	4.33952e-38
ENSMUSG00000007656	-0.78978	6.19318e-39	4.38637e-38
ENSMUSG00000027324	-0.883967	6.59114e-39	4.66557e-38
ENSMUSG00000026114	7.81985	6.89277e-39	4.8763e-38
ENSMUSG00000038271	3.27355	6.93233e-39	4.9015e-38
ENSMUSG00000025362	1.25429	6.99054e-39	4.93985e-38
ENSMUSG00000039183	-1.72841	7.20106e-39	5.08572e-38
ENSMUSG00000033055	1.26242	7.33908e-39	5.18026e-38
ENSMUSG00000032872	-0.973807	7.73159e-39	5.45421e-38
ENSMUSG00000015961	-1.2296	7.76604e-39	5.47541e-38
ENSMUSG00000027998	-0.931225	7.98421e-39	5.62604e-38
ENSMUSG00000092586	-4.69257	8.31358e-39	5.85481e-38
ENSMUSG00000021669	-0.789093	8.36625e-39	5.88857e-38
ENSMUSG00000034883	-2.25638	8.90057e-39	6.26111e-38
ENSMUSG00000015120	-0.645037	9.02453e-39	6.34472e-38
ENSMUSG00000067455	10.6996	9.17232e-39	6.44498e-38
ENSMUSG00000029434	-1.56457	9.37139e-39	6.58114e-38
ENSMUSG00000070871	-1.93073	9.89519e-39	6.94506e-38
ENSMUSG00000078784	-1.19929	1.07328e-38	7.52868e-38
ENSMUSG00000030613	-1.01468	1.08196e-38	7.58534e-38
ENSMUSG00000020770	1.40077	1.10249e-38	7.72489e-38
ENSMUSG00000037579	3.12786	1.10867e-38	7.7638e-38
ENSMUSG00000035139	1.11675	1.11911e-38	7.83254e-38
ENSMUSG00000029614	-1.14676	1.12897e-38	7.89704e-38
ENSMUSG00000041187	1.36874	1.13313e-38	7.92173e-38
ENSMUSG00000012609	1.20126	1.16363e-38	8.1304e-38
ENSMUSG00000019878	-1.07954	1.16534e-38	8.13777e-38
ENSMUSG00000040451	-1.81189	1.1722e-38	8.18105e-38
ENSMUSG00000033685	-0.928535	1.28291e-38	8.94869e-38
ENSMUSG00000025758	-2.26667	1.28628e-38	8.9672e-38
ENSMUSG00000043987	0.904848	1.40885e-38	9.81617e-38
ENSMUSG00000097375	2.51475	1.47121e-38	1.02449e-37
ENSMUSG00000030042	-1.42022	1.56751e-38	1.09094e-37
ENSMUSG00000049791	2.50666	1.6007e-38	1.11341e-37
ENSMUSG00000030216	-0.728989	1.70186e-38	1.18312e-37
ENSMUSG00000064264	1.78835	1.70419e-38	1.18408e-37
ENSMUSG00000004815	1.91238	1.83172e-38	1.27198e-37
ENSMUSG00000088929	-6.73537	2.20151e-38	1.52791e-37
ENSMUSG00000079442	2.00591	2.32931e-38	1.61571e-37
ENSMUSG00000038212	-1.04271	2.51597e-38	1.74421e-37
ENSMUSG00000025064	5.0097	2.7458e-38	1.90248e-37
ENSMUSG00000089911	-1.38342	3.05402e-38	2.11486e-37
ENSMUSG00000063576	-0.823081	3.08819e-38	2.13733e-37
ENSMUSG00000039285	-0.788704	3.11123e-38	2.15208e-37
ENSMUSG00000022536	-0.963591	3.15942e-38	2.1842e-37
ENSMUSG00000020149	-1.0239	3.16291e-38	2.1854e-37
ENSMUSG00000036850	5.89556	3.17068e-38	2.18955e-37
ENSMUSG00000026458	2.44719	3.42163e-38	2.36153e-37
ENSMUSG00000044117	2.8834	3.49973e-38	2.4141e-37
ENSMUSG00000032050	-0.68013	3.5578e-38	2.45279e-37
ENSMUSG00000029486	-1.07523	3.7686e-38	2.59668e-37
ENSMUSG00000024797	1.32403	4.05317e-38	2.79121e-37
ENSMUSG00000098557	2.52213	4.08348e-38	2.81053e-37
ENSMUSG00000022205	-2.0403	4.17097e-38	2.86916e-37
ENSMUSG00000053062	-1.33016	4.80811e-38	3.30561e-37
ENSMUSG00000029642	-1.59647	4.84911e-38	3.33195e-37
ENSMUSG00000006649	6.76011	4.86214e-38	3.33907e-37
ENSMUSG00000003341	3.11763	5.05151e-38	3.4672e-37
ENSMUSG00000073792	-2.34417	5.48742e-38	3.76431e-37
ENSMUSG00000036769	-1.353	5.66728e-38	3.88556e-37
ENSMUSG00000077734	3.06506	6.63704e-38	4.54793e-37
ENSMUSG00000040250	-0.772569	6.6582e-38	4.55992e-37
ENSMUSG00000003429	-1.44194	6.77598e-38	4.63802e-37
ENSMUSG00000031478	2.17792	6.98877e-38	4.78104e-37
ENSMUSG00000024925	1.25573	7.08495e-38	4.84417e-37
ENSMUSG00000024258	-2.17929	7.39301e-38	5.05203e-37
ENSMUSG00000021428	-1.03817	7.49799e-38	5.12095e-37
ENSMUSG00000026456	2.71896	7.71462e-38	5.26601e-37
ENSMUSG00000048677	2.23425	8.86868e-38	6.05045e-37
ENSMUSG00000042377	1.60837	9.04005e-38	6.16398e-37
ENSMUSG00000021756	-1.17811	9.22177e-38	6.28445e-37
ENSMUSG00000028654	3.21836	1.01197e-37	6.89262e-37
ENSMUSG00000025968	-1.13673	1.06859e-37	7.27424e-37
ENSMUSG00000026873	-2.32531	1.10188e-37	7.49676e-37
ENSMUSG00000039703	-0.518544	1.13374e-37	7.70933e-37
ENSMUSG00000025937	-1.28266	1.14863e-37	7.8063e-37
ENSMUSG00000023079	1.48856	1.17773e-37	7.99968e-37
ENSMUSG00000022351	-1.64192	1.24492e-37	8.45146e-37
ENSMUSG00000066441	-1.81418	1.26756e-37	8.60047e-37
ENSMUSG00000029101	1.31944	1.33994e-37	9.08661e-37
ENSMUSG00000049550	1.20667	1.37542e-37	9.32214e-37
ENSMUSG00000012483	-1.89732	1.37909e-37	9.3419e-37
ENSMUSG00000021764	-1.18601	1.38042e-37	9.34583e-37
ENSMUSG00000018796	-1.59734	1.40831e-37	9.52946e-37
ENSMUSG00000033688	4.97755	1.41496e-37	9.56927e-37
ENSMUSG00000002763	1.3383	1.44237e-37	9.7493e-37
ENSMUSG00000022552	0.85488	1.48147e-37	1.00081e-36
ENSMUSG00000009535	-1.4797	1.49678e-37	1.01061e-36
ENSMUSG00000059013	2.90635	1.73041e-37	1.16772e-36
ENSMUSG00000034320	-1.02457	1.7376e-37	1.17193e-36
ENSMUSG00000047789	1.42283	1.85995e-37	1.25377e-36
ENSMUSG00000053600	-2.34812	1.87155e-37	1.26092e-36
ENSMUSG00000020463	-1.00918	1.93282e-37	1.30149e-36
ENSMUSG00000020283	-0.715756	1.97705e-37	1.33055e-36
ENSMUSG00000003581	2.46387	1.99111e-37	1.33929e-36
ENSMUSG00000022488	4.48266	2.04019e-37	1.37156e-36
ENSMUSG00000015354	-3.08222	2.06569e-37	1.38795e-36
ENSMUSG00000025162	-0.754454	2.1045e-37	1.41327e-36
ENSMUSG00000003534	2.00395	2.11335e-37	1.41844e-36
ENSMUSG00000057147	-1.10271	2.21629e-37	1.48673e-36
ENSMUSG00000024767	-0.637991	2.26602e-37	1.51927e-36
ENSMUSG00000039676	6.68744	2.54632e-37	1.70628e-36
ENSMUSG00000073755	3.25276	2.7468e-37	1.83963e-36
ENSMUSG00000026207	4.47378	2.85398e-37	1.91039e-36
ENSMUSG00000054753	-2.68503	3.0586e-37	2.04625e-36
ENSMUSG00000017386	1.44814	3.14173e-37	2.10073e-36
ENSMUSG00000025104	1.94414	3.74646e-37	2.50375e-36
ENSMUSG00000011751	2.37315	3.86858e-37	2.58397e-36
ENSMUSG00000028931	1.80486	3.98922e-37	2.66312e-36
ENSMUSG00000042216	1.14628	4.01435e-37	2.67846e-36
ENSMUSG00000039989	3.1419	4.36717e-37	2.91231e-36
ENSMUSG00000054150	2.94047	4.52316e-37	3.01471e-36
ENSMUSG00000000326	-2.03717	4.88524e-37	3.25429e-36
ENSMUSG00000037280	1.46218	5.05869e-37	3.36804e-36
ENSMUSG00000052906	-2.06841	5.06319e-37	3.36923e-36
ENSMUSG00000026361	-1.30259	5.16833e-37	3.43736e-36
ENSMUSG00000077391	8.54054	6.30163e-37	4.18885e-36
ENSMUSG00000051790	1.41224	6.36183e-37	4.22661e-36
ENSMUSG00000042870	-1.39688	6.38532e-37	4.23995e-36
ENSMUSG00000031729	-1.31906	7.17548e-37	4.76208e-36
ENSMUSG00000038844	0.911333	7.31424e-37	4.85158e-36
ENSMUSG00000010122	-1.90901	7.60693e-37	5.04304e-36
ENSMUSG00000064370	15.1077	7.61131e-37	5.04325e-36
ENSMUSG00000028832	-2.29422	7.62891e-37	5.05222e-36
ENSMUSG00000033417	-1.79281	8.10351e-37	5.36367e-36
ENSMUSG00000039693	-1.36285	8.34593e-37	5.52119e-36
ENSMUSG00000022346	-3.61941	8.3682e-37	5.53298e-36
ENSMUSG00000034206	1.14974	8.47155e-37	5.59834e-36
ENSMUSG00000050471	-1.30101	8.60466e-37	5.68328e-36
ENSMUSG00000055809	2.66462	8.83317e-37	5.83111e-36
ENSMUSG00000058773	8.81838	9.13359e-37	6.02623e-36
ENSMUSG00000014905	-1.69701	9.20751e-37	6.07178e-36
ENSMUSG00000034317	-2.09205	9.21889e-37	6.07606e-36
ENSMUSG00000058446	-0.810301	1.00977e-36	6.65173e-36
ENSMUSG00000006589	-1.04144	1.04853e-36	6.90341e-36
ENSMUSG00000021537	-1.0599	1.07074e-36	7.04595e-36
ENSMUSG00000062683	1.30969	1.1212e-36	7.37407e-36
ENSMUSG00000029787	-1.00814	1.12431e-36	7.39064e-36
ENSMUSG00000022018	1.96346	1.17773e-36	7.73765e-36
ENSMUSG00000023944	-1.20494	1.26806e-36	8.32672e-36
ENSMUSG00000065822	4.9124	1.27081e-36	8.34042e-36
ENSMUSG00000114797	-1.35761	1.29386e-36	8.48719e-36
ENSMUSG00000021258	-2.39719	1.31711e-36	8.63515e-36
ENSMUSG00000031816	2.0065	1.38586e-36	9.0811e-36
ENSMUSG00000060935	-1.39937	1.66321e-36	1.08928e-35
ENSMUSG00000039787	1.34626	1.67191e-36	1.09439e-35
ENSMUSG00000028955	-1.76311	1.69627e-36	1.10976e-35
ENSMUSG00000056201	-1.39666	1.78281e-36	1.16576e-35
ENSMUSG00000041734	2.63614	1.8086e-36	1.182e-35
ENSMUSG00000036112	-0.782865	1.81562e-36	1.18597e-35
ENSMUSG00000013701	-2.17753	1.83929e-36	1.2008e-35
ENSMUSG00000027303	0.709616	1.86283e-36	1.21553e-35
ENSMUSG00000061778	-1.13184	2.02038e-36	1.31764e-35
ENSMUSG00000027905	-1.65792	2.06117e-36	1.34354e-35
ENSMUSG00000031959	0.749932	2.2855e-36	1.48899e-35
ENSMUSG00000027858	1.91857	2.44389e-36	1.59134e-35
ENSMUSG00000073563	-1.5641	2.54327e-36	1.65519e-35
ENSMUSG00000020781	1.22724	2.64019e-36	1.71737e-35
ENSMUSG00000021518	-1.02964	2.64343e-36	1.71857e-35
ENSMUSG00000046447	2.78323	2.91116e-36	1.89165e-35
ENSMUSG00000059022	4.37947	2.91929e-36	1.89594e-35
ENSMUSG00000022178	-2.27774	2.93219e-36	1.90332e-35
ENSMUSG00000022120	-2.17112	3.22111e-36	2.08977e-35
ENSMUSG00000020547	-1.40054	3.27027e-36	2.12056e-35
ENSMUSG00000063889	-1.25685	3.30533e-36	2.14218e-35
ENSMUSG00000006782	1.30459	3.39562e-36	2.19955e-35
ENSMUSG00000032044	-0.79404	3.74455e-36	2.42431e-35
ENSMUSG00000042712	-1.32906	4.51294e-36	2.92026e-35
ENSMUSG00000031754	-1.07154	4.8197e-36	3.11714e-35
ENSMUSG00000030410	1.19594	5.23502e-36	3.38399e-35
ENSMUSG00000026705	-0.681067	5.35776e-36	3.46153e-35
ENSMUSG00000041261	2.84367	5.49526e-36	3.54852e-35
ENSMUSG00000022221	-0.711057	5.79625e-36	3.74094e-35
ENSMUSG00000002083	2.86453	5.8814e-36	3.79393e-35
ENSMUSG00000024095	-0.413744	6.01944e-36	3.88096e-35
ENSMUSG00000046133	-5.03571	6.39062e-36	4.11814e-35
ENSMUSG00000066150	-1.43136	6.48052e-36	4.17391e-35
ENSMUSG00000015377	2.39323	6.6816e-36	4.3012e-35
ENSMUSG00000026484	-1.07447	7.17196e-36	4.61447e-35
ENSMUSG00000055491	-1.03412	7.65733e-36	4.92421e-35
ENSMUSG00000028960	0.676844	7.73475e-36	4.97143e-35
ENSMUSG00000026923	1.80946	7.83322e-36	5.03211e-35
ENSMUSG00000046323	-2.48069	7.97362e-36	5.11967e-35
ENSMUSG00000047213	-0.904937	8.57618e-36	5.50371e-35
ENSMUSG00000036376	-0.842286	8.80589e-36	5.64821e-35
ENSMUSG00000000374	0.708355	8.86752e-36	5.68481e-35
ENSMUSG00000029715	-1.27743	8.9466e-36	5.73256e-35
ENSMUSG00000030105	-1.25306	9.83295e-36	6.29724e-35
ENSMUSG00000028651	-0.592099	1.15722e-35	7.40729e-35
ENSMUSG00000027394	-1.90631	1.24985e-35	7.99606e-35
ENSMUSG00000024027	2.48649	1.25116e-35	8.00038e-35
ENSMUSG00000058806	3.51946	1.29382e-35	8.26886e-35
ENSMUSG00000059796	-1.08791	1.36934e-35	8.74705e-35
ENSMUSG00000045658	1.32142	1.3936e-35	8.89742e-35
ENSMUSG00000038560	3.23424	1.43914e-35	9.18345e-35
ENSMUSG00000026500	-2.11187	1.44022e-35	9.18563e-35
ENSMUSG00000050132	1.72188	1.45825e-35	9.29586e-35
ENSMUSG00000027244	-1.36015	1.6465e-35	1.04905e-34
ENSMUSG00000024501	3.39261	1.66255e-35	1.05874e-34
ENSMUSG00000038690	-0.835221	1.732e-35	1.1024e-34
ENSMUSG00000034853	1.78064	1.7721e-35	1.12734e-34
ENSMUSG00000022562	2.66656	1.80226e-35	1.14595e-34
ENSMUSG00000022353	-1.37204	2.00538e-35	1.27445e-34
ENSMUSG00000078202	3.10869	2.07532e-35	1.31822e-34
ENSMUSG00000024406	-1.41064	2.14362e-35	1.36091e-34
ENSMUSG00000021606	-0.877719	2.2144e-35	1.40513e-34
ENSMUSG00000069020	-1.5691	2.37296e-35	1.50497e-34
ENSMUSG00000015932	-1.71528	2.39189e-35	1.51621e-34
ENSMUSG00000051329	-0.668255	2.4279e-35	1.53825e-34
ENSMUSG00000006673	0.421579	2.5824e-35	1.6353e-34
ENSMUSG00000021256	4.96296	2.73051e-35	1.72821e-34
ENSMUSG00000029613	-0.984519	2.77264e-35	1.75398e-34
ENSMUSG00000053536	-1.85359	3.00729e-35	1.90146e-34
ENSMUSG00000039376	-4.49437	3.10492e-35	1.96219e-34
ENSMUSG00000033352	-1.07151	3.15742e-35	1.99435e-34
ENSMUSG00000019818	-1.37002	3.19875e-35	2.01943e-34
ENSMUSG00000024619	3.2134	3.32427e-35	2.09761e-34
ENSMUSG00000074358	1.67102	3.50566e-35	2.21095e-34
ENSMUSG00000018659	0.851321	3.51864e-35	2.21801e-34
ENSMUSG00000033020	-1.28225	3.55445e-35	2.23945e-34
ENSMUSG00000022978	-1.56527	3.89247e-35	2.45117e-34
ENSMUSG00000071636	3.52023	3.94202e-35	2.48112e-34
ENSMUSG00000016503	1.28222	4.07138e-35	2.56124e-34
ENSMUSG00000087396	4.10862	4.46782e-35	2.80921e-34
ENSMUSG00000000355	-1.49695	5.16163e-35	3.24382e-34
ENSMUSG00000028483	-0.735723	5.28404e-35	3.31907e-34
ENSMUSG00000044337	2.18147	5.60086e-35	3.5163e-34
ENSMUSG00000027702	1.75522	5.747e-35	3.60623e-34
ENSMUSG00000021133	1.77532	5.88737e-35	3.69245e-34
ENSMUSG00000003438	-0.973773	6.11495e-35	3.83325e-34
ENSMUSG00000026833	-1.26864	6.79478e-35	4.25727e-34
ENSMUSG00000039128	-1.20791	6.80602e-35	4.26216e-34
ENSMUSG00000043614	4.25391	7.48815e-35	4.68697e-34
ENSMUSG00000029482	0.945753	7.51274e-35	4.7e-34
ENSMUSG00000032860	2.80144	8.24595e-35	5.15611e-34
ENSMUSG00000019066	-1.11367	9.76076e-35	6.10023e-34
ENSMUSG00000004233	-1.59999	1.01524e-34	6.3418e-34
ENSMUSG00000026005	-0.581456	1.02225e-34	6.3824e-34
ENSMUSG00000023050	1.88375	1.09543e-34	6.83586e-34
ENSMUSG00000032816	2.28141	1.09737e-34	6.84456e-34
ENSMUSG00000042558	1.03006	1.10645e-34	6.89769e-34
ENSMUSG00000097113	2.0889	1.12384e-34	7.0026e-34
ENSMUSG00000015672	-0.87091	1.16159e-34	7.23419e-34
ENSMUSG00000033276	1.74154	1.16558e-34	7.25543e-34
ENSMUSG00000037890	1.11134	1.16994e-34	7.27893e-34
ENSMUSG00000028041	2.8563	1.38092e-34	8.58727e-34
ENSMUSG00000046865	-1.63719	1.40178e-34	8.71262e-34
ENSMUSG00000079555	-1.57341	1.42007e-34	8.8219e-34
ENSMUSG00000062939	2.60698	1.42465e-34	8.84589e-34
ENSMUSG00000028648	-1.33814	1.43041e-34	8.87726e-34
ENSMUSG00000013858	1.70677	1.52092e-34	9.43428e-34
ENSMUSG00000008301	-0.803935	1.53504e-34	9.51709e-34
ENSMUSG00000023169	-1.66823	1.54923e-34	9.60029e-34
ENSMUSG00000058672	-1.83086	1.55439e-34	9.62745e-34
ENSMUSG00000041891	-0.48415	1.71577e-34	1.06217e-33
ENSMUSG00000016427	-0.976638	1.7209e-34	1.06482e-33
ENSMUSG00000031807	1.33457	1.76875e-34	1.09388e-33
ENSMUSG00000075700	-1.19312	1.88008e-34	1.16215e-33
ENSMUSG00000005362	-1.07082	1.91164e-34	1.18107e-33
ENSMUSG00000070056	3.13965	1.9606e-34	1.21072e-33
ENSMUSG00000038145	1.29366	1.96781e-34	1.21457e-33
ENSMUSG00000032757	-1.09495	2.02978e-34	1.2522e-33
ENSMUSG00000013236	2.33831	2.21592e-34	1.36635e-33
ENSMUSG00000031878	-0.834327	2.24453e-34	1.38331e-33
ENSMUSG00000021468	-1.40843	2.32649e-34	1.43311e-33
ENSMUSG00000032113	-1.47174	2.37554e-34	1.4626e-33
ENSMUSG00000063800	-1.25728	2.59549e-34	1.59723e-33
ENSMUSG00000014195	-0.637343	2.68016e-34	1.64852e-33
ENSMUSG00000024831	0.998937	2.75494e-34	1.69368e-33
ENSMUSG00000020926	2.22505	2.79644e-34	1.71835e-33
ENSMUSG00000022404	-1.41117	2.91196e-34	1.78844e-33
ENSMUSG00000015243	2.85749	3.50607e-34	2.15227e-33
ENSMUSG00000054387	2.34745	3.60353e-34	2.21101e-33
ENSMUSG00000028796	0.825482	3.76776e-34	2.31063e-33
ENSMUSG00000038524	2.3154	3.87387e-34	2.37454e-33
ENSMUSG00000003469	2.91777	3.90075e-34	2.38984e-33
ENSMUSG00000004849	-1.01378	4.03371e-34	2.47008e-33
ENSMUSG00000068959	1.6282	4.60036e-34	2.81568e-33
ENSMUSG00000029576	2.81851	4.87227e-34	2.98064e-33
ENSMUSG00000106968	6.41542	4.94463e-34	3.02342e-33
ENSMUSG00000047284	0.737633	5.1823e-34	3.16719e-33
ENSMUSG00000032388	-0.7552	5.25442e-34	3.20969e-33
ENSMUSG00000029209	-1.32093	5.52122e-34	3.37101e-33
ENSMUSG00000039210	0.92406	5.77158e-34	3.52214e-33
ENSMUSG00000060679	-0.768832	6.20793e-34	3.78656e-33
ENSMUSG00000019054	-0.891461	6.29911e-34	3.8403e-33
ENSMUSG00000052253	-0.791026	7.03624e-34	4.28759e-33
ENSMUSG00000054428	-0.918059	7.14743e-34	4.35321e-33
ENSMUSG00000029019	-3.33936	7.19304e-34	4.37885e-33
ENSMUSG00000027287	-1.05081	7.40818e-34	4.50761e-33
ENSMUSG00000044927	2.65742	7.47415e-34	4.54553e-33
ENSMUSG00000041215	1.8489	7.8666e-34	4.78186e-33
ENSMUSG00000050213	-1.13018	7.94656e-34	4.82811e-33
ENSMUSG00000060715	-3.27588	8.07008e-34	4.90076e-33
ENSMUSG00000032298	1.63209	8.56695e-34	5.19996e-33
ENSMUSG00000096795	-3.56918	8.65774e-34	5.2525e-33
ENSMUSG00000004947	0.876439	9.95829e-34	6.03858e-33
ENSMUSG00000004843	-1.34687	1.00953e-33	6.11867e-33
ENSMUSG00000053198	1.63703	1.0255e-33	6.21243e-33
ENSMUSG00000036908	1.97527	1.11901e-33	6.77564e-33
ENSMUSG00000078350	2.84408	1.18965e-33	7.19986e-33
ENSMUSG00000032077	-0.689314	1.28897e-33	7.79716e-33
ENSMUSG00000024642	-1.80411	1.29314e-33	7.81857e-33
ENSMUSG00000027502	-0.937449	1.34339e-33	8.11846e-33
ENSMUSG00000029263	1.04584	1.35267e-33	8.17056e-33
ENSMUSG00000020257	-1.39515	1.38324e-33	8.35116e-33
ENSMUSG00000007950	1.93797	1.39685e-33	8.42593e-33
ENSMUSG00000039477	1.88314	1.39698e-33	8.42593e-33
ENSMUSG00000028367	-0.909686	1.40311e-33	8.4588e-33
ENSMUSG00000037816	1.87421	1.46287e-33	8.81479e-33
ENSMUSG00000013593	-0.669206	1.47645e-33	8.89233e-33
ENSMUSG00000067713	-1.0416	1.54347e-33	9.29146e-33
ENSMUSG00000010358	2.16575	1.58637e-33	9.54511e-33
ENSMUSG00000060475	-1.0772	1.59277e-33	9.57898e-33
ENSMUSG00000014786	1.63126	1.63829e-33	9.84794e-33
ENSMUSG00000031601	-1.45038	1.6432e-33	9.87268e-33
ENSMUSG00000029392	2.22408	1.71806e-33	1.03175e-32
ENSMUSG00000024052	2.03309	1.75746e-33	1.0549e-32
ENSMUSG00000062116	-1.05489	1.94989e-33	1.16984e-32
ENSMUSG00000022864	-3.02183	1.98048e-33	1.18762e-32
ENSMUSG00000003992	-1.50042	2.1359e-33	1.2802e-32
ENSMUSG00000064030	-1.51448	2.22824e-33	1.33491e-32
ENSMUSG00000015127	-1.60225	2.23428e-33	1.33788e-32
ENSMUSG00000029686	-1.56622	2.31982e-33	1.38843e-32
ENSMUSG00000042015	1.42227	2.33389e-33	1.39618e-32
ENSMUSG00000040767	-1.67867	2.52901e-33	1.51218e-32
ENSMUSG00000029804	1.03223	2.67072e-33	1.59614e-32
ENSMUSG00000055024	-1.39247	2.92755e-33	1.7488e-32
ENSMUSG00000035329	-1.51848	2.97522e-33	1.77642e-32
ENSMUSG00000003282	1.28303	3.12981e-33	1.86782e-32
ENSMUSG00000009733	0.925606	3.18983e-33	1.90273e-32
ENSMUSG00000029376	4.0797	3.33314e-33	1.98726e-32
ENSMUSG00000022119	0.618414	3.51594e-33	2.09525e-32
ENSMUSG00000031403	-1.48094	3.53519e-33	2.10571e-32
ENSMUSG00000030554	1.89035	3.63015e-33	2.16123e-32
ENSMUSG00000024581	-0.641051	3.67676e-33	2.18794e-32
ENSMUSG00000018417	0.867268	4.05975e-33	2.41469e-32
ENSMUSG00000053838	-0.877087	4.24628e-33	2.52443e-32
ENSMUSG00000002825	-0.769942	4.2591e-33	2.53084e-32
ENSMUSG00000026767	-1.55199	4.4033e-33	2.61527e-32
ENSMUSG00000071072	-1.357	4.80626e-33	2.8532e-32
ENSMUSG00000030816	0.744534	4.80848e-33	2.8532e-32
ENSMUSG00000032402	0.805616	4.8368e-33	2.86864e-32
ENSMUSG00000030530	1.07312	5.5949e-33	3.31667e-32
ENSMUSG00000027597	-2.18805	5.75421e-33	3.40949e-32
ENSMUSG00000058076	-1.39531	5.78146e-33	3.424e-32
ENSMUSG00000031231	-0.869963	5.93008e-33	3.51035e-32
ENSMUSG00000073147	2.69479	5.96005e-33	3.52641e-32
ENSMUSG00000026234	-1.37358	5.96966e-33	3.53042e-32
ENSMUSG00000025583	0.677068	6.22563e-33	3.68005e-32
ENSMUSG00000026634	-0.843062	6.72562e-33	3.97371e-32
ENSMUSG00000101599	2.97615	7.11483e-33	4.20167e-32
ENSMUSG00000058587	-1.34663	8.03129e-33	4.74064e-32
ENSMUSG00000030123	1.67013	8.04424e-33	4.74602e-32
ENSMUSG00000059970	1.21112	8.77424e-33	5.17427e-32
ENSMUSG00000030225	-1.09505	9.57377e-33	5.64308e-32
ENSMUSG00000027580	2.70844	1.02618e-32	6.04578e-32
ENSMUSG00000021929	-1.62289	1.03646e-32	6.10342e-32
ENSMUSG00000021257	1.83074	1.05712e-32	6.22216e-32
ENSMUSG00000024069	-1.15607	1.08431e-32	6.37919e-32
ENSMUSG00000019971	1.31954	1.08511e-32	6.38083e-32
ENSMUSG00000026170	3.21917	1.08685e-32	6.38807e-32
ENSMUSG00000035790	1.7091	1.14106e-32	6.70353e-32
ENSMUSG00000028409	-1.45752	1.20698e-32	7.08746e-32
ENSMUSG00000044149	-2.48299	1.23269e-32	7.23502e-32
ENSMUSG00000033295	0.893603	1.26413e-32	7.41602e-32
ENSMUSG00000038886	1.41539	1.28275e-32	7.52172e-32
ENSMUSG00000027770	-0.447159	1.32571e-32	7.76995e-32
ENSMUSG00000045636	-0.710991	1.4214e-32	8.32686e-32
ENSMUSG00000026339	0.881001	1.47891e-32	8.65969e-32
ENSMUSG00000038957	-1.39427	1.50427e-32	8.80405e-32
ENSMUSG00000048503	1.68809	1.60845e-32	9.40934e-32
ENSMUSG00000001588	1.62577	1.64113e-32	9.596e-32
ENSMUSG00000039740	-1.68466	1.93427e-32	1.13047e-31
ENSMUSG00000070576	4.01244	1.96669e-32	1.14888e-31
ENSMUSG00000001120	-1.05051	2.06033e-32	1.20266e-31
ENSMUSG00000020253	1.01596	2.06068e-32	1.20266e-31
ENSMUSG00000045251	2.25381	2.06707e-32	1.20582e-31
ENSMUSG00000023972	1.34189	2.14707e-32	1.25191e-31
ENSMUSG00000023156	-1.79315	2.22644e-32	1.29758e-31
ENSMUSG00000029516	0.839493	2.32596e-32	1.35494e-31
ENSMUSG00000058070	1.63373	2.36394e-32	1.37642e-31
ENSMUSG00000036707	-0.98086	2.71613e-32	1.58074e-31
ENSMUSG00000075470	0.908504	2.74326e-32	1.59579e-31
ENSMUSG00000047710	-1.51825	2.75066e-32	1.59934e-31
ENSMUSG00000021611	2.32716	2.77786e-32	1.6144e-31
ENSMUSG00000024999	-0.801674	2.84421e-32	1.65219e-31
ENSMUSG00000021978	0.81449	2.92175e-32	1.69644e-31
ENSMUSG00000032350	-1.35689	3.01505e-32	1.7498e-31
ENSMUSG00000031860	2.77669	3.06139e-32	1.77586e-31
ENSMUSG00000028681	1.74078	3.36566e-32	1.95146e-31
ENSMUSG00000092416	3.36209	3.59792e-32	2.08515e-31
ENSMUSG00000059005	-1.26832	3.65956e-32	2.11988e-31
ENSMUSG00000038967	2.08902	3.99991e-32	2.31596e-31
ENSMUSG00000026511	-0.863341	4.13592e-32	2.3936e-31
ENSMUSG00000072694	2.06006	4.34471e-32	2.51326e-31
ENSMUSG00000098923	6.58761	4.54193e-32	2.62613e-31
ENSMUSG00000017210	0.51072	4.80291e-32	2.77573e-31
ENSMUSG00000049760	-1.24161	5.28403e-32	3.05237e-31
ENSMUSG00000005802	-1.35222	5.29422e-32	3.05684e-31
ENSMUSG00000056851	-2.56667	5.4324e-32	3.13516e-31
ENSMUSG00000020593	2.19527	5.45633e-32	3.14752e-31
ENSMUSG00000025040	-0.921582	5.64477e-32	3.25471e-31
ENSMUSG00000078234	1.99533	5.72543e-32	3.29968e-31
ENSMUSG00000066406	1.14706	5.81889e-32	3.35199e-31
ENSMUSG00000033916	-1.12119	6.4445e-32	3.71066e-31
ENSMUSG00000027428	-1.45995	6.49839e-32	3.73996e-31
ENSMUSG00000022201	-0.889388	6.56572e-32	3.77696e-31
ENSMUSG00000025366	1.58693	6.6705e-32	3.83546e-31
ENSMUSG00000031441	1.66214	7.06082e-32	4.05801e-31
ENSMUSG00000042104	3.45877	7.09554e-32	4.07608e-31
ENSMUSG00000066595	-1.08661	7.34366e-32	4.21667e-31
ENSMUSG00000059326	1.62496	8.23742e-32	4.72489e-31
ENSMUSG00000020458	-1.35954	8.23915e-32	4.72489e-31
ENSMUSG00000057530	1.7177	8.24016e-32	4.72489e-31
ENSMUSG00000101972	10.3091	8.55918e-32	4.90555e-31
ENSMUSG00000068522	-1.97158	9.96498e-32	5.70864e-31
ENSMUSG00000028591	-1.67396	1.03658e-31	5.93552e-31
ENSMUSG00000051510	-0.626073	1.06265e-31	6.08201e-31
ENSMUSG00000027082	-2.16334	1.12397e-31	6.42998e-31
ENSMUSG00000041977	0.592873	1.13687e-31	6.50081e-31
ENSMUSG00000028673	0.877946	1.16638e-31	6.66647e-31
ENSMUSG00000036461	-1.02621	1.22019e-31	6.97085e-31
ENSMUSG00000033938	0.663282	1.30023e-31	7.42466e-31
ENSMUSG00000031671	0.785075	1.36087e-31	7.76736e-31
ENSMUSG00000031545	-0.602779	1.36556e-31	7.7906e-31
ENSMUSG00000060678	14.2988	1.4071e-31	8.02386e-31
ENSMUSG00000031150	-1.16059	1.41651e-31	8.07388e-31
ENSMUSG00000070934	-1.48811	1.47301e-31	8.39204e-31
ENSMUSG00000022130	-1.16168	1.47687e-31	8.41016e-31
ENSMUSG00000032932	-1.25573	1.49726e-31	8.52241e-31
ENSMUSG00000059811	-1.40439	1.523e-31	8.66494e-31
ENSMUSG00000087968	7.94935	1.53876e-31	8.75059e-31
ENSMUSG00000030717	3.74658	1.56885e-31	8.91764e-31
ENSMUSG00000060180	2.31949	1.59518e-31	9.06314e-31
ENSMUSG00000039959	2.04993	1.65339e-31	9.38959e-31
ENSMUSG00000022560	1.79039	1.69634e-31	9.62909e-31
ENSMUSG00000037337	1.15676	1.71802e-31	9.74774e-31
ENSMUSG00000020070	1.4046	1.76986e-31	1.00373e-30
ENSMUSG00000038366	1.78029	1.90285e-31	1.07866e-30
ENSMUSG00000048047	-1.9711	1.92145e-31	1.08871e-30
ENSMUSG00000018509	1.65066	2.06975e-31	1.1722e-30
ENSMUSG00000002416	3.1268	2.08186e-31	1.17852e-30
ENSMUSG00000022756	4.98612	2.10193e-31	1.18934e-30
ENSMUSG00000032199	-1.14893	2.14518e-31	1.21326e-30
ENSMUSG00000030291	-1.11969	2.22833e-31	1.25971e-30
ENSMUSG00000060147	-1.71089	2.34248e-31	1.32364e-30
ENSMUSG00000031161	1.05976	2.34712e-31	1.32567e-30
ENSMUSG00000020100	1.20489	2.38944e-31	1.34895e-30
ENSMUSG00000039917	1.25437	2.4627e-31	1.38968e-30
ENSMUSG00000058748	-2.56226	2.47781e-31	1.39757e-30
ENSMUSG00000037098	0.878446	2.52768e-31	1.42506e-30
ENSMUSG00000031709	-2.31942	2.69167e-31	1.51682e-30
ENSMUSG00000020910	-1.4377	3.02989e-31	1.70665e-30
ENSMUSG00000015357	-0.54608	3.06642e-31	1.72644e-30
ENSMUSG00000026017	1.43526	3.26696e-31	1.83852e-30
ENSMUSG00000048106	1.62868	3.4699e-31	1.95184e-30
ENSMUSG00000062825	-1.12215	3.47389e-31	1.9532e-30
ENSMUSG00000025016	-0.576576	3.53066e-31	1.98422e-30
ENSMUSG00000071632	1.64203	3.58396e-31	2.01327e-30
ENSMUSG00000041309	5.24262	3.66501e-31	2.05786e-30
ENSMUSG00000032192	2.14906	3.67613e-31	2.06318e-30
ENSMUSG00000020650	-1.48379	3.76297e-31	2.11096e-30
ENSMUSG00000033213	3.38961	3.77072e-31	2.11436e-30
ENSMUSG00000040659	-1.34443	3.9053e-31	2.18884e-30
ENSMUSG00000061458	-1.38164	4.49214e-31	2.51661e-30
ENSMUSG00000046364	-1.08823	4.5355e-31	2.53976e-30
ENSMUSG00000038510	-2.73943	4.68039e-31	2.61971e-30
ENSMUSG00000032501	-1.25588	4.74936e-31	2.65712e-30
ENSMUSG00000020357	2.58131	4.80381e-31	2.68637e-30
ENSMUSG00000056666	-1.20695	4.86017e-31	2.71667e-30
ENSMUSG00000031995	1.82818	4.89444e-31	2.7346e-30
ENSMUSG00000009941	-3.62589	4.91509e-31	2.7449e-30
ENSMUSG00000038172	1.07707	5.14019e-31	2.86932e-30
ENSMUSG00000028412	0.631447	5.88054e-31	3.28112e-30
ENSMUSG00000006731	2.43878	6.04524e-31	3.37151e-30
ENSMUSG00000060098	-0.71036	6.06059e-31	3.37855e-30
ENSMUSG00000021028	-1.29004	6.15831e-31	3.43149e-30
ENSMUSG00000032012	2.06355	6.19047e-31	3.44787e-30
ENSMUSG00000066798	-1.55077	6.36117e-31	3.54136e-30
ENSMUSG00000084786	-0.791146	6.37115e-31	3.54532e-30
ENSMUSG00000086665	3.73845	6.49915e-31	3.61494e-30
ENSMUSG00000034110	2.08973	6.58832e-31	3.66289e-30
ENSMUSG00000002341	3.38265	6.61341e-31	3.6752e-30
ENSMUSG00000061758	2.14691	6.71805e-31	3.73168e-30
ENSMUSG00000073791	-2.64965	7.02035e-31	3.89786e-30
ENSMUSG00000021385	-1.1278	7.03019e-31	3.90159e-30
ENSMUSG00000041225	-1.15503	7.0808e-31	3.92792e-30
ENSMUSG00000051343	1.09676	7.16299e-31	3.97174e-30
ENSMUSG00000050288	5.11474	7.66699e-31	4.2493e-30
ENSMUSG00000011589	2.76371	7.77991e-31	4.30997e-30
ENSMUSG00000061633	-1.41203	8.13299e-31	4.50356e-30
ENSMUSG00000020828	1.50988	8.17291e-31	4.52365e-30
ENSMUSG00000026437	1.28468	8.49007e-31	4.69711e-30
ENSMUSG00000024085	1.44682	8.6581e-31	4.78794e-30
ENSMUSG00000025579	2.32527	8.74461e-31	4.83363e-30
ENSMUSG00000024565	-2.55041	8.75739e-31	4.83854e-30
ENSMUSG00000046722	-0.764374	8.88167e-31	4.90503e-30
ENSMUSG00000036840	0.883964	8.8884e-31	4.90657e-30
ENSMUSG00000026792	1.27913	9.08896e-31	5.01505e-30
ENSMUSG00000020038	-0.933365	9.45186e-31	5.21298e-30
ENSMUSG00000031985	-0.919095	9.55417e-31	5.26707e-30
ENSMUSG00000003865	1.90396	9.63575e-31	5.3097e-30
ENSMUSG00000049532	3.24587	9.91282e-31	5.45995e-30
ENSMUSG00000031613	-2.57348	1.05034e-30	5.78266e-30
ENSMUSG00000027342	-2.46744	1.05563e-30	5.80925e-30
ENSMUSG00000028860	3.52217	1.13184e-30	6.22587e-30
ENSMUSG00000030753	-1.6973	1.1414e-30	6.27567e-30
ENSMUSG00000025066	-0.625193	1.1653e-30	6.40425e-30
ENSMUSG00000028082	1.36141	1.17909e-30	6.47717e-30
ENSMUSG00000027864	1.37	1.25147e-30	6.87174e-30
ENSMUSG00000024140	-1.42235	1.30202e-30	7.14616e-30
ENSMUSG00000063021	14.0712	1.30757e-30	7.17347e-30
ENSMUSG00000054942	-0.973143	1.33104e-30	7.299e-30
ENSMUSG00000037321	2.10014	1.35449e-30	7.42431e-30
ENSMUSG00000007379	-1.92239	1.41946e-30	7.77701e-30
ENSMUSG00000033102	0.82815	1.58129e-30	8.65982e-30
ENSMUSG00000024209	2.15563	1.62062e-30	8.87131e-30
ENSMUSG00000034818	1.83783	1.6493e-30	9.02435e-30
ENSMUSG00000035772	-1.07487	1.66207e-30	9.09022e-30
ENSMUSG00000078427	-1.50251	1.6635e-30	9.09405e-30
ENSMUSG00000036644	1.12504	1.68722e-30	9.21968e-30
ENSMUSG00000024937	2.80081	1.70579e-30	9.31706e-30
ENSMUSG00000039770	-0.960267	1.74322e-30	9.5173e-30
ENSMUSG00000054277	0.963197	1.96795e-30	1.07396e-29
ENSMUSG00000006958	2.83775	2.02381e-30	1.10395e-29
ENSMUSG00000022797	-2.63613	2.04795e-30	1.11663e-29
ENSMUSG00000056305	-0.71761	2.16427e-30	1.17954e-29
ENSMUSG00000074305	0.947055	2.18148e-30	1.1884e-29
ENSMUSG00000028560	-1.48273	2.22319e-30	1.21059e-29
ENSMUSG00000031633	0.494305	2.24088e-30	1.21969e-29
ENSMUSG00000002769	-1.41412	2.25508e-30	1.22688e-29
ENSMUSG00000031262	-1.71715	2.28904e-30	1.24481e-29
ENSMUSG00000040396	-0.742913	2.31675e-30	1.25933e-29
ENSMUSG00000025078	0.877187	2.31846e-30	1.25971e-29
ENSMUSG00000021668	1.67198	2.39361e-30	1.29997e-29
ENSMUSG00000040383	0.926741	2.46807e-30	1.33983e-29
ENSMUSG00000040282	-1.45548	2.47134e-30	1.34101e-29
ENSMUSG00000032717	1.64496	2.50128e-30	1.35667e-29
ENSMUSG00000031146	11.7559	2.57109e-30	1.39392e-29
ENSMUSG00000042807	-2.05931	2.60709e-30	1.41283e-29
ENSMUSG00000031843	-1.64685	2.62797e-30	1.42352e-29
ENSMUSG00000001666	2.60157	2.81429e-30	1.52378e-29
ENSMUSG00000021686	1.27209	2.83753e-30	1.5357e-29
ENSMUSG00000025364	-1.42978	2.90584e-30	1.57198e-29
ENSMUSG00000031948	-0.868906	2.97434e-30	1.60834e-29
ENSMUSG00000039976	0.733559	3.03401e-30	1.63989e-29
ENSMUSG00000055692	3.86007	3.18161e-30	1.71893e-29
ENSMUSG00000006342	2.62623	3.28646e-30	1.7748e-29
ENSMUSG00000059820	-1.8108	3.35968e-30	1.81356e-29
ENSMUSG00000041801	0.889339	3.57498e-30	1.92894e-29
ENSMUSG00000035172	1.89277	3.70994e-30	2.00089e-29
ENSMUSG00000000881	1.09487	3.93216e-30	2.11982e-29
ENSMUSG00000047757	-1.22176	4.04014e-30	2.17709e-29
ENSMUSG00000024081	-1.30203	4.0889e-30	2.20241e-29
ENSMUSG00000065327	13.6673	4.09269e-30	2.2035e-29
ENSMUSG00000050017	-2.40188	4.19868e-30	2.25958e-29
ENSMUSG00000050002	1.91952	4.24245e-30	2.28215e-29
ENSMUSG00000086859	3.78454	4.29307e-30	2.30838e-29
ENSMUSG00000089872	0.676259	4.36023e-30	2.34348e-29
ENSMUSG00000097574	2.8222	4.55081e-30	2.44485e-29
ENSMUSG00000018377	-1.39019	4.7171e-30	2.5331e-29
ENSMUSG00000028798	-1.00047	4.79149e-30	2.57148e-29
ENSMUSG00000011877	0.66666	4.79271e-30	2.57148e-29
ENSMUSG00000029223	-1.88157	4.97434e-30	2.66778e-29
ENSMUSG00000091931	-1.65064	5.22571e-30	2.80138e-29
ENSMUSG00000037752	1.62664	5.5098e-30	2.95241e-29
ENSMUSG00000045659	1.65493	5.71693e-30	3.06208e-29
ENSMUSG00000060961	2.61808	6.91191e-30	3.70053e-29
ENSMUSG00000030822	-1.25448	7.23167e-30	3.87006e-29
ENSMUSG00000042705	-1.25585	7.42483e-30	3.97173e-29
ENSMUSG00000030842	-0.982141	7.65039e-30	4.09062e-29
ENSMUSG00000016619	-1.27848	7.85449e-30	4.19795e-29
ENSMUSG00000029128	-1.49964	8.14531e-30	4.35151e-29
ENSMUSG00000001785	-0.95238	8.32407e-30	4.44511e-29
ENSMUSG00000025870	1.63967	8.51272e-30	4.54389e-29
ENSMUSG00000030731	3.41936	8.65342e-30	4.61701e-29
ENSMUSG00000020128	1.86206	9.27065e-30	4.94422e-29
ENSMUSG00000035125	1.61071	9.85039e-30	5.25115e-29
ENSMUSG00000021243	-1.48937	9.86685e-30	5.25767e-29
ENSMUSG00000020883	2.23608	1.20517e-29	6.41915e-29
ENSMUSG00000056260	-3.2224	1.20935e-29	6.43864e-29
ENSMUSG00000058656	3.97824	1.21669e-29	6.47497e-29
ENSMUSG00000024735	-0.649283	1.3271e-29	7.0595e-29
ENSMUSG00000021965	-0.973404	1.41303e-29	7.51341e-29
ENSMUSG00000029001	2.00256	1.43572e-29	7.63078e-29
ENSMUSG00000023266	2.25879	1.45671e-29	7.73902e-29
ENSMUSG00000053158	2.35646	1.5015e-29	7.97359e-29
ENSMUSG00000038005	-1.17152	1.53732e-29	8.16032e-29
ENSMUSG00000090744	-3.14876	1.56043e-29	8.27946e-29
ENSMUSG00000029161	1.88092	1.60544e-29	8.51465e-29
ENSMUSG00000022957	1.07092	1.62873e-29	8.63447e-29
ENSMUSG00000024835	-0.923912	1.74435e-29	9.24348e-29
ENSMUSG00000020284	1.44902	1.77152e-29	9.38346e-29
ENSMUSG00000035067	-2.79421	1.78832e-29	9.46844e-29
ENSMUSG00000023032	1.98741	1.89311e-29	1.00185e-28
ENSMUSG00000005102	0.613211	1.89382e-29	1.00185e-28
ENSMUSG00000026319	-0.795489	1.93419e-29	1.02277e-28
ENSMUSG00000021189	-1.03685	1.94918e-29	1.03026e-28
ENSMUSG00000020629	-1.58918	2.01489e-29	1.06454e-28
ENSMUSG00000026049	-1.72558	2.03754e-29	1.07605e-28
ENSMUSG00000033720	1.66307	2.08835e-29	1.10241e-28
ENSMUSG00000037492	-4.65613	2.18786e-29	1.15445e-28
ENSMUSG00000034789	1.17301	2.20854e-29	1.16487e-28
ENSMUSG00000086877	-2.44354	2.23026e-29	1.17582e-28
ENSMUSG00000015023	-1.01928	2.27869e-29	1.20085e-28
ENSMUSG00000016552	1.58699	2.32762e-29	1.22612e-28
ENSMUSG00000022472	-1.40146	2.37371e-29	1.24987e-28
ENSMUSG00000014547	2.23297	2.39769e-29	1.26196e-28
ENSMUSG00000027076	-2.11184	2.40281e-29	1.26412e-28
ENSMUSG00000025935	-0.564218	2.40837e-29	1.26651e-28
ENSMUSG00000039713	2.26364	2.42133e-29	1.27278e-28
ENSMUSG00000072720	4.91688	2.51811e-29	1.3231e-28
ENSMUSG00000020171	-1.04364	2.73197e-29	1.43486e-28
ENSMUSG00000024169	1.27336	2.75222e-29	1.44489e-28
ENSMUSG00000040729	1.49321	2.77665e-29	1.4571e-28
ENSMUSG00000087107	4.0077	2.85717e-29	1.49872e-28
ENSMUSG00000024308	1.02005	2.92897e-29	1.53573e-28
ENSMUSG00000022771	0.597727	2.96849e-29	1.5558e-28
ENSMUSG00000029291	1.82796	2.99147e-29	1.56718e-28
ENSMUSG00000038132	5.86834	3.04444e-29	1.59426e-28
ENSMUSG00000026627	1.58045	3.07741e-29	1.61085e-28
ENSMUSG00000000384	-0.633389	3.17017e-29	1.6587e-28
ENSMUSG00000036893	0.432727	3.17671e-29	1.66143e-28
ENSMUSG00000039953	1.37877	3.21008e-29	1.67817e-28
ENSMUSG00000024539	-0.768926	3.23149e-29	1.68866e-28
ENSMUSG00000054612	-1.02273	3.45543e-29	1.80492e-28
ENSMUSG00000032288	9.45947	3.53806e-29	1.84731e-28
ENSMUSG00000032475	-1.22097	3.76167e-29	1.96324e-28
ENSMUSG00000033157	-0.826836	3.9052e-29	2.03729e-28
ENSMUSG00000090952	2.43404	3.91368e-29	2.04086e-28
ENSMUSG00000030681	0.86134	4.11835e-29	2.14669e-28
ENSMUSG00000046591	-2.10822	4.22941e-29	2.20365e-28
ENSMUSG00000071068	-2.9589	4.65623e-29	2.42502e-28
ENSMUSG00000037905	1.41529	4.86786e-29	2.53418e-28
ENSMUSG00000006273	-1.25085	4.96497e-29	2.58365e-28
ENSMUSG00000028741	-0.730396	5.0318e-29	2.61733e-28
ENSMUSG00000098176	2.8778	5.10563e-29	2.65463e-28
ENSMUSG00000017721	1.08426	5.15847e-29	2.68098e-28
ENSMUSG00000035314	2.63619	5.17617e-29	2.68906e-28
ENSMUSG00000042105	-1.88609	5.30859e-29	2.7567e-28
ENSMUSG00000090626	2.22344	5.44886e-29	2.82836e-28
ENSMUSG00000000568	-1.58179	5.51906e-29	2.8636e-28
ENSMUSG00000023861	-1.59769	5.73874e-29	2.97634e-28
ENSMUSG00000030337	3.08671	6.11281e-29	3.16903e-28
ENSMUSG00000024592	-2.37768	6.11967e-29	3.17126e-28
ENSMUSG00000026999	-1.66662	6.39496e-29	3.31254e-28
ENSMUSG00000019920	-0.672624	6.4188e-29	3.32351e-28
ENSMUSG00000035376	-1.26224	6.49555e-29	3.36185e-28
ENSMUSG00000030697	-0.899796	6.61169e-29	3.42053e-28
ENSMUSG00000038533	-0.761723	6.76487e-29	3.49832e-28
ENSMUSG00000019927	-1.29964	6.82851e-29	3.52976e-28
ENSMUSG00000025997	2.21525	6.92242e-29	3.57682e-28
ENSMUSG00000036526	-2.98845	7.27443e-29	3.75715e-28
ENSMUSG00000021187	-1.55373	7.52975e-29	3.8874e-28
ENSMUSG00000021930	-1.19277	7.60741e-29	3.92587e-28
ENSMUSG00000033068	0.836894	7.62002e-29	3.93074e-28
ENSMUSG00000029632	-1.28261	7.99098e-29	4.12039e-28
ENSMUSG00000041278	-0.615592	8.08386e-29	4.16656e-28
ENSMUSG00000006476	2.82123	8.25601e-29	4.25352e-28
ENSMUSG00000037149	-0.556605	8.39288e-29	4.32225e-28
ENSMUSG00000023008	1.68162	8.49735e-29	4.37424e-28
ENSMUSG00000031397	-2.77019	8.54095e-29	4.39486e-28
ENSMUSG00000096696	-3.04538	9.21479e-29	4.73963e-28
ENSMUSG00000001707	-1.37826	9.3756e-29	4.82035e-28
ENSMUSG00000025437	-0.876826	1.00514e-28	5.16567e-28
ENSMUSG00000031617	1.00978	1.01226e-28	5.20009e-28
ENSMUSG00000000959	-0.619229	1.03812e-28	5.33076e-28
ENSMUSG00000025436	1.27404	1.07536e-28	5.51973e-28
ENSMUSG00000002031	1.25022	1.08764e-28	5.58045e-28
ENSMUSG00000005950	2.56361	1.09119e-28	5.59635e-28
ENSMUSG00000038683	-1.03001	1.20864e-28	6.19615e-28
ENSMUSG00000028763	3.15474	1.26697e-28	6.49248e-28
ENSMUSG00000031781	-2.39473	1.34839e-28	6.9069e-28
ENSMUSG00000003545	2.9263	1.39692e-28	7.1525e-28
ENSMUSG00000032606	0.917825	1.43156e-28	7.32688e-28
ENSMUSG00000073207	3.21317	1.55046e-28	7.93215e-28
ENSMUSG00000089542	4.70227	1.56715e-28	8.01422e-28
ENSMUSG00000024376	-1.79593	1.5917e-28	8.13642e-28
ENSMUSG00000020311	-1.23328	1.6522e-28	8.44224e-28
ENSMUSG00000025995	-1.09828	1.66429e-28	8.50054e-28
ENSMUSG00000021681	-1.06846	1.7667e-28	9.01989e-28
ENSMUSG00000039202	1.54721	1.76758e-28	9.02066e-28
ENSMUSG00000021392	-1.35835	1.79499e-28	9.15682e-28
ENSMUSG00000025938	2.5191	1.90719e-28	9.72516e-28
ENSMUSG00000027519	-0.938933	1.9251e-28	9.81249e-28
ENSMUSG00000005958	1.56108	1.97259e-28	1.00504e-27
ENSMUSG00000031107	-1.28523	1.99279e-28	1.01492e-27
ENSMUSG00000010660	0.947862	2.01337e-28	1.02498e-27
ENSMUSG00000051169	1.63084	2.03395e-28	1.03503e-27
ENSMUSG00000023940	-1.66402	2.06451e-28	1.0498e-27
ENSMUSG00000018442	-1.24576	2.06466e-28	1.0498e-27
ENSMUSG00000026628	-2.68087	2.13626e-28	1.08577e-27
ENSMUSG00000068876	1.63208	2.2384e-28	1.13721e-27
ENSMUSG00000036023	-0.790689	2.28153e-28	1.15865e-27
ENSMUSG00000001211	1.00359	2.2909e-28	1.16293e-27
ENSMUSG00000025006	1.53251	2.3084e-28	1.17134e-27
ENSMUSG00000097398	-4.17105	2.49638e-28	1.26621e-27
ENSMUSG00000047787	3.24188	2.62953e-28	1.3332e-27
ENSMUSG00000031558	2.65085	2.67388e-28	1.35514e-27
ENSMUSG00000063049	-1.4313	2.7585e-28	1.39745e-27
ENSMUSG00000026640	1.01727	2.85347e-28	1.44498e-27
ENSMUSG00000042595	1.23001	2.90379e-28	1.46986e-27
ENSMUSG00000028703	-0.690207	3.00161e-28	1.51875e-27
ENSMUSG00000039205	2.24739	3.01347e-28	1.52414e-27
ENSMUSG00000005198	-2.23307	3.10156e-28	1.56805e-27
ENSMUSG00000038070	1.95097	3.25152e-28	1.6432e-27
ENSMUSG00000063052	-1.2333	3.37687e-28	1.70586e-27
ENSMUSG00000032291	1.28587	3.42446e-28	1.72919e-27
ENSMUSG00000020736	1.02823	3.43018e-28	1.73138e-27
ENSMUSG00000024960	0.982539	3.53217e-28	1.78213e-27
ENSMUSG00000028175	-1.90281	3.70459e-28	1.86831e-27
ENSMUSG00000052056	1.31255	3.70597e-28	1.86831e-27
ENSMUSG00000047844	-1.07958	3.74456e-28	1.887e-27
ENSMUSG00000017778	-1.39073	3.85645e-28	1.94259e-27
ENSMUSG00000006567	1.62777	3.88213e-28	1.95474e-27
ENSMUSG00000043456	3.20182	3.90224e-28	1.96407e-27
ENSMUSG00000028626	2.55084	3.99509e-28	2.00999e-27
ENSMUSG00000036904	1.95573	4.01117e-28	2.01726e-27
ENSMUSG00000027651	-1.19784	4.05658e-28	2.03928e-27
ENSMUSG00000022750	1.26856	4.33726e-28	2.17949e-27
ENSMUSG00000018570	1.89817	4.6012e-28	2.31119e-27
ENSMUSG00000064694	13.2398	4.75805e-28	2.38901e-27
ENSMUSG00000031913	-0.601606	4.96445e-28	2.49164e-27
ENSMUSG00000031697	-1.93204	4.97088e-28	2.49386e-27
ENSMUSG00000037075	-0.770825	5.08157e-28	2.54836e-27
ENSMUSG00000003948	-1.24942	5.16613e-28	2.58973e-27
ENSMUSG00000067194	-1.2833	5.60199e-28	2.80709e-27
ENSMUSG00000019943	0.635342	5.79507e-28	2.90267e-27
ENSMUSG00000025650	4.3989	5.80777e-28	2.90786e-27
ENSMUSG00000031756	-0.794853	5.81025e-28	2.90793e-27
ENSMUSG00000026483	3.39922	6.07249e-28	3.03795e-27
ENSMUSG00000001482	0.506227	6.44814e-28	3.22459e-27
ENSMUSG00000022677	-1.37704	6.4839e-28	3.24117e-27
ENSMUSG00000022403	-0.83935	7.18214e-28	3.58876e-27
ENSMUSG00000029470	3.26057	7.26713e-28	3.62977e-27
ENSMUSG00000057176	1.86366	7.40354e-28	3.69642e-27
ENSMUSG00000001786	-0.607241	7.44545e-28	3.71585e-27
ENSMUSG00000026087	-0.995252	7.47696e-28	3.73008e-27
ENSMUSG00000044348	-1.38118	7.54999e-28	3.76501e-27
ENSMUSG00000027459	1.68423	7.90737e-28	3.94164e-27
ENSMUSG00000035601	-1.03436	7.96117e-28	3.96687e-27
ENSMUSG00000022483	1.68782	8.11085e-28	4.03983e-27
ENSMUSG00000035161	-1.93843	8.30604e-28	4.1354e-27
ENSMUSG00000024130	1.84508	8.32241e-28	4.14189e-27
ENSMUSG00000020642	-1.20473	8.47226e-28	4.21478e-27
ENSMUSG00000027074	2.45594	8.58406e-28	4.26869e-27
ENSMUSG00000042043	-1.34116	8.71202e-28	4.33059e-27
ENSMUSG00000029032	2.18648	9.71297e-28	4.82622e-27
ENSMUSG00000078812	-1.48392	9.8567e-28	4.89568e-27
ENSMUSG00000005534	1.86641	1.00793e-27	5.00423e-27
ENSMUSG00000039137	2.12126	1.0475e-27	5.19865e-27
ENSMUSG00000001366	-1.01039	1.0529e-27	5.22334e-27
ENSMUSG00000036676	1.95261	1.07531e-27	5.3324e-27
ENSMUSG00000025348	3.37471	1.10857e-27	5.49512e-27
ENSMUSG00000021495	1.92251	1.13105e-27	5.60432e-27
ENSMUSG00000028337	1.77431	1.16846e-27	5.78738e-27
ENSMUSG00000047810	4.31709	1.23319e-27	6.10559e-27
ENSMUSG00000037686	2.38437	1.34191e-27	6.64118e-27
ENSMUSG00000059734	-0.931178	1.40699e-27	6.96051e-27
ENSMUSG00000041740	-0.935791	1.46282e-27	7.23385e-27
ENSMUSG00000007610	1.09213	1.57267e-27	7.77398e-27
ENSMUSG00000021000	-1.13435	1.67658e-27	8.28433e-27
ENSMUSG00000059355	-1.19024	1.69448e-27	8.36945e-27
ENSMUSG00000005732	-3.03827	1.77437e-27	8.76058e-27
ENSMUSG00000023912	3.07304	1.78445e-27	8.80682e-27
ENSMUSG00000015889	-0.63908	1.78539e-27	8.80796e-27
ENSMUSG00000030122	-0.885754	1.81737e-27	8.96218e-27
ENSMUSG00000032478	-1.33823	1.86462e-27	9.19155e-27
ENSMUSG00000051043	1.61079	1.8785e-27	9.2563e-27
ENSMUSG00000030965	-0.551501	1.89451e-27	9.3315e-27
ENSMUSG00000006717	1.377	1.90104e-27	9.35995e-27
ENSMUSG00000054716	4.53858	1.91729e-27	9.43624e-27
ENSMUSG00000025145	2.39848	2.06496e-27	1.0159e-26
ENSMUSG00000028121	1.38916	2.09945e-27	1.03246e-26
ENSMUSG00000026604	1.41403	2.1853e-27	1.07399e-26
ENSMUSG00000024972	-2.33201	2.18562e-27	1.07399e-26
ENSMUSG00000046139	-1.88702	2.21359e-27	1.0873e-26
ENSMUSG00000018750	3.13135	2.28441e-27	1.12164e-26
ENSMUSG00000022312	-1.01662	2.32669e-27	1.14195e-26
ENSMUSG00000003573	1.85459	2.48581e-27	1.21957e-26
ENSMUSG00000038085	2.56837	2.49396e-27	1.22308e-26
ENSMUSG00000031145	2.1743	2.53907e-27	1.24472e-26
ENSMUSG00000027229	-2.45176	2.54784e-27	1.24852e-26
ENSMUSG00000025616	-0.650722	2.55876e-27	1.25338e-26
ENSMUSG00000088789	12.8672	2.63671e-27	1.29105e-26
ENSMUSG00000057541	-0.767562	2.8734e-27	1.4064e-26
ENSMUSG00000056602	1.30222	3.04878e-27	1.49165e-26
ENSMUSG00000063804	-2.04133	3.09531e-27	1.51382e-26
ENSMUSG00000063882	-1.59775	3.18013e-27	1.55469e-26
ENSMUSG00000036339	1.91596	3.27915e-27	1.60247e-26
ENSMUSG00000092558	1.2473	3.29351e-27	1.60885e-26
ENSMUSG00000020528	-1.11088	3.34862e-27	1.63513e-26
ENSMUSG00000041815	-0.586688	3.36623e-27	1.64309e-26
ENSMUSG00000029066	-1.78843	3.57588e-27	1.74473e-26
ENSMUSG00000058267	-1.18957	4.0474e-27	1.97402e-26
ENSMUSG00000042708	4.26562	4.07438e-27	1.9864e-26
ENSMUSG00000007613	-1.77299	4.1621e-27	2.02837e-26
ENSMUSG00000051786	0.934186	4.28207e-27	2.08602e-26
ENSMUSG00000032096	0.504909	4.39525e-27	2.14032e-26
ENSMUSG00000043131	-1.23683	4.47964e-27	2.18056e-26
ENSMUSG00000042167	-1.23889	4.51689e-27	2.19783e-26
ENSMUSG00000047428	-3.65412	4.59722e-27	2.23604e-26
ENSMUSG00000015749	-1.37775	4.71928e-27	2.29451e-26
ENSMUSG00000029047	1.27129	4.86164e-27	2.36281e-26
ENSMUSG00000006191	0.881862	5.02937e-27	2.44337e-26
ENSMUSG00000025059	-1.13331	5.27471e-27	2.56156e-26
ENSMUSG00000059119	-1.06076	5.31871e-27	2.58192e-26
ENSMUSG00000020359	1.44294	5.7268e-27	2.77894e-26
ENSMUSG00000011884	-1.51165	5.86748e-27	2.84609e-26
ENSMUSG00000065954	1.44564	6.00262e-27	2.91051e-26
ENSMUSG00000036599	2.00998	6.10932e-27	2.96109e-26
ENSMUSG00000019857	-1.2842	6.17242e-27	2.99051e-26
ENSMUSG00000019873	-1.13988	6.99777e-27	3.38907e-26
ENSMUSG00000036751	-0.552756	7.05987e-27	3.41781e-26
ENSMUSG00000014859	-1.07118	7.20419e-27	3.48632e-26
ENSMUSG00000026975	0.807034	7.23182e-27	3.49833e-26
ENSMUSG00000058486	1.1755	7.54538e-27	3.64859e-26
ENSMUSG00000015653	2.14495	7.59025e-27	3.66886e-26
ENSMUSG00000038037	3.25555	7.76371e-27	3.75125e-26
ENSMUSG00000034685	1.66818	8.80905e-27	4.25469e-26
ENSMUSG00000037772	-1.15506	8.81865e-27	4.25767e-26
ENSMUSG00000033444	1.36829	9.07431e-27	4.3794e-26
ENSMUSG00000032042	-1.41302	9.46183e-27	4.56466e-26
ENSMUSG00000026708	-2.90489	9.58606e-27	4.62279e-26
ENSMUSG00000052135	2.32358	9.61673e-27	4.63579e-26
ENSMUSG00000027739	-1.15698	9.76812e-27	4.70694e-26
ENSMUSG00000047417	0.56976	9.92555e-27	4.78095e-26
ENSMUSG00000021339	1.16409	1.06357e-26	5.12103e-26
ENSMUSG00000090919	2.31424	1.08038e-26	5.19994e-26
ENSMUSG00000048970	-1.52673	1.09241e-26	5.25411e-26
ENSMUSG00000058006	0.657085	1.09248e-26	5.25411e-26
ENSMUSG00000037826	1.98037	1.18625e-26	5.70289e-26
ENSMUSG00000034295	-1.10226	1.19452e-26	5.73822e-26
ENSMUSG00000059552	-2.40406	1.19452e-26	5.73822e-26
ENSMUSG00000060791	7.73861	1.195e-26	5.73833e-26
ENSMUSG00000074403	13.1073	1.21816e-26	5.84729e-26
ENSMUSG00000043621	2.89875	1.23761e-26	5.93835e-26
ENSMUSG00000069266	10.3196	1.24285e-26	5.96116e-26
ENSMUSG00000059327	-1.28979	1.24336e-26	5.96133e-26
ENSMUSG00000031659	2.53783	1.33517e-26	6.39905e-26
ENSMUSG00000000134	-1.00604	1.33726e-26	6.40657e-26
ENSMUSG00000039629	1.69315	1.38085e-26	6.61285e-26
ENSMUSG00000021290	-1.05793	1.41105e-26	6.7549e-26
ENSMUSG00000032017	1.93666	1.41746e-26	6.78298e-26
ENSMUSG00000018727	-1.91452	1.46672e-26	7.016e-26
ENSMUSG00000055723	1.78711	1.50808e-26	7.21108e-26
ENSMUSG00000031934	1.86933	1.53388e-26	7.3316e-26
ENSMUSG00000031862	1.04134	1.72e-26	8.21807e-26
ENSMUSG00000042444	1.01727	1.74342e-26	8.32676e-26
ENSMUSG00000026785	0.886079	1.75743e-26	8.39044e-26
ENSMUSG00000019158	1.39266	1.81602e-26	8.66685e-26
ENSMUSG00000054843	2.25647	1.82397e-26	8.70145e-26
ENSMUSG00000027809	1.65787	1.83033e-26	8.72845e-26
ENSMUSG00000091712	4.063	1.85905e-26	8.86204e-26
ENSMUSG00000040374	-1.33551	1.87908e-26	8.95406e-26
ENSMUSG00000055632	2.75022	2.13533e-26	1.01712e-25
ENSMUSG00000041605	1.43275	2.19877e-26	1.04694e-25
ENSMUSG00000026154	-2.00888	2.22331e-26	1.05822e-25
ENSMUSG00000021319	4.33151	2.25776e-26	1.07421e-25
ENSMUSG00000022489	1.81348	2.39216e-26	1.13772e-25
ENSMUSG00000008855	1.04589	2.4031e-26	1.14248e-25
ENSMUSG00000031808	1.67356	2.45484e-26	1.16664e-25
ENSMUSG00000038180	2.13954	2.60314e-26	1.23664e-25
ENSMUSG00000054256	1.31628	2.63664e-26	1.25208e-25
ENSMUSG00000025855	2.48415	2.67797e-26	1.27122e-25
ENSMUSG00000027286	-1.35138	2.94447e-26	1.39719e-25
ENSMUSG00000022111	-1.3078	3.02614e-26	1.4354e-25
ENSMUSG00000096243	12.9011	3.1136e-26	1.47632e-25
ENSMUSG00000061615	12.7579	3.27765e-26	1.55351e-25
ENSMUSG00000036057	-1.40294	3.28992e-26	1.55873e-25
ENSMUSG00000063236	-0.803304	3.40568e-26	1.61296e-25
ENSMUSG00000020415	-1.36087	3.48458e-26	1.6497e-25
ENSMUSG00000030934	-0.501106	3.55144e-26	1.68072e-25
ENSMUSG00000074884	-1.29842	3.57888e-26	1.69306e-25
ENSMUSG00000050106	2.24133	3.64633e-26	1.72431e-25
ENSMUSG00000079020	1.35758	3.72318e-26	1.75999e-25
ENSMUSG00000025702	-1.15314	3.75906e-26	1.77627e-25
ENSMUSG00000045176	2.03229	3.79628e-26	1.79318e-25
ENSMUSG00000050786	-1.87228	3.9966e-26	1.88708e-25
ENSMUSG00000004948	2.9472	4.05679e-26	1.91478e-25
ENSMUSG00000060636	-1.43487	4.14268e-26	1.95457e-25
ENSMUSG00000030689	-0.859406	4.21154e-26	1.98631e-25
ENSMUSG00000020823	1.67413	4.21396e-26	1.98669e-25
ENSMUSG00000038991	-0.411112	4.38471e-26	2.06641e-25
ENSMUSG00000035530	-2.34227	4.57874e-26	2.15704e-25
ENSMUSG00000039414	0.590186	4.60774e-26	2.16988e-25
ENSMUSG00000023066	1.26348	4.81026e-26	2.26439e-25
ENSMUSG00000029430	-0.657872	4.92019e-26	2.31526e-25
ENSMUSG00000027134	1.35614	5.12921e-26	2.41271e-25
ENSMUSG00000061046	1.53571	5.33343e-26	2.50782e-25
ENSMUSG00000033722	2.79639	5.41698e-26	2.54615e-25
ENSMUSG00000037536	1.31801	5.53158e-26	2.59903e-25
ENSMUSG00000045031	-2.02345	5.6773e-26	2.66649e-25
ENSMUSG00000045667	1.78935	5.73517e-26	2.69265e-25
ENSMUSG00000038296	4.262	5.84173e-26	2.74164e-25
ENSMUSG00000025451	-0.690167	5.92023e-26	2.77744e-25
ENSMUSG00000021510	12.4183	6.12478e-26	2.87232e-25
ENSMUSG00000053024	1.66694	6.44496e-26	3.02133e-25
ENSMUSG00000027722	-0.735017	6.5799e-26	3.08343e-25
ENSMUSG00000042508	-1.25086	6.58392e-26	3.08415e-25
ENSMUSG00000036948	1.42187	6.65983e-26	3.11854e-25
ENSMUSG00000029763	1.64075	6.71023e-26	3.14095e-25
ENSMUSG00000020362	-1.45034	6.74993e-26	3.15835e-25
ENSMUSG00000044600	-1.25558	6.78312e-26	3.17269e-25
ENSMUSG00000037174	-0.950292	6.89251e-26	3.22245e-25
ENSMUSG00000054679	2.83187	6.8947e-26	3.22245e-25
ENSMUSG00000036698	-0.930272	7.24853e-26	3.38655e-25
ENSMUSG00000028701	2.01195	7.30173e-26	3.41012e-25
ENSMUSG00000036957	3.08182	7.58866e-26	3.5428e-25
ENSMUSG00000028567	-0.853026	7.63682e-26	3.56394e-25
ENSMUSG00000036915	5.00083	7.69995e-26	3.59206e-25
ENSMUSG00000047090	1.37723	8.37891e-26	3.90733e-25
ENSMUSG00000030281	1.61385	8.42955e-26	3.92947e-25
ENSMUSG00000075702	1.52734	8.49204e-26	3.95712e-25
ENSMUSG00000002996	-1.39183	8.51998e-26	3.96865e-25
ENSMUSG00000028782	2.09982	8.68276e-26	4.04296e-25
ENSMUSG00000032590	0.634573	8.7666e-26	4.08047e-25
ENSMUSG00000019863	-0.633445	8.86951e-26	4.12683e-25
ENSMUSG00000028558	2.57856	8.98149e-26	4.17737e-25
ENSMUSG00000031349	-2.19231	8.99037e-26	4.17993e-25
ENSMUSG00000034427	2.26014	9.46334e-26	4.39819e-25
ENSMUSG00000022106	1.40762	1.01546e-25	4.71768e-25
ENSMUSG00000064246	2.45354	1.02234e-25	4.74787e-25
ENSMUSG00000048756	1.55258	1.02776e-25	4.77125e-25
ENSMUSG00000006304	-1.0533	1.03408e-25	4.79881e-25
ENSMUSG00000000811	-1.42626	1.04706e-25	4.85727e-25
ENSMUSG00000033396	1.76982	1.07109e-25	4.96689e-25
ENSMUSG00000107877	3.28688	1.08011e-25	5.00681e-25
ENSMUSG00000017421	-0.676288	1.10206e-25	5.10666e-25
ENSMUSG00000079022	4.02096	1.16125e-25	5.37893e-25
ENSMUSG00000028519	-2.16626	1.16255e-25	5.38297e-25
ENSMUSG00000027184	-0.785634	1.19258e-25	5.51993e-25
ENSMUSG00000027309	1.12624	1.2417e-25	5.74388e-25
ENSMUSG00000022793	1.97192	1.24188e-25	5.74388e-25
ENSMUSG00000078435	2.28369	1.28407e-25	5.93681e-25
ENSMUSG00000066415	-0.705714	1.31489e-25	6.07704e-25
ENSMUSG00000024941	1.1424	1.3803e-25	6.37699e-25
ENSMUSG00000028447	-0.733234	1.38195e-25	6.38221e-25
ENSMUSG00000029447	-1.29788	1.39178e-25	6.42524e-25
ENSMUSG00000019852	2.58428	1.39904e-25	6.45636e-25
ENSMUSG00000030792	3.67282	1.4474e-25	6.67703e-25
ENSMUSG00000033386	-0.983571	1.48735e-25	6.85881e-25
ENSMUSG00000051427	1.40864	1.51467e-25	6.98219e-25
ENSMUSG00000020708	-0.894173	1.53802e-25	7.08719e-25
ENSMUSG00000070802	3.84213	1.55395e-25	7.15794e-25
ENSMUSG00000027180	-1.05727	1.5802e-25	7.27617e-25
ENSMUSG00000048234	-1.19138	1.67849e-25	7.72591e-25
ENSMUSG00000029168	-1.16718	1.72423e-25	7.93351e-25
ENSMUSG00000105402	-2.86211	1.77839e-25	8.17969e-25
ENSMUSG00000029153	-1.37049	1.81402e-25	8.34049e-25
ENSMUSG00000068882	-1.16992	1.84382e-25	8.47436e-25
ENSMUSG00000035713	2.74558	1.85899e-25	8.5409e-25
ENSMUSG00000037894	-1.91995	2.07816e-25	9.54435e-25
ENSMUSG00000020180	-2.43104	2.15285e-25	9.8837e-25
ENSMUSG00000040312	1.11371	2.19615e-25	1.00788e-24
ENSMUSG00000063018	-2.3549	2.21144e-25	1.01452e-24
ENSMUSG00000027002	-0.76423	2.21918e-25	1.0177e-24
ENSMUSG00000040433	1.70063	2.24751e-25	1.03031e-24
ENSMUSG00000002550	1.49296	2.31274e-25	1.05982e-24
ENSMUSG00000045100	-0.9092	2.35337e-25	1.07804e-24
ENSMUSG00000028522	-1.16107	2.3927e-25	1.09566e-24
ENSMUSG00000046546	1.15786	2.39614e-25	1.09683e-24
ENSMUSG00000053617	1.76949	2.61403e-25	1.19612e-24
ENSMUSG00000039741	2.30298	2.63654e-25	1.20598e-24
ENSMUSG00000042570	0.732415	2.6675e-25	1.21969e-24
ENSMUSG00000032458	-0.76401	2.70011e-25	1.23415e-24
ENSMUSG00000026854	1.21808	2.72176e-25	1.24359e-24
ENSMUSG00000016946	-0.949767	3.01559e-25	1.37734e-24
ENSMUSG00000024347	3.51555	3.09827e-25	1.41458e-24
ENSMUSG00000039329	-3.28985	3.11521e-25	1.4218e-24
ENSMUSG00000005417	0.761455	3.15288e-25	1.43846e-24
ENSMUSG00000040414	1.44381	3.22577e-25	1.47118e-24
ENSMUSG00000033059	0.8664	3.2531e-25	1.48309e-24
ENSMUSG00000040136	2.90443	3.51335e-25	1.60116e-24
ENSMUSG00000026723	-0.903237	3.62146e-25	1.64982e-24
ENSMUSG00000064901	3.87317	3.68682e-25	1.67898e-24
ENSMUSG00000050777	2.16185	3.73048e-25	1.69824e-24
ENSMUSG00000032776	-1.46239	3.89736e-25	1.77356e-24
ENSMUSG00000075327	-1.34692	3.93886e-25	1.79179e-24
ENSMUSG00000031681	0.835981	3.97733e-25	1.80863e-24
ENSMUSG00000021134	-0.67908	3.9974e-25	1.81709e-24
ENSMUSG00000022898	-1.34041	4.03285e-25	1.83254e-24
ENSMUSG00000078572	1.55158	4.07975e-25	1.85317e-24
ENSMUSG00000010057	0.809217	4.28362e-25	1.94507e-24
ENSMUSG00000025571	1.60223	4.51887e-25	2.05114e-24
ENSMUSG00000078765	-5.45653	4.54773e-25	2.06348e-24
ENSMUSG00000035778	0.96092	4.57849e-25	2.07669e-24
ENSMUSG00000020297	-3.08842	4.6872e-25	2.12522e-24
ENSMUSG00000024037	-0.762337	4.71713e-25	2.13801e-24
ENSMUSG00000034765	-1.68343	4.80984e-25	2.17923e-24
ENSMUSG00000027253	1.8276	4.94641e-25	2.24029e-24
ENSMUSG00000026519	-0.860271	5.03534e-25	2.27974e-24
ENSMUSG00000032419	2.18756	5.26704e-25	2.38378e-24
ENSMUSG00000053317	-0.67062	5.31614e-25	2.40512e-24
ENSMUSG00000058546	-1.2548	5.34833e-25	2.4188e-24
ENSMUSG00000024382	-0.940251	5.35588e-25	2.42134e-24
ENSMUSG00000039450	2.27598	5.81476e-25	2.62784e-24
ENSMUSG00000029504	-0.754182	6.01618e-25	2.71788e-24
ENSMUSG00000022863	8.70874	6.08266e-25	2.74692e-24
ENSMUSG00000022475	1.92098	6.32967e-25	2.85743e-24
ENSMUSG00000042851	2.53583	6.43326e-25	2.90314e-24
ENSMUSG00000007415	0.750849	6.57365e-25	2.96541e-24
ENSMUSG00000028232	-1.24163	7.26647e-25	3.27676e-24
ENSMUSG00000066705	-1.52545	7.32859e-25	3.30358e-24
ENSMUSG00000041438	-1.15997	7.69522e-25	3.46759e-24
ENSMUSG00000027804	-1.28627	8.05741e-25	3.62948e-24
ENSMUSG00000022994	3.40365	8.09634e-25	3.6457e-24
ENSMUSG00000022580	3.69168	8.12929e-25	3.65921e-24
ENSMUSG00000036955	-0.688266	8.16351e-25	3.67328e-24
ENSMUSG00000021255	-1.0204	8.21261e-25	3.69404e-24
ENSMUSG00000030315	-0.996596	8.24405e-25	3.70684e-24
ENSMUSG00000042628	1.32823	8.28546e-25	3.72412e-24
ENSMUSG00000027282	-0.731867	8.39325e-25	3.7712e-24
ENSMUSG00000064210	0.705303	8.89235e-25	3.99401e-24
ENSMUSG00000028973	1.05092	9.02198e-25	4.05077e-24
ENSMUSG00000000441	-0.53094	9.13755e-25	4.10118e-24
ENSMUSG00000032174	3.26923	9.15034e-25	4.10544e-24
ENSMUSG00000007739	-1.07686	9.39637e-25	4.2143e-24
ENSMUSG00000062859	2.2381	9.67902e-25	4.33951e-24
ENSMUSG00000023845	1.92529	1.05472e-24	4.72703e-24
ENSMUSG00000021947	-1.38943	1.0633e-24	4.76378e-24
ENSMUSG00000001504	2.18228	1.11475e-24	4.99249e-24
ENSMUSG00000034928	-1.78855	1.17017e-24	5.23882e-24
ENSMUSG00000003680	-0.757844	1.18596e-24	5.30759e-24
ENSMUSG00000039599	0.738394	1.2379e-24	5.53805e-24
ENSMUSG00000029227	-0.631547	1.24704e-24	5.57691e-24
ENSMUSG00000037531	-1.35513	1.28518e-24	5.74541e-24
ENSMUSG00000039910	-1.41055	1.28886e-24	5.7598e-24
ENSMUSG00000055633	3.47837	1.3641e-24	6.09387e-24
ENSMUSG00000021288	1.85435	1.38902e-24	6.20295e-24
ENSMUSG00000051695	-1.61064	1.41401e-24	6.3123e-24
ENSMUSG00000032393	0.810589	1.44632e-24	6.45423e-24
ENSMUSG00000039774	2.39106	1.48967e-24	6.6453e-24
ENSMUSG00000081044	-1.95884	1.49261e-24	6.65601e-24
ENSMUSG00000097993	1.72642	1.51352e-24	6.74682e-24
ENSMUSG00000066877	1.10867	1.51957e-24	6.77095e-24
ENSMUSG00000030739	12.1264	1.52002e-24	6.77095e-24
ENSMUSG00000087132	3.0026	1.54931e-24	6.89894e-24
ENSMUSG00000005233	-1.21524	1.57661e-24	7.01798e-24
ENSMUSG00000057110	1.31952	1.62394e-24	7.22608e-24
ENSMUSG00000041845	1.4151	1.63227e-24	7.26057e-24
ENSMUSG00000027834	-1.63755	1.65213e-24	7.3463e-24
ENSMUSG00000004446	-2.04106	1.66318e-24	7.39279e-24
ENSMUSG00000029130	2.2095	1.6779e-24	7.45552e-24
ENSMUSG00000028426	0.520761	1.76836e-24	7.85468e-24
ENSMUSG00000054889	1.40369	1.7703e-24	7.86048e-24
ENSMUSG00000055567	-4.05533	1.79167e-24	7.95255e-24
ENSMUSG00000094377	12.4878	1.79424e-24	7.96109e-24
ENSMUSG00000032112	-0.846772	1.79524e-24	7.96271e-24
ENSMUSG00000061950	-1.34204	1.87248e-24	8.30232e-24
ENSMUSG00000031311	0.490879	1.97707e-24	8.76293e-24
ENSMUSG00000021936	-1.09429	2.10989e-24	9.34833e-24
ENSMUSG00000027430	-1.09038	2.11422e-24	9.36418e-24
ENSMUSG00000023805	1.88304	2.11921e-24	9.38291e-24
ENSMUSG00000069305	12.1957	2.16067e-24	9.56307e-24
ENSMUSG00000022322	-1.69025	2.32747e-24	1.02977e-23
ENSMUSG00000028469	3.31317	2.32999e-24	1.03051e-23
ENSMUSG00000025903	-1.37441	2.38726e-24	1.05547e-23
ENSMUSG00000032423	-1.47243	2.39571e-24	1.05883e-23
ENSMUSG00000034342	-0.872365	2.4004e-24	1.06052e-23
ENSMUSG00000031027	-3.63562	2.46775e-24	1.08963e-23
ENSMUSG00000032578	1.70019	2.46802e-24	1.08963e-23
ENSMUSG00000021367	-3.06584	2.5311e-24	1.11708e-23
ENSMUSG00000021076	-1.60699	2.77795e-24	1.22559e-23
ENSMUSG00000020576	1.15348	2.79157e-24	1.23116e-23
ENSMUSG00000025626	-1.53824	2.79556e-24	1.23249e-23
ENSMUSG00000074182	-1.32942	2.80043e-24	1.23419e-23
ENSMUSG00000036155	0.764869	2.95779e-24	1.30308e-23
ENSMUSG00000047044	-1.2201	2.96846e-24	1.30732e-23
ENSMUSG00000031310	0.807683	2.99054e-24	1.31658e-23
ENSMUSG00000071847	-1.85375	3.16606e-24	1.39336e-23
ENSMUSG00000041258	1.24912	3.34009e-24	1.46943e-23
ENSMUSG00000041649	-1.54183	3.37775e-24	1.48547e-23
ENSMUSG00000035559	-1.56635	3.40902e-24	1.49869e-23
ENSMUSG00000048251	3.39571	3.52717e-24	1.55009e-23
ENSMUSG00000026202	-2.89372	3.57755e-24	1.57167e-23
ENSMUSG00000040712	1.40239	3.7175e-24	1.63258e-23
ENSMUSG00000090086	1.86667	3.72678e-24	1.63607e-23
ENSMUSG00000025465	-1.42434	3.80434e-24	1.66953e-23
ENSMUSG00000074748	-1.54803	3.91796e-24	1.71879e-23
ENSMUSG00000034022	0.365997	4.03255e-24	1.76844e-23
ENSMUSG00000030839	-1.03923	4.03844e-24	1.77039e-23
ENSMUSG00000004945	-1.20161	4.23996e-24	1.85808e-23
ENSMUSG00000002409	1.55043	4.25498e-24	1.86401e-23
ENSMUSG00000037217	-2.01722	4.27672e-24	1.87287e-23
ENSMUSG00000044676	1.35134	4.32059e-24	1.89142e-23
ENSMUSG00000022414	0.914882	4.52727e-24	1.9812e-23
ENSMUSG00000091994	2.90245	4.66134e-24	2.03915e-23
ENSMUSG00000028636	-1.6581	4.70328e-24	2.05677e-23
ENSMUSG00000064655	7.56788	4.81007e-24	2.10274e-23
ENSMUSG00000038181	2.5259	4.83497e-24	2.11288e-23
ENSMUSG00000003378	1.94221	4.91882e-24	2.14876e-23
ENSMUSG00000062421	-0.747532	4.95626e-24	2.16436e-23
ENSMUSG00000036225	3.37823	5.04876e-24	2.20398e-23
ENSMUSG00000026889	-1.2999	5.19146e-24	2.26548e-23
ENSMUSG00000032013	3.33248	5.43333e-24	2.3702e-23
ENSMUSG00000028247	-1.63407	5.44949e-24	2.37641e-23
ENSMUSG00000038084	-0.449082	5.5716e-24	2.42881e-23
ENSMUSG00000068015	0.83241	5.86308e-24	2.55498e-23
ENSMUSG00000016933	0.750518	5.87192e-24	2.55793e-23
ENSMUSG00000063646	-1.28938	6.09373e-24	2.65363e-23
ENSMUSG00000006134	-0.551782	6.21505e-24	2.70552e-23
ENSMUSG00000025651	-0.75569	6.24048e-24	2.71564e-23
ENSMUSG00000023089	-1.35924	6.2944e-24	2.73814e-23
ENSMUSG00000027954	3.95201	6.45775e-24	2.80822e-23
ENSMUSG00000030583	0.949913	6.69033e-24	2.90834e-23
ENSMUSG00000062101	-2.10069	6.81221e-24	2.96029e-23
ENSMUSG00000021464	1.03526	7.3859e-24	3.20847e-23
ENSMUSG00000020300	-1.67347	7.51347e-24	3.26275e-23
ENSMUSG00000028392	1.86685	7.64494e-24	3.31868e-23
ENSMUSG00000077394	12.2338	7.65115e-24	3.32022e-23
ENSMUSG00000033107	-1.16964	7.70046e-24	3.34045e-23
ENSMUSG00000020715	1.0399	7.73357e-24	3.35364e-23
ENSMUSG00000014226	-1.6256	7.78987e-24	3.37688e-23
ENSMUSG00000052488	-0.955256	7.81831e-24	3.38803e-23
ENSMUSG00000101355	12.3712	7.8326e-24	3.39304e-23
ENSMUSG00000038860	1.21214	7.90985e-24	3.42531e-23
ENSMUSG00000000627	2.22872	8.03957e-24	3.48027e-23
ENSMUSG00000007564	-0.974309	8.42228e-24	3.64467e-23
ENSMUSG00000046541	1.4539	8.76904e-24	3.79341e-23
ENSMUSG00000047735	-3.80933	9.0459e-24	3.91182e-23
ENSMUSG00000024240	-0.615715	9.1986e-24	3.97647e-23
ENSMUSG00000040118	3.19022	9.29311e-24	4.01593e-23
ENSMUSG00000033819	0.956239	9.45076e-24	4.08263e-23
ENSMUSG00000071302	3.08423	1.00105e-23	4.32295e-23
ENSMUSG00000015247	-0.691125	1.0562e-23	4.55953e-23
ENSMUSG00000047040	4.28349	1.05897e-23	4.56991e-23
ENSMUSG00000028657	-1.4687	1.09831e-23	4.73802e-23
ENSMUSG00000014980	-1.14128	1.10058e-23	4.74617e-23
ENSMUSG00000032561	4.09849	1.1018e-23	4.74975e-23
ENSMUSG00000046792	1.51231	1.14651e-23	4.94081e-23
ENSMUSG00000027944	-1.98072	1.15891e-23	4.9925e-23
ENSMUSG00000085241	1.3585	1.20888e-23	5.20598e-23
ENSMUSG00000091614	2.00482	1.21228e-23	5.21882e-23
ENSMUSG00000016308	-0.793894	1.29207e-23	5.56038e-23
ENSMUSG00000064254	1.70536	1.30838e-23	5.6286e-23
ENSMUSG00000004451	-0.726018	1.32798e-23	5.71096e-23
ENSMUSG00000028040	1.99502	1.33489e-23	5.7387e-23
ENSMUSG00000038777	1.5081	1.33673e-23	5.74463e-23
ENSMUSG00000055184	-1.69657	1.4072e-23	6.04537e-23
ENSMUSG00000066191	3.41941	1.41262e-23	6.06658e-23
ENSMUSG00000038065	1.01126	1.46156e-23	6.27455e-23
ENSMUSG00000027566	-0.583234	1.57537e-23	6.76081e-23
ENSMUSG00000042709	-0.828505	1.58413e-23	6.79606e-23
ENSMUSG00000064427	3.37976	1.59377e-23	6.83506e-23
ENSMUSG00000033458	1.0918	1.62457e-23	6.96478e-23
ENSMUSG00000070291	2.36769	1.64227e-23	7.03821e-23
ENSMUSG00000034751	1.41015	1.66301e-23	7.12466e-23
ENSMUSG00000001518	0.719737	1.6705e-23	7.15426e-23
ENSMUSG00000028461	2.8997	1.73176e-23	7.41409e-23
ENSMUSG00000024969	-1.79302	1.7759e-23	7.60044e-23
ENSMUSG00000020309	-1.56503	1.8512e-23	7.91998e-23
ENSMUSG00000059323	-0.655376	1.85984e-23	7.95421e-23
ENSMUSG00000021314	-1.67111	1.87365e-23	8.01052e-23
ENSMUSG00000020116	-1.85351	1.92602e-23	8.23159e-23
ENSMUSG00000003762	1.19417	1.95932e-23	8.37102e-23
ENSMUSG00000069306	11.9847	1.97714e-23	8.44424e-23
ENSMUSG00000027540	-0.76708	1.98181e-23	8.46128e-23
ENSMUSG00000027351	-1.02164	2.02379e-23	8.63755e-23
ENSMUSG00000030990	-1.12315	2.10623e-23	8.98633e-23
ENSMUSG00000070424	2.66852	2.12558e-23	9.06578e-23
ENSMUSG00000027676	2.87006	2.13189e-23	9.0896e-23
ENSMUSG00000037260	0.723251	2.13978e-23	9.12009e-23
ENSMUSG00000037740	-0.695643	2.16293e-23	9.21561e-23
ENSMUSG00000015002	0.744291	2.22529e-23	9.47808e-23
ENSMUSG00000097779	-2.34851	2.25831e-23	9.61539e-23
ENSMUSG00000030393	-0.903812	2.27372e-23	9.67771e-23
ENSMUSG00000026341	-0.448812	2.38237e-23	1.01367e-22
ENSMUSG00000049804	1.28183	2.38353e-23	1.01381e-22
ENSMUSG00000004996	0.659247	2.39267e-23	1.01735e-22
ENSMUSG00000042388	2.40647	2.41291e-23	1.02561e-22
ENSMUSG00000036452	-1.66839	2.42888e-23	1.03205e-22
ENSMUSG00000018697	-0.684626	2.43225e-23	1.03313e-22
ENSMUSG00000040525	1.79941	2.51005e-23	1.06581e-22
ENSMUSG00000072640	1.77751	2.53673e-23	1.07677e-22
ENSMUSG00000031078	0.61726	2.56802e-23	1.08968e-22
ENSMUSG00000041959	-2.36294	2.63841e-23	1.11916e-22
ENSMUSG00000037344	1.68647	2.6528e-23	1.12489e-22
ENSMUSG00000029556	2.63923	2.65889e-23	1.12708e-22
ENSMUSG00000043140	1.30039	2.73048e-23	1.15687e-22
ENSMUSG00000062866	1.19188	2.73102e-23	1.15687e-22
ENSMUSG00000056900	0.978279	2.7437e-23	1.16184e-22
ENSMUSG00000027774	-0.41102	2.82479e-23	1.19578e-22
ENSMUSG00000021098	2.32782	2.90799e-23	1.23058e-22
ENSMUSG00000005501	0.757503	2.91715e-23	1.23404e-22
ENSMUSG00000028452	-1.25383	2.92193e-23	1.23564e-22
ENSMUSG00000003662	-0.939591	3.00973e-23	1.27233e-22
ENSMUSG00000023902	-1.94928	3.05787e-23	1.29224e-22
ENSMUSG00000028884	-2.2488	3.07629e-23	1.29959e-22
ENSMUSG00000029247	-1.07993	3.10272e-23	1.31031e-22
ENSMUSG00000026281	-0.751012	3.2066e-23	1.35372e-22
ENSMUSG00000031105	-1.4616	3.26508e-23	1.37794e-22
ENSMUSG00000026867	-0.362066	3.26879e-23	1.37904e-22
ENSMUSG00000006373	-1.73577	3.33653e-23	1.40713e-22
ENSMUSG00000036596	3.13334	3.37433e-23	1.4226e-22
ENSMUSG00000028683	-0.429715	3.43249e-23	1.44662e-22
ENSMUSG00000024491	-0.86614	3.4843e-23	1.46796e-22
ENSMUSG00000059713	0.972494	3.5208e-23	1.48284e-22
ENSMUSG00000026791	0.860821	3.54701e-23	1.49337e-22
ENSMUSG00000063354	1.3398	3.66486e-23	1.54246e-22
ENSMUSG00000063856	-0.896989	3.67439e-23	1.54595e-22
ENSMUSG00000024668	-1.15075	3.91674e-23	1.64736e-22
ENSMUSG00000027784	-1.25856	3.94552e-23	1.65891e-22
ENSMUSG00000041774	1.05045	4.06613e-23	1.70904e-22
ENSMUSG00000040339	2.66093	4.14499e-23	1.7416e-22
ENSMUSG00000031749	1.57635	4.15501e-23	1.74521e-22
ENSMUSG00000050821	3.31726	4.40877e-23	1.85118e-22
ENSMUSG00000092702	12.1404	4.69454e-23	1.9705e-22
ENSMUSG00000040997	-0.547939	4.77076e-23	2.00182e-22
ENSMUSG00000063358	-0.567961	4.83778e-23	2.02926e-22
ENSMUSG00000027983	2.05563	4.88014e-23	2.04634e-22
ENSMUSG00000021090	4.01633	4.92157e-23	2.06301e-22
ENSMUSG00000039747	2.24328	4.95596e-23	2.07673e-22
ENSMUSG00000022551	-0.895994	5.22807e-23	2.19001e-22
ENSMUSG00000025272	2.00277	5.24186e-23	2.19505e-22
ENSMUSG00000047832	-1.28304	5.27488e-23	2.20813e-22
ENSMUSG00000072944	-0.66133	5.51879e-23	2.30946e-22
ENSMUSG00000029192	-1.09477	5.65161e-23	2.36425e-22
ENSMUSG00000035673	0.974566	5.77133e-23	2.41352e-22
ENSMUSG00000028565	2.90835	5.87665e-23	2.45673e-22
ENSMUSG00000037608	-0.691719	5.99036e-23	2.50343e-22
ENSMUSG00000032118	1.31444	6.00999e-23	2.51079e-22
ENSMUSG00000020135	5.04495	6.06154e-23	2.53148e-22
ENSMUSG00000043415	-1.09278	6.09353e-23	2.54398e-22
ENSMUSG00000032122	1.44364	6.26619e-23	2.61519e-22
ENSMUSG00000048905	1.71918	6.32177e-23	2.6375e-22
ENSMUSG00000021975	-0.902705	6.41041e-23	2.67358e-22
ENSMUSG00000029725	1.67344	6.57568e-23	2.74159e-22
ENSMUSG00000039067	-2.02967	6.67383e-23	2.78158e-22
ENSMUSG00000087259	2.59886	6.74113e-23	2.80869e-22
ENSMUSG00000025217	-0.917285	6.81064e-23	2.8367e-22
ENSMUSG00000036985	-2.14524	6.89704e-23	2.87173e-22
ENSMUSG00000020829	1.30622	7.06444e-23	2.94044e-22
ENSMUSG00000006527	-0.876865	7.09397e-23	2.95175e-22
ENSMUSG00000021451	-1.87131	7.09896e-23	2.95283e-22
ENSMUSG00000058498	2.64042	7.1684e-23	2.98072e-22
ENSMUSG00000006058	-0.89393	7.52137e-23	3.12645e-22
ENSMUSG00000039194	1.81555	7.57303e-23	3.14687e-22
ENSMUSG00000078716	2.1896	7.65874e-23	3.18142e-22
ENSMUSG00000030170	-2.92828	7.75323e-23	3.2196e-22
ENSMUSG00000070426	-0.98671	7.85684e-23	3.26153e-22
ENSMUSG00000076137	-3.3474	7.98982e-23	3.31563e-22
ENSMUSG00000020085	0.840396	8.36629e-23	3.4707e-22
ENSMUSG00000026893	-2.29027	8.37603e-23	3.47358e-22
ENSMUSG00000069300	12.9397	8.54939e-23	3.54429e-22
ENSMUSG00000044224	-0.700048	8.73954e-23	3.62191e-22
ENSMUSG00000038695	2.23898	8.77115e-23	3.6338e-22
ENSMUSG00000030847	-1.16992	9.27054e-23	3.83942e-22
ENSMUSG00000006463	1.40771	9.37274e-23	3.88045e-22
ENSMUSG00000023106	-1.31245	9.57154e-23	3.96144e-22
ENSMUSG00000039166	-0.619325	9.80155e-23	4.05528e-22
ENSMUSG00000040680	2.66776	9.91385e-23	4.10038e-22
ENSMUSG00000001403	-1.01813	1.01381e-22	4.19174e-22
ENSMUSG00000030406	2.40827	1.03227e-22	4.26663e-22
ENSMUSG00000033446	2.18088	1.0395e-22	4.2951e-22
ENSMUSG00000026696	-0.617614	1.05632e-22	4.36315e-22
ENSMUSG00000057375	-0.699631	1.09414e-22	4.51789e-22
ENSMUSG00000047767	3.93424	1.09684e-22	4.52752e-22
ENSMUSG00000060639	11.7603	1.14752e-22	4.73514e-22
ENSMUSG00000002833	0.72956	1.17109e-22	4.8308e-22
ENSMUSG00000050824	-2.49057	1.17673e-22	4.85246e-22
ENSMUSG00000048307	-0.822695	1.18495e-22	4.88472e-22
ENSMUSG00000026799	-1.4596	1.21739e-22	5.01678e-22
ENSMUSG00000065778	5.35478	1.2379e-22	5.09963e-22
ENSMUSG00000053470	-1.85243	1.34307e-22	5.53106e-22
ENSMUSG00000028803	0.929145	1.35089e-22	5.56139e-22
ENSMUSG00000061013	2.45292	1.35266e-22	5.56684e-22
ENSMUSG00000040749	-1.37561	1.36636e-22	5.62139e-22
ENSMUSG00000032548	4.55351	1.37968e-22	5.67429e-22
ENSMUSG00000071647	1.04574	1.38106e-22	5.67811e-22
ENSMUSG00000030888	-1.05113	1.40832e-22	5.78824e-22
ENSMUSG00000012017	4.96714	1.4131e-22	5.806e-22
ENSMUSG00000042541	-0.660041	1.41611e-22	5.81645e-22
ENSMUSG00000078517	1.54544	1.42058e-22	5.83287e-22
ENSMUSG00000059486	-1.09553	1.43211e-22	5.87657e-22
ENSMUSG00000020250	-1.50367	1.43217e-22	5.87657e-22
ENSMUSG00000106019	2.59584	1.43387e-22	5.88161e-22
ENSMUSG00000079557	0.640764	1.45655e-22	5.97265e-22
ENSMUSG00000022323	-0.694122	1.46007e-22	5.98514e-22
ENSMUSG00000037552	1.32856	1.53096e-22	6.27364e-22
ENSMUSG00000039349	1.43994	1.577e-22	6.46017e-22
ENSMUSG00000025266	-0.302532	1.59421e-22	6.52856e-22
ENSMUSG00000027506	-1.70675	1.61548e-22	6.61348e-22
ENSMUSG00000060063	-1.80923	1.63684e-22	6.69869e-22
ENSMUSG00000034220	2.44921	1.64551e-22	6.73196e-22
ENSMUSG00000099021	11.8572	1.66622e-22	6.81448e-22
ENSMUSG00000021811	-0.720973	1.73535e-22	7.09484e-22
ENSMUSG00000029544	2.12593	1.76043e-22	7.19503e-22
ENSMUSG00000001783	-0.981961	1.77461e-22	7.25059e-22
ENSMUSG00000009628	2.09922	1.84673e-22	7.54279e-22
ENSMUSG00000039130	-0.520085	1.86077e-22	7.59763e-22
ENSMUSG00000033031	-1.21529	1.97902e-22	8.07779e-22
ENSMUSG00000024248	-1.23871	1.99372e-22	8.13515e-22
ENSMUSG00000060019	11.6162	2.08685e-22	8.51235e-22
ENSMUSG00000028578	-1.3058	2.12289e-22	8.65652e-22
ENSMUSG00000032554	11.7293	2.15737e-22	8.79424e-22
ENSMUSG00000000148	0.765369	2.2256e-22	9.06939e-22
ENSMUSG00000105827	12.5355	2.26166e-22	9.21332e-22
ENSMUSG00000041915	-1.34452	2.28912e-22	9.32214e-22
ENSMUSG00000027378	1.21146	2.35147e-22	9.57291e-22
ENSMUSG00000030744	-1.16472	2.3662e-22	9.62974e-22
ENSMUSG00000040048	-1.08758	2.3762e-22	9.66726e-22
ENSMUSG00000030688	2.56463	2.38685e-22	9.70741e-22
ENSMUSG00000011114	-1.25533	2.42744e-22	9.86928e-22
ENSMUSG00000036185	-1.57059	2.46537e-22	1.00202e-21
ENSMUSG00000036138	0.782157	2.4675e-22	1.00256e-21
ENSMUSG00000002076	-0.711561	2.53596e-22	1.03004e-21
ENSMUSG00000010376	-0.703645	2.53979e-22	1.03126e-21
ENSMUSG00000063535	5.93202	2.54458e-22	1.03286e-21
ENSMUSG00000044617	0.801721	2.66546e-22	1.08158e-21
ENSMUSG00000019841	0.839105	2.6922e-22	1.09207e-21
ENSMUSG00000035232	-0.916639	2.83024e-22	1.14769e-21
ENSMUSG00000043284	-0.92255	2.83779e-22	1.15038e-21
ENSMUSG00000015846	0.963302	2.84575e-22	1.15323e-21
ENSMUSG00000035575	-1.07098	2.89586e-22	1.17316e-21
ENSMUSG00000030600	1.48622	2.96944e-22	1.20257e-21
ENSMUSG00000025665	-1.21524	3.03698e-22	1.22952e-21
ENSMUSG00000008892	-0.873348	3.11279e-22	1.2598e-21
ENSMUSG00000035960	-1.41625	3.11914e-22	1.26196e-21
ENSMUSG00000031585	-1.59684	3.24211e-22	1.31129e-21
ENSMUSG00000018334	1.7237	3.27775e-22	1.32527e-21
ENSMUSG00000030879	-1.12365	3.32949e-22	1.34575e-21
ENSMUSG00000049295	0.52286	3.36042e-22	1.35781e-21
ENSMUSG00000021932	-0.660788	3.39848e-22	1.37275e-21
ENSMUSG00000034126	0.869559	3.43467e-22	1.38691e-21
ENSMUSG00000026858	0.800424	3.48017e-22	1.40483e-21
ENSMUSG00000038845	-1.92754	3.57714e-22	1.44351e-21
ENSMUSG00000078671	0.707708	3.60448e-22	1.45407e-21
ENSMUSG00000063611	3.36044	3.60589e-22	1.45417e-21
ENSMUSG00000038260	1.28247	3.63178e-22	1.46413e-21
ENSMUSG00000071073	-1.9153	3.6737e-22	1.48055e-21
ENSMUSG00000051557	-1.10199	3.69418e-22	1.48832e-21
ENSMUSG00000090862	-0.989622	3.79494e-22	1.52842e-21
ENSMUSG00000020840	-0.882909	3.86241e-22	1.55509e-21
ENSMUSG00000031467	-1.20797	3.93495e-22	1.58378e-21
ENSMUSG00000038712	0.906934	4.01921e-22	1.61718e-21
ENSMUSG00000011349	2.26543	4.04695e-22	1.62781e-21
ENSMUSG00000020961	2.58941	4.04891e-22	1.62807e-21
ENSMUSG00000033152	2.55561	4.07564e-22	1.63829e-21
ENSMUSG00000042042	-0.650981	4.07879e-22	1.63903e-21
ENSMUSG00000022516	-0.775652	4.37878e-22	1.75901e-21
ENSMUSG00000001964	-1.09081	4.46311e-22	1.7923e-21
ENSMUSG00000063765	3.34565	4.50437e-22	1.80829e-21
ENSMUSG00000040158	1.52871	4.57008e-22	1.83408e-21
ENSMUSG00000024906	1.80364	4.57622e-22	1.83595e-21
ENSMUSG00000029195	-4.29328	4.64503e-22	1.86295e-21
ENSMUSG00000035992	-1.26386	4.68858e-22	1.87982e-21
ENSMUSG00000042608	-1.66827	4.87395e-22	1.95351e-21
ENSMUSG00000039804	-2.45605	4.88723e-22	1.9582e-21
ENSMUSG00000059554	-1.18427	5.1107e-22	2.04708e-21
ENSMUSG00000022867	-0.895572	5.16616e-22	2.06863e-21
ENSMUSG00000050732	-1.62155	5.18461e-22	2.07534e-21
ENSMUSG00000029575	0.86184	5.32049e-22	2.12905e-21
ENSMUSG00000013584	2.80216	5.34492e-22	2.13814e-21
ENSMUSG00000051379	-2.6563	5.4257e-22	2.16976e-21
ENSMUSG00000020734	3.86714	5.48117e-22	2.19123e-21
ENSMUSG00000024182	-0.55982	5.49888e-22	2.19761e-21
ENSMUSG00000078570	1.70339	5.87486e-22	2.34711e-21
ENSMUSG00000039963	2.03331	6.11671e-22	2.44295e-21
ENSMUSG00000053347	-1.6816	6.1529e-22	2.45662e-21
ENSMUSG00000056214	1.25346	6.33549e-22	2.52871e-21
ENSMUSG00000038500	0.683035	6.49778e-22	2.59265e-21
ENSMUSG00000050822	1.23393	6.95523e-22	2.77429e-21
ENSMUSG00000001249	1.86173	7.06644e-22	2.81774e-21
ENSMUSG00000040302	-1.23707	7.22462e-22	2.87989e-21
ENSMUSG00000020792	0.957447	7.56785e-22	3.01574e-21
ENSMUSG00000043587	1.04988	7.59216e-22	3.02446e-21
ENSMUSG00000002129	-0.948588	7.78585e-22	3.10063e-21
ENSMUSG00000040848	-0.937028	7.86634e-22	3.13168e-21
ENSMUSG00000002968	0.538489	7.88946e-22	3.13988e-21
ENSMUSG00000042029	-1.47912	7.96051e-22	3.16714e-21
ENSMUSG00000038628	-1.43053	7.99262e-22	3.1789e-21
ENSMUSG00000021900	-1.18296	8.24543e-22	3.2784e-21
ENSMUSG00000024459	0.809016	8.31838e-22	3.30635e-21
ENSMUSG00000053334	1.17736	8.40353e-22	3.33913e-21
ENSMUSG00000006599	-0.887436	8.59923e-22	3.4158e-21
ENSMUSG00000025915	-1.09176	8.8351e-22	3.50837e-21
ENSMUSG00000076441	-1.27693	9.00577e-22	3.575e-21
ENSMUSG00000039697	2.15836	9.40606e-22	3.73271e-21
ENSMUSG00000087408	2.27921	9.51309e-22	3.77398e-21
ENSMUSG00000033543	-1.01408	9.77387e-22	3.8762e-21
ENSMUSG00000035206	1.90277	1.01519e-21	4.02484e-21
ENSMUSG00000036632	-1.02525	1.01709e-21	4.0311e-21
ENSMUSG00000071337	1.89828	1.03172e-21	4.08776e-21
ENSMUSG00000018433	-1.09973	1.07522e-21	4.25876e-21
ENSMUSG00000039960	1.25837	1.07576e-21	4.25956e-21
ENSMUSG00000020211	-1.36951	1.10562e-21	4.37639e-21
ENSMUSG00000049960	-0.701835	1.11171e-21	4.3991e-21
ENSMUSG00000036304	2.15986	1.12637e-21	4.45569e-21
ENSMUSG00000046027	-0.740822	1.13853e-21	4.50237e-21
ENSMUSG00000031803	-2.13352	1.14025e-21	4.50774e-21
ENSMUSG00000033931	-1.99207	1.14107e-21	4.50954e-21
ENSMUSG00000035390	1.20265	1.17313e-21	4.63475e-21
ENSMUSG00000031093	0.700814	1.19841e-21	4.73312e-21
ENSMUSG00000091586	2.52101	1.26182e-21	4.98198e-21
ENSMUSG00000045629	3.02272	1.29117e-21	5.09625e-21
ENSMUSG00000024335	-0.993768	1.29445e-21	5.10758e-21
ENSMUSG00000059555	2.20802	1.36893e-21	5.39976e-21
ENSMUSG00000022559	0.620448	1.3811e-21	5.44602e-21
ENSMUSG00000099481	1.75672	1.39714e-21	5.5075e-21
ENSMUSG00000021094	2.75081	1.43643e-21	5.66062e-21
ENSMUSG00000032097	-1.06962	1.43738e-21	5.66257e-21
ENSMUSG00000033940	-0.670065	1.51763e-21	5.9768e-21
ENSMUSG00000038797	1.63379	1.55432e-21	6.11935e-21
ENSMUSG00000023224	1.6393	1.55838e-21	6.1334e-21
ENSMUSG00000025971	-1.00846	1.59409e-21	6.27197e-21
ENSMUSG00000035212	-0.559003	1.60668e-21	6.31952e-21
ENSMUSG00000020349	-1.1641	1.61512e-21	6.35071e-21
ENSMUSG00000086784	0.851839	1.62287e-21	6.37916e-21
ENSMUSG00000019794	-1.21596	1.62724e-21	6.39429e-21
ENSMUSG00000000915	0.81284	1.65951e-21	6.51907e-21
ENSMUSG00000027678	1.41575	1.67747e-21	6.58753e-21
ENSMUSG00000066621	0.955784	1.68361e-21	6.60954e-21
ENSMUSG00000032263	-0.724952	1.69284e-21	6.64368e-21
ENSMUSG00000028042	1.46803	1.76111e-21	6.90943e-21
ENSMUSG00000050079	-0.793203	1.81283e-21	7.11013e-21
ENSMUSG00000072812	2.81399	1.84152e-21	7.22037e-21
ENSMUSG00000029104	1.35105	1.9076e-21	7.47709e-21
ENSMUSG00000022338	-1.21648	1.93321e-21	7.57509e-21
ENSMUSG00000041809	2.45598	1.93576e-21	7.58267e-21
ENSMUSG00000062937	-0.951448	1.9562e-21	7.66034e-21
ENSMUSG00000025701	1.62847	1.98213e-21	7.75945e-21
ENSMUSG00000047714	-0.469251	2.04994e-21	8.02237e-21
ENSMUSG00000034341	-0.724542	2.05608e-21	8.04387e-21
ENSMUSG00000041765	-0.559944	2.0575e-21	8.0469e-21
ENSMUSG00000022193	-1.54927	2.07254e-21	8.10316e-21
ENSMUSG00000079038	2.95683	2.07771e-21	8.12083e-21
ENSMUSG00000028334	-0.547078	2.11278e-21	8.25529e-21
ENSMUSG00000038069	-0.999246	2.12714e-21	8.30879e-21
ENSMUSG00000022462	-1.85218	2.13049e-21	8.31927e-21
ENSMUSG00000033184	-1.04914	2.13458e-21	8.33263e-21
ENSMUSG00000069302	6.94496	2.155e-21	8.40969e-21
ENSMUSG00000031818	-0.636878	2.17539e-21	8.48662e-21
ENSMUSG00000029771	2.28296	2.1798e-21	8.50117e-21
ENSMUSG00000038775	2.50694	2.19864e-21	8.57194e-21
ENSMUSG00000078552	3.77203	2.24895e-21	8.76535e-21
ENSMUSG00000040321	-2.44441	2.27788e-21	8.87531e-21
ENSMUSG00000028889	-1.50677	2.28433e-21	8.89766e-21
ENSMUSG00000028398	-0.796804	2.29717e-21	8.94488e-21
ENSMUSG00000022820	-1.20597	2.30109e-21	8.95733e-21
ENSMUSG00000009670	1.66539	2.33591e-21	9.09001e-21
ENSMUSG00000028868	-0.63195	2.40184e-21	9.34365e-21
ENSMUSG00000020321	-1.14104	2.40555e-21	9.35516e-21
ENSMUSG00000034509	-1.16277	2.53487e-21	9.855e-21
ENSMUSG00000040009	2.83732	2.57214e-21	9.99677e-21
ENSMUSG00000028862	2.13571	2.7953e-21	1.08607e-20
ENSMUSG00000028962	3.12071	2.8569e-21	1.10966e-20
ENSMUSG00000003200	-0.678227	2.87044e-21	1.11457e-20
ENSMUSG00000041556	2.64604	2.88195e-21	1.11869e-20
ENSMUSG00000091831	6.52961	2.98945e-21	1.16006e-20
ENSMUSG00000043207	-1.41803	3.0239e-21	1.17306e-20
ENSMUSG00000014771	-1.00089	3.07927e-21	1.19416e-20
ENSMUSG00000071669	1.36583	3.12853e-21	1.21289e-20
ENSMUSG00000026941	2.63195	3.13066e-21	1.21334e-20
ENSMUSG00000018501	0.916205	3.15225e-21	1.22133e-20
ENSMUSG00000023118	1.11016	3.17256e-21	1.22881e-20
ENSMUSG00000049489	0.791445	3.23254e-21	1.25166e-20
ENSMUSG00000018395	0.964977	3.23365e-21	1.25169e-20
ENSMUSG00000033436	2.56389	3.25962e-21	1.26135e-20
ENSMUSG00000028480	1.29156	3.31923e-21	1.28402e-20
ENSMUSG00000064289	-0.879877	3.33012e-21	1.28783e-20
ENSMUSG00000020534	-1.84428	3.36922e-21	1.30255e-20
ENSMUSG00000039031	-1.4191	3.41274e-21	1.31896e-20
ENSMUSG00000052298	-0.827133	3.7781e-21	1.45971e-20
ENSMUSG00000021840	-1.42214	3.83637e-21	1.48177e-20
ENSMUSG00000021944	1.68984	3.88986e-21	1.50196e-20
ENSMUSG00000096954	-4.5608	3.90246e-21	1.50636e-20
ENSMUSG00000020460	-1.48809	3.9388e-21	1.51991e-20
ENSMUSG00000060402	2.66833	3.94066e-21	1.52016e-20
ENSMUSG00000039018	-0.979448	4.09585e-21	1.57954e-20
ENSMUSG00000060600	-1.83319	4.35631e-21	1.67946e-20
ENSMUSG00000022900	1.92365	4.44971e-21	1.71494e-20
ENSMUSG00000023882	-1.82763	4.58064e-21	1.76485e-20
ENSMUSG00000020747	1.13064	4.63549e-21	1.78543e-20
ENSMUSG00000045969	-1.89404	4.68323e-21	1.80326e-20
ENSMUSG00000020101	2.59815	4.69554e-21	1.80744e-20
ENSMUSG00000017774	0.976426	4.80684e-21	1.84971e-20
ENSMUSG00000002228	0.99041	4.8119e-21	1.85108e-20
ENSMUSG00000097134	2.84795	4.87212e-21	1.87367e-20
ENSMUSG00000004415	2.75029	4.87394e-21	1.87379e-20
ENSMUSG00000021285	0.738067	5.44261e-21	2.09177e-20
ENSMUSG00000021559	1.00168	5.54416e-21	2.13014e-20
ENSMUSG00000000708	-0.978042	5.7715e-21	2.21681e-20
ENSMUSG00000038346	-0.913495	5.825e-21	2.23611e-20
ENSMUSG00000035835	2.61218	5.82536e-21	2.23611e-20
ENSMUSG00000034165	0.807319	6.30023e-21	2.41765e-20
ENSMUSG00000079471	0.970382	6.50749e-21	2.49641e-20
ENSMUSG00000068270	1.18615	6.56339e-21	2.51708e-20
ENSMUSG00000089255	9.75795	7.12827e-21	2.73287e-20
ENSMUSG00000038552	2.19068	7.23828e-21	2.77419e-20
ENSMUSG00000068744	1.56799	7.25115e-21	2.77827e-20
ENSMUSG00000006333	-0.758433	7.3261e-21	2.80612e-20
ENSMUSG00000021130	1.51956	7.41775e-21	2.84035e-20
ENSMUSG00000071984	1.53141	7.49914e-21	2.87063e-20
ENSMUSG00000002668	2.01946	7.61715e-21	2.91491e-20
ENSMUSG00000022983	-0.833845	7.71255e-21	2.95051e-20
ENSMUSG00000025375	3.91768	7.71596e-21	2.95091e-20
ENSMUSG00000038406	0.448586	7.79089e-21	2.97864e-20
ENSMUSG00000042225	-0.936328	7.83517e-21	2.9942e-20
ENSMUSG00000004667	-0.437301	7.8364e-21	2.9942e-20
ENSMUSG00000040026	2.07361	7.96722e-21	3.04325e-20
ENSMUSG00000039089	0.986657	8.21183e-21	3.13572e-20
ENSMUSG00000020843	-1.32657	8.32033e-21	3.17618e-20
ENSMUSG00000041889	3.20068	8.68327e-21	3.31371e-20
ENSMUSG00000025280	0.449058	8.95404e-21	3.41599e-20
ENSMUSG00000027593	-0.58979	8.97257e-21	3.42201e-20
ENSMUSG00000022425	-4.17345	8.99782e-21	3.43059e-20
ENSMUSG00000024829	-0.784551	9.04791e-21	3.44863e-20
ENSMUSG00000025407	2.24687	9.17016e-21	3.49416e-20
ENSMUSG00000036792	0.991892	9.24314e-21	3.52089e-20
ENSMUSG00000034075	-1.27986	9.53645e-21	3.6315e-20
ENSMUSG00000075704	-1.21229	9.54431e-21	3.63338e-20
ENSMUSG00000027371	1.07052	9.67473e-21	3.6819e-20
ENSMUSG00000014551	-0.781392	9.79966e-21	3.72831e-20
ENSMUSG00000037058	-1.17418	1.01399e-20	3.85656e-20
ENSMUSG00000036678	0.356161	1.02091e-20	3.88171e-20
ENSMUSG00000035649	1.09714	1.02522e-20	3.89689e-20
ENSMUSG00000095026	-2.55181	1.06035e-20	4.02919e-20
ENSMUSG00000025155	0.5253	1.06087e-20	4.02995e-20
ENSMUSG00000033554	-1.72893	1.07238e-20	4.07242e-20
ENSMUSG00000028148	3.86362	1.1125e-20	4.22349e-20
ENSMUSG00000021194	1.91535	1.1366e-20	4.31365e-20
ENSMUSG00000020601	2.90957	1.1448e-20	4.34347e-20
ENSMUSG00000029699	3.11113	1.23273e-20	4.67567e-20
ENSMUSG00000044709	-1.38204	1.29283e-20	4.90211e-20
ENSMUSG00000067338	-5.77257	1.31649e-20	4.99031e-20
ENSMUSG00000049624	1.13862	1.3178e-20	4.99373e-20
ENSMUSG00000036315	-0.889566	1.35533e-20	5.1344e-20
ENSMUSG00000032477	-1.26869	1.35878e-20	5.1459e-20
ENSMUSG00000020268	-1.7402	1.4117e-20	5.34468e-20
ENSMUSG00000031529	0.934804	1.41703e-20	5.36324e-20
ENSMUSG00000102302	4.71636	1.43958e-20	5.44695e-20
ENSMUSG00000028391	1.63585	1.47609e-20	5.58338e-20
ENSMUSG00000089917	1.6944	1.58521e-20	5.99432e-20
ENSMUSG00000026473	-0.989504	1.64163e-20	6.20577e-20
ENSMUSG00000046010	-0.995895	1.70491e-20	6.44302e-20
ENSMUSG00000021363	2.6232	1.71073e-20	6.46305e-20
ENSMUSG00000025782	-1.17097	1.71775e-20	6.48758e-20
ENSMUSG00000039263	1.56793	1.7367e-20	6.55718e-20
ENSMUSG00000020231	1.09942	1.74729e-20	6.59516e-20
ENSMUSG00000049164	-0.776668	1.76865e-20	6.67376e-20
ENSMUSG00000040606	-1.29869	1.82037e-20	6.86685e-20
ENSMUSG00000025731	1.67929	1.82849e-20	6.89536e-20
ENSMUSG00000001158	-0.921989	1.83451e-20	6.91596e-20
ENSMUSG00000059439	0.608703	1.89299e-20	7.13428e-20
ENSMUSG00000036278	2.15383	1.90176e-20	7.16517e-20
ENSMUSG00000052949	1.64702	1.90626e-20	7.17994e-20
ENSMUSG00000037703	1.31027	1.95386e-20	7.357e-20
ENSMUSG00000022197	-0.917696	1.97307e-20	7.42709e-20
ENSMUSG00000052921	-1.88129	2.01958e-20	7.59987e-20
ENSMUSG00000030657	-1.59421	2.07475e-20	7.80511e-20
ENSMUSG00000035351	-1.93394	2.07803e-20	7.81507e-20
ENSMUSG00000026452	-2.4215	2.10626e-20	7.91886e-20
ENSMUSG00000058594	0.97856	2.11485e-20	7.94874e-20
ENSMUSG00000069094	-0.876725	2.3998e-20	9.01702e-20
ENSMUSG00000025234	-0.485321	2.4409e-20	9.16868e-20
ENSMUSG00000074733	-1.69121	2.52151e-20	9.4686e-20
ENSMUSG00000032092	-1.07691	2.55666e-20	9.5977e-20
ENSMUSG00000026504	1.7951	2.5641e-20	9.62273e-20
ENSMUSG00000049904	-1.45131	2.5707e-20	9.64459e-20
ENSMUSG00000038840	2.7827	2.68118e-20	1.0056e-19
ENSMUSG00000020232	1.37421	2.74406e-20	1.02888e-19
ENSMUSG00000039929	0.780862	2.87496e-20	1.07764e-19
ENSMUSG00000008683	-1.38491	2.90172e-20	1.08734e-19
ENSMUSG00000025137	0.49519	2.95408e-20	1.10662e-19
ENSMUSG00000033335	0.324821	3.00234e-20	1.12436e-19
ENSMUSG00000062526	1.97851	3.01318e-20	1.12808e-19
ENSMUSG00000041390	-0.939332	3.01421e-20	1.12813e-19
ENSMUSG00000041633	-2.84561	3.02814e-20	1.133e-19
ENSMUSG00000062234	0.50035	3.12938e-20	1.17053e-19
ENSMUSG00000028479	1.02573	3.1979e-20	1.1958e-19
ENSMUSG00000027077	-1.68564	3.25466e-20	1.21666e-19
ENSMUSG00000007908	2.68862	3.27086e-20	1.22234e-19
ENSMUSG00000074738	10.9601	3.33822e-20	1.24714e-19
ENSMUSG00000031074	2.36365	3.35173e-20	1.25182e-19
ENSMUSG00000076138	-4.07232	3.47796e-20	1.29857e-19
ENSMUSG00000012405	-0.927324	3.51131e-20	1.31063e-19
ENSMUSG00000028145	-1.35181	3.53308e-20	1.31836e-19
ENSMUSG00000042156	1.78069	3.5822e-20	1.33629e-19
ENSMUSG00000026737	-0.580823	3.62546e-20	1.35202e-19
ENSMUSG00000020230	1.55457	3.73938e-20	1.39409e-19
ENSMUSG00000030335	-0.904949	3.81526e-20	1.42195e-19
ENSMUSG00000050555	-1.40107	3.88798e-20	1.4486e-19
ENSMUSG00000036372	-0.872953	3.88909e-20	1.4486e-19
ENSMUSG00000033902	0.792544	3.98126e-20	1.48248e-19
ENSMUSG00000007989	1.4995	4.01124e-20	1.4932e-19
ENSMUSG00000045624	-1.2135	4.04329e-20	1.50468e-19
ENSMUSG00000011267	-2.19415	4.04622e-20	1.50532e-19
ENSMUSG00000003873	-0.947988	4.15897e-20	1.5468e-19
ENSMUSG00000062542	-0.935421	4.18744e-20	1.55693e-19
ENSMUSG00000022529	1.09306	4.19545e-20	1.55944e-19
ENSMUSG00000005698	-1.22475	4.22788e-20	1.57102e-19
ENSMUSG00000098098	1.47126	4.23206e-20	1.57211e-19
ENSMUSG00000052446	-3.37744	4.2774e-20	1.58847e-19
ENSMUSG00000032480	0.539661	4.32914e-20	1.60721e-19
ENSMUSG00000038178	2.78237	4.36614e-20	1.62046e-19
ENSMUSG00000034957	2.61636	4.39815e-20	1.63186e-19
ENSMUSG00000078762	2.94088	4.43829e-20	1.64626e-19
ENSMUSG00000037408	1.43048	4.45348e-20	1.6514e-19
ENSMUSG00000028820	-1.81716	4.54753e-20	1.68577e-19
ENSMUSG00000045045	1.74395	4.62196e-20	1.71285e-19
ENSMUSG00000003190	1.5197	4.63897e-20	1.71864e-19
ENSMUSG00000031575	-0.947034	4.71382e-20	1.74585e-19
ENSMUSG00000015095	0.553133	4.83008e-20	1.78838e-19
ENSMUSG00000029178	-1.61556	4.86007e-20	1.79895e-19
ENSMUSG00000041560	0.655468	4.92256e-20	1.82126e-19
ENSMUSG00000026499	-0.960034	4.92327e-20	1.82126e-19
ENSMUSG00000062248	-2.41449	5.05425e-20	1.86916e-19
ENSMUSG00000002342	1.58472	5.08445e-20	1.87977e-19
ENSMUSG00000065232	11.644	5.18831e-20	1.91759e-19
ENSMUSG00000003810	-0.474284	5.21371e-20	1.92641e-19
ENSMUSG00000038827	-2.10869	5.29984e-20	1.95765e-19
ENSMUSG00000056938	1.38034	5.41073e-20	1.99802e-19
ENSMUSG00000041355	-0.917488	5.47376e-20	2.0207e-19
ENSMUSG00000022469	2.77782	5.50854e-20	2.03293e-19
ENSMUSG00000029312	1.36765	5.51802e-20	2.03582e-19
ENSMUSG00000105161	-3.00883	5.79763e-20	2.13835e-19
ENSMUSG00000020402	-0.978959	5.83864e-20	2.15284e-19
ENSMUSG00000039354	0.504768	5.84766e-20	2.15552e-19
ENSMUSG00000027312	0.825532	5.89505e-20	2.17235e-19
ENSMUSG00000051037	-2.32223	6.07923e-20	2.23956e-19
ENSMUSG00000031297	-2.85899	6.16115e-20	2.26906e-19
ENSMUSG00000004151	-2.15222	6.17897e-20	2.27495e-19
ENSMUSG00000061126	1.06485	6.22083e-20	2.28968e-19
ENSMUSG00000041236	-0.333116	6.26585e-20	2.30556e-19
ENSMUSG00000042302	0.773304	6.26766e-20	2.30556e-19
ENSMUSG00000055862	3.54605	6.36933e-20	2.34226e-19
ENSMUSG00000054693	-0.65033	6.51902e-20	2.3966e-19
ENSMUSG00000037003	2.23829	6.74532e-20	2.47907e-19
ENSMUSG00000021067	-1.29882	6.79112e-20	2.49516e-19
ENSMUSG00000092819	4.27416	6.81592e-20	2.50353e-19
ENSMUSG00000040760	-0.454269	6.88144e-20	2.52685e-19
ENSMUSG00000034551	1.82881	7.06475e-20	2.5934e-19
ENSMUSG00000034771	2.74999	7.1922e-20	2.6394e-19
ENSMUSG00000036992	-1.74045	7.23528e-20	2.65443e-19
ENSMUSG00000038344	-0.752122	7.30123e-20	2.67784e-19
ENSMUSG00000067878	-2.07892	7.37524e-20	2.70418e-19
ENSMUSG00000029468	1.35999	7.3788e-20	2.70469e-19
ENSMUSG00000029366	-1.95323	7.55962e-20	2.77015e-19
ENSMUSG00000027959	-0.728422	7.58903e-20	2.78011e-19
ENSMUSG00000046876	2.00496	7.76008e-20	2.84151e-19
ENSMUSG00000038668	-1.08733	7.76119e-20	2.84151e-19
ENSMUSG00000043015	1.26221	8.01615e-20	2.93399e-19
ENSMUSG00000040151	-0.667089	8.06114e-20	2.94959e-19
ENSMUSG00000085860	2.13565	8.30009e-20	3.03612e-19
ENSMUSG00000035725	-0.682446	8.35828e-20	3.05651e-19
ENSMUSG00000026270	1.22158	8.36103e-20	3.05662e-19
ENSMUSG00000031953	1.40305	8.47327e-20	3.09674e-19
ENSMUSG00000034724	-1.82193	8.55244e-20	3.12476e-19
ENSMUSG00000052419	-1.15095	8.64357e-20	3.15713e-19
ENSMUSG00000061755	0.992179	8.74827e-20	3.19443e-19
ENSMUSG00000003198	-2.10958	8.81681e-20	3.21851e-19
ENSMUSG00000032014	2.91728	8.87433e-20	3.23856e-19
ENSMUSG00000033768	-1.97855	8.98414e-20	3.27767e-19
ENSMUSG00000004591	-0.615506	9.16255e-20	3.34178e-19
ENSMUSG00000022684	0.917848	9.25197e-20	3.3734e-19
ENSMUSG00000042505	-1.04213	9.26988e-20	3.37894e-19
ENSMUSG00000018476	-1.0757	9.31958e-20	3.39606e-19
ENSMUSG00000039983	-1.18712	9.45094e-20	3.44292e-19
ENSMUSG00000025487	-1.08613	9.52195e-20	3.46778e-19
ENSMUSG00000031168	-0.870524	9.57965e-20	3.48777e-19
ENSMUSG00000025869	-1.94842	1.00581e-19	3.6609e-19
ENSMUSG00000030685	1.52051	1.01182e-19	3.6817e-19
ENSMUSG00000058729	-1.08554	1.05232e-19	3.82793e-19
ENSMUSG00000031688	-3.56938	1.06195e-19	3.86182e-19
ENSMUSG00000006920	1.6883	1.08756e-19	3.95383e-19
ENSMUSG00000021368	-1.67111	1.08844e-19	3.95586e-19
ENSMUSG00000092805	10.9724	1.10345e-19	4.00922e-19
ENSMUSG00000042286	3.20968	1.13186e-19	4.11124e-19
ENSMUSG00000028959	0.390893	1.17251e-19	4.25767e-19
ENSMUSG00000052955	2.57388	1.18436e-19	4.29944e-19
ENSMUSG00000036223	-2.30911	1.18974e-19	4.31773e-19
ENSMUSG00000036450	-0.69498	1.19599e-19	4.33912e-19
ENSMUSG00000046160	7.41383	1.20633e-19	4.37536e-19
ENSMUSG00000055923	1.65475	1.22984e-19	4.45923e-19
ENSMUSG00000040690	3.34	1.23017e-19	4.45923e-19
ENSMUSG00000060260	-4.10404	1.23287e-19	4.46772e-19
ENSMUSG00000022365	-0.896451	1.2647e-19	4.58174e-19
ENSMUSG00000055670	1.20323	1.29582e-19	4.69309e-19
ENSMUSG00000057113	-0.997923	1.30758e-19	4.73432e-19
ENSMUSG00000042182	-1.79675	1.33666e-19	4.83819e-19
ENSMUSG00000039782	-1.73213	1.34568e-19	4.86942e-19
ENSMUSG00000038045	-2.53099	1.37971e-19	4.9911e-19
ENSMUSG00000043243	2.49077	1.38341e-19	5.00304e-19
ENSMUSG00000063410	-0.61512	1.42194e-19	5.14088e-19
ENSMUSG00000046756	-0.532215	1.42692e-19	5.1574e-19
ENSMUSG00000051984	1.52884	1.44049e-19	5.20493e-19
ENSMUSG00000040594	1.62487	1.4568e-19	5.26233e-19
ENSMUSG00000057835	-2.15494	1.48032e-19	5.34576e-19
ENSMUSG00000025950	-1.2167	1.54093e-19	5.563e-19
ENSMUSG00000021704	1.52721	1.56872e-19	5.66168e-19
ENSMUSG00000026810	-1.59992	1.5787e-19	5.69604e-19
ENSMUSG00000085667	3.99421	1.58803e-19	5.72806e-19
ENSMUSG00000058756	1.23346	1.60792e-19	5.79812e-19
ENSMUSG00000032702	0.871856	1.62619e-19	5.8623e-19
ENSMUSG00000020022	-0.581836	1.63463e-19	5.891e-19
ENSMUSG00000022490	2.36266	1.63628e-19	5.89527e-19
ENSMUSG00000002603	3.25187	1.65332e-19	5.95492e-19
ENSMUSG00000028434	1.17513	1.66684e-19	6.00188e-19
ENSMUSG00000029647	0.715734	1.67318e-19	6.02295e-19
ENSMUSG00000087424	2.75903	1.69418e-19	6.09678e-19
ENSMUSG00000026342	-1.93357	1.70471e-19	6.13292e-19
ENSMUSG00000030327	-1.35112	1.71962e-19	6.18477e-19
ENSMUSG00000078700	3.29316	1.79602e-19	6.45768e-19
ENSMUSG00000025762	-0.977791	1.80429e-19	6.48555e-19
ENSMUSG00000026209	-0.504724	1.80867e-19	6.49939e-19
ENSMUSG00000024913	0.619757	1.8228e-19	6.54828e-19
ENSMUSG00000064853	6.89681	1.83545e-19	6.59183e-19
ENSMUSG00000037012	0.846431	1.87619e-19	6.73618e-19
ENSMUSG00000002885	2.22913	1.93611e-19	6.94901e-19
ENSMUSG00000032403	1.62938	1.93658e-19	6.94901e-19
ENSMUSG00000043059	-0.80619	2.01307e-19	7.22138e-19
ENSMUSG00000028847	-0.67485	2.02937e-19	7.27776e-19
ENSMUSG00000044968	0.60823	2.06192e-19	7.39237e-19
ENSMUSG00000026819	0.794991	2.08537e-19	7.4743e-19
ENSMUSG00000007589	0.702097	2.08821e-19	7.48231e-19
ENSMUSG00000052125	5.23442	2.1111e-19	7.56213e-19
ENSMUSG00000034336	-4.61532	2.19246e-19	7.8513e-19
ENSMUSG00000094483	-1.25045	2.23529e-19	8.0024e-19
ENSMUSG00000033615	-2.93177	2.2379e-19	8.00944e-19
ENSMUSG00000038060	3.38432	2.27132e-19	8.12671e-19
ENSMUSG00000025854	2.80592	2.3282e-19	8.32686e-19
ENSMUSG00000005354	-1.23788	2.3286e-19	8.32686e-19
ENSMUSG00000001227	2.27605	2.33525e-19	8.34825e-19
ENSMUSG00000018820	1.21464	2.34728e-19	8.38884e-19
ENSMUSG00000026088	-0.521701	2.34828e-19	8.38999e-19
ENSMUSG00000006728	-1.35135	2.4691e-19	8.81914e-19
ENSMUSG00000022503	-0.60242	2.49206e-19	8.89858e-19
ENSMUSG00000035769	0.906175	2.50319e-19	8.93575e-19
ENSMUSG00000016128	3.13607	2.57353e-19	9.18423e-19
ENSMUSG00000029675	2.57967	2.58339e-19	9.21677e-19
ENSMUSG00000050312	-1.80447	2.60275e-19	9.28315e-19
ENSMUSG00000040842	-0.692849	2.63991e-19	9.41301e-19
ENSMUSG00000032939	-0.826718	2.69891e-19	9.62063e-19
ENSMUSG00000022707	-1.37924	2.74248e-19	9.77312e-19
ENSMUSG00000037857	-1.32137	2.78786e-19	9.93201e-19
ENSMUSG00000033253	1.30464	2.81326e-19	1.00196e-18
ENSMUSG00000019715	-0.632503	2.87042e-19	1.02203e-18
ENSMUSG00000001062	1.10593	2.92689e-19	1.04184e-18
ENSMUSG00000024253	-0.784698	3.04536e-19	1.0837e-18
ENSMUSG00000005907	-0.901293	3.06216e-19	1.08936e-18
ENSMUSG00000048897	1.61711	3.13401e-19	1.11461e-18
ENSMUSG00000042363	-1.00024	3.22208e-19	1.1456e-18
ENSMUSG00000030035	1.26863	3.2715e-19	1.16284e-18
ENSMUSG00000024456	-1.09831	3.33609e-19	1.18546e-18
ENSMUSG00000028085	-1.0114	3.49094e-19	1.24013e-18
ENSMUSG00000019777	-0.49473	3.56147e-19	1.26482e-18
ENSMUSG00000049686	2.104	3.581e-19	1.27139e-18
ENSMUSG00000005054	-0.825884	3.62899e-19	1.28806e-18
ENSMUSG00000038930	1.0872	3.67761e-19	1.30495e-18
ENSMUSG00000022090	2.51337	3.76354e-19	1.33506e-18
ENSMUSG00000041000	2.62895	3.76922e-19	1.33669e-18
ENSMUSG00000032504	0.656162	3.88739e-19	1.37821e-18
ENSMUSG00000041842	1.54388	3.99406e-19	1.41562e-18
ENSMUSG00000052632	-0.957111	4.049e-19	1.43468e-18
ENSMUSG00000053164	4.39622	4.14541e-19	1.46843e-18
ENSMUSG00000042229	-1.62819	4.2392e-19	1.50122e-18
ENSMUSG00000022637	-0.864518	4.41686e-19	1.56369e-18
ENSMUSG00000024620	3.43358	4.4573e-19	1.57756e-18
ENSMUSG00000077506	10.8919	4.46238e-19	1.57891e-18
ENSMUSG00000050989	2.14545	4.47088e-19	1.58146e-18
ENSMUSG00000098374	2.82404	4.50103e-19	1.59168e-18
ENSMUSG00000050945	-1.47242	4.50361e-19	1.59214e-18
ENSMUSG00000021223	3.02864	4.56531e-19	1.61349e-18
ENSMUSG00000032591	3.09321	4.60312e-19	1.62639e-18
ENSMUSG00000021711	-2.66061	4.78004e-19	1.68842e-18
ENSMUSG00000023971	-0.893006	4.8662e-19	1.71837e-18
ENSMUSG00000034245	2.22858	4.8851e-19	1.72455e-18
ENSMUSG00000014158	2.4064	4.88726e-19	1.72483e-18
ENSMUSG00000097187	2.8254	4.88911e-19	1.72499e-18
ENSMUSG00000086370	1.83276	4.90561e-19	1.73032e-18
ENSMUSG00000070337	4.26632	4.91361e-19	1.73265e-18
ENSMUSG00000066515	-4.66972	4.93464e-19	1.73957e-18
ENSMUSG00000037236	-1.07511	4.95784e-19	1.74725e-18
ENSMUSG00000029510	4.89399	5.16202e-19	1.8187e-18
ENSMUSG00000054855	2.26396	5.1971e-19	1.83054e-18
ENSMUSG00000071266	-1.23507	5.22049e-19	1.83826e-18
ENSMUSG00000037326	0.817283	5.24327e-19	1.84576e-18
ENSMUSG00000045232	2.96231	5.31969e-19	1.87213e-18
ENSMUSG00000021598	-1.0232	5.32493e-19	1.87344e-18
ENSMUSG00000021690	-0.724584	5.46375e-19	1.92174e-18
ENSMUSG00000006517	-0.959943	5.54141e-19	1.9485e-18
ENSMUSG00000024259	-1.25425	5.54961e-19	1.95083e-18
ENSMUSG00000034601	1.54259	5.65634e-19	1.98779e-18
ENSMUSG00000028799	1.54619	5.65989e-19	1.98848e-18
ENSMUSG00000020393	1.04758	5.75566e-19	2.02145e-18
ENSMUSG00000020538	1.60882	5.75699e-19	2.02145e-18
ENSMUSG00000028443	-0.745627	5.87569e-19	2.06255e-18
ENSMUSG00000028546	-3.20107	6.04262e-19	2.12055e-18
ENSMUSG00000020794	-1.406	6.08367e-19	2.13435e-18
ENSMUSG00000026617	-1.43522	6.08679e-19	2.13484e-18
ENSMUSG00000051413	-2.02189	6.25382e-19	2.1928e-18
ENSMUSG00000040563	1.14452	6.26873e-19	2.19741e-18
ENSMUSG00000021707	-2.19274	6.28065e-19	2.20097e-18
ENSMUSG00000021039	-1.27002	6.29909e-19	2.20681e-18
ENSMUSG00000004934	0.659265	6.33069e-19	2.21726e-18
ENSMUSG00000029840	-0.81412	6.39699e-19	2.23985e-18
ENSMUSG00000022751	-1.08357	6.4317e-19	2.25137e-18
ENSMUSG00000003032	1.20749	6.80206e-19	2.38034e-18
ENSMUSG00000055319	-0.906991	6.89279e-19	2.41141e-18
ENSMUSG00000027822	-0.658366	7.01075e-19	2.45199e-18
ENSMUSG00000075254	1.70484	7.02521e-19	2.45635e-18
ENSMUSG00000019894	-1.97314	7.04162e-19	2.4614e-18
ENSMUSG00000028656	-0.679653	7.2108e-19	2.51983e-18
ENSMUSG00000028653	0.986861	7.28214e-19	2.54404e-18
ENSMUSG00000049657	2.09425	7.29411e-19	2.54751e-18
ENSMUSG00000020495	-1.40747	7.34462e-19	2.56443e-18
ENSMUSG00000058392	-0.723106	7.35156e-19	2.56613e-18
ENSMUSG00000085412	-1.69593	7.5386e-19	2.63068e-18
ENSMUSG00000022555	0.681372	7.89637e-19	2.75476e-18
ENSMUSG00000037573	1.38725	7.92635e-19	2.76444e-18
ENSMUSG00000037681	1.18065	8.03631e-19	2.80201e-18
ENSMUSG00000037379	3.65729	8.27622e-19	2.88485e-18
ENSMUSG00000028800	-1.11578	8.31228e-19	2.8966e-18
ENSMUSG00000053801	-1.26984	8.3704e-19	2.91604e-18
ENSMUSG00000033701	1.08475	8.40111e-19	2.92592e-18
ENSMUSG00000052707	-0.831161	8.58005e-19	2.9874e-18
ENSMUSG00000094870	-0.608957	8.58313e-19	2.98764e-18
ENSMUSG00000027699	-1.53261	8.60586e-19	2.99471e-18
ENSMUSG00000066964	1.68557	8.73749e-19	3.03967e-18
ENSMUSG00000004642	-2.02959	8.88327e-19	3.08896e-18
ENSMUSG00000039536	-0.616068	8.88414e-19	3.08896e-18
ENSMUSG00000097842	3.50381	9.13707e-19	3.17601e-18
ENSMUSG00000041219	-1.52222	9.18851e-19	3.193e-18
ENSMUSG00000049551	1.39686	9.21033e-19	3.19969e-18
ENSMUSG00000025317	-2.14817	9.37115e-19	3.25465e-18
ENSMUSG00000001150	1.23249	9.43956e-19	3.27749e-18
ENSMUSG00000029552	-0.570414	9.52482e-19	3.30617e-18
ENSMUSG00000025372	1.60557	9.63415e-19	3.34319e-18
ENSMUSG00000031245	-1.56757	9.64184e-19	3.34493e-18
ENSMUSG00000022949	2.09794	9.75755e-19	3.38412e-18
ENSMUSG00000095123	2.19566	9.85665e-19	3.41754e-18
ENSMUSG00000029640	-1.1266	9.97588e-19	3.45792e-18
ENSMUSG00000003444	-1.06549	1.00257e-18	3.47421e-18
ENSMUSG00000002221	0.552334	1.01603e-18	3.51989e-18
ENSMUSG00000026764	1.23211	1.01689e-18	3.52188e-18
ENSMUSG00000001128	-1.30072	1.02417e-18	3.54609e-18
ENSMUSG00000072772	3.22315	1.02605e-18	3.55162e-18
ENSMUSG00000074513	1.94657	1.052e-18	3.64043e-18
ENSMUSG00000048787	-0.662515	1.06514e-18	3.68489e-18
ENSMUSG00000044533	1.14775	1.07227e-18	3.70852e-18
ENSMUSG00000032998	-0.857651	1.07588e-18	3.71998e-18
ENSMUSG00000065219	6.30983	1.08537e-18	3.75173e-18
ENSMUSG00000022899	4.53042	1.11559e-18	3.85513e-18
ENSMUSG00000003309	2.01694	1.13177e-18	3.90996e-18
ENSMUSG00000035186	10.617	1.13453e-18	3.91841e-18
ENSMUSG00000005986	1.80939	1.18913e-18	4.10584e-18
ENSMUSG00000041645	-0.935347	1.1979e-18	4.13497e-18
ENSMUSG00000029490	3.07499	1.22513e-18	4.22779e-18
ENSMUSG00000003808	-0.658716	1.24256e-18	4.28602e-18
ENSMUSG00000028066	-0.812433	1.2427e-18	4.28602e-18
ENSMUSG00000070972	-1.67541	1.30766e-18	4.50884e-18
ENSMUSG00000052180	-3.50278	1.30824e-18	4.50952e-18
ENSMUSG00000006356	0.742197	1.30858e-18	4.50952e-18
ENSMUSG00000034684	1.46836	1.35803e-18	4.67861e-18
ENSMUSG00000033808	-0.534179	1.40693e-18	4.84573e-18
ENSMUSG00000017765	2.17731	1.43185e-18	4.93021e-18
ENSMUSG00000042572	-0.494426	1.44922e-18	4.98863e-18
ENSMUSG00000029472	0.678589	1.47204e-18	5.0658e-18
ENSMUSG00000032295	1.60608	1.51636e-18	5.21686e-18
ENSMUSG00000074340	5.99582	1.57722e-18	5.42475e-18
ENSMUSG00000022314	-1.63377	1.58879e-18	5.46302e-18
ENSMUSG00000063663	1.19937	1.59244e-18	5.47406e-18
ENSMUSG00000041625	1.0152	1.61958e-18	5.56584e-18
ENSMUSG00000071656	2.52292	1.66089e-18	5.7062e-18
ENSMUSG00000047881	-1.38571	1.66145e-18	5.70655e-18
ENSMUSG00000025504	2.20549	1.68891e-18	5.79926e-18
ENSMUSG00000021124	-1.11816	1.69271e-18	5.81073e-18
ENSMUSG00000040432	3.28146	1.69465e-18	5.81576e-18
ENSMUSG00000032553	0.781399	1.73207e-18	5.94255e-18
ENSMUSG00000063320	10.3916	1.75603e-18	6.0231e-18
ENSMUSG00000064945	11.0583	1.85515e-18	6.36131e-18
ENSMUSG00000039221	-1.76581	1.92859e-18	6.61131e-18
ENSMUSG00000021809	1.47316	1.935e-18	6.63147e-18
ENSMUSG00000040272	0.901786	1.93765e-18	6.63873e-18
ENSMUSG00000056185	4.50909	1.94728e-18	6.66987e-18
ENSMUSG00000037355	2.03942	1.96079e-18	6.71429e-18
ENSMUSG00000039826	-1.56476	1.99564e-18	6.83176e-18
ENSMUSG00000073609	2.13818	1.99768e-18	6.83687e-18
ENSMUSG00000054161	3.87457	2.00264e-18	6.85196e-18
ENSMUSG00000011254	-0.965528	2.03308e-18	6.95417e-18
ENSMUSG00000031734	4.8394	2.09329e-18	7.15816e-18
ENSMUSG00000101856	2.40342	2.10781e-18	7.20585e-18
ENSMUSG00000031458	-0.626967	2.13728e-18	7.30459e-18
ENSMUSG00000105260	1.73367	2.19339e-18	7.49427e-18
ENSMUSG00000001289	-1.01141	2.19548e-18	7.49937e-18
ENSMUSG00000044006	2.32263	2.23177e-18	7.62123e-18
ENSMUSG00000001510	4.14868	2.2693e-18	7.74727e-18
ENSMUSG00000038280	-0.599405	2.32812e-18	7.9459e-18
ENSMUSG00000042743	1.10293	2.37668e-18	8.1094e-18
ENSMUSG00000050240	-0.973875	2.37957e-18	8.11704e-18
ENSMUSG00000037152	-1.01235	2.38661e-18	8.1388e-18
ENSMUSG00000022671	-2.0387	2.40944e-18	8.21442e-18
ENSMUSG00000050299	10.3478	2.44433e-18	8.3311e-18
ENSMUSG00000068205	-1.4427	2.54408e-18	8.6687e-18
ENSMUSG00000062906	1.52049	2.55951e-18	8.71888e-18
ENSMUSG00000005371	-0.632939	2.62161e-18	8.92799e-18
ENSMUSG00000021260	5.22567	2.62605e-18	8.94064e-18
ENSMUSG00000047459	-0.813771	2.64683e-18	9.00892e-18
ENSMUSG00000001891	-1.0127	2.79936e-18	9.52532e-18
ENSMUSG00000028992	-0.949646	2.80008e-18	9.52532e-18
ENSMUSG00000032580	-0.505991	2.81488e-18	9.57306e-18
ENSMUSG00000061207	1.01718	2.86285e-18	9.73352e-18
ENSMUSG00000038909	-0.745497	2.9614e-18	1.00658e-17
ENSMUSG00000052316	3.07499	3.05826e-18	1.03922e-17
ENSMUSG00000020577	-0.989912	3.09726e-18	1.05219e-17
ENSMUSG00000027176	-2.14132	3.10898e-18	1.05588e-17
ENSMUSG00000040473	1.77656	3.14758e-18	1.0687e-17
ENSMUSG00000071649	0.7988	3.16523e-18	1.0744e-17
ENSMUSG00000073684	0.691084	3.17305e-18	1.07676e-17
ENSMUSG00000034664	2.46754	3.18666e-18	1.08108e-17
ENSMUSG00000030806	2.51862	3.32944e-18	1.12921e-17
ENSMUSG00000034854	1.80275	3.35187e-18	1.13651e-17
ENSMUSG00000038459	-1.25415	3.45935e-18	1.17263e-17
ENSMUSG00000032387	-1.2891	3.48853e-18	1.1822e-17
ENSMUSG00000097415	-1.06313	3.601e-18	1.21998e-17
ENSMUSG00000094936	1.42709	3.65845e-18	1.23911e-17
ENSMUSG00000021814	-0.822291	3.68644e-18	1.24825e-17
ENSMUSG00000021254	0.471911	3.76181e-18	1.27342e-17
ENSMUSG00000021710	-0.354612	3.78972e-18	1.28252e-17
ENSMUSG00000032328	-0.823772	3.8245e-18	1.29394e-17
ENSMUSG00000005681	-1.61034	3.89001e-18	1.31575e-17
ENSMUSG00000026019	-0.913437	3.89495e-18	1.31706e-17
ENSMUSG00000098188	10.2927	3.965e-18	1.34038e-17
ENSMUSG00000030104	-0.461629	4.21495e-18	1.42449e-17
ENSMUSG00000049281	2.21554	4.22219e-18	1.42655e-17
ENSMUSG00000035629	0.540118	4.243e-18	1.43319e-17
ENSMUSG00000040007	1.00999	4.26142e-18	1.43903e-17
ENSMUSG00000024712	-0.879602	4.35881e-18	1.47151e-17
ENSMUSG00000032531	-1.01305	4.38312e-18	1.47932e-17
ENSMUSG00000024989	-1.18474	4.45028e-18	1.50158e-17
ENSMUSG00000003721	-0.940571	4.52771e-18	1.52729e-17
ENSMUSG00000025218	0.708573	4.79614e-18	1.6174e-17
ENSMUSG00000033597	3.36281	4.88528e-18	1.64701e-17
ENSMUSG00000005493	2.42598	4.96061e-18	1.67195e-17
ENSMUSG00000025932	-2.28897	5.03126e-18	1.69531e-17
ENSMUSG00000020689	1.89867	5.29891e-18	1.78501e-17
ENSMUSG00000004929	0.92436	5.33261e-18	1.79588e-17
ENSMUSG00000026566	-1.41943	5.35661e-18	1.80347e-17
ENSMUSG00000045576	1.00228	5.45366e-18	1.83565e-17
ENSMUSG00000063894	1.49992	5.48202e-18	1.84469e-17
ENSMUSG00000015839	-0.675246	5.66349e-18	1.90524e-17
ENSMUSG00000059991	-1.1538	5.72881e-18	1.9267e-17
ENSMUSG00000021794	-0.639423	5.87613e-18	1.97571e-17
ENSMUSG00000042918	3.23085	5.99962e-18	2.01668e-17
ENSMUSG00000003355	-0.849023	6.15016e-18	2.06673e-17
ENSMUSG00000021144	1.19822	6.22851e-18	2.09208e-17
ENSMUSG00000026944	1.32275	6.22897e-18	2.09208e-17
ENSMUSG00000034614	2.70754	6.2804e-18	2.10878e-17
ENSMUSG00000027667	-0.79545	6.37795e-18	2.14096e-17
ENSMUSG00000024474	-0.441165	6.40577e-18	2.14972e-17
ENSMUSG00000074754	-1.28899	6.48872e-18	2.17697e-17
ENSMUSG00000034024	-0.480731	6.58584e-18	2.20896e-17
ENSMUSG00000027115	-1.0998	6.73156e-18	2.25722e-17
ENSMUSG00000098134	10.2213	6.96065e-18	2.33341e-17
ENSMUSG00000039704	-1.13132	6.96718e-18	2.33497e-17
ENSMUSG00000020905	-0.976867	6.99567e-18	2.34389e-17
ENSMUSG00000078919	2.37979	7.01373e-18	2.34931e-17
ENSMUSG00000028869	-0.50472	7.28582e-18	2.43979e-17
ENSMUSG00000031539	2.42409	7.305e-18	2.4451e-17
ENSMUSG00000045312	1.91559	7.30562e-18	2.4451e-17
ENSMUSG00000058351	-1.35236	7.45978e-18	2.49602e-17
ENSMUSG00000026656	-2.78513	7.46501e-18	2.4971e-17
ENSMUSG00000006464	1.34117	7.7543e-18	2.59317e-17
ENSMUSG00000058558	-1.03469	7.86372e-18	2.62906e-17
ENSMUSG00000035900	1.52739	8.28149e-18	2.76799e-17
ENSMUSG00000027323	-2.18676	8.71551e-18	2.91227e-17
ENSMUSG00000029270	-1.7106	8.75004e-18	2.92302e-17
ENSMUSG00000043681	-2.35889	9.04245e-18	3.0199e-17
ENSMUSG00000075389	7.77128	9.27427e-18	3.09649e-17
ENSMUSG00000000126	2.77302	9.3029e-18	3.10521e-17
ENSMUSG00000024952	1.09139	9.36142e-18	3.12391e-17
ENSMUSG00000004069	-0.413323	9.53412e-18	3.18068e-17
ENSMUSG00000044424	10.2467	9.55018e-18	3.18519e-17
ENSMUSG00000040370	-1.19117	9.81538e-18	3.27276e-17
ENSMUSG00000032604	-0.58297	9.87239e-18	3.29089e-17
ENSMUSG00000016181	-0.582401	1.00672e-17	3.35494e-17
ENSMUSG00000019214	1.50747	1.02004e-17	3.39839e-17
ENSMUSG00000035595	-1.40067	1.05002e-17	3.49736e-17
ENSMUSG00000035413	1.29924	1.05309e-17	3.50662e-17
ENSMUSG00000036202	-0.833851	1.06202e-17	3.53543e-17
ENSMUSG00000003038	-1.05259	1.08826e-17	3.6218e-17
ENSMUSG00000020305	-0.761016	1.09189e-17	3.6329e-17
ENSMUSG00000025326	-0.795233	1.10785e-17	3.68501e-17
ENSMUSG00000034271	1.77661	1.10867e-17	3.68676e-17
ENSMUSG00000027429	-0.638073	1.11493e-17	3.70661e-17
ENSMUSG00000027940	0.768478	1.13038e-17	3.75694e-17
ENSMUSG00000042439	-0.729246	1.14716e-17	3.81172e-17
ENSMUSG00000021713	-0.888394	1.1739e-17	3.89951e-17
ENSMUSG00000027276	0.835274	1.21547e-17	4.03652e-17
ENSMUSG00000020089	-1.7204	1.21942e-17	4.04856e-17
ENSMUSG00000027173	-1.08786	1.2218e-17	4.0554e-17
ENSMUSG00000027248	-1.0604	1.24873e-17	4.14368e-17
ENSMUSG00000040389	-0.783373	1.25625e-17	4.16752e-17
ENSMUSG00000003518	-0.902704	1.28815e-17	4.27219e-17
ENSMUSG00000049562	1.90257	1.29236e-17	4.28501e-17
ENSMUSG00000026825	1.42763	1.29782e-17	4.30198e-17
ENSMUSG00000024826	-0.558598	1.30749e-17	4.33286e-17
ENSMUSG00000066952	2.58667	1.33262e-17	4.41495e-17
ENSMUSG00000022971	1.64301	1.33471e-17	4.42071e-17
ENSMUSG00000039577	1.41687	1.34843e-17	4.46499e-17
ENSMUSG00000048355	-1.53391	1.38541e-17	4.58584e-17
ENSMUSG00000089715	1.16144	1.38567e-17	4.58584e-17
ENSMUSG00000034902	0.460302	1.41271e-17	4.67408e-17
ENSMUSG00000086782	3.40985	1.41488e-17	4.68003e-17
ENSMUSG00000023353	0.752047	1.42086e-17	4.69855e-17
ENSMUSG00000030759	-0.784791	1.422e-17	4.70108e-17
ENSMUSG00000003824	-1.42491	1.43624e-17	4.74687e-17
ENSMUSG00000062729	1.89972	1.47411e-17	4.86984e-17
ENSMUSG00000020190	-0.481773	1.47423e-17	4.86984e-17
ENSMUSG00000019877	-1.36118	1.48417e-17	4.90138e-17
ENSMUSG00000078317	1.74788	1.50418e-17	4.96615e-17
ENSMUSG00000031200	2.29126	1.5212e-17	5.02102e-17
ENSMUSG00000033099	-1.0535	1.53359e-17	5.06057e-17
ENSMUSG00000030045	-1.44748	1.55645e-17	5.13464e-17
ENSMUSG00000035914	-1.62894	1.59901e-17	5.27362e-17
ENSMUSG00000040929	1.32174	1.62962e-17	5.37316e-17
ENSMUSG00000028212	-2.99073	1.63095e-17	5.37611e-17
ENSMUSG00000023915	-0.426807	1.70568e-17	5.62096e-17
ENSMUSG00000105199	4.32559	1.78908e-17	5.89426e-17
ENSMUSG00000021036	-0.538521	1.79759e-17	5.9207e-17
ENSMUSG00000061477	-1.27792	1.84747e-17	6.08339e-17
ENSMUSG00000068855	11.3169	1.89834e-17	6.24925e-17
ENSMUSG00000035898	-1.01339	1.946e-17	6.40444e-17
ENSMUSG00000022394	-0.935234	1.96538e-17	6.46651e-17
ENSMUSG00000052854	1.80496	1.9712e-17	6.48395e-17
ENSMUSG00000028826	-1.04	1.97293e-17	6.48792e-17
ENSMUSG00000020668	0.995328	1.97907e-17	6.50641e-17
ENSMUSG00000025383	2.40579	1.99039e-17	6.54188e-17
ENSMUSG00000021959	-1.97591	2.01904e-17	6.6343e-17
ENSMUSG00000051674	-1.48105	2.06826e-17	6.79423e-17
ENSMUSG00000029616	-0.564904	2.07258e-17	6.80661e-17
ENSMUSG00000029578	0.36704	2.10967e-17	6.92661e-17
ENSMUSG00000026317	0.879732	2.12283e-17	6.96798e-17
ENSMUSG00000004508	1.93826	2.13912e-17	7.01959e-17
ENSMUSG00000032253	1.17768	2.141e-17	7.0239e-17
ENSMUSG00000033083	-1.69791	2.14678e-17	7.04102e-17
ENSMUSG00000005057	3.58258	2.14794e-17	7.04295e-17
ENSMUSG00000030204	-1.07012	2.15524e-17	7.06503e-17
ENSMUSG00000042106	3.52692	2.17287e-17	7.12093e-17
ENSMUSG00000033712	0.50061	2.193e-17	7.18502e-17
ENSMUSG00000044471	6.55221	2.19573e-17	7.19208e-17
ENSMUSG00000057388	-1.88969	2.22939e-17	7.30041e-17
ENSMUSG00000037224	2.81527	2.26252e-17	7.40693e-17
ENSMUSG00000019726	1.26271	2.32172e-17	7.59875e-17
ENSMUSG00000032456	1.97767	2.35533e-17	7.70672e-17
ENSMUSG00000065990	-0.782439	2.35786e-17	7.71297e-17
ENSMUSG00000032870	-0.990368	2.41057e-17	7.88331e-17
ENSMUSG00000018931	-1.41246	2.44289e-17	7.98692e-17
ENSMUSG00000037110	1.13744	2.46979e-17	8.07275e-17
ENSMUSG00000044719	4.02577	2.51143e-17	8.20668e-17
ENSMUSG00000054580	3.43111	2.59326e-17	8.47186e-17
ENSMUSG00000037622	-0.55359	2.7516e-17	8.98677e-17
ENSMUSG00000026683	-1.69231	2.77444e-17	9.05899e-17
ENSMUSG00000063704	6.26766	2.80494e-17	9.15619e-17
ENSMUSG00000073436	2.36111	2.82907e-17	9.23251e-17
ENSMUSG00000065254	10.3042	2.83171e-17	9.23872e-17
ENSMUSG00000051518	-0.500477	2.88121e-17	9.39776e-17
ENSMUSG00000057234	-0.988392	2.9018e-17	9.46242e-17
ENSMUSG00000060429	5.33049	2.9099e-17	9.48634e-17
ENSMUSG00000043872	-1.78611	2.93149e-17	9.55422e-17
ENSMUSG00000056596	3.98401	3.07837e-17	1.00303e-16
ENSMUSG00000021701	1.83014	3.13004e-17	1.0196e-16
ENSMUSG00000074796	1.39072	3.24259e-17	1.05599e-16
ENSMUSG00000061533	0.599039	3.24788e-17	1.05743e-16
ENSMUSG00000087260	-0.999246	3.26205e-17	1.06177e-16
ENSMUSG00000038374	-1.3664	3.26807e-17	1.06345e-16
ENSMUSG00000032712	-2.30492	3.35871e-17	1.09266e-16
ENSMUSG00000097154	2.07682	3.35982e-17	1.09273e-16
ENSMUSG00000079283	2.49873	3.37711e-17	1.09807e-16
ENSMUSG00000030701	1.34261	3.39536e-17	1.10371e-16
ENSMUSG00000045128	-0.977103	3.48496e-17	1.13254e-16
ENSMUSG00000008734	1.52024	3.66805e-17	1.19173e-16
ENSMUSG00000043300	-0.968816	3.76162e-17	1.22182e-16
ENSMUSG00000002957	1.2689	3.77896e-17	1.22713e-16
ENSMUSG00000047694	-0.756597	3.81057e-17	1.23707e-16
ENSMUSG00000034156	1.99099	3.95139e-17	1.28245e-16
ENSMUSG00000091803	3.17237	4.25167e-17	1.37943e-16
ENSMUSG00000004473	3.20937	4.25241e-17	1.37943e-16
ENSMUSG00000042078	-1.45795	4.25414e-17	1.37963e-16
ENSMUSG00000006469	2.32687	4.54804e-17	1.47456e-16
ENSMUSG00000040325	-0.587348	4.61405e-17	1.49557e-16
ENSMUSG00000034201	1.13253	4.68703e-17	1.51883e-16
ENSMUSG00000020608	-0.883096	4.69169e-17	1.51994e-16
ENSMUSG00000021662	2.72112	4.7348e-17	1.53351e-16
ENSMUSG00000006676	0.441938	4.811e-17	1.55778e-16
ENSMUSG00000034525	0.321586	4.90825e-17	1.58886e-16
ENSMUSG00000028221	-0.78584	4.96505e-17	1.60682e-16
ENSMUSG00000031714	-0.35481	5.0143e-17	1.62234e-16
ENSMUSG00000025893	-1.50153	5.02146e-17	1.62424e-16
ENSMUSG00000045287	2.58038	5.02824e-17	1.62601e-16
ENSMUSG00000024049	3.56676	5.1027e-17	1.64966e-16
ENSMUSG00000030094	1.11198	5.15347e-17	1.66564e-16
ENSMUSG00000033454	-0.775366	5.27122e-17	1.70325e-16
ENSMUSG00000068391	-1.98229	5.27615e-17	1.7044e-16
ENSMUSG00000063415	4.57696	5.30284e-17	1.71258e-16
ENSMUSG00000026917	-1.22773	5.35125e-17	1.72776e-16
ENSMUSG00000042589	2.29955	5.38595e-17	1.73852e-16
ENSMUSG00000026718	1.10246	5.48018e-17	1.76848e-16
ENSMUSG00000024769	1.61928	5.56757e-17	1.79621e-16
ENSMUSG00000021095	5.13281	5.57549e-17	1.7983e-16
ENSMUSG00000020949	-0.700679	5.61633e-17	1.811e-16
ENSMUSG00000062327	-2.55376	5.64377e-17	1.81938e-16
ENSMUSG00000019842	0.791936	5.70712e-17	1.83932e-16
ENSMUSG00000061878	2.38772	5.72016e-17	1.84305e-16
ENSMUSG00000042002	4.21924	5.74252e-17	1.84977e-16
ENSMUSG00000061462	3.77221	5.79251e-17	1.86539e-16
ENSMUSG00000027799	3.00499	5.87637e-17	1.89191e-16
ENSMUSG00000060002	1.15439	5.89391e-17	1.89706e-16
ENSMUSG00000052337	0.541606	5.9498e-17	1.91456e-16
ENSMUSG00000027956	2.68519	5.96848e-17	1.92007e-16
ENSMUSG00000034673	0.459293	6.00545e-17	1.93147e-16
ENSMUSG00000039830	10.2908	6.03995e-17	1.94206e-16
ENSMUSG00000030213	-0.775855	6.05604e-17	1.94673e-16
ENSMUSG00000007041	-0.555485	6.15452e-17	1.97788e-16
ENSMUSG00000031381	-1.6054	6.21221e-17	1.9959e-16
ENSMUSG00000029231	2.32403	6.30991e-17	2.02676e-16
ENSMUSG00000029458	0.612847	6.32861e-17	2.03225e-16
ENSMUSG00000037033	5.58194	6.3884e-17	2.05092e-16
ENSMUSG00000024207	2.24162	6.64944e-17	2.13417e-16
ENSMUSG00000030137	-2.3246	6.65747e-17	2.1362e-16
ENSMUSG00000015943	1.60896	6.72136e-17	2.15614e-16
ENSMUSG00000028933	-1.03805	6.7256e-17	2.15694e-16
ENSMUSG00000086841	2.35225	6.83946e-17	2.19289e-16
ENSMUSG00000036613	-1.03963	6.95262e-17	2.2286e-16
ENSMUSG00000023009	1.81045	6.97723e-17	2.23591e-16
ENSMUSG00000005973	-1.25556	7.00342e-17	2.24373e-16
ENSMUSG00000066456	1.75884	7.23437e-17	2.31712e-16
ENSMUSG00000030849	-1.59618	7.60195e-17	2.43423e-16
ENSMUSG00000049092	4.15365	7.67088e-17	2.45567e-16
ENSMUSG00000020067	2.38117	7.69888e-17	2.464e-16
ENSMUSG00000002064	-1.11851	7.75907e-17	2.48262e-16
ENSMUSG00000030008	-0.924413	7.92467e-17	2.53496e-16
ENSMUSG00000070000	1.04936	7.94881e-17	2.54202e-16
ENSMUSG00000002980	1.22641	8.01474e-17	2.56245e-16
ENSMUSG00000024851	1.82598	8.09705e-17	2.5881e-16
ENSMUSG00000065725	5.67151	8.22171e-17	2.62727e-16
ENSMUSG00000024193	1.61976	8.31031e-17	2.6549e-16
ENSMUSG00000035181	1.15371	8.3813e-17	2.67689e-16
ENSMUSG00000056501	3.8856	8.53252e-17	2.72449e-16
ENSMUSG00000024566	0.794733	8.56905e-17	2.73545e-16
ENSMUSG00000025486	1.15956	8.62614e-17	2.75297e-16
ENSMUSG00000022769	0.815771	8.65908e-17	2.76278e-16
ENSMUSG00000019986	1.75591	8.67123e-17	2.76594e-16
ENSMUSG00000026150	-0.388984	8.91059e-17	2.84156e-16
ENSMUSG00000020087	1.38275	8.93429e-17	2.84839e-16
ENSMUSG00000020389	1.66212	9.2457e-17	2.94692e-16
ENSMUSG00000023967	-1.18363	9.29172e-17	2.96083e-16
ENSMUSG00000026966	-0.579703	9.3368e-17	2.97443e-16
ENSMUSG00000018446	-1.00696	9.35387e-17	2.97911e-16
ENSMUSG00000005481	-1.37225	9.3922e-17	2.99055e-16
ENSMUSG00000032198	1.70553	9.43129e-17	3.00216e-16
ENSMUSG00000033282	1.2758	9.43351e-17	3.00216e-16
ENSMUSG00000085741	1.96103	9.49365e-17	3.02053e-16
ENSMUSG00000034116	3.24858	9.6692e-17	3.0756e-16
ENSMUSG00000064372	10.4585	9.79704e-17	3.11546e-16
ENSMUSG00000040466	0.389735	9.92438e-17	3.15515e-16
ENSMUSG00000031924	-0.683976	1.01619e-16	3.22968e-16
ENSMUSG00000021671	-0.634783	1.0164e-16	3.22968e-16
ENSMUSG00000021958	0.957631	1.02235e-16	3.24774e-16
ENSMUSG00000028465	1.04552	1.0258e-16	3.2579e-16
ENSMUSG00000031357	-0.865	1.02769e-16	3.26232e-16
ENSMUSG00000071078	0.918141	1.02772e-16	3.26232e-16
ENSMUSG00000030798	3.44937	1.07381e-16	3.40776e-16
ENSMUSG00000052428	-1.38747	1.08486e-16	3.44192e-16
ENSMUSG00000073460	-1.32048	1.09633e-16	3.47744e-16
ENSMUSG00000029152	-0.967912	1.12238e-16	3.55915e-16
ENSMUSG00000054226	-1.03775	1.14005e-16	3.61429e-16
ENSMUSG00000020454	-0.639132	1.18159e-16	3.74503e-16
ENSMUSG00000005267	4.80255	1.20307e-16	3.81212e-16
ENSMUSG00000057215	-1.30984	1.21057e-16	3.8349e-16
ENSMUSG00000038102	0.565929	1.21168e-16	3.83743e-16
ENSMUSG00000005320	1.12887	1.21343e-16	3.84201e-16
ENSMUSG00000001424	0.549176	1.2245e-16	3.87607e-16
ENSMUSG00000023973	0.482974	1.2554e-16	3.97289e-16
ENSMUSG00000023963	1.43888	1.25855e-16	3.98184e-16
ENSMUSG00000025531	-0.823198	1.26715e-16	4.00802e-16
ENSMUSG00000021577	-0.409971	1.27356e-16	4.02728e-16
ENSMUSG00000031371	-1.02664	1.28154e-16	4.05149e-16
ENSMUSG00000027938	2.32183	1.29108e-16	4.08059e-16
ENSMUSG00000026003	-1.3275	1.29921e-16	4.10525e-16
ENSMUSG00000007594	2.07922	1.32838e-16	4.19636e-16
ENSMUSG00000053293	-1.15337	1.37425e-16	4.33997e-16
ENSMUSG00000097125	4.09541	1.37454e-16	4.33997e-16
ENSMUSG00000056737	1.01384	1.38815e-16	4.38182e-16
ENSMUSG00000050721	1.57793	1.39435e-16	4.40029e-16
ENSMUSG00000074259	-2.39498	1.39767e-16	4.40963e-16
ENSMUSG00000040483	1.38396	1.421e-16	4.48212e-16
ENSMUSG00000068115	1.34748	1.42484e-16	4.4931e-16
ENSMUSG00000053332	2.26371	1.44685e-16	4.56133e-16
ENSMUSG00000098183	2.30307	1.4651e-16	4.61771e-16
ENSMUSG00000020105	1.22075	1.47953e-16	4.66199e-16
ENSMUSG00000042529	2.13382	1.50346e-16	4.73621e-16
ENSMUSG00000032020	1.50363	1.5069e-16	4.74583e-16
ENSMUSG00000039738	1.01326	1.54e-16	4.84887e-16
ENSMUSG00000009073	-0.86456	1.59486e-16	5.02031e-16
ENSMUSG00000041736	-0.970714	1.61713e-16	5.08915e-16
ENSMUSG00000028640	0.954513	1.62886e-16	5.12474e-16
ENSMUSG00000058600	1.22135	1.63103e-16	5.13027e-16
ENSMUSG00000001270	1.01606	1.66719e-16	5.2427e-16
ENSMUSG00000073771	0.779684	1.67711e-16	5.27256e-16
ENSMUSG00000024426	1.04839	1.67934e-16	5.27824e-16
ENSMUSG00000035248	0.433943	1.69902e-16	5.33872e-16
ENSMUSG00000001672	2.80253	1.70282e-16	5.34934e-16
ENSMUSG00000021835	-3.02432	1.71469e-16	5.38527e-16
ENSMUSG00000047454	-0.547888	1.71716e-16	5.39165e-16
ENSMUSG00000034211	0.423592	1.74238e-16	5.46944e-16
ENSMUSG00000042502	0.306626	1.74665e-16	5.48146e-16
ENSMUSG00000032231	-1.15166	1.75367e-16	5.50211e-16
ENSMUSG00000033847	-3.71321	1.76091e-16	5.52345e-16
ENSMUSG00000026240	-0.869224	1.7951e-16	5.62926e-16
ENSMUSG00000024302	-1.6524	1.83269e-16	5.74474e-16
ENSMUSG00000024054	1.03585	1.83285e-16	5.74474e-16
ENSMUSG00000032220	0.894467	1.86282e-16	5.83721e-16
ENSMUSG00000067367	-0.543874	1.86721e-16	5.84948e-16
ENSMUSG00000062077	-1.42458	1.88668e-16	5.909e-16
ENSMUSG00000037712	-0.767405	1.89125e-16	5.92183e-16
ENSMUSG00000028029	-0.789844	1.89751e-16	5.93994e-16
ENSMUSG00000052763	-0.587068	1.89925e-16	5.94387e-16
ENSMUSG00000024477	0.683441	1.92485e-16	6.02248e-16
ENSMUSG00000022034	-1.41688	1.92909e-16	6.03422e-16
ENSMUSG00000035367	1.83022	1.93822e-16	6.06127e-16
ENSMUSG00000057193	1.89021	1.9594e-16	6.12595e-16
ENSMUSG00000074219	3.8964	1.97315e-16	6.16738e-16
ENSMUSG00000031214	1.47776	1.98196e-16	6.19339e-16
ENSMUSG00000053216	2.19545	1.98646e-16	6.20588e-16
ENSMUSG00000054939	1.8929	2.01508e-16	6.29369e-16
ENSMUSG00000020107	-1.17133	2.0477e-16	6.39397e-16
ENSMUSG00000067928	-1.34735	2.0935e-16	6.53534e-16
ENSMUSG00000063849	1.57717	2.09609e-16	6.54181e-16
ENSMUSG00000103804	4.32263	2.10735e-16	6.57529e-16
ENSMUSG00000073062	2.73336	2.14898e-16	6.70351e-16
ENSMUSG00000032307	-0.341754	2.16207e-16	6.74265e-16
ENSMUSG00000097616	3.36344	2.20293e-16	6.86834e-16
ENSMUSG00000035954	1.27138	2.22551e-16	6.93701e-16
ENSMUSG00000008028	2.32145	2.27829e-16	7.09976e-16
ENSMUSG00000097042	2.27978	2.36306e-16	7.36207e-16
ENSMUSG00000032589	2.27113	2.36388e-16	7.36278e-16
ENSMUSG00000029055	1.91172	2.36606e-16	7.36772e-16
ENSMUSG00000022125	-1.34604	2.39925e-16	7.4692e-16
ENSMUSG00000032265	1.36637	2.42903e-16	7.56003e-16
ENSMUSG00000021374	-0.615714	2.44923e-16	7.62098e-16
ENSMUSG00000022681	-0.833213	2.50711e-16	7.79913e-16
ENSMUSG00000022451	-1.35971	2.52541e-16	7.8541e-16
ENSMUSG00000033191	3.46726	2.53142e-16	7.87083e-16
ENSMUSG00000036687	2.15644	2.54421e-16	7.9086e-16
ENSMUSG00000034686	3.59278	2.54509e-16	7.90938e-16
ENSMUSG00000002052	-0.592227	2.55764e-16	7.94639e-16
ENSMUSG00000029207	1.09264	2.57745e-16	8.00592e-16
ENSMUSG00000006390	-1.00353	2.59728e-16	8.0655e-16
ENSMUSG00000022664	-0.743085	2.67545e-16	8.30617e-16
ENSMUSG00000094443	3.52663	2.68467e-16	8.33274e-16
ENSMUSG00000037446	3.13174	2.695e-16	8.36271e-16
ENSMUSG00000074238	-0.658201	2.74353e-16	8.51117e-16
ENSMUSG00000035891	-0.869243	2.74708e-16	8.52007e-16
ENSMUSG00000034209	4.45311	2.77652e-16	8.60922e-16
ENSMUSG00000095930	3.42739	2.78052e-16	8.61946e-16
ENSMUSG00000021185	1.18078	2.80607e-16	8.69652e-16
ENSMUSG00000087963	4.23998	2.82894e-16	8.76519e-16
ENSMUSG00000032997	1.90994	2.85271e-16	8.83664e-16
ENSMUSG00000095941	2.57319	2.89145e-16	8.95443e-16
ENSMUSG00000025318	3.88676	2.89581e-16	8.96571e-16
ENSMUSG00000027347	-2.39121	2.90377e-16	8.98809e-16
ENSMUSG00000026037	-1.18264	3.03513e-16	9.39238e-16
ENSMUSG00000020640	0.612396	3.06163e-16	9.47201e-16
ENSMUSG00000042129	-2.13215	3.09973e-16	9.58749e-16
ENSMUSG00000026283	-1.21114	3.1074e-16	9.60885e-16
ENSMUSG00000035735	2.60331	3.13712e-16	9.69833e-16
ENSMUSG00000003235	-1.10536	3.19276e-16	9.86788e-16
ENSMUSG00000096956	2.15631	3.23169e-16	9.98571e-16
ENSMUSG00000020841	0.974518	3.24174e-16	1.00143e-15
ENSMUSG00000050335	-3.20603	3.269e-16	1.0096e-15
ENSMUSG00000025395	-0.926607	3.29458e-16	1.01725e-15
ENSMUSG00000073627	4.41435	3.3235e-16	1.02592e-15
ENSMUSG00000037553	0.63237	3.33906e-16	1.03047e-15
ENSMUSG00000032397	-2.18627	3.35001e-16	1.03359e-15
ENSMUSG00000079509	-0.802185	3.47625e-16	1.07228e-15
ENSMUSG00000052914	3.26548	3.58813e-16	1.10651e-15
ENSMUSG00000042447	-1.38669	3.59473e-16	1.10827e-15
ENSMUSG00000039686	0.931799	3.62925e-16	1.11864e-15
ENSMUSG00000010342	1.61646	3.70835e-16	1.14273e-15
ENSMUSG00000061524	-2.66621	3.71523e-16	1.14457e-15
ENSMUSG00000019947	-1.98817	3.79181e-16	1.16787e-15
ENSMUSG00000066148	-0.974214	3.86493e-16	1.1901e-15
ENSMUSG00000020661	-0.475332	3.89801e-16	1.19999e-15
ENSMUSG00000020132	-0.552137	4.09292e-16	1.25968e-15
ENSMUSG00000090210	2.00791	4.20298e-16	1.29323e-15
ENSMUSG00000031506	2.87389	4.23029e-16	1.30131e-15
ENSMUSG00000031530	-1.87823	4.25759e-16	1.30939e-15
ENSMUSG00000034354	1.00733	4.27913e-16	1.31569e-15
ENSMUSG00000065701	9.92888	4.32821e-16	1.33045e-15
ENSMUSG00000058761	1.23847	4.38869e-16	1.34871e-15
ENSMUSG00000037013	-0.478632	4.42679e-16	1.36008e-15
ENSMUSG00000070837	6.28758	4.42973e-16	1.36065e-15
ENSMUSG00000091780	3.45322	4.43574e-16	1.36201e-15
ENSMUSG00000029279	2.53557	4.43638e-16	1.36201e-15
ENSMUSG00000041840	-2.00766	4.45415e-16	1.36713e-15
ENSMUSG00000049493	-1.88012	4.46937e-16	1.37147e-15
ENSMUSG00000006519	-0.732704	4.52728e-16	1.3889e-15
ENSMUSG00000027067	-0.692042	4.55849e-16	1.39812e-15
ENSMUSG00000018821	-0.782881	4.60301e-16	1.41143e-15
ENSMUSG00000034430	-0.431504	4.73188e-16	1.45059e-15
ENSMUSG00000032575	-0.864263	4.85089e-16	1.48671e-15
ENSMUSG00000054362	3.47379	4.9163e-16	1.50638e-15
ENSMUSG00000056895	9.70977	5.00247e-16	1.53241e-15
ENSMUSG00000034177	4.12348	5.06793e-16	1.55208e-15
ENSMUSG00000064844	5.13048	5.11445e-16	1.56594e-15
ENSMUSG00000055102	-3.96567	5.11678e-16	1.56627e-15
ENSMUSG00000034452	2.47206	5.21035e-16	1.59452e-15
ENSMUSG00000033405	-1.9508	5.27248e-16	1.61313e-15
ENSMUSG00000079469	1.11825	5.27657e-16	1.61399e-15
ENSMUSG00000032611	-1.90936	5.30802e-16	1.62321e-15
ENSMUSG00000079657	-1.84179	5.3637e-16	1.63983e-15
ENSMUSG00000096210	1.97386	5.37203e-16	1.64197e-15
ENSMUSG00000002104	-1.32628	5.37651e-16	1.64294e-15
ENSMUSG00000022515	1.13933	5.65541e-16	1.72774e-15
ENSMUSG00000035284	1.76851	5.81259e-16	1.77532e-15
ENSMUSG00000031482	-0.921254	5.82469e-16	1.77858e-15
ENSMUSG00000029389	-0.560048	5.85721e-16	1.78807e-15
ENSMUSG00000040471	2.80732	5.86949e-16	1.79138e-15
ENSMUSG00000024160	-0.671669	5.88897e-16	1.79689e-15
ENSMUSG00000023010	-0.330183	6.14202e-16	1.87364e-15
ENSMUSG00000074211	1.39964	6.20131e-16	1.89126e-15
ENSMUSG00000038604	-0.891478	6.22658e-16	1.8985e-15
ENSMUSG00000035478	-1.08658	6.23346e-16	1.90014e-15
ENSMUSG00000033491	-2.55544	6.37537e-16	1.94292e-15
ENSMUSG00000030471	-0.71642	6.42232e-16	1.95675e-15
ENSMUSG00000027401	-4.66392	6.51089e-16	1.98325e-15
ENSMUSG00000021608	-2.04997	6.56108e-16	1.99805e-15
ENSMUSG00000021737	-1.36784	6.59268e-16	2.00718e-15
ENSMUSG00000033228	-0.418159	6.71561e-16	2.0441e-15
ENSMUSG00000008489	-1.63	6.72257e-16	2.04572e-15
ENSMUSG00000033577	-0.861583	6.84515e-16	2.08251e-15
ENSMUSG00000037313	-0.906195	6.86309e-16	2.08746e-15
ENSMUSG00000040345	2.56022	6.96573e-16	2.11816e-15
ENSMUSG00000043099	2.75394	7.10105e-16	2.15878e-15
ENSMUSG00000053769	3.91797	7.1343e-16	2.16836e-15
ENSMUSG00000035764	-0.802013	7.15108e-16	2.17293e-15
ENSMUSG00000022360	-1.56795	7.15793e-16	2.17421e-15
ENSMUSG00000060601	0.628017	7.15878e-16	2.17421e-15
ENSMUSG00000051455	2.79859	7.2485e-16	2.20092e-15
ENSMUSG00000036959	1.17365	7.34658e-16	2.23015e-15
ENSMUSG00000025860	-0.78028	7.34962e-16	2.23053e-15
ENSMUSG00000032329	-0.489621	7.4939e-16	2.27377e-15
ENSMUSG00000042978	1.24798	7.71064e-16	2.33896e-15
ENSMUSG00000052040	-1.77656	7.79436e-16	2.36378e-15
ENSMUSG00000020079	-0.566559	7.957e-16	2.41251e-15
ENSMUSG00000070385	-2.12109	7.99965e-16	2.42485e-15
ENSMUSG00000053111	4.04419	8.21364e-16	2.48878e-15
ENSMUSG00000060798	-1.10553	8.21457e-16	2.48878e-15
ENSMUSG00000029617	-0.85655	8.29764e-16	2.51334e-15
ENSMUSG00000026988	0.614116	8.3358e-16	2.52428e-15
ENSMUSG00000034616	2.19012	8.34646e-16	2.5269e-15
ENSMUSG00000029401	1.17831	8.397e-16	2.54158e-15
ENSMUSG00000028573	1.61726	8.42791e-16	2.55031e-15
ENSMUSG00000055320	-1.14152	8.48658e-16	2.56744e-15
ENSMUSG00000001767	-0.950013	8.58754e-16	2.59735e-15
ENSMUSG00000002625	1.27039	8.64863e-16	2.6152e-15
ENSMUSG00000007812	-0.50057	8.70893e-16	2.63279e-15
ENSMUSG00000032999	-2.00218	8.75795e-16	2.64696e-15
ENSMUSG00000036282	-0.930956	8.92025e-16	2.69536e-15
ENSMUSG00000034973	0.840835	9.00116e-16	2.71915e-15
ENSMUSG00000016833	1.18292	9.40287e-16	2.83981e-15
ENSMUSG00000032946	-2.16154	9.62245e-16	2.90542e-15
ENSMUSG00000021981	-0.440322	9.79415e-16	2.95655e-15
ENSMUSG00000000305	-2.16309	1.0031e-15	3.02733e-15
ENSMUSG00000051730	0.633986	1.01225e-15	3.05419e-15
ENSMUSG00000046573	-1.84696	1.02298e-15	3.0858e-15
ENSMUSG00000020227	3.15468	1.04034e-15	3.13743e-15
ENSMUSG00000027939	1.98936	1.05165e-15	3.17075e-15
ENSMUSG00000001517	-0.665542	1.05453e-15	3.17868e-15
ENSMUSG00000027315	1.57121	1.05712e-15	3.18571e-15
ENSMUSG00000011752	-3.02126	1.06466e-15	3.20765e-15
ENSMUSG00000007783	1.99028	1.07561e-15	3.23987e-15
ENSMUSG00000014444	1.82065	1.10359e-15	3.32331e-15
ENSMUSG00000045038	1.45112	1.11156e-15	3.34652e-15
ENSMUSG00000036768	0.972663	1.11739e-15	3.36325e-15
ENSMUSG00000059923	-1.37245	1.12104e-15	3.37342e-15
ENSMUSG00000093904	-1.0749	1.13383e-15	3.41109e-15
ENSMUSG00000022602	2.72138	1.1399e-15	3.42852e-15
ENSMUSG00000028687	1.27948	1.18151e-15	3.5528e-15
ENSMUSG00000026155	0.586411	1.18321e-15	3.55707e-15
ENSMUSG00000001751	2.61502	1.18969e-15	3.57568e-15
ENSMUSG00000040761	-1.12152	1.20164e-15	3.61073e-15
ENSMUSG00000053552	4.38685	1.22611e-15	3.68337e-15
ENSMUSG00000021469	2.6573	1.23428e-15	3.70702e-15
ENSMUSG00000026829	2.27666	1.25483e-15	3.76782e-15
ENSMUSG00000017639	1.24288	1.26528e-15	3.79829e-15
ENSMUSG00000025432	2.32793	1.28321e-15	3.85119e-15
ENSMUSG00000012126	2.22241	1.28772e-15	3.86379e-15
ENSMUSG00000029436	1.51116	1.28869e-15	3.86577e-15
ENSMUSG00000040441	3.07229	1.31047e-15	3.93014e-15
ENSMUSG00000074088	-1.40633	1.34758e-15	4.04046e-15
ENSMUSG00000026480	8.20407	1.34831e-15	4.04167e-15
ENSMUSG00000027333	1.40618	1.35471e-15	4.05988e-15
ENSMUSG00000029474	-0.409844	1.36022e-15	4.07542e-15
ENSMUSG00000026172	-1.12252	1.41746e-15	4.24589e-15
ENSMUSG00000034570	2.79656	1.43142e-15	4.28669e-15
ENSMUSG00000022433	1.42545	1.43345e-15	4.29173e-15
ENSMUSG00000016995	4.37823	1.45161e-15	4.34504e-15
ENSMUSG00000036989	1.76943	1.461e-15	4.37209e-15
ENSMUSG00000057359	9.47925	1.4674e-15	4.39019e-15
ENSMUSG00000095440	1.14373	1.48534e-15	4.4428e-15
ENSMUSG00000007827	1.26336	1.50988e-15	4.51511e-15
ENSMUSG00000027304	-1.24832	1.51558e-15	4.53108e-15
ENSMUSG00000021054	1.05169	1.55667e-15	4.65281e-15
ENSMUSG00000070319	-0.452434	1.5656e-15	4.67836e-15
ENSMUSG00000034586	1.35548	1.57891e-15	4.717e-15
ENSMUSG00000057719	2.39077	1.59921e-15	4.77649e-15
ENSMUSG00000048807	1.93515	1.62512e-15	4.85272e-15
ENSMUSG00000020419	-1.77646	1.64987e-15	4.92546e-15
ENSMUSG00000021278	4.36444	1.65673e-15	4.94476e-15
ENSMUSG00000034951	0.934468	1.66324e-15	4.96298e-15
ENSMUSG00000028256	-1.63653	1.69041e-15	5.04284e-15
ENSMUSG00000000339	0.570164	1.6979e-15	5.06396e-15
ENSMUSG00000030960	-0.735175	1.75897e-15	5.24487e-15
ENSMUSG00000002393	2.00837	1.7771e-15	5.29765e-15
ENSMUSG00000028431	-0.246916	1.86128e-15	5.54727e-15
ENSMUSG00000024300	2.04536	1.97728e-15	5.89159e-15
ENSMUSG00000072945	-3.1201	2.02197e-15	6.02329e-15
ENSMUSG00000025231	-0.639296	2.05253e-15	6.11286e-15
ENSMUSG00000030200	5.34012	2.0967e-15	6.24291e-15
ENSMUSG00000030272	2.09546	2.12323e-15	6.3204e-15
ENSMUSG00000028898	-0.681251	2.16256e-15	6.43594e-15
ENSMUSG00000060743	-0.616479	2.1795e-15	6.4848e-15
ENSMUSG00000025027	-0.512533	2.18507e-15	6.49981e-15
ENSMUSG00000064451	3.62331	2.19718e-15	6.53427e-15
ENSMUSG00000040725	0.323328	2.23015e-15	6.63074e-15
ENSMUSG00000095567	0.580037	2.23819e-15	6.65305e-15
ENSMUSG00000002608	-0.774485	2.23929e-15	6.65474e-15
ENSMUSG00000020716	1.35864	2.24279e-15	6.66353e-15
ENSMUSG00000030002	-0.773004	2.25902e-15	6.71014e-15
ENSMUSG00000033735	0.738141	2.28049e-15	6.77232e-15
ENSMUSG00000066607	3.22793	2.44203e-15	7.2503e-15
ENSMUSG00000032322	1.93981	2.47581e-15	7.34884e-15
ENSMUSG00000008976	-0.79443	2.47935e-15	7.3576e-15
ENSMUSG00000084799	2.84105	2.48163e-15	7.3626e-15
ENSMUSG00000043384	-0.471395	2.55652e-15	7.58299e-15
ENSMUSG00000048200	1.74205	2.71692e-15	8.05683e-15
ENSMUSG00000033114	-0.944153	2.76014e-15	8.18303e-15
ENSMUSG00000022781	-0.450382	2.80873e-15	8.32511e-15
ENSMUSG00000044991	-0.993381	2.83164e-15	8.39012e-15
ENSMUSG00000019429	4.19468	2.83201e-15	8.39012e-15
ENSMUSG00000047141	-0.798714	2.84655e-15	8.43119e-15
ENSMUSG00000029082	5.08299	2.90013e-15	8.58783e-15
ENSMUSG00000044641	0.712508	2.92827e-15	8.66912e-15
ENSMUSG00000024892	-0.585734	2.95763e-15	8.75393e-15
ENSMUSG00000049811	1.4211	2.98125e-15	8.82175e-15
ENSMUSG00000022031	-0.743649	2.98211e-15	8.8222e-15
ENSMUSG00000039849	0.865905	2.98575e-15	8.83085e-15
ENSMUSG00000055762	-1.0604	2.99696e-15	8.86191e-15
ENSMUSG00000038949	1.19256	3.03755e-15	8.97981e-15
ENSMUSG00000098132	5.06094	3.1058e-15	9.17937e-15
ENSMUSG00000026979	-0.961846	3.10678e-15	9.18008e-15
ENSMUSG00000023286	-0.339346	3.11045e-15	9.18876e-15
ENSMUSG00000036661	1.26334	3.11204e-15	9.19127e-15
ENSMUSG00000042678	2.21454	3.1711e-15	9.36349e-15
ENSMUSG00000101523	9.33413	3.18161e-15	9.39228e-15
ENSMUSG00000020308	1.80253	3.26109e-15	9.62462e-15
ENSMUSG00000028837	-1.19884	3.3341e-15	9.83778e-15
ENSMUSG00000020801	-1.15683	3.34482e-15	9.86706e-15
ENSMUSG00000071531	8.22827	3.35535e-15	9.89577e-15
ENSMUSG00000028343	-0.880087	3.39284e-15	1.0004e-14
ENSMUSG00000032763	0.850164	3.39373e-15	1.00042e-14
ENSMUSG00000021012	0.521139	3.39552e-15	1.00071e-14
ENSMUSG00000057182	4.56623	3.39818e-15	1.00126e-14
ENSMUSG00000032346	-1.15222	3.4686e-15	1.02177e-14
ENSMUSG00000047502	4.74699	3.47619e-15	1.02376e-14
ENSMUSG00000052962	-0.744141	3.63262e-15	1.06958e-14
ENSMUSG00000023031	-1.46439	3.63966e-15	1.0714e-14
ENSMUSG00000039278	2.75454	3.6497e-15	1.0741e-14
ENSMUSG00000034472	-1.46912	3.65826e-15	1.07636e-14
ENSMUSG00000003352	1.30127	3.68389e-15	1.08364e-14
ENSMUSG00000066058	2.06242	3.82368e-15	1.1245e-14
ENSMUSG00000056267	-0.650187	3.84751e-15	1.13124e-14
ENSMUSG00000028785	4.03887	3.98049e-15	1.17006e-14
ENSMUSG00000007216	1.10914	4.02169e-15	1.1819e-14
ENSMUSG00000045314	1.22131	4.1378e-15	1.21573e-14
ENSMUSG00000037295	1.56421	4.14328e-15	1.21705e-14
ENSMUSG00000028514	0.94414	4.20346e-15	1.23444e-14
ENSMUSG00000005357	2.79762	4.30806e-15	1.26486e-14
ENSMUSG00000020527	0.627521	4.32499e-15	1.26953e-14
ENSMUSG00000042079	0.622158	4.3627e-15	1.2803e-14
ENSMUSG00000073982	-1.0285	4.38612e-15	1.28687e-14
ENSMUSG00000022386	1.09037	4.41343e-15	1.29457e-14
ENSMUSG00000041319	-0.444308	4.47111e-15	1.31118e-14
ENSMUSG00000027079	-2.09783	4.50649e-15	1.32125e-14
ENSMUSG00000108621	-1.69194	4.53499e-15	1.32929e-14
ENSMUSG00000028631	2.00403	4.5956e-15	1.34674e-14
ENSMUSG00000055835	-0.612381	4.63928e-15	1.35922e-14
ENSMUSG00000057969	2.73424	4.66182e-15	1.3655e-14
ENSMUSG00000033618	1.34654	4.71098e-15	1.37957e-14
ENSMUSG00000021279	0.509323	4.80205e-15	1.40591e-14
ENSMUSG00000046854	2.97422	4.80922e-15	1.40768e-14
ENSMUSG00000039456	-0.78166	4.83445e-15	1.41473e-14
ENSMUSG00000092981	2.87055	4.91359e-15	1.43755e-14
ENSMUSG00000038170	1.48157	5.12439e-15	1.49887e-14
ENSMUSG00000034145	2.37291	5.31377e-15	1.5539e-14
ENSMUSG00000034881	2.48796	5.37597e-15	1.5715e-14
ENSMUSG00000042357	-1.40971	5.37649e-15	1.5715e-14
ENSMUSG00000037469	2.1601	5.47334e-15	1.59944e-14
ENSMUSG00000032514	2.22576	5.56597e-15	1.62612e-14
ENSMUSG00000024901	1.32705	5.58214e-15	1.63046e-14
ENSMUSG00000008429	-0.564855	5.62434e-15	1.6424e-14
ENSMUSG00000022973	-0.70489	5.65502e-15	1.65097e-14
ENSMUSG00000074121	2.49081	5.74544e-15	1.67698e-14
ENSMUSG00000030654	-0.843937	5.80936e-15	1.69524e-14
ENSMUSG00000002580	-1.00192	5.82243e-15	1.69865e-14
ENSMUSG00000000738	0.690959	5.89994e-15	1.72086e-14
ENSMUSG00000060681	-0.692846	6.02807e-15	1.75782e-14
ENSMUSG00000031438	-2.36723	6.17884e-15	1.80137e-14
ENSMUSG00000060081	9.28491	6.20098e-15	1.8074e-14
ENSMUSG00000051403	1.12008	6.20882e-15	1.80926e-14
ENSMUSG00000032400	-0.760283	6.21502e-15	1.81064e-14
ENSMUSG00000037129	-1.75389	6.29573e-15	1.83372e-14
ENSMUSG00000034429	0.891664	6.36294e-15	1.85286e-14
ENSMUSG00000050394	2.4995	6.44003e-15	1.87487e-14
ENSMUSG00000054434	0.90321	6.5142e-15	1.89602e-14
ENSMUSG00000043323	-0.740424	6.56809e-15	1.91126e-14
ENSMUSG00000061024	-0.583793	6.63747e-15	1.931e-14
ENSMUSG00000028890	-0.527089	6.70671e-15	1.95069e-14
ENSMUSG00000036186	1.2787	6.88275e-15	2.00142e-14
ENSMUSG00000021952	0.645903	6.92464e-15	2.01313e-14
ENSMUSG00000021037	-0.950537	6.97106e-15	2.02615e-14
ENSMUSG00000035202	2.118	7.01785e-15	2.03927e-14
ENSMUSG00000029141	-0.581839	7.04747e-15	2.0474e-14
ENSMUSG00000063785	-0.571713	7.10821e-15	2.06457e-14
ENSMUSG00000020778	-0.68376	7.25198e-15	2.10583e-14
ENSMUSG00000028608	-0.405743	7.29826e-15	2.11878e-14
ENSMUSG00000032905	-0.962105	7.42036e-15	2.15372e-14
ENSMUSG00000024691	-1.70328	7.42975e-15	2.15594e-14
ENSMUSG00000046096	-0.583387	7.63246e-15	2.21425e-14
ENSMUSG00000045064	2.57467	7.74185e-15	2.24546e-14
ENSMUSG00000039911	1.50642	7.80364e-15	2.26286e-14
ENSMUSG00000030611	-0.664885	7.8616e-15	2.27913e-14
ENSMUSG00000072893	1.90028	7.99802e-15	2.31814e-14
ENSMUSG00000032607	0.39479	8.06888e-15	2.33813e-14
ENSMUSG00000024883	2.21876	8.28419e-15	2.39997e-14
ENSMUSG00000070304	2.79221	8.4699e-15	2.45319e-14
ENSMUSG00000077565	9.29841	8.72684e-15	2.52702e-14
ENSMUSG00000046733	-2.73253	8.77661e-15	2.54084e-14
ENSMUSG00000071229	1.92006	8.78979e-15	2.54407e-14
ENSMUSG00000028271	-1.34219	8.91966e-15	2.58106e-14
ENSMUSG00000019734	-1.62477	8.96736e-15	2.59426e-14
ENSMUSG00000001467	-0.981071	9.00884e-15	2.60565e-14
ENSMUSG00000003166	-1.24346	9.01995e-15	2.60826e-14
ENSMUSG00000032584	3.1316	9.07943e-15	2.62485e-14
ENSMUSG00000001334	1.92306	9.24847e-15	2.67309e-14
ENSMUSG00000089235	9.42218	9.35245e-15	2.70252e-14
ENSMUSG00000028758	2.06439	9.41619e-15	2.72031e-14
ENSMUSG00000040410	0.862509	9.66433e-15	2.79134e-14
ENSMUSG00000024856	-0.753833	9.7091e-15	2.80362e-14
ENSMUSG00000019564	1.31164	9.75085e-15	2.81503e-14
ENSMUSG00000025204	-0.567072	9.79644e-15	2.82753e-14
ENSMUSG00000029463	0.859967	9.93945e-15	2.86814e-14
ENSMUSG00000028907	-0.826761	9.96422e-15	2.87462e-14
ENSMUSG00000037032	1.1261	1.00484e-14	2.89825e-14
ENSMUSG00000024537	-1.45867	1.01517e-14	2.92736e-14
ENSMUSG00000068699	2.58545	1.04256e-14	3.00565e-14
ENSMUSG00000019210	-1.1737	1.0469e-14	3.01746e-14
ENSMUSG00000029033	-2.34614	1.05176e-14	3.03077e-14
ENSMUSG00000042419	1.08958	1.08278e-14	3.11943e-14
ENSMUSG00000051390	0.987347	1.08852e-14	3.13522e-14
ENSMUSG00000025921	-1.04093	1.09258e-14	3.14621e-14
ENSMUSG00000041617	2.19125	1.09623e-14	3.15599e-14
ENSMUSG00000039048	-0.548097	1.10054e-14	3.16766e-14
ENSMUSG00000039410	1.32461	1.12045e-14	3.22422e-14
ENSMUSG00000066637	-2.03259	1.14951e-14	3.30708e-14
ENSMUSG00000040124	-0.977531	1.17242e-14	3.37219e-14
ENSMUSG00000078676	-1.0171	1.18576e-14	3.40978e-14
ENSMUSG00000068394	0.963986	1.18798e-14	3.41537e-14
ENSMUSG00000059743	1.76786	1.20765e-14	3.47112e-14
ENSMUSG00000041684	-0.498587	1.21423e-14	3.48921e-14
ENSMUSG00000024862	0.613718	1.23115e-14	3.53704e-14
ENSMUSG00000025962	-1.64078	1.23766e-14	3.55491e-14
ENSMUSG00000106237	9.14311	1.25876e-14	3.61469e-14
ENSMUSG00000048330	-0.696208	1.26806e-14	3.64056e-14
ENSMUSG00000042389	-0.665518	1.27027e-14	3.64606e-14
ENSMUSG00000015668	-1.08309	1.27271e-14	3.65221e-14
ENSMUSG00000027957	-0.797212	1.28095e-14	3.675e-14
ENSMUSG00000066842	4.09325	1.28151e-14	3.67577e-14
ENSMUSG00000025780	2.84509	1.29276e-14	3.70719e-14
ENSMUSG00000039850	-1.02676	1.30245e-14	3.73411e-14
ENSMUSG00000020019	3.24954	1.31149e-14	3.75916e-14
ENSMUSG00000007029	0.80558	1.31562e-14	3.77012e-14
ENSMUSG00000027966	3.56783	1.33659e-14	3.82934e-14
ENSMUSG00000034006	1.40576	1.35284e-14	3.875e-14
ENSMUSG00000044664	3.15841	1.36123e-14	3.89814e-14
ENSMUSG00000026127	-1.52597	1.36196e-14	3.89903e-14
ENSMUSG00000067847	0.957793	1.36217e-14	3.89903e-14
ENSMUSG00000039759	1.58226	1.39184e-14	3.98305e-14
ENSMUSG00000005949	-0.768755	1.39353e-14	3.98696e-14
ENSMUSG00000046897	0.441103	1.39436e-14	3.98841e-14
ENSMUSG00000068686	2.91734	1.398e-14	3.99791e-14
ENSMUSG00000064647	4.84268	1.41241e-14	4.03818e-14
ENSMUSG00000096145	4.59135	1.44872e-14	4.14105e-14
ENSMUSG00000030772	2.52807	1.49205e-14	4.26392e-14
ENSMUSG00000034947	2.33164	1.49835e-14	4.28097e-14
ENSMUSG00000034330	0.601116	1.50815e-14	4.30791e-14
ENSMUSG00000024422	0.398064	1.50848e-14	4.30791e-14
ENSMUSG00000047793	2.62115	1.50994e-14	4.31109e-14
ENSMUSG00000004788	-1.14999	1.51336e-14	4.31986e-14
ENSMUSG00000031922	-0.689399	1.53369e-14	4.37689e-14
ENSMUSG00000051586	0.856889	1.54964e-14	4.42139e-14
ENSMUSG00000030718	-1.37771	1.56703e-14	4.47e-14
ENSMUSG00000052331	1.67516	1.57554e-14	4.49324e-14
ENSMUSG00000001156	-1.43244	1.63594e-14	4.66442e-14
ENSMUSG00000044986	-2.303	1.64527e-14	4.68995e-14
ENSMUSG00000032280	0.684954	1.64869e-14	4.69862e-14
ENSMUSG00000023150	0.272525	1.65481e-14	4.71497e-14
ENSMUSG00000045515	2.61101	1.66865e-14	4.75332e-14
ENSMUSG00000028587	-2.40648	1.68071e-14	4.78657e-14
ENSMUSG00000042118	3.66177	1.68479e-14	4.79711e-14
ENSMUSG00000052142	3.8906	1.68647e-14	4.80079e-14
ENSMUSG00000022040	0.860263	1.70373e-14	4.84881e-14
ENSMUSG00000022574	2.01318	1.72972e-14	4.92165e-14
ENSMUSG00000040043	-1.71666	1.75305e-14	4.98688e-14
ENSMUSG00000086904	5.96933	1.7571e-14	4.99688e-14
ENSMUSG00000012640	-1.28531	1.75737e-14	4.99688e-14
ENSMUSG00000026213	1.66784	1.7583e-14	4.99839e-14
ENSMUSG00000022521	0.518714	1.7997e-14	5.11491e-14
ENSMUSG00000031897	-0.940139	1.81963e-14	5.17037e-14
ENSMUSG00000047205	1.3344	1.83139e-14	5.2026e-14
ENSMUSG00000044864	0.536669	1.84202e-14	5.2316e-14
ENSMUSG00000025630	-1.63171	1.84927e-14	5.25099e-14
ENSMUSG00000031903	0.703694	1.90667e-14	5.41276e-14
ENSMUSG00000038807	1.42973	1.96333e-14	5.57232e-14
ENSMUSG00000000901	1.96458	1.97302e-14	5.59854e-14
ENSMUSG00000047067	2.21608	1.97739e-14	5.60967e-14
ENSMUSG00000027890	-0.675673	2.03341e-14	5.76728e-14
ENSMUSG00000024732	-1.51762	2.04608e-14	5.80189e-14
ENSMUSG00000034667	-0.930536	2.04982e-14	5.81117e-14
ENSMUSG00000027635	-0.741186	2.09257e-14	5.93101e-14
ENSMUSG00000038816	-0.780514	2.13417e-14	6.04755e-14
ENSMUSG00000041263	1.6618	2.13529e-14	6.04934e-14
ENSMUSG00000065343	9.22811	2.15395e-14	6.10082e-14
ENSMUSG00000014349	-0.890615	2.16331e-14	6.12594e-14
ENSMUSG00000044982	1.72956	2.1658e-14	6.13159e-14
ENSMUSG00000021807	-1.05073	2.18907e-14	6.19605e-14
ENSMUSG00000032232	2.07082	2.20248e-14	6.2326e-14
ENSMUSG00000056043	1.45079	2.26442e-14	6.40641e-14
ENSMUSG00000021143	0.737045	2.28526e-14	6.4639e-14
ENSMUSG00000023927	-1.40614	2.3444e-14	6.62967e-14
ENSMUSG00000026860	1.55612	2.42821e-14	6.8651e-14
ENSMUSG00000064994	9.1855	2.43321e-14	6.87768e-14
ENSMUSG00000029095	1.14466	2.48217e-14	7.01449e-14
ENSMUSG00000021417	0.555328	2.50713e-14	7.08342e-14
ENSMUSG00000039197	-1.0471	2.51323e-14	7.09903e-14
ENSMUSG00000062296	1.86152	2.56032e-14	7.2304e-14
ENSMUSG00000021377	-1.53628	2.62116e-14	7.40055e-14
ENSMUSG00000055612	-1.47223	2.64875e-14	7.47674e-14
ENSMUSG00000016664	0.51963	2.66492e-14	7.52068e-14
ENSMUSG00000048007	9.10927	2.72923e-14	7.70041e-14
ENSMUSG00000022913	-0.800689	2.74594e-14	7.7458e-14
ENSMUSG00000014601	-0.700231	2.77967e-14	7.83919e-14
ENSMUSG00000066735	-0.817418	2.88587e-14	8.13684e-14
ENSMUSG00000022223	-2.05868	2.89977e-14	8.17416e-14
ENSMUSG00000046152	1.92385	2.93838e-14	8.28114e-14
ENSMUSG00000024640	-1.62245	3.01195e-14	8.48654e-14
ENSMUSG00000005804	-0.627588	3.01285e-14	8.48717e-14
ENSMUSG00000033581	-1.67519	3.03695e-14	8.5531e-14
ENSMUSG00000071347	-3.65198	3.0741e-14	8.65577e-14
ENSMUSG00000001089	0.808834	3.08067e-14	8.6723e-14
ENSMUSG00000047368	-0.996754	3.08237e-14	8.67514e-14
ENSMUSG00000033644	1.95712	3.0915e-14	8.69887e-14
ENSMUSG00000014846	-1.44248	3.11059e-14	8.75061e-14
ENSMUSG00000085793	-1.2312	3.13526e-14	8.818e-14
ENSMUSG00000024350	1.08358	3.21807e-14	9.04888e-14
ENSMUSG00000065653	9.33418	3.23178e-14	9.08538e-14
ENSMUSG00000039201	-2.11039	3.25838e-14	9.15808e-14
ENSMUSG00000033318	2.93635	3.31746e-14	9.32202e-14
ENSMUSG00000042354	-0.901483	3.40842e-14	9.57544e-14
ENSMUSG00000022885	-0.865083	3.4595e-14	9.71675e-14
ENSMUSG00000040596	2.48598	3.54005e-14	9.94075e-14
ENSMUSG00000059602	3.07962	3.5672e-14	1.00147e-13
ENSMUSG00000016252	-1.26793	3.58559e-14	1.00641e-13
ENSMUSG00000065258	3.48453	3.6438e-14	1.02252e-13
ENSMUSG00000034371	-0.994663	3.79493e-14	1.06469e-13
ENSMUSG00000032184	-1.27206	3.81286e-14	1.06948e-13
ENSMUSG00000027167	-1.1658	3.86503e-14	1.08386e-13
ENSMUSG00000028101	1.03398	3.88972e-14	1.09054e-13
ENSMUSG00000014602	2.95528	3.91464e-14	1.09728e-13
ENSMUSG00000040188	-0.432008	3.97772e-14	1.11471e-13
ENSMUSG00000020520	1.38414	3.98896e-14	1.11761e-13
ENSMUSG00000020111	-1.05486	4.02609e-14	1.12776e-13
ENSMUSG00000032030	-1.00573	4.0333e-14	1.12952e-13
ENSMUSG00000074923	1.44158	4.09278e-14	1.14592e-13
ENSMUSG00000037638	2.07732	4.26139e-14	1.19286e-13
ENSMUSG00000029438	1.02534	4.36076e-14	1.22041e-13
ENSMUSG00000027163	-1.34926	4.41065e-14	1.23409e-13
ENSMUSG00000049086	0.978566	4.47055e-14	1.25057e-13
ENSMUSG00000084762	-1.27898	4.56026e-14	1.27538e-13
ENSMUSG00000029998	0.631351	4.64808e-14	1.29964e-13
ENSMUSG00000103983	2.37083	4.65597e-14	1.30156e-13
ENSMUSG00000029605	-1.36307	4.73965e-14	1.32465e-13
ENSMUSG00000039106	5.61558	4.74394e-14	1.32555e-13
ENSMUSG00000032078	-0.607	4.81612e-14	1.34542e-13
ENSMUSG00000028073	3.54595	4.85262e-14	1.35531e-13
ENSMUSG00000061313	-0.441519	4.92271e-14	1.37458e-13
ENSMUSG00000036822	-1.13095	4.9859e-14	1.39191e-13
ENSMUSG00000023791	0.558327	5.02749e-14	1.40321e-13
ENSMUSG00000028072	2.97278	5.15891e-14	1.43956e-13
ENSMUSG00000028556	0.40995	5.2343e-14	1.46027e-13
ENSMUSG00000030754	-1.1074	5.25286e-14	1.46512e-13
ENSMUSG00000038369	0.690757	5.28933e-14	1.47496e-13
ENSMUSG00000044647	-1.49838	5.2938e-14	1.47588e-13
ENSMUSG00000022558	1.63948	5.34619e-14	1.49015e-13
ENSMUSG00000029028	-0.833472	5.35997e-14	1.49366e-13
ENSMUSG00000025198	-1.00366	5.36735e-14	1.49538e-13
ENSMUSG00000022837	-1.12802	5.38371e-14	1.4996e-13
ENSMUSG00000036352	-0.335168	5.39646e-14	1.50282e-13
ENSMUSG00000059540	1.28808	5.44378e-14	1.51565e-13
ENSMUSG00000029363	-0.530099	5.5029e-14	1.53177e-13
ENSMUSG00000067336	1.01714	5.54871e-14	1.54418e-13
ENSMUSG00000052726	4.26295	5.61439e-14	1.56211e-13
ENSMUSG00000102428	2.57473	5.64502e-14	1.57028e-13
ENSMUSG00000019055	0.723046	5.68296e-14	1.58048e-13
ENSMUSG00000068105	2.12957	5.72788e-14	1.59261e-13
ENSMUSG00000021973	-1.28111	5.74147e-14	1.59604e-13
ENSMUSG00000054021	-0.90212	5.76425e-14	1.60201e-13
ENSMUSG00000035949	-0.672589	5.77662e-14	1.60509e-13
ENSMUSG00000019577	2.73834	5.82066e-14	1.61696e-13
ENSMUSG00000026102	1.48173	5.87069e-14	1.6305e-13
ENSMUSG00000047084	0.581405	5.94385e-14	1.65045e-13
ENSMUSG00000006241	1.95203	6.05729e-14	1.68157e-13
ENSMUSG00000030750	-0.48337	6.1127e-14	1.69658e-13
ENSMUSG00000039220	-2.7548	6.3631e-14	1.76568e-13
ENSMUSG00000015850	0.937356	6.47755e-14	1.79704e-13
ENSMUSG00000026469	0.544014	6.47906e-14	1.79706e-13
ENSMUSG00000001175	-1.28796	6.56662e-14	1.82094e-13
ENSMUSG00000032119	0.877724	6.57192e-14	1.822e-13
ENSMUSG00000040111	1.24399	6.58424e-14	1.82501e-13
ENSMUSG00000035572	-0.6057	6.59751e-14	1.82828e-13
ENSMUSG00000063275	8.86352	6.60072e-14	1.82876e-13
ENSMUSG00000030835	1.16074	6.7037e-14	1.85688e-13
ENSMUSG00000022849	-0.674951	6.74692e-14	1.86844e-13
ENSMUSG00000046774	2.56252	6.79073e-14	1.88015e-13
ENSMUSG00000036281	1.31927	6.80026e-14	1.88237e-13
ENSMUSG00000045912	3.40163	6.92482e-14	1.91642e-13
ENSMUSG00000030084	1.22557	6.93389e-14	1.9185e-13
ENSMUSG00000026880	1.36183	7.01946e-14	1.94175e-13
ENSMUSG00000054065	1.29252	7.22942e-14	1.99938e-13
ENSMUSG00000033960	-0.666784	7.60466e-14	2.10269e-13
ENSMUSG00000020671	-0.595122	7.61634e-14	2.10546e-13
ENSMUSG00000029554	0.794334	7.76743e-14	2.14674e-13
ENSMUSG00000029848	2.75905	7.89463e-14	2.18142e-13
ENSMUSG00000025239	-0.524934	7.90887e-14	2.18474e-13
ENSMUSG00000020083	-0.994221	7.91016e-14	2.18474e-13
ENSMUSG00000024896	0.976035	7.94238e-14	2.19315e-13
ENSMUSG00000065645	8.95723	7.98359e-14	2.20404e-13
ENSMUSG00000079610	1.34205	7.99481e-14	2.20664e-13
ENSMUSG00000028081	-1.26143	8.073e-14	2.22773e-13
ENSMUSG00000074818	3.11947	8.0892e-14	2.23171e-13
ENSMUSG00000020205	-1.86017	8.20406e-14	2.26289e-13
ENSMUSG00000102543	3.16316	8.22736e-14	2.26882e-13
ENSMUSG00000038508	2.3238	8.38097e-14	2.31067e-13
ENSMUSG00000042510	-2.43853	8.38664e-14	2.31172e-13
ENSMUSG00000037731	2.16515	8.39667e-14	2.31397e-13
ENSMUSG00000006818	-0.944167	8.45046e-14	2.32828e-13
ENSMUSG00000035704	-0.611433	8.48981e-14	2.3386e-13
ENSMUSG00000029859	2.30938	8.5368e-14	2.35102e-13
ENSMUSG00000071454	1.03492	8.59275e-14	2.36591e-13
ENSMUSG00000020594	-0.688088	8.64219e-14	2.37899e-13
ENSMUSG00000034709	-0.754691	8.65934e-14	2.38319e-13
ENSMUSG00000044628	1.54026	8.77552e-14	2.41463e-13
ENSMUSG00000002428	-0.668386	8.84881e-14	2.43426e-13
ENSMUSG00000071014	-0.644403	8.89266e-14	2.44578e-13
ENSMUSG00000064397	9.11816	8.98223e-14	2.46986e-13
ENSMUSG00000027573	-1.37927	9.01438e-14	2.47816e-13
ENSMUSG00000070526	2.12911	9.03905e-14	2.48439e-13
ENSMUSG00000034101	0.553289	9.07316e-14	2.49321e-13
ENSMUSG00000044678	-1.1649	9.10873e-14	2.50244e-13
ENSMUSG00000006931	2.46198	9.38619e-14	2.57809e-13
ENSMUSG00000013155	1.39959	9.45155e-14	2.59547e-13
ENSMUSG00000096740	6.84955	9.54876e-14	2.62159e-13
ENSMUSG00000074922	-1.81203	9.55579e-14	2.62294e-13
ENSMUSG00000045795	0.777876	9.68192e-14	2.65697e-13
ENSMUSG00000079480	-1.41993	9.87114e-14	2.7083e-13
ENSMUSG00000030257	1.67051	9.96762e-14	2.73417e-13
ENSMUSG00000090841	-1.29364	1.00713e-13	2.76199e-13
ENSMUSG00000044715	-1.02142	1.00825e-13	2.76447e-13
ENSMUSG00000031708	-0.489267	1.01656e-13	2.78664e-13
ENSMUSG00000059772	0.73451	1.02034e-13	2.79639e-13
ENSMUSG00000047507	2.06952	1.02524e-13	2.8092e-13
ENSMUSG00000029577	0.642425	1.03034e-13	2.82253e-13
ENSMUSG00000062170	-1.36247	1.04528e-13	2.86283e-13
ENSMUSG00000055745	1.36811	1.07335e-13	2.93906e-13
ENSMUSG00000037029	-0.848285	1.0847e-13	2.96951e-13
ENSMUSG00000002486	1.81165	1.08606e-13	2.97257e-13
ENSMUSG00000029402	-1.23762	1.09808e-13	3.00481e-13
ENSMUSG00000033855	1.39143	1.10964e-13	3.03576e-13
ENSMUSG00000028385	-0.790319	1.1163e-13	3.05332e-13
ENSMUSG00000038174	1.20084	1.1202e-13	3.06332e-13
ENSMUSG00000028059	1.9695	1.14438e-13	3.12876e-13
ENSMUSG00000031583	0.947126	1.14783e-13	3.13748e-13
ENSMUSG00000030612	-1.87221	1.15153e-13	3.1469e-13
ENSMUSG00000002799	1.6708	1.17058e-13	3.19826e-13
ENSMUSG00000091537	-1.21577	1.19029e-13	3.25139e-13
ENSMUSG00000018672	0.844853	1.19577e-13	3.26567e-13
ENSMUSG00000027006	-0.749285	1.21988e-13	3.33049e-13
ENSMUSG00000050730	-0.988241	1.22005e-13	3.33049e-13
ENSMUSG00000026933	0.679467	1.22147e-13	3.33366e-13
ENSMUSG00000061414	3.69992	1.22305e-13	3.33722e-13
ENSMUSG00000004933	2.84201	1.22487e-13	3.34146e-13
ENSMUSG00000049907	1.5254	1.24022e-13	3.3826e-13
ENSMUSG00000019235	-0.849852	1.2417e-13	3.38589e-13
ENSMUSG00000044252	-0.658134	1.2435e-13	3.39005e-13
ENSMUSG00000041329	-2.2371	1.25494e-13	3.42049e-13
ENSMUSG00000095789	4.21249	1.26775e-13	3.45464e-13
ENSMUSG00000026436	-0.648438	1.28089e-13	3.4897e-13
ENSMUSG00000025503	-0.28813	1.30771e-13	3.56198e-13
ENSMUSG00000058620	5.39653	1.34664e-13	3.66721e-13
ENSMUSG00000022074	1.57993	1.36359e-13	3.71256e-13
ENSMUSG00000018500	2.22478	1.37596e-13	3.74541e-13
ENSMUSG00000023110	-0.914921	1.39323e-13	3.79159e-13
ENSMUSG00000034111	-0.428342	1.41423e-13	3.8479e-13
ENSMUSG00000059939	0.957161	1.42885e-13	3.88683e-13
ENSMUSG00000052566	1.40657	1.43079e-13	3.89126e-13
ENSMUSG00000025815	0.718426	1.43545e-13	3.90308e-13
ENSMUSG00000024608	-0.996076	1.43702e-13	3.90649e-13
ENSMUSG00000024118	0.663055	1.44472e-13	3.92657e-13
ENSMUSG00000024266	2.6979	1.47109e-13	3.99737e-13
ENSMUSG00000022800	-1.13804	1.47412e-13	4.00472e-13
ENSMUSG00000086916	5.09792	1.47759e-13	4.01327e-13
ENSMUSG00000049482	0.826701	1.48004e-13	4.01905e-13
ENSMUSG00000036854	1.42416	1.48929e-13	4.0433e-13
ENSMUSG00000052155	-0.557996	1.49233e-13	4.05065e-13
ENSMUSG00000042613	1.93915	1.49702e-13	4.06251e-13
ENSMUSG00000042699	-1.29383	1.50307e-13	4.07804e-13
ENSMUSG00000026174	-1.63875	1.52634e-13	4.14025e-13
ENSMUSG00000032714	1.90535	1.54714e-13	4.19577e-13
ENSMUSG00000031221	-0.479331	1.54997e-13	4.20251e-13
ENSMUSG00000039231	0.723939	1.55815e-13	4.22378e-13
ENSMUSG00000028413	-0.866987	1.58765e-13	4.30282e-13
ENSMUSG00000008475	-1.30008	1.59645e-13	4.32571e-13
ENSMUSG00000040249	1.52443	1.62536e-13	4.40309e-13
ENSMUSG00000102918	2.70164	1.63004e-13	4.41482e-13
ENSMUSG00000020536	1.20791	1.63108e-13	4.41666e-13
ENSMUSG00000056492	3.49129	1.63855e-13	4.43591e-13
ENSMUSG00000039176	0.658641	1.65306e-13	4.47423e-13
ENSMUSG00000072582	-1.731	1.65963e-13	4.49104e-13
ENSMUSG00000028214	2.59244	1.66232e-13	4.49735e-13
ENSMUSG00000031828	1.72594	1.69868e-13	4.59472e-13
ENSMUSG00000053329	-0.527418	1.71292e-13	4.63221e-13
ENSMUSG00000055313	3.25728	1.72923e-13	4.67531e-13
ENSMUSG00000040331	-0.603863	1.75176e-13	4.7352e-13
ENSMUSG00000088252	9.03457	1.76889e-13	4.78046e-13
ENSMUSG00000079033	9.01481	1.77176e-13	4.78717e-13
ENSMUSG00000042790	0.596379	1.79312e-13	4.84385e-13
ENSMUSG00000008348	-1.75953	1.7981e-13	4.85624e-13
ENSMUSG00000079941	8.86294	1.81293e-13	4.89522e-13
ENSMUSG00000026546	2.04698	1.82791e-13	4.93462e-13
ENSMUSG00000029348	2.36677	1.84027e-13	4.96688e-13
ENSMUSG00000088689	8.87929	1.84674e-13	4.98328e-13
ENSMUSG00000036693	-0.58883	1.91094e-13	5.1554e-13
ENSMUSG00000041439	1.00266	1.93383e-13	5.21602e-13
ENSMUSG00000098234	1.57719	1.95451e-13	5.27066e-13
ENSMUSG00000021569	-1.99561	1.96878e-13	5.30797e-13
ENSMUSG00000032459	-0.927045	1.97579e-13	5.32574e-13
ENSMUSG00000024241	-0.751654	1.98578e-13	5.35151e-13
ENSMUSG00000051910	2.46595	2.0261e-13	5.45896e-13
ENSMUSG00000048148	4.13502	2.04565e-13	5.51045e-13
ENSMUSG00000028954	-0.550746	2.05091e-13	5.52342e-13
ENSMUSG00000058388	0.5498	2.0575e-13	5.53998e-13
ENSMUSG00000029681	-0.908503	2.07608e-13	5.58879e-13
ENSMUSG00000027536	1.43758	2.09187e-13	5.63007e-13
ENSMUSG00000014313	-0.624616	2.12575e-13	5.72003e-13
ENSMUSG00000058297	1.69061	2.14767e-13	5.77776e-13
ENSMUSG00000043903	3.03943	2.17826e-13	5.85878e-13
ENSMUSG00000021504	1.19767	2.2029e-13	5.92378e-13
ENSMUSG00000018765	1.49988	2.22041e-13	5.96957e-13
ENSMUSG00000039481	5.60464	2.24128e-13	6.02438e-13
ENSMUSG00000053550	1.16806	2.25788e-13	6.06769e-13
ENSMUSG00000046743	4.44923	2.26388e-13	6.0825e-13
ENSMUSG00000020802	1.03668	2.27285e-13	6.10527e-13
ENSMUSG00000069835	2.78169	2.27354e-13	6.1058e-13
ENSMUSG00000040560	1.13259	2.28044e-13	6.12302e-13
ENSMUSG00000028149	1.19723	2.32096e-13	6.23048e-13
ENSMUSG00000041712	-1.05223	2.32716e-13	6.24576e-13
ENSMUSG00000051113	3.09212	2.35373e-13	6.31573e-13
ENSMUSG00000063019	-0.620766	2.36405e-13	6.34203e-13
ENSMUSG00000005899	-0.412339	2.39448e-13	6.42229e-13
ENSMUSG00000043924	2.15001	2.43322e-13	6.5248e-13
ENSMUSG00000049969	0.404076	2.44031e-13	6.54238e-13
ENSMUSG00000025959	-0.768432	2.49257e-13	6.68107e-13
ENSMUSG00000037808	-0.58564	2.50864e-13	6.72268e-13
ENSMUSG00000028600	2.70228	2.51684e-13	6.7432e-13
ENSMUSG00000029121	-2.44879	2.52589e-13	6.76599e-13
ENSMUSG00000070331	3.72877	2.5517e-13	6.83364e-13
ENSMUSG00000022033	-1.97434	2.56386e-13	6.86475e-13
ENSMUSG00000007207	1.03939	2.58425e-13	6.91784e-13
ENSMUSG00000028140	-0.792197	2.58499e-13	6.91834e-13
ENSMUSG00000008435	-0.573746	2.62135e-13	7.01415e-13
ENSMUSG00000057572	-2.16423	2.64748e-13	7.08254e-13
ENSMUSG00000028023	-2.61708	2.68931e-13	7.19288e-13
ENSMUSG00000059060	0.734246	2.71251e-13	7.25339e-13
ENSMUSG00000026646	-1.19378	2.71573e-13	7.26044e-13
ENSMUSG00000065820	9.32946	2.73359e-13	7.30662e-13
ENSMUSG00000063884	-0.961536	2.7406e-13	7.32377e-13
ENSMUSG00000025757	-0.887313	2.79611e-13	7.47051e-13
ENSMUSG00000034343	-0.575886	2.80013e-13	7.47965e-13
ENSMUSG00000070803	-0.970574	2.81411e-13	7.51538e-13
ENSMUSG00000037474	-1.30146	2.83198e-13	7.56146e-13
ENSMUSG00000097729	2.87726	2.83995e-13	7.58111e-13
ENSMUSG00000023935	1.92457	2.90112e-13	7.74276e-13
ENSMUSG00000066057	7.50312	3.01385e-13	8.04188e-13
ENSMUSG00000027247	-0.894959	3.03472e-13	8.09583e-13
ENSMUSG00000034825	-1.74395	3.12826e-13	8.3436e-13
ENSMUSG00000030041	1.09718	3.15924e-13	8.42441e-13
ENSMUSG00000045690	-2.04439	3.28915e-13	8.76895e-13
ENSMUSG00000020474	-1.11443	3.29541e-13	8.78375e-13
ENSMUSG00000032834	-0.919728	3.37788e-13	9.00165e-13
ENSMUSG00000019826	-1.14545	3.45415e-13	9.20293e-13
ENSMUSG00000053797	5.14941	3.4785e-13	9.26581e-13
ENSMUSG00000051367	1.79579	3.48001e-13	9.26787e-13
ENSMUSG00000051980	3.93669	3.54851e-13	9.44827e-13
ENSMUSG00000024006	-1.5088	3.58087e-13	9.53239e-13
ENSMUSG00000033943	-0.814913	3.64056e-13	9.68921e-13
ENSMUSG00000038302	0.988414	3.68212e-13	9.79773e-13
ENSMUSG00000035439	-0.873919	3.69094e-13	9.81908e-13
ENSMUSG00000030669	-1.40989	3.71817e-13	9.88942e-13
ENSMUSG00000050799	8.62259	3.76745e-13	1.00183e-12
ENSMUSG00000020153	-0.574574	3.78333e-13	1.00584e-12
ENSMUSG00000021458	0.596581	3.83072e-13	1.0182e-12
ENSMUSG00000061751	0.601229	3.83143e-13	1.0182e-12
ENSMUSG00000024294	0.916553	3.84944e-13	1.02276e-12
ENSMUSG00000033857	0.806734	3.85443e-13	1.02387e-12
ENSMUSG00000075415	-0.970232	3.88019e-13	1.03049e-12
ENSMUSG00000095180	-2.44687	3.89264e-13	1.03358e-12
ENSMUSG00000084744	2.91495	3.90969e-13	1.03788e-12
ENSMUSG00000052609	0.590464	3.91776e-13	1.0398e-12
ENSMUSG00000036299	-0.541189	3.91894e-13	1.03989e-12
ENSMUSG00000027404	-1.24008	3.92815e-13	1.04212e-12
ENSMUSG00000036737	-0.73643	3.93367e-13	1.04336e-12
ENSMUSG00000015027	1.37155	4.16501e-13	1.10448e-12
ENSMUSG00000042766	3.56312	4.21068e-13	1.11636e-12
ENSMUSG00000017802	-0.843293	4.31061e-13	1.14261e-12
ENSMUSG00000001794	0.544774	4.37726e-13	1.16002e-12
ENSMUSG00000035325	-0.948445	4.45104e-13	1.17933e-12
ENSMUSG00000063362	-2.2535	4.50373e-13	1.19303e-12
ENSMUSG00000075023	2.23501	4.52706e-13	1.19896e-12
ENSMUSG00000021557	1.12125	4.57832e-13	1.21228e-12
ENSMUSG00000066640	0.546968	4.58222e-13	1.21305e-12
ENSMUSG00000024177	0.646506	4.60857e-13	1.21977e-12
ENSMUSG00000035239	1.82108	4.61653e-13	1.22161e-12
ENSMUSG00000024978	0.864829	4.67582e-13	1.23704e-12
ENSMUSG00000037072	-1.38348	4.73958e-13	1.25364e-12
ENSMUSG00000036820	1.58322	4.82379e-13	1.27564e-12
ENSMUSG00000038580	4.52902	4.82661e-13	1.27612e-12
ENSMUSG00000073471	8.61052	4.85569e-13	1.28353e-12
ENSMUSG00000020420	8.93299	4.99517e-13	1.32012e-12
ENSMUSG00000033319	-1.24573	5.16039e-13	1.3635e-12
ENSMUSG00000026974	-1.84841	5.21526e-13	1.3777e-12
ENSMUSG00000022843	0.972164	5.25062e-13	1.38675e-12
ENSMUSG00000008601	-1.84366	5.27724e-13	1.39348e-12
ENSMUSG00000069895	-0.730381	5.31808e-13	1.40397e-12
ENSMUSG00000043639	-0.969451	5.32868e-13	1.40647e-12
ENSMUSG00000064346	8.74063	5.35205e-13	1.41234e-12
ENSMUSG00000024878	-0.578577	5.3865e-13	1.42113e-12
ENSMUSG00000070777	3.96222	5.4292e-13	1.43209e-12
ENSMUSG00000026273	-0.993314	5.53005e-13	1.45838e-12
ENSMUSG00000040667	-0.537228	5.59209e-13	1.47443e-12
ENSMUSG00000032330	-0.835325	5.67571e-13	1.49616e-12
ENSMUSG00000035576	3.72099	5.68774e-13	1.49901e-12
ENSMUSG00000020876	0.634742	5.76555e-13	1.5192e-12
ENSMUSG00000027465	-0.62645	5.77103e-13	1.52032e-12
ENSMUSG00000044469	1.96952	5.84429e-13	1.53929e-12
ENSMUSG00000065734	1.92516	5.86606e-13	1.5447e-12
ENSMUSG00000053730	-0.784464	5.93346e-13	1.56212e-12
ENSMUSG00000023707	1.85071	6.0435e-13	1.59075e-12
ENSMUSG00000078815	-2.03096	6.13933e-13	1.61563e-12
ENSMUSG00000025199	-0.38852	6.17482e-13	1.62463e-12
ENSMUSG00000094595	2.13367	6.19442e-13	1.62944e-12
ENSMUSG00000084843	6.47775	6.35693e-13	1.67184e-12
ENSMUSG00000087165	-1.89617	6.37186e-13	1.67541e-12
ENSMUSG00000090137	2.05658	6.40345e-13	1.68336e-12
ENSMUSG00000044876	1.11032	6.48892e-13	1.70547e-12
ENSMUSG00000045838	3.59839	6.56179e-13	1.72426e-12
ENSMUSG00000029173	-0.953759	6.60139e-13	1.73429e-12
ENSMUSG00000086813	3.70942	6.67409e-13	1.75302e-12
ENSMUSG00000040649	1.25241	6.67926e-13	1.75401e-12
ENSMUSG00000002257	1.17363	6.73624e-13	1.7686e-12
ENSMUSG00000027778	0.873095	6.79966e-13	1.78488e-12
ENSMUSG00000104436	5.09265	6.94484e-13	1.8226e-12
ENSMUSG00000000168	-0.400512	6.94771e-13	1.82297e-12
ENSMUSG00000036966	-0.644222	7.15681e-13	1.87744e-12
ENSMUSG00000021102	0.494436	7.37341e-13	1.93385e-12
ENSMUSG00000027215	-1.90079	7.43782e-13	1.95033e-12
ENSMUSG00000027603	2.52408	7.7207e-13	2.02408e-12
ENSMUSG00000019731	-0.624365	7.83111e-13	2.05259e-12
ENSMUSG00000038028	-2.24547	7.84954e-13	2.05699e-12
ENSMUSG00000041264	-1.64555	7.8562e-13	2.0583e-12
ENSMUSG00000044950	0.584468	7.87576e-13	2.06299e-12
ENSMUSG00000002100	2.97459	7.88917e-13	2.06607e-12
ENSMUSG00000074217	3.15126	8.04479e-13	2.10638e-12
ENSMUSG00000042804	3.17776	8.09708e-13	2.11963e-12
ENSMUSG00000059343	9.18779	8.13309e-13	2.1286e-12
ENSMUSG00000098789	3.21453	8.16102e-13	2.13546e-12
ENSMUSG00000097559	3.63854	8.26792e-13	2.16298e-12
ENSMUSG00000006587	1.1556	8.3158e-13	2.17505e-12
ENSMUSG00000109865	-1.51889	8.42946e-13	2.20431e-12
ENSMUSG00000049321	-1.30613	8.57956e-13	2.24309e-12
ENSMUSG00000032754	1.20582	8.62104e-13	2.25347e-12
ENSMUSG00000027937	-0.833581	8.71089e-13	2.27639e-12
ENSMUSG00000032243	3.50437	8.71242e-13	2.27639e-12
ENSMUSG00000040752	6.27301	8.87617e-13	2.31869e-12
ENSMUSG00000025431	9.05965	8.90171e-13	2.32487e-12
ENSMUSG00000056771	3.15711	8.91262e-13	2.32724e-12
ENSMUSG00000026321	2.18302	8.93622e-13	2.33291e-12
ENSMUSG00000029345	-0.502557	9.19463e-13	2.39986e-12
ENSMUSG00000003184	0.974421	9.22764e-13	2.40798e-12
ENSMUSG00000046714	2.57683	9.33854e-13	2.43641e-12
ENSMUSG00000028902	-1.25539	9.37344e-13	2.445e-12
ENSMUSG00000026475	2.5461	9.4386e-13	2.46148e-12
ENSMUSG00000041895	0.610047	9.44071e-13	2.46151e-12
ENSMUSG00000021432	-1.13444	9.51607e-13	2.48064e-12
ENSMUSG00000006403	2.82137	9.58347e-13	2.49769e-12
ENSMUSG00000068284	1.09088	9.65615e-13	2.5161e-12
ENSMUSG00000022408	1.91217	9.70639e-13	2.52866e-12
ENSMUSG00000060716	1.24261	9.71707e-13	2.53091e-12
ENSMUSG00000029326	-1.13423	9.89172e-13	2.57587e-12
ENSMUSG00000027075	-1.81992	9.98755e-13	2.60028e-12
ENSMUSG00000033411	-1.11464	1.00598e-12	2.61854e-12
ENSMUSG00000059851	0.658037	1.00869e-12	2.62505e-12
ENSMUSG00000020170	-0.977435	1.03812e-12	2.70105e-12
ENSMUSG00000038619	-0.556926	1.04155e-12	2.70943e-12
ENSMUSG00000039640	-1.56582	1.05253e-12	2.73741e-12
ENSMUSG00000008763	0.589557	1.05296e-12	2.73795e-12
ENSMUSG00000020599	1.1953	1.06e-12	2.75569e-12
ENSMUSG00000043410	1.87704	1.07224e-12	2.78692e-12
ENSMUSG00000012296	-0.989515	1.07563e-12	2.79516e-12
ENSMUSG00000018362	-2.44619	1.08207e-12	2.81129e-12
ENSMUSG00000040128	2.0256	1.08374e-12	2.81505e-12
ENSMUSG00000047613	-1.46903	1.0874e-12	2.82397e-12
ENSMUSG00000034875	-1.17894	1.09259e-12	2.83684e-12
ENSMUSG00000063281	-2.17655	1.09414e-12	2.84029e-12
ENSMUSG00000029163	2.22242	1.1127e-12	2.88786e-12
ENSMUSG00000022175	0.852443	1.11769e-12	2.90021e-12
ENSMUSG00000024212	0.688358	1.13111e-12	2.93442e-12
ENSMUSG00000026036	-1.49603	1.14196e-12	2.96196e-12
ENSMUSG00000049604	3.58289	1.147e-12	2.9744e-12
ENSMUSG00000024425	0.80481	1.15389e-12	2.99164e-12
ENSMUSG00000028207	-1.03547	1.15589e-12	2.99622e-12
ENSMUSG00000002983	1.57775	1.16272e-12	3.01328e-12
ENSMUSG00000028089	0.473734	1.17213e-12	3.03703e-12
ENSMUSG00000001847	-0.504214	1.18874e-12	3.07944e-12
ENSMUSG00000062762	-0.987873	1.19163e-12	3.08628e-12
ENSMUSG00000026245	-0.90607	1.2146e-12	3.14511e-12
ENSMUSG00000061702	5.22779	1.22418e-12	3.16926e-12
ENSMUSG00000023235	1.29307	1.23068e-12	3.18544e-12
ENSMUSG00000030834	4.85464	1.24425e-12	3.21989e-12
ENSMUSG00000007458	-0.582938	1.24509e-12	3.22138e-12
ENSMUSG00000052713	4.43084	1.25742e-12	3.2526e-12
ENSMUSG00000024817	0.580463	1.26617e-12	3.27455e-12
ENSMUSG00000026421	-1.07051	1.27115e-12	3.28676e-12
ENSMUSG00000046173	-1.5304	1.28733e-12	3.32789e-12
ENSMUSG00000022336	-1.0276	1.29588e-12	3.34931e-12
ENSMUSG00000061451	2.49276	1.30064e-12	3.3609e-12
ENSMUSG00000040738	-0.302179	1.30772e-12	3.37851e-12
ENSMUSG00000029397	-1.30698	1.31026e-12	3.38437e-12
ENSMUSG00000043411	1.36311	1.33152e-12	3.43855e-12
ENSMUSG00000009995	1.31646	1.3416e-12	3.46388e-12
ENSMUSG00000028104	0.836846	1.35577e-12	3.49974e-12
ENSMUSG00000025977	1.80261	1.35869e-12	3.50655e-12
ENSMUSG00000008167	0.834065	1.36673e-12	3.52655e-12
ENSMUSG00000091811	8.46477	1.37622e-12	3.55032e-12
ENSMUSG00000016257	-1.23804	1.38882e-12	3.58208e-12
ENSMUSG00000028437	-0.349679	1.40198e-12	3.61526e-12
ENSMUSG00000030246	0.559263	1.43741e-12	3.70585e-12
ENSMUSG00000008668	-1.04076	1.44351e-12	3.72082e-12
ENSMUSG00000021552	0.77706	1.4468e-12	3.72851e-12
ENSMUSG00000075701	-1.88632	1.45008e-12	3.7362e-12
ENSMUSG00000030727	0.536399	1.45294e-12	3.74279e-12
ENSMUSG00000022722	-0.813374	1.47605e-12	3.80155e-12
ENSMUSG00000060036	-0.914688	1.48565e-12	3.82548e-12
ENSMUSG00000024234	-0.464563	1.55874e-12	4.01284e-12
ENSMUSG00000042793	2.00903	1.58398e-12	4.07698e-12
ENSMUSG00000026177	-0.945906	1.59631e-12	4.10787e-12
ENSMUSG00000040365	0.428931	1.60348e-12	4.12547e-12
ENSMUSG00000039671	0.651863	1.61421e-12	4.15222e-12
ENSMUSG00000021553	2.63281	1.65598e-12	4.25877e-12
ENSMUSG00000035142	-0.460034	1.66442e-12	4.27959e-12
ENSMUSG00000078201	1.74692	1.71254e-12	4.40242e-12
ENSMUSG00000028743	1.04966	1.72049e-12	4.42194e-12
ENSMUSG00000002297	-1.4815	1.7266e-12	4.43671e-12
ENSMUSG00000032123	-1.25322	1.73381e-12	4.45432e-12
ENSMUSG00000020364	1.42889	1.7664e-12	4.53712e-12
ENSMUSG00000037353	0.8392	1.76727e-12	4.5384e-12
ENSMUSG00000022995	0.499597	1.77384e-12	4.55434e-12
ENSMUSG00000019856	1.53884	1.80942e-12	4.64473e-12
ENSMUSG00000031556	-0.910276	1.82e-12	4.67093e-12
ENSMUSG00000027649	-0.370052	1.82423e-12	4.68083e-12
ENSMUSG00000054400	-0.76092	1.82585e-12	4.68401e-12
ENSMUSG00000017686	-0.718186	1.83649e-12	4.71033e-12
ENSMUSG00000028841	2.30539	1.8407e-12	4.72015e-12
ENSMUSG00000064138	-0.967157	1.84681e-12	4.73485e-12
ENSMUSG00000022454	-1.14166	1.8666e-12	4.78462e-12
ENSMUSG00000038546	-0.522669	1.88749e-12	4.83715e-12
ENSMUSG00000073856	4.70867	1.92641e-12	4.93588e-12
ENSMUSG00000006638	-1.12633	1.95104e-12	4.99796e-12
ENSMUSG00000015619	3.61001	1.96815e-12	5.04075e-12
ENSMUSG00000037606	2.85554	1.97069e-12	5.04622e-12
ENSMUSG00000032737	1.61259	1.97261e-12	5.0501e-12
ENSMUSG00000020434	2.37231	1.97603e-12	5.05779e-12
ENSMUSG00000050212	1.44497	1.99706e-12	5.11059e-12
ENSMUSG00000087135	-2.03277	1.99986e-12	5.11669e-12
ENSMUSG00000010054	-0.994225	2.08553e-12	5.3348e-12
ENSMUSG00000000976	0.739464	2.09745e-12	5.36418e-12
ENSMUSG00000022663	-0.994764	2.11128e-12	5.39843e-12
ENSMUSG00000021696	1.88693	2.17024e-12	5.54805e-12
ENSMUSG00000031813	0.692841	2.18036e-12	5.57277e-12
ENSMUSG00000021217	1.59474	2.18128e-12	5.57399e-12
ENSMUSG00000023015	-1.18436	2.18818e-12	5.59047e-12
ENSMUSG00000028224	-0.567538	2.19476e-12	5.60613e-12
ENSMUSG00000026827	-0.892122	2.24149e-12	5.72431e-12
ENSMUSG00000048878	-0.41698	2.283e-12	5.82913e-12
ENSMUSG00000070643	1.41447	2.30524e-12	5.88471e-12
ENSMUSG00000000078	-0.775026	2.34003e-12	5.9723e-12
ENSMUSG00000023460	-1.00133	2.37372e-12	6.05704e-12
ENSMUSG00000023960	1.94467	2.37983e-12	6.07137e-12
ENSMUSG00000085912	3.93739	2.40244e-12	6.1278e-12
ENSMUSG00000024269	-0.511315	2.40315e-12	6.12836e-12
ENSMUSG00000041544	4.03707	2.47003e-12	6.29762e-12
ENSMUSG00000058550	-0.738049	2.50987e-12	6.39788e-12
ENSMUSG00000021482	0.957209	2.5147e-12	6.40888e-12
ENSMUSG00000051319	1.15153	2.5307e-12	6.44834e-12
ENSMUSG00000020430	-0.721185	2.54135e-12	6.47414e-12
ENSMUSG00000034880	0.787822	2.54287e-12	6.4767e-12
ENSMUSG00000018166	0.989203	2.59602e-12	6.6107e-12
ENSMUSG00000091956	4.26599	2.6072e-12	6.63781e-12
ENSMUSG00000073752	5.34763	2.60804e-12	6.63861e-12
ENSMUSG00000033845	-0.797275	2.643e-12	6.72621e-12
ENSMUSG00000026662	-1.33388	2.65549e-12	6.75662e-12
ENSMUSG00000079242	5.10232	2.70888e-12	6.89106e-12
ENSMUSG00000040498	8.56215	2.71348e-12	6.90134e-12
ENSMUSG00000025858	-0.507372	2.73315e-12	6.94995e-12
ENSMUSG00000037613	2.56315	2.74605e-12	6.98132e-12
ENSMUSG00000047227	-1.94328	2.76901e-12	7.03825e-12
ENSMUSG00000034463	3.57671	2.77073e-12	7.04118e-12
ENSMUSG00000006784	2.04102	2.81221e-12	7.14513e-12
ENSMUSG00000014426	0.52663	2.82579e-12	7.17818e-12
ENSMUSG00000063129	4.97636	2.84964e-12	7.23728e-12
ENSMUSG00000030443	-0.990315	2.91019e-12	7.38955e-12
ENSMUSG00000043259	0.996077	2.92255e-12	7.41942e-12
ENSMUSG00000037926	0.938862	2.93408e-12	7.44717e-12
ENSMUSG00000010592	-2.73366	3.01314e-12	7.64628e-12
ENSMUSG00000027368	2.6674	3.08618e-12	7.83002e-12
ENSMUSG00000036555	1.17345	3.08777e-12	7.83247e-12
ENSMUSG00000008318	1.62107	3.19899e-12	8.11294e-12
ENSMUSG00000019773	-1.62323	3.20271e-12	8.12073e-12
ENSMUSG00000029165	1.30608	3.24006e-12	8.21373e-12
ENSMUSG00000023348	-0.664791	3.26283e-12	8.26979e-12
ENSMUSG00000026928	2.34273	3.26446e-12	8.27193e-12
ENSMUSG00000019494	-1.00742	3.26501e-12	8.27193e-12
ENSMUSG00000031762	-1.77205	3.28168e-12	8.31248e-12
ENSMUSG00000020156	1.14729	3.34089e-12	8.46072e-12
ENSMUSG00000025408	2.94496	3.35478e-12	8.49418e-12
ENSMUSG00000079553	1.20687	3.42365e-12	8.66679e-12
ENSMUSG00000057411	1.00025	3.43622e-12	8.69685e-12
ENSMUSG00000009828	-0.605859	3.48465e-12	8.81762e-12
ENSMUSG00000021474	-0.589816	3.48987e-12	8.82904e-12
ENSMUSG00000022614	0.597268	3.5193e-12	8.90168e-12
ENSMUSG00000022912	-1.8243	3.52846e-12	8.92302e-12
ENSMUSG00000054715	-2.77338	3.53609e-12	8.9405e-12
ENSMUSG00000031486	2.85862	3.58652e-12	9.06616e-12
ENSMUSG00000032249	-1.02594	3.61007e-12	9.12384e-12
ENSMUSG00000056952	-0.731724	3.61487e-12	9.13412e-12
ENSMUSG00000034171	1.33893	3.62097e-12	9.14767e-12
ENSMUSG00000060216	0.64466	3.62801e-12	9.16359e-12
ENSMUSG00000029449	-1.37558	3.637e-12	9.18443e-12
ENSMUSG00000034826	-1.04357	3.66024e-12	9.24125e-12
ENSMUSG00000003452	0.916269	3.69465e-12	9.32623e-12
ENSMUSG00000041073	2.64877	3.72098e-12	9.39079e-12
ENSMUSG00000009394	-2.89916	3.73259e-12	9.41819e-12
ENSMUSG00000027879	-0.779273	3.87156e-12	9.76685e-12
ENSMUSG00000027522	0.471257	3.9294e-12	9.91076e-12
ENSMUSG00000030748	1.27526	3.9928e-12	1.00686e-11
ENSMUSG00000026701	-0.771283	4.01152e-12	1.01138e-11
ENSMUSG00000000094	2.48154	4.02307e-12	1.01408e-11
ENSMUSG00000058420	1.12617	4.03565e-12	1.01705e-11
ENSMUSG00000034584	-2.30956	4.04075e-12	1.01813e-11
ENSMUSG00000064080	2.49742	4.11195e-12	1.03586e-11
ENSMUSG00000052534	1.51318	4.131e-12	1.04045e-11
ENSMUSG00000020121	1.35019	4.17331e-12	1.05089e-11
ENSMUSG00000075528	3.48482	4.19304e-12	1.05564e-11
ENSMUSG00000030330	2.71718	4.21291e-12	1.06043e-11
ENSMUSG00000071644	-0.417435	4.29182e-12	1.08008e-11
ENSMUSG00000032462	-0.800216	4.33136e-12	1.08981e-11
ENSMUSG00000021103	-0.458621	4.41877e-12	1.11157e-11
ENSMUSG00000034781	0.534395	4.45813e-12	1.12125e-11
ENSMUSG00000046962	-0.657926	4.57975e-12	1.15161e-11
ENSMUSG00000019143	-0.771584	4.585e-12	1.15269e-11
ENSMUSG00000024339	2.00713	4.6313e-12	1.1641e-11
ENSMUSG00000032977	-0.531923	4.64189e-12	1.16652e-11
ENSMUSG00000037979	-1.81711	4.65474e-12	1.16952e-11
ENSMUSG00000033788	1.84628	4.78565e-12	1.20216e-11
ENSMUSG00000073423	0.562693	4.82898e-12	1.2128e-11
ENSMUSG00000052234	-1.63549	4.90373e-12	1.23133e-11
ENSMUSG00000000751	-0.880655	4.93864e-12	1.23984e-11
ENSMUSG00000034575	-0.968333	4.9455e-12	1.24132e-11
ENSMUSG00000028970	0.477191	4.97177e-12	1.24766e-11
ENSMUSG00000026463	0.985673	4.97475e-12	1.24815e-11
ENSMUSG00000038914	-1.93716	5.00534e-12	1.25558e-11
ENSMUSG00000020948	0.961617	5.00965e-12	1.2564e-11
ENSMUSG00000032010	1.04027	5.08605e-12	1.27531e-11
ENSMUSG00000029660	3.87443	5.13224e-12	1.28663e-11
ENSMUSG00000024975	-1.36135	5.16167e-12	1.29375e-11
ENSMUSG00000074968	1.37149	5.21798e-12	1.3076e-11
ENSMUSG00000025352	2.31886	5.23632e-12	1.31193e-11
ENSMUSG00000045053	4.76123	5.26729e-12	1.31942e-11
ENSMUSG00000029528	0.627032	5.3055e-12	1.32865e-11
ENSMUSG00000036466	2.66694	5.30647e-12	1.32865e-11
ENSMUSG00000017716	-0.998237	5.30734e-12	1.32865e-11
ENSMUSG00000006216	1.66699	5.31676e-12	1.33074e-11
ENSMUSG00000039476	3.32659	5.3184e-12	1.33088e-11
ENSMUSG00000026219	0.724961	5.50518e-12	1.37735e-11
ENSMUSG00000015305	0.858156	5.55947e-12	1.39065e-11
ENSMUSG00000092680	7.79038	5.6795e-12	1.42039e-11
ENSMUSG00000026028	-0.403044	5.71856e-12	1.42987e-11
ENSMUSG00000040586	-0.908182	5.74631e-12	1.43652e-11
ENSMUSG00000033987	1.14909	5.76246e-12	1.44027e-11
ENSMUSG00000027845	-1.90102	5.77717e-12	1.44366e-11
ENSMUSG00000053398	-0.888421	5.79376e-12	1.44751e-11
ENSMUSG00000062006	-1.06984	5.80866e-12	1.45094e-11
ENSMUSG00000013973	0.51675	5.81353e-12	1.45186e-11
ENSMUSG00000099083	-1.07651	5.88164e-12	1.46858e-11
ENSMUSG00000004032	1.68254	5.90317e-12	1.47366e-11
ENSMUSG00000038331	-1.01366	5.94288e-12	1.48328e-11
ENSMUSG00000078249	8.16678	5.94964e-12	1.48466e-11
ENSMUSG00000055553	-0.383654	5.97522e-12	1.49075e-11
ENSMUSG00000032239	0.622849	5.97932e-12	1.49147e-11
ENSMUSG00000024889	0.557194	5.99051e-12	1.49396e-11
ENSMUSG00000049106	1.04197	6.02658e-12	1.50266e-11
ENSMUSG00000051124	-1.56758	6.04024e-12	1.50576e-11
ENSMUSG00000027628	-1.68552	6.05548e-12	1.50926e-11
ENSMUSG00000090125	1.13174	6.07733e-12	1.5144e-11
ENSMUSG00000024462	2.27902	6.13625e-12	1.52878e-11
ENSMUSG00000087590	1.10025	6.13818e-12	1.52895e-11
ENSMUSG00000001323	-0.973222	6.21964e-12	1.54893e-11
ENSMUSG00000021987	-0.67119	6.26052e-12	1.5588e-11
ENSMUSG00000032827	0.6553	6.29123e-12	1.56613e-11
ENSMUSG00000015522	0.742533	6.32343e-12	1.57383e-11
ENSMUSG00000064263	3.23186	6.34265e-12	1.5783e-11
ENSMUSG00000027375	-2.47599	6.36108e-12	1.58257e-11
ENSMUSG00000036564	0.994189	6.38459e-12	1.5881e-11
ENSMUSG00000031516	-0.452582	6.5332e-12	1.62474e-11
ENSMUSG00000019997	-1.53111	6.57191e-12	1.63404e-11
ENSMUSG00000062031	-1.0323	6.61766e-12	1.64509e-11
ENSMUSG00000039449	-0.671299	6.69617e-12	1.66427e-11
ENSMUSG00000006395	1.5237	6.74163e-12	1.67524e-11
ENSMUSG00000073096	-1.08845	6.85556e-12	1.70321e-11
ENSMUSG00000049119	0.653962	6.94267e-12	1.72451e-11
ENSMUSG00000027673	-0.803211	7.06655e-12	1.75493e-11
ENSMUSG00000048779	2.62343	7.09049e-12	1.76052e-11
ENSMUSG00000021990	1.64008	7.09629e-12	1.76161e-11
ENSMUSG00000031068	-1.0146	7.26857e-12	1.80401e-11
ENSMUSG00000028243	-0.496611	7.2901e-12	1.809e-11
ENSMUSG00000028436	-0.738563	7.29926e-12	1.81091e-11
ENSMUSG00000042251	0.729355	7.31011e-12	1.81324e-11
ENSMUSG00000058690	1.10877	7.55012e-12	1.8724e-11
ENSMUSG00000027677	0.553645	7.59674e-12	1.88359e-11
ENSMUSG00000097921	3.61628	7.67221e-12	1.90192e-11
ENSMUSG00000025558	0.755313	7.72321e-12	1.91411e-11
ENSMUSG00000038020	2.25801	7.72448e-12	1.91411e-11
ENSMUSG00000037089	-0.709887	7.75906e-12	1.9223e-11
ENSMUSG00000031631	-1.20933	7.76379e-12	1.92277e-11
ENSMUSG00000084796	8.228	7.76404e-12	1.92277e-11
ENSMUSG00000039795	0.560961	7.80685e-12	1.93299e-11
ENSMUSG00000052160	-1.40954	7.81097e-12	1.93362e-11
ENSMUSG00000032570	-0.345004	7.99526e-12	1.97885e-11
ENSMUSG00000074649	1.56372	8.02001e-12	1.98458e-11
ENSMUSG00000033909	-0.647791	8.23855e-12	2.03825e-11
ENSMUSG00000031227	1.94101	8.33241e-12	2.06106e-11
ENSMUSG00000000743	-0.503902	8.38124e-12	2.07273e-11
ENSMUSG00000022359	-2.19254	8.44053e-12	2.08698e-11
ENSMUSG00000049659	-0.810926	8.44265e-12	2.08708e-11
ENSMUSG00000038910	-1.28529	8.47727e-12	2.09523e-11
ENSMUSG00000048481	1.61847	8.64667e-12	2.13667e-11
ENSMUSG00000034889	0.697007	8.74399e-12	2.16029e-11
ENSMUSG00000006179	2.02438	8.75419e-12	2.16238e-11
ENSMUSG00000078532	-0.643631	8.78384e-12	2.16927e-11
ENSMUSG00000034663	-1.23974	8.877e-12	2.19184e-11
ENSMUSG00000070942	3.00581	8.89308e-12	2.19538e-11
ENSMUSG00000040841	1.87266	8.92934e-12	2.20389e-11
ENSMUSG00000040658	-1.44751	9.0863e-12	2.24219e-11
ENSMUSG00000022095	0.509141	9.09442e-12	2.24375e-11
ENSMUSG00000018209	-1.13642	9.66957e-12	2.38517e-11
ENSMUSG00000024039	-0.927764	9.77389e-12	2.41043e-11
ENSMUSG00000040785	0.895329	9.81515e-12	2.42012e-11
ENSMUSG00000041058	0.685549	9.9915e-12	2.46312e-11
ENSMUSG00000042359	-0.800423	1.00245e-11	2.47077e-11
ENSMUSG00000027455	-0.822347	1.00724e-11	2.48208e-11
ENSMUSG00000036211	8.476	1.01017e-11	2.48881e-11
ENSMUSG00000025185	1.24675	1.0107e-11	2.48961e-11
ENSMUSG00000045095	0.963866	1.01288e-11	2.49449e-11
ENSMUSG00000038718	-0.743461	1.01496e-11	2.49911e-11
ENSMUSG00000024590	-1.07581	1.02297e-11	2.51835e-11
ENSMUSG00000042102	1.97139	1.0289e-11	2.53245e-11
ENSMUSG00000030589	0.833087	1.03108e-11	2.5373e-11
ENSMUSG00000016520	0.629985	1.03469e-11	2.54569e-11
ENSMUSG00000019961	-0.472414	1.03512e-11	2.54624e-11
ENSMUSG00000055239	-0.581374	1.04021e-11	2.55825e-11
ENSMUSG00000039632	2.09726	1.05209e-11	2.58696e-11
ENSMUSG00000026196	-0.960764	1.06872e-11	2.62732e-11
ENSMUSG00000029454	3.22662	1.09526e-11	2.69205e-11
ENSMUSG00000063954	8.44365	1.10302e-11	2.71058e-11
ENSMUSG00000032067	1.55925	1.11142e-11	2.73068e-11
ENSMUSG00000035000	-1.14974	1.11949e-11	2.74996e-11
ENSMUSG00000028163	0.523253	1.13411e-11	2.78533e-11
ENSMUSG00000035852	1.73086	1.14709e-11	2.81665e-11
ENSMUSG00000045466	1.12742	1.15178e-11	2.8276e-11
ENSMUSG00000022673	-1.27509	1.17118e-11	2.87467e-11
ENSMUSG00000027883	0.581524	1.18682e-11	2.91249e-11
ENSMUSG00000029911	-1.04638	1.19037e-11	2.92063e-11
ENSMUSG00000030087	1.70913	1.19839e-11	2.93972e-11
ENSMUSG00000016940	0.89178	1.20395e-11	2.95277e-11
ENSMUSG00000001774	-1.01335	1.20756e-11	2.96105e-11
ENSMUSG00000052406	0.808238	1.23385e-11	3.02492e-11
ENSMUSG00000059890	-1.27256	1.23977e-11	3.03882e-11
ENSMUSG00000034932	0.584332	1.24031e-11	3.03956e-11
ENSMUSG00000041112	-2.02952	1.25207e-11	3.06778e-11
ENSMUSG00000038822	-0.610984	1.25856e-11	3.08307e-11
ENSMUSG00000029199	-0.449285	1.25883e-11	3.08313e-11
ENSMUSG00000007659	-1.44746	1.28447e-11	3.1453e-11
ENSMUSG00000028937	-0.501791	1.28767e-11	3.15251e-11
ENSMUSG00000025930	-2.3434	1.30207e-11	3.18713e-11
ENSMUSG00000032267	-1.43873	1.32004e-11	3.2305e-11
ENSMUSG00000020159	2.48107	1.33596e-11	3.26882e-11
ENSMUSG00000027569	-0.580619	1.3368e-11	3.27021e-11
ENSMUSG00000025158	0.896964	1.33723e-11	3.27062e-11
ENSMUSG00000026532	-2.90117	1.35283e-11	3.30812e-11
ENSMUSG00000044894	-0.849672	1.36961e-11	3.3485e-11
ENSMUSG00000029765	2.34461	1.37366e-11	3.35775e-11
ENSMUSG00000004264	-0.410534	1.37522e-11	3.3609e-11
ENSMUSG00000001134	-0.951096	1.38841e-11	3.39246e-11
ENSMUSG00000040269	-0.497841	1.39812e-11	3.41552e-11
ENSMUSG00000028597	-0.911967	1.41192e-11	3.44856e-11
ENSMUSG00000024670	3.17774	1.41632e-11	3.45863e-11
ENSMUSG00000027811	0.571171	1.42289e-11	3.47398e-11
ENSMUSG00000099338	1.98249	1.42403e-11	3.47609e-11
ENSMUSG00000001420	0.941526	1.43588e-11	3.50432e-11
ENSMUSG00000063689	9.1961	1.45546e-11	3.55142e-11
ENSMUSG00000028692	-0.769655	1.47576e-11	3.60024e-11
ENSMUSG00000089682	1.28855	1.48074e-11	3.61168e-11
ENSMUSG00000035697	0.973831	1.48171e-11	3.61334e-11
ENSMUSG00000042109	2.29693	1.48925e-11	3.63101e-11
ENSMUSG00000028165	-1.1256	1.49638e-11	3.64768e-11
ENSMUSG00000032666	-1.20287	1.50859e-11	3.67673e-11
ENSMUSG00000002020	3.2965	1.51781e-11	3.69847e-11
ENSMUSG00000002010	-0.465653	1.51885e-11	3.70029e-11
ENSMUSG00000036667	1.47396	1.52102e-11	3.70484e-11
ENSMUSG00000004880	-1.1903	1.52161e-11	3.70555e-11
ENSMUSG00000001445	-0.972185	1.533e-11	3.73257e-11
ENSMUSG00000067148	-0.912969	1.54294e-11	3.75602e-11
ENSMUSG00000027684	4.88876	1.55349e-11	3.78096e-11
ENSMUSG00000071662	-0.793558	1.56607e-11	3.81083e-11
ENSMUSG00000064302	1.21395	1.57395e-11	3.82928e-11
ENSMUSG00000096146	8.07674	1.58202e-11	3.84814e-11
ENSMUSG00000084899	5.06679	1.58861e-11	3.86343e-11
ENSMUSG00000020546	1.36687	1.59931e-11	3.88869e-11
ENSMUSG00000029426	-0.823857	1.6117e-11	3.91804e-11
ENSMUSG00000000223	3.02133	1.61842e-11	3.93361e-11
ENSMUSG00000030116	-1.69328	1.63418e-11	3.97115e-11
ENSMUSG00000024268	1.04091	1.66312e-11	4.04069e-11
ENSMUSG00000017057	-0.852451	1.66464e-11	4.04358e-11
ENSMUSG00000001039	-0.7873	1.70748e-11	4.14684e-11
ENSMUSG00000020647	-0.382538	1.71867e-11	4.17318e-11
ENSMUSG00000097451	-1.60983	1.75841e-11	4.26886e-11
ENSMUSG00000058099	1.82072	1.76078e-11	4.27377e-11
ENSMUSG00000069633	1.49653	1.7666e-11	4.28706e-11
ENSMUSG00000045519	-1.10218	1.80008e-11	4.36747e-11
ENSMUSG00000015092	0.667996	1.81108e-11	4.39329e-11
ENSMUSG00000059363	-1.02626	1.83217e-11	4.44359e-11
ENSMUSG00000103115	2.59335	1.83499e-11	4.44957e-11
ENSMUSG00000032497	1.03931	1.8441e-11	4.47077e-11
ENSMUSG00000028124	-0.968921	1.86046e-11	4.50957e-11
ENSMUSG00000036552	0.995241	1.90321e-11	4.61229e-11
ENSMUSG00000058454	-1.66033	1.9108e-11	4.62958e-11
ENSMUSG00000024247	1.34077	1.9111e-11	4.62958e-11
ENSMUSG00000021271	1.3685	1.91402e-11	4.63576e-11
ENSMUSG00000055943	-1.04543	1.92824e-11	4.66929e-11
ENSMUSG00000034413	3.0907	1.9291e-11	4.67047e-11
ENSMUSG00000085156	2.20949	1.94363e-11	4.70474e-11
ENSMUSG00000003033	-0.745144	1.94694e-11	4.71183e-11
ENSMUSG00000087574	2.67772	1.94884e-11	4.71552e-11
ENSMUSG00000050270	-2.12588	1.99094e-11	4.81645e-11
ENSMUSG00000023170	0.53724	1.99862e-11	4.83408e-11
ENSMUSG00000035944	1.14566	2.01533e-11	4.87356e-11
ENSMUSG00000021714	-0.641764	2.017e-11	4.87664e-11
ENSMUSG00000038803	-0.846143	2.0515e-11	4.95908e-11
ENSMUSG00000004530	-0.947933	2.06876e-11	4.99984e-11
ENSMUSG00000103332	2.4745	2.07902e-11	5.02366e-11
ENSMUSG00000018378	1.2411	2.11964e-11	5.12082e-11
ENSMUSG00000007987	1.0718	2.16138e-11	5.22064e-11
ENSMUSG00000052026	1.37996	2.16592e-11	5.2306e-11
ENSMUSG00000020687	-0.557843	2.18424e-11	5.27381e-11
ENSMUSG00000038175	1.14586	2.18487e-11	5.27432e-11
ENSMUSG00000051550	2.32884	2.19232e-11	5.29126e-11
ENSMUSG00000021375	0.461008	2.29191e-11	5.53055e-11
ENSMUSG00000040957	1.02334	2.30845e-11	5.56938e-11
ENSMUSG00000058145	2.0154	2.31025e-11	5.57266e-11
ENSMUSG00000077345	3.27444	2.32193e-11	5.59973e-11
ENSMUSG00000079484	3.55746	2.33466e-11	5.62935e-11
ENSMUSG00000019891	-0.813995	2.34301e-11	5.64839e-11
ENSMUSG00000015957	2.21605	2.36239e-11	5.69399e-11
ENSMUSG00000032648	-1.20402	2.36632e-11	5.70157e-11
ENSMUSG00000036918	1.10911	2.36645e-11	5.70157e-11
ENSMUSG00000019518	-0.420469	2.36831e-11	5.70496e-11
ENSMUSG00000015189	-0.742778	2.3702e-11	5.70839e-11
ENSMUSG00000062078	1.09927	2.3755e-11	5.72005e-11
ENSMUSG00000060279	0.404931	2.41084e-11	5.80404e-11
ENSMUSG00000020328	-0.968256	2.42083e-11	5.82696e-11
ENSMUSG00000038692	3.32632	2.44364e-11	5.88072e-11
ENSMUSG00000047591	7.98676	2.50334e-11	6.02323e-11
ENSMUSG00000036672	0.297504	2.56237e-11	6.16405e-11
ENSMUSG00000027637	-1.18596	2.5687e-11	6.17809e-11
ENSMUSG00000038047	-0.682815	2.57038e-11	6.18095e-11
ENSMUSG00000020388	1.32107	2.59515e-11	6.23929e-11
ENSMUSG00000038112	-1.20635	2.59785e-11	6.24459e-11
ENSMUSG00000078789	0.714753	2.61623e-11	6.28754e-11
ENSMUSG00000029119	2.05444	2.63423e-11	6.32959e-11
ENSMUSG00000044345	1.6712	2.64704e-11	6.35914e-11
ENSMUSG00000003929	-1.00385	2.67014e-11	6.41338e-11
ENSMUSG00000028327	3.62712	2.69149e-11	6.46342e-11
ENSMUSG00000029298	7.9523	2.7004e-11	6.48357e-11
ENSMUSG00000064371	7.98321	2.71733e-11	6.52294e-11
ENSMUSG00000050627	-0.748366	2.72014e-11	6.52844e-11
ENSMUSG00000039914	0.714312	2.75982e-11	6.62239e-11
ENSMUSG00000069833	1.89344	2.79232e-11	6.69908e-11
ENSMUSG00000059714	0.368724	2.83166e-11	6.79217e-11
ENSMUSG00000001962	-0.576106	2.84342e-11	6.81905e-11
ENSMUSG00000026649	2.73779	2.89641e-11	6.94481e-11
ENSMUSG00000019295	-0.708317	2.90185e-11	6.95649e-11
ENSMUSG00000070645	-3.73092	2.91679e-11	6.99097e-11
ENSMUSG00000022601	-0.937225	2.93703e-11	7.03811e-11
ENSMUSG00000038517	1.24269	2.96501e-11	7.1038e-11
ENSMUSG00000039148	0.496198	2.98839e-11	7.15844e-11
ENSMUSG00000039683	1.81041	3.01451e-11	7.21961e-11
ENSMUSG00000039990	0.540544	3.04116e-11	7.28204e-11
ENSMUSG00000021408	-1.89256	3.08043e-11	7.37465e-11
ENSMUSG00000029551	1.09292	3.0826e-11	7.37843e-11
ENSMUSG00000027164	-1.07714	3.1178e-11	7.46125e-11
ENSMUSG00000074749	-1.0242	3.13652e-11	7.5046e-11
ENSMUSG00000024944	-0.831671	3.1873e-11	7.62463e-11
ENSMUSG00000047443	1.11539	3.19696e-11	7.64627e-11
ENSMUSG00000052563	1.20967	3.20244e-11	7.6579e-11
ENSMUSG00000006411	2.31292	3.21431e-11	7.68482e-11
ENSMUSG00000054640	3.31987	3.24614e-11	7.75942e-11
ENSMUSG00000022893	2.57893	3.27295e-11	7.82199e-11
ENSMUSG00000024429	0.520202	3.2799e-11	7.83711e-11
ENSMUSG00000051735	2.91651	3.33734e-11	7.97283e-11
ENSMUSG00000028293	-0.479199	3.39971e-11	8.12025e-11
ENSMUSG00000027233	1.54355	3.43336e-11	8.19906e-11
ENSMUSG00000061689	0.762212	3.44892e-11	8.23463e-11
ENSMUSG00000039043	1.70223	3.45478e-11	8.24704e-11
ENSMUSG00000057177	-0.465906	3.47584e-11	8.29573e-11
ENSMUSG00000034801	-0.810058	3.49167e-11	8.33192e-11
ENSMUSG00000037999	1.0687	3.49253e-11	8.33235e-11
ENSMUSG00000032238	1.61693	3.53733e-11	8.43763e-11
ENSMUSG00000028233	-1.14268	3.54384e-11	8.45152e-11
ENSMUSG00000049323	-0.94406	3.54831e-11	8.46057e-11
ENSMUSG00000028619	-0.660138	3.55779e-11	8.48155e-11
ENSMUSG00000043036	1.54432	3.62905e-11	8.64977e-11
ENSMUSG00000022450	0.584375	3.63117e-11	8.65316e-11
ENSMUSG00000022619	1.8208	3.65919e-11	8.71826e-11
ENSMUSG00000031112	-1.58316	3.69241e-11	8.79573e-11
ENSMUSG00000050328	2.51368	3.73121e-11	8.88646e-11
ENSMUSG00000097636	2.16677	3.76585e-11	8.96724e-11
ENSMUSG00000024472	0.765178	3.79791e-11	9.04184e-11
ENSMUSG00000001642	-0.877916	3.83541e-11	9.12932e-11
ENSMUSG00000034216	0.627831	3.83612e-11	9.12932e-11
ENSMUSG00000039108	-0.546111	3.85063e-11	9.16209e-11
ENSMUSG00000001525	-0.764326	3.86829e-11	9.20235e-11
ENSMUSG00000037805	0.755692	3.89538e-11	9.26503e-11
ENSMUSG00000033837	-1.24189	3.8995e-11	9.27306e-11
ENSMUSG00000086549	4.71944	3.91064e-11	9.29776e-11
ENSMUSG00000035799	1.80827	3.95702e-11	9.40623e-11
ENSMUSG00000027953	1.4423	3.9791e-11	9.45692e-11
ENSMUSG00000024246	-0.541106	3.99293e-11	9.48797e-11
ENSMUSG00000048550	0.907729	4.00875e-11	9.52376e-11
ENSMUSG00000039086	1.10431	4.03852e-11	9.59263e-11
ENSMUSG00000041143	-0.790478	4.08537e-11	9.70206e-11
ENSMUSG00000010142	2.63495	4.14786e-11	9.8486e-11
ENSMUSG00000032246	-1.41373	4.18805e-11	9.94211e-11
ENSMUSG00000002496	0.720111	4.21552e-11	1.00054e-10
ENSMUSG00000020255	1.62063	4.23597e-11	1.0052e-10
ENSMUSG00000027070	3.04902	4.32288e-11	1.02563e-10
ENSMUSG00000028873	-0.818321	4.32638e-11	1.02627e-10
ENSMUSG00000054364	-1.43103	4.34848e-11	1.03122e-10
ENSMUSG00000025868	-0.374945	4.34892e-11	1.03122e-10
ENSMUSG00000005103	-1.05627	4.3554e-11	1.03256e-10
ENSMUSG00000036168	1.85301	4.36087e-11	1.03366e-10
ENSMUSG00000071074	-0.935318	4.40986e-11	1.04488e-10
ENSMUSG00000025102	-0.691909	4.40988e-11	1.04488e-10
ENSMUSG00000002205	-1.19501	4.41715e-11	1.0464e-10
ENSMUSG00000036270	0.946006	4.42388e-11	1.0478e-10
ENSMUSG00000026575	-0.994026	4.42943e-11	1.04891e-10
ENSMUSG00000041423	4.01925	4.47964e-11	1.0606e-10
ENSMUSG00000050812	-0.746552	4.55976e-11	1.07936e-10
ENSMUSG00000047473	1.16725	4.58534e-11	1.08521e-10
ENSMUSG00000038126	0.692949	4.60881e-11	1.09056e-10
ENSMUSG00000038295	1.38523	4.63927e-11	1.09756e-10
ENSMUSG00000027895	3.63907	4.7127e-11	1.11472e-10
ENSMUSG00000037966	-0.483469	4.71418e-11	1.11475e-10
ENSMUSG00000042390	-1.32084	4.71464e-11	1.11475e-10
ENSMUSG00000051159	1.95247	4.78491e-11	1.13115e-10
ENSMUSG00000028292	-1.21798	4.80337e-11	1.1353e-10
ENSMUSG00000041482	5.13708	4.85211e-11	1.1466e-10
ENSMUSG00000062963	-0.734864	4.88928e-11	1.15517e-10
ENSMUSG00000030083	0.56488	4.90256e-11	1.15807e-10
ENSMUSG00000066324	0.732494	4.90342e-11	1.15807e-10
ENSMUSG00000024217	-0.551079	4.91472e-11	1.16052e-10
ENSMUSG00000022194	-1.60105	4.93089e-11	1.16411e-10
ENSMUSG00000042903	0.558735	4.96238e-11	1.17132e-10
ENSMUSG00000030978	-1.2478	5.1293e-11	1.21049e-10
ENSMUSG00000021156	-0.35819	5.17006e-11	1.21988e-10
ENSMUSG00000071711	-0.619521	5.18147e-11	1.22234e-10
ENSMUSG00000042271	-2.07766	5.24304e-11	1.23663e-10
ENSMUSG00000086290	2.37347	5.26795e-11	1.24227e-10
ENSMUSG00000022635	1.02606	5.27673e-11	1.24411e-10
ENSMUSG00000105814	-1.83786	5.35843e-11	1.26313e-10
ENSMUSG00000037876	-0.412817	5.36058e-11	1.2634e-10
ENSMUSG00000030678	-0.408943	5.42197e-11	1.27762e-10
ENSMUSG00000030283	2.18762	5.42619e-11	1.27838e-10
ENSMUSG00000033526	0.753061	5.45348e-11	1.28456e-10
ENSMUSG00000035047	0.695613	5.52244e-11	1.30056e-10
ENSMUSG00000070327	1.23309	5.57766e-11	1.31332e-10
ENSMUSG00000079104	-2.13838	5.586e-11	1.31503e-10
ENSMUSG00000043998	-1.47456	5.60434e-11	1.3191e-10
ENSMUSG00000078773	0.832831	5.60732e-11	1.31955e-10
ENSMUSG00000022833	0.330496	5.62672e-11	1.32387e-10
ENSMUSG00000071281	2.35292	5.64531e-11	1.32799e-10
ENSMUSG00000028528	1.04893	5.70157e-11	1.34097e-10
ENSMUSG00000031428	2.528	5.83883e-11	1.37299e-10
ENSMUSG00000075256	1.84589	5.88953e-11	1.38465e-10
ENSMUSG00000022617	-2.82481	5.9267e-11	1.39313e-10
ENSMUSG00000036188	-0.348156	5.95867e-11	1.40038e-10
ENSMUSG00000030872	-0.564086	5.97713e-11	1.40445e-10
ENSMUSG00000013833	-0.551706	6.01993e-11	1.41424e-10
ENSMUSG00000046532	2.24966	6.0394e-11	1.41855e-10
ENSMUSG00000041859	-1.25276	6.06516e-11	1.42433e-10
ENSMUSG00000032586	-1.54645	6.24058e-11	1.46525e-10
ENSMUSG00000046753	0.598266	6.24327e-11	1.4656e-10
ENSMUSG00000031666	1.30036	6.28594e-11	1.47534e-10
ENSMUSG00000018537	-0.781699	6.31942e-11	1.48292e-10
ENSMUSG00000064600	5.61886	6.32275e-11	1.48342e-10
ENSMUSG00000034892	0.777693	6.38794e-11	1.49843e-10
ENSMUSG00000020745	-0.634163	6.39335e-11	1.49942e-10
ENSMUSG00000040836	1.1506	6.40366e-11	1.50155e-10
ENSMUSG00000031134	0.973067	6.42953e-11	1.50733e-10
ENSMUSG00000053693	1.58901	6.55812e-11	1.53719e-10
ENSMUSG00000035199	-0.859152	6.65979e-11	1.56073e-10
ENSMUSG00000070315	3.05811	6.67228e-11	1.56336e-10
ENSMUSG00000035458	2.08626	6.73488e-11	1.57773e-10
ENSMUSG00000057229	-0.39647	6.90961e-11	1.61836e-10
ENSMUSG00000030528	-0.689948	6.91759e-11	1.61992e-10
ENSMUSG00000107534	6.04313	6.9234e-11	1.62098e-10
ENSMUSG00000003500	-0.780239	6.94032e-11	1.62463e-10
ENSMUSG00000063652	2.07577	6.95041e-11	1.62669e-10
ENSMUSG00000022092	1.08407	6.98465e-11	1.6344e-10
ENSMUSG00000098202	6.18577	7.02772e-11	1.64416e-10
ENSMUSG00000054452	0.799531	7.03722e-11	1.64608e-10
ENSMUSG00000021286	-0.823819	7.10119e-11	1.66073e-10
ENSMUSG00000000711	0.370692	7.15644e-11	1.67333e-10
ENSMUSG00000025001	-1.38533	7.17776e-11	1.678e-10
ENSMUSG00000016206	1.43265	7.1956e-11	1.68186e-10
ENSMUSG00000039200	-1.19464	7.22255e-11	1.68784e-10
ENSMUSG00000048445	1.29512	7.25566e-11	1.69526e-10
ENSMUSG00000036565	0.98969	7.30158e-11	1.70567e-10
ENSMUSG00000021508	1.16599	7.32847e-11	1.71163e-10
ENSMUSG00000004567	1.69415	7.47055e-11	1.74448e-10
ENSMUSG00000039330	1.95228	7.57524e-11	1.7686e-10
ENSMUSG00000054405	-1.29156	7.74447e-11	1.80777e-10
ENSMUSG00000028988	0.619213	7.74677e-11	1.80797e-10
ENSMUSG00000029851	1.98877	7.83178e-11	1.82747e-10
ENSMUSG00000079487	1.23586	7.83373e-11	1.82758e-10
ENSMUSG00000020585	-1.10537	7.84592e-11	1.83008e-10
ENSMUSG00000036617	-0.346573	7.90362e-11	1.84319e-10
ENSMUSG00000089997	6.71361	7.95159e-11	1.85403e-10
ENSMUSG00000063430	1.1884	7.96141e-11	1.85597e-10
ENSMUSG00000054509	-1.22053	8.06651e-11	1.88012e-10
ENSMUSG00000041632	-1.19502	8.11477e-11	1.89101e-10
ENSMUSG00000079477	-0.430823	8.16507e-11	1.90238e-10
ENSMUSG00000032733	3.36362	8.37837e-11	1.95171e-10
ENSMUSG00000031634	-0.838124	8.40546e-11	1.95765e-10
ENSMUSG00000018001	0.446652	8.42401e-11	1.96161e-10
ENSMUSG00000059866	1.66648	8.4485e-11	1.96694e-10
ENSMUSG00000031848	-0.351554	8.52917e-11	1.98535e-10
ENSMUSG00000036099	0.921298	8.70163e-11	2.02512e-10
ENSMUSG00000085385	1.07553	8.75976e-11	2.03826e-10
ENSMUSG00000030086	-0.787006	8.77773e-11	2.04206e-10
ENSMUSG00000091311	-1.74181	8.7893e-11	2.04437e-10
ENSMUSG00000039357	-0.694133	9.08976e-11	2.11386e-10
ENSMUSG00000108713	5.90421	9.27941e-11	2.15756e-10
ENSMUSG00000001750	1.32144	9.51803e-11	2.21263e-10
ENSMUSG00000034845	2.23786	9.59465e-11	2.23003e-10
ENSMUSG00000031388	1.31291	9.61607e-11	2.23459e-10
ENSMUSG00000017264	-0.582525	9.66465e-11	2.24546e-10
ENSMUSG00000000776	0.868689	9.72325e-11	2.25865e-10
ENSMUSG00000038502	0.437061	9.76137e-11	2.26708e-10
ENSMUSG00000020811	0.933092	9.80876e-11	2.27766e-10
ENSMUSG00000037750	-0.940567	9.82585e-11	2.2812e-10
ENSMUSG00000027582	0.464313	9.82908e-11	2.28153e-10
ENSMUSG00000024260	-0.904614	9.90432e-11	2.29856e-10
ENSMUSG00000040013	-1.40383	1.00084e-10	2.32228e-10
ENSMUSG00000029570	1.61534	1.02615e-10	2.38056e-10
ENSMUSG00000017740	1.72107	1.03469e-10	2.39992e-10
ENSMUSG00000052920	4.48139	1.03621e-10	2.40302e-10
ENSMUSG00000064145	0.829495	1.03848e-10	2.40782e-10
ENSMUSG00000055560	-2.09949	1.05455e-10	2.44463e-10
ENSMUSG00000103897	5.9438	1.05773e-10	2.45154e-10
ENSMUSG00000047904	1.87999	1.06203e-10	2.46105e-10
ENSMUSG00000101959	2.25962	1.07161e-10	2.48278e-10
ENSMUSG00000052605	2.51816	1.07565e-10	2.49168e-10
ENSMUSG00000031787	0.938791	1.08372e-10	2.50991e-10
ENSMUSG00000001576	0.477705	1.09512e-10	2.53583e-10
ENSMUSG00000022391	0.473415	1.09732e-10	2.54046e-10
ENSMUSG00000059456	0.541991	1.09991e-10	2.54597e-10
ENSMUSG00000003476	1.56641	1.10299e-10	2.55263e-10
ENSMUSG00000031503	2.508	1.10375e-10	2.55392e-10
ENSMUSG00000018554	1.31261	1.11182e-10	2.57211e-10
ENSMUSG00000004043	0.626663	1.12464e-10	2.6013e-10
ENSMUSG00000042625	1.04504	1.12554e-10	2.6029e-10
ENSMUSG00000030264	-0.88037	1.13194e-10	2.61721e-10
ENSMUSG00000030699	2.53246	1.15732e-10	2.6754e-10
ENSMUSG00000052459	-0.512887	1.15904e-10	2.67887e-10
ENSMUSG00000070697	-1.19597	1.1649e-10	2.69191e-10
ENSMUSG00000040746	-0.583326	1.16521e-10	2.69214e-10
ENSMUSG00000000730	-1.98164	1.17293e-10	2.70946e-10
ENSMUSG00000022564	1.85183	1.17366e-10	2.71063e-10
ENSMUSG00000063870	1.00751	1.19441e-10	2.75805e-10
ENSMUSG00000026482	1.57864	1.1954e-10	2.75982e-10
ENSMUSG00000037366	1.32704	1.19972e-10	2.76928e-10
ENSMUSG00000063672	2.90808	1.2203e-10	2.81627e-10
ENSMUSG00000004317	1.16219	1.22108e-10	2.81754e-10
ENSMUSG00000036030	1.36136	1.24582e-10	2.87411e-10
ENSMUSG00000096917	-1.43871	1.2464e-10	2.8749e-10
ENSMUSG00000032180	-0.654726	1.24696e-10	2.87567e-10
ENSMUSG00000039356	-0.858627	1.2478e-10	2.87707e-10
ENSMUSG00000024371	2.35188	1.24985e-10	2.88126e-10
ENSMUSG00000068762	1.13911	1.27309e-10	2.9343e-10
ENSMUSG00000021112	-0.545764	1.2751e-10	2.93837e-10
ENSMUSG00000030218	4.80534	1.28616e-10	2.96331e-10
ENSMUSG00000002803	0.947723	1.30032e-10	2.99538e-10
ENSMUSG00000024349	1.50833	1.32615e-10	3.05433e-10
ENSMUSG00000029648	1.70873	1.35038e-10	3.10954e-10
ENSMUSG00000038463	2.64287	1.36455e-10	3.1416e-10
ENSMUSG00000034157	-0.778317	1.36846e-10	3.15001e-10
ENSMUSG00000052133	1.34345	1.38309e-10	3.1831e-10
ENSMUSG00000103585	4.47027	1.38597e-10	3.18913e-10
ENSMUSG00000065546	3.35265	1.40812e-10	3.23951e-10
ENSMUSG00000017418	-0.579311	1.4159e-10	3.2568e-10
ENSMUSG00000000787	-0.50063	1.45913e-10	3.35561e-10
ENSMUSG00000029610	-1.29807	1.48217e-10	3.40798e-10
ENSMUSG00000033629	-0.922366	1.49485e-10	3.4365e-10
ENSMUSG00000039316	-0.698921	1.55809e-10	3.58123e-10
ENSMUSG00000105852	7.83419	1.59685e-10	3.66962e-10
ENSMUSG00000021096	0.410785	1.61726e-10	3.71585e-10
ENSMUSG00000053877	1.83861	1.64822e-10	3.78629e-10
ENSMUSG00000030494	-1.04444	1.65894e-10	3.81019e-10
ENSMUSG00000104346	4.96136	1.67751e-10	3.85214e-10
ENSMUSG00000032481	-0.468983	1.68864e-10	3.87638e-10
ENSMUSG00000032041	-0.866622	1.68869e-10	3.87638e-10
ENSMUSG00000028917	1.1531	1.69356e-10	3.88684e-10
ENSMUSG00000073468	-1.66954	1.71994e-10	3.94667e-10
ENSMUSG00000004892	2.52983	1.73477e-10	3.97995e-10
ENSMUSG00000044857	1.00556	1.74392e-10	4.00021e-10
ENSMUSG00000025580	-1.20534	1.75429e-10	4.02326e-10
ENSMUSG00000074736	2.98769	1.75797e-10	4.03095e-10
ENSMUSG00000034255	1.14156	1.77172e-10	4.06174e-10
ENSMUSG00000026643	-0.781622	1.8087e-10	4.14574e-10
ENSMUSG00000032489	2.26459	1.81798e-10	4.16624e-10
ENSMUSG00000025147	-0.733267	1.82092e-10	4.17222e-10
ENSMUSG00000028454	0.604747	1.82527e-10	4.18142e-10
ENSMUSG00000097021	5.57072	1.83894e-10	4.21195e-10
ENSMUSG00000043079	3.07476	1.84286e-10	4.22015e-10
ENSMUSG00000030431	3.29081	1.85239e-10	4.2412e-10
ENSMUSG00000037594	-1.06806	1.85556e-10	4.24767e-10
ENSMUSG00000051000	1.32526	1.86013e-10	4.25735e-10
ENSMUSG00000041607	-1.25975	1.87553e-10	4.2918e-10
ENSMUSG00000009248	1.53295	1.8799e-10	4.30101e-10
ENSMUSG00000018347	-0.707492	1.88079e-10	4.30226e-10
ENSMUSG00000020131	2.45263	1.89566e-10	4.33548e-10
ENSMUSG00000031805	0.736232	1.90654e-10	4.35955e-10
ENSMUSG00000025920	-1.18592	1.91146e-10	4.3695e-10
ENSMUSG00000030435	-0.576464	1.91159e-10	4.3695e-10
ENSMUSG00000035694	7.59378	1.91254e-10	4.37086e-10
ENSMUSG00000049225	-0.623629	1.91775e-10	4.38197e-10
ENSMUSG00000054793	1.59312	1.92457e-10	4.39674e-10
ENSMUSG00000031026	1.01361	1.93462e-10	4.4189e-10
ENSMUSG00000039131	-1.05781	1.95395e-10	4.46223e-10
ENSMUSG00000061130	0.394095	1.95743e-10	4.46935e-10
ENSMUSG00000022023	-0.347558	1.9583e-10	4.47051e-10
ENSMUSG00000034706	2.60052	1.97403e-10	4.50559e-10
ENSMUSG00000071176	0.776101	1.98403e-10	4.5276e-10
ENSMUSG00000039457	0.948715	1.98514e-10	4.5293e-10
ENSMUSG00000062991	1.98025	1.98804e-10	4.53509e-10
ENSMUSG00000074671	1.60961	1.99052e-10	4.5399e-10
ENSMUSG00000010025	-0.691153	1.99283e-10	4.54434e-10
ENSMUSG00000061371	-1.59484	1.99579e-10	4.55021e-10
ENSMUSG00000024019	1.75345	1.99614e-10	4.55021e-10
ENSMUSG00000018126	2.39059	2.00501e-10	4.5696e-10
ENSMUSG00000054676	0.777523	2.00952e-10	4.57904e-10
ENSMUSG00000021650	-0.621302	2.02384e-10	4.61081e-10
ENSMUSG00000062115	0.94763	2.05954e-10	4.6913e-10
ENSMUSG00000031295	0.836822	2.08952e-10	4.75872e-10
ENSMUSG00000021313	1.62831	2.10358e-10	4.78986e-10
ENSMUSG00000011832	1.17965	2.11693e-10	4.81938e-10
ENSMUSG00000056215	1.78012	2.1337e-10	4.85668e-10
ENSMUSG00000027893	-0.703837	2.13447e-10	4.85752e-10
ENSMUSG00000054520	1.26434	2.14034e-10	4.87e-10
ENSMUSG00000006435	1.04521	2.14205e-10	4.873e-10
ENSMUSG00000023277	-1.20226	2.14949e-10	4.88902e-10
ENSMUSG00000031400	-1.03389	2.17209e-10	4.93954e-10
ENSMUSG00000085334	1.38573	2.17881e-10	4.95391e-10
ENSMUSG00000026955	0.96404	2.20234e-10	5.0065e-10
ENSMUSG00000040723	-1.87415	2.22858e-10	5.06522e-10
ENSMUSG00000030655	1.19594	2.23384e-10	5.07625e-10
ENSMUSG00000042988	1.98073	2.24023e-10	5.08983e-10
ENSMUSG00000074281	2.69607	2.26962e-10	5.15566e-10
ENSMUSG00000022037	1.00779	2.28083e-10	5.18018e-10
ENSMUSG00000069855	-2.68606	2.29487e-10	5.21111e-10
ENSMUSG00000028901	-0.629829	2.32022e-10	5.26772e-10
ENSMUSG00000023045	1.17785	2.35745e-10	5.35126e-10
ENSMUSG00000047751	-2.17577	2.36328e-10	5.36353e-10
ENSMUSG00000034303	1.05064	2.36397e-10	5.36412e-10
ENSMUSG00000001166	2.54871	2.37591e-10	5.39021e-10
ENSMUSG00000026278	1.22048	2.3817e-10	5.40237e-10
ENSMUSG00000047804	-0.828659	2.40662e-10	5.4579e-10
ENSMUSG00000079614	-1.62538	2.41018e-10	5.46497e-10
ENSMUSG00000032135	0.918618	2.41735e-10	5.48025e-10
ENSMUSG00000087067	6.92095	2.4237e-10	5.49362e-10
ENSMUSG00000038416	-0.649256	2.45319e-10	5.55947e-10
ENSMUSG00000040812	2.66294	2.47254e-10	5.6023e-10
ENSMUSG00000022817	1.49923	2.47793e-10	5.61348e-10
ENSMUSG00000077426	2.20615	2.48756e-10	5.63426e-10
ENSMUSG00000042249	1.32509	2.49922e-10	5.65964e-10
ENSMUSG00000047248	0.836933	2.51685e-10	5.69854e-10
ENSMUSG00000018286	-0.429187	2.52048e-10	5.70572e-10
ENSMUSG00000037279	1.59438	2.53628e-10	5.74044e-10
ENSMUSG00000035357	2.57888	2.56805e-10	5.81129e-10
ENSMUSG00000043857	1.00136	2.60202e-10	5.88709e-10
ENSMUSG00000061048	0.799119	2.60352e-10	5.88941e-10
ENSMUSG00000075394	1.63033	2.62005e-10	5.92573e-10
ENSMUSG00000046791	-0.940861	2.63593e-10	5.96055e-10
ENSMUSG00000018848	-0.850333	2.64051e-10	5.96984e-10
ENSMUSG00000030647	-1.01066	2.68245e-10	6.06355e-10
ENSMUSG00000030342	-0.75401	2.68561e-10	6.06957e-10
ENSMUSG00000037971	1.68156	2.69233e-10	6.08366e-10
ENSMUSG00000027577	1.59956	2.69439e-10	6.08721e-10
ENSMUSG00000002210	0.577506	2.74354e-10	6.19713e-10
ENSMUSG00000024758	-0.296761	2.75203e-10	6.21518e-10
ENSMUSG00000024235	1.35299	2.76316e-10	6.23918e-10
ENSMUSG00000030126	0.76681	2.82113e-10	6.36893e-10
ENSMUSG00000033170	2.41536	2.83863e-10	6.40728e-10
ENSMUSG00000014856	-0.589971	2.84418e-10	6.41862e-10
ENSMUSG00000033430	-1.01388	2.84975e-10	6.43003e-10
ENSMUSG00000018882	-0.624887	2.85238e-10	6.43479e-10
ENSMUSG00000029687	-0.75771	2.85834e-10	6.44707e-10
ENSMUSG00000018398	0.385516	2.87314e-10	6.47928e-10
ENSMUSG00000022204	-0.746102	2.87517e-10	6.48269e-10
ENSMUSG00000035545	1.92606	2.89884e-10	6.53487e-10
ENSMUSG00000078490	4.14623	2.90343e-10	6.54403e-10
ENSMUSG00000042032	-1.13414	2.97352e-10	6.70079e-10
ENSMUSG00000018474	1.08245	2.97406e-10	6.7008e-10
ENSMUSG00000034274	-0.304408	2.97742e-10	6.70715e-10
ENSMUSG00000054659	1.40708	2.99794e-10	6.75216e-10
ENSMUSG00000035901	0.701295	3.0222e-10	6.80555e-10
ENSMUSG00000037031	-0.688743	3.0243e-10	6.80906e-10
ENSMUSG00000058997	0.812119	3.02664e-10	6.8131e-10
ENSMUSG00000021555	-1.54934	3.03195e-10	6.82381e-10
ENSMUSG00000016984	-1.48032	3.0451e-10	6.85216e-10
ENSMUSG00000030413	-2.39526	3.05727e-10	6.87831e-10
ENSMUSG00000079184	-0.912561	3.08072e-10	6.9298e-10
ENSMUSG00000023072	0.883286	3.0842e-10	6.93638e-10
ENSMUSG00000028464	2.43039	3.09104e-10	6.9505e-10
ENSMUSG00000032841	2.12308	3.09605e-10	6.96051e-10
ENSMUSG00000031778	1.41879	3.10998e-10	6.99057e-10
ENSMUSG00000024965	1.79396	3.16008e-10	7.10191e-10
ENSMUSG00000056413	0.845929	3.17752e-10	7.13982e-10
ENSMUSG00000048327	-1.71366	3.20565e-10	7.20172e-10
ENSMUSG00000052837	1.17436	3.27867e-10	7.36443e-10
ENSMUSG00000072501	0.796535	3.30864e-10	7.4304e-10
ENSMUSG00000030614	-1.24377	3.3543e-10	7.53157e-10
ENSMUSG00000024887	2.69902	3.35901e-10	7.5408e-10
ENSMUSG00000024002	-1.15007	3.37058e-10	7.56541e-10
ENSMUSG00000037661	-1.60214	3.48121e-10	7.8123e-10
ENSMUSG00000044949	-1.13309	3.50124e-10	7.85585e-10
ENSMUSG00000027763	1.43164	3.58429e-10	8.04072e-10
ENSMUSG00000025220	-0.654966	3.61178e-10	8.10094e-10
ENSMUSG00000079260	-1.1035	3.62663e-10	8.13277e-10
ENSMUSG00000039682	-0.72213	3.79837e-10	8.51638e-10
ENSMUSG00000025980	-1.41246	3.80754e-10	8.53541e-10
ENSMUSG00000098813	1.77982	3.81677e-10	8.55454e-10
ENSMUSG00000032485	1.18353	3.85756e-10	8.64441e-10
ENSMUSG00000063760	-1.11866	3.85967e-10	8.64758e-10
ENSMUSG00000028453	-0.717132	3.87389e-10	8.67789e-10
ENSMUSG00000041488	-1.08203	3.90012e-10	8.73505e-10
ENSMUSG00000038582	1.53385	3.92323e-10	8.78523e-10
ENSMUSG00000054312	-0.424917	3.9489e-10	8.84112e-10
ENSMUSG00000016477	-1.27713	3.96147e-10	8.86768e-10
ENSMUSG00000039462	4.39918	3.98309e-10	8.91448e-10
ENSMUSG00000032333	1.07845	4.08398e-10	9.13863e-10
ENSMUSG00000035184	1.98993	4.1268e-10	9.23277e-10
ENSMUSG00000022761	0.83423	4.16037e-10	9.30622e-10
ENSMUSG00000026034	1.74724	4.16268e-10	9.3097e-10
ENSMUSG00000020381	0.878942	4.1767e-10	9.33938e-10
ENSMUSG00000053706	7.98914	4.18991e-10	9.36724e-10
ENSMUSG00000034290	0.393059	4.19425e-10	9.37525e-10
ENSMUSG00000002343	-1.45722	4.21329e-10	9.41612e-10
ENSMUSG00000021390	3.28651	4.27541e-10	9.55323e-10
ENSMUSG00000024387	-0.796945	4.27657e-10	9.55411e-10
ENSMUSG00000032500	1.61711	4.28323e-10	9.56726e-10
ENSMUSG00000041975	-1.43413	4.29701e-10	9.59632e-10
ENSMUSG00000021962	-1.02633	4.33974e-10	9.69001e-10
ENSMUSG00000024544	1.57105	4.3843e-10	9.78774e-10
ENSMUSG00000023262	-0.425974	4.38705e-10	9.79212e-10
ENSMUSG00000097328	2.81497	4.44987e-10	9.93057e-10
ENSMUSG00000001552	1.00995	4.49796e-10	1.00361e-09
ENSMUSG00000064181	-0.303561	4.58878e-10	1.02369e-09
ENSMUSG00000038496	1.22493	4.59387e-10	1.02464e-09
ENSMUSG00000029063	0.407296	4.70631e-10	1.04953e-09
ENSMUSG00000031442	1.187	4.71559e-10	1.05141e-09
ENSMUSG00000054733	-0.700101	4.74819e-10	1.05849e-09
ENSMUSG00000046442	0.999981	4.7887e-10	1.06733e-09
ENSMUSG00000022160	1.32896	4.85011e-10	1.08083e-09
ENSMUSG00000041961	-0.715866	4.87292e-10	1.08571e-09
ENSMUSG00000048647	1.34354	4.87733e-10	1.0865e-09
ENSMUSG00000019471	-0.353102	4.99387e-10	1.11226e-09
ENSMUSG00000032289	-2.16269	5.01165e-10	1.11602e-09
ENSMUSG00000034218	0.62932	5.08612e-10	1.1324e-09
ENSMUSG00000085929	3.43259	5.2366e-10	1.1657e-09
ENSMUSG00000028693	-1.70402	5.24789e-10	1.168e-09
ENSMUSG00000037270	1.08959	5.25193e-10	1.16869e-09
ENSMUSG00000013150	1.11056	5.26955e-10	1.1724e-09
ENSMUSG00000020571	-0.828126	5.28229e-10	1.17503e-09
ENSMUSG00000064390	1.45699	5.36702e-10	1.19366e-09
ENSMUSG00000032340	0.611358	5.38444e-10	1.19732e-09
ENSMUSG00000031737	3.64726	5.45091e-10	1.21189e-09
ENSMUSG00000042063	-1.75501	5.46567e-10	1.21495e-09
ENSMUSG00000058669	2.01354	5.51083e-10	1.22477e-09
ENSMUSG00000028246	-1.11343	5.56646e-10	1.23691e-09
ENSMUSG00000051184	-1.57921	5.59019e-10	1.24196e-09
ENSMUSG00000047921	0.847547	5.59476e-10	1.24276e-09
ENSMUSG00000066129	1.35986	5.63716e-10	1.25195e-09
ENSMUSG00000036334	3.32929	5.67902e-10	1.26102e-09
ENSMUSG00000039840	-0.76006	5.73187e-10	1.27253e-09
ENSMUSG00000043671	1.06064	5.73325e-10	1.27261e-09
ENSMUSG00000050234	2.41397	5.76798e-10	1.28009e-09
ENSMUSG00000022629	0.772598	5.78737e-10	1.28417e-09
ENSMUSG00000048924	2.02568	5.83263e-10	1.29398e-09
ENSMUSG00000001333	1.12166	5.93203e-10	1.3158e-09
ENSMUSG00000031790	1.11787	5.9334e-10	1.31586e-09
ENSMUSG00000052221	1.7099	5.97052e-10	1.32386e-09
ENSMUSG00000034520	-1.35581	5.97515e-10	1.32465e-09
ENSMUSG00000032121	0.823791	5.98404e-10	1.32638e-09
ENSMUSG00000053289	-0.9364	6.19609e-10	1.37314e-09
ENSMUSG00000022216	-0.630918	6.21377e-10	1.37682e-09
ENSMUSG00000025728	-0.518741	6.23628e-10	1.38156e-09
ENSMUSG00000031629	-0.455226	6.33619e-10	1.40344e-09
ENSMUSG00000029661	3.00285	6.35348e-10	1.40702e-09
ENSMUSG00000038086	1.59871	6.40852e-10	1.41896e-09
ENSMUSG00000033904	1.09734	6.42834e-10	1.42309e-09
ENSMUSG00000047412	1.05756	6.43922e-10	1.42525e-09
ENSMUSG00000022546	0.827189	6.5483e-10	1.44913e-09
ENSMUSG00000030286	-0.663289	6.55063e-10	1.44939e-09
ENSMUSG00000031378	0.702173	6.57528e-10	1.45459e-09
ENSMUSG00000051256	-1.70168	6.57806e-10	1.45494e-09
ENSMUSG00000041064	1.23571	6.63766e-10	1.46786e-09
ENSMUSG00000037300	-0.623004	6.6842e-10	1.47789e-09
ENSMUSG00000029776	-0.570957	6.82011e-10	1.50767e-09
ENSMUSG00000051527	1.32198	6.86268e-10	1.51682e-09
ENSMUSG00000028972	1.64772	6.87606e-10	1.5195e-09
ENSMUSG00000037993	0.631002	6.92802e-10	1.53071e-09
ENSMUSG00000029826	-1.19336	6.94579e-10	1.53437e-09
ENSMUSG00000020718	1.49908	6.97179e-10	1.53984e-09
ENSMUSG00000025532	0.69687	7.1709e-10	1.58353e-09
ENSMUSG00000021738	0.871085	7.19119e-10	1.58773e-09
ENSMUSG00000004056	0.96983	7.31563e-10	1.61492e-09
ENSMUSG00000017307	0.472175	7.31844e-10	1.61525e-09
ENSMUSG00000021023	-0.881648	7.38028e-10	1.62861e-09
ENSMUSG00000041168	0.420848	7.39759e-10	1.63214e-09
ENSMUSG00000030188	-1.14232	7.43921e-10	1.64103e-09
ENSMUSG00000003037	-1.32718	7.4571e-10	1.64469e-09
ENSMUSG00000032482	-0.828303	7.49089e-10	1.65185e-09
ENSMUSG00000025817	-1.47486	7.4942e-10	1.65228e-09
ENSMUSG00000041650	-0.767765	7.49984e-10	1.65324e-09
ENSMUSG00000055044	-0.398863	7.55735e-10	1.66562e-09
ENSMUSG00000042492	1.27137	7.73195e-10	1.7038e-09
ENSMUSG00000021578	-0.80575	7.75401e-10	1.70836e-09
ENSMUSG00000039198	-2.03222	7.80431e-10	1.71913e-09
ENSMUSG00000091264	-0.541591	7.82401e-10	1.72317e-09
ENSMUSG00000024325	1.70693	7.83647e-10	1.7256e-09
ENSMUSG00000047798	2.2378	7.92749e-10	1.74534e-09
ENSMUSG00000056486	0.523686	7.98802e-10	1.75835e-09
ENSMUSG00000042734	1.41917	7.9954e-10	1.75967e-09
ENSMUSG00000045482	0.91804	8.00909e-10	1.76237e-09
ENSMUSG00000026670	-0.561592	8.07404e-10	1.77635e-09
ENSMUSG00000033624	0.63512	8.07708e-10	1.7767e-09
ENSMUSG00000030924	1.27793	8.11857e-10	1.78551e-09
ENSMUSG00000027742	-0.506298	8.24207e-10	1.81235e-09
ENSMUSG00000029093	2.00353	8.25226e-10	1.81427e-09
ENSMUSG00000015488	-0.603774	8.26395e-10	1.81652e-09
ENSMUSG00000020898	0.943899	8.29413e-10	1.82283e-09
ENSMUSG00000004798	0.647142	8.31263e-10	1.82657e-09
ENSMUSG00000013160	-0.882195	8.39645e-10	1.84455e-09
ENSMUSG00000038894	1.75925	8.3974e-10	1.84455e-09
ENSMUSG00000013415	-0.964437	8.44921e-10	1.8556e-09
ENSMUSG00000002372	-0.351891	8.45474e-10	1.85649e-09
ENSMUSG00000032103	-2.12625	8.51781e-10	1.87001e-09
ENSMUSG00000026676	-2.7325	8.59383e-10	1.88636e-09
ENSMUSG00000028369	3.92255	8.673e-10	1.90325e-09
ENSMUSG00000025519	-2.67902	8.67383e-10	1.90325e-09
ENSMUSG00000085622	2.79949	8.78789e-10	1.92794e-09
ENSMUSG00000027239	-0.607726	8.84753e-10	1.94055e-09
ENSMUSG00000039138	-1.22604	8.84849e-10	1.94055e-09
ENSMUSG00000002871	1.2755	8.85098e-10	1.94075e-09
ENSMUSG00000021140	1.07734	8.85257e-10	1.94076e-09
ENSMUSG00000053746	1.22392	8.88327e-10	1.94715e-09
ENSMUSG00000049422	1.68367	8.89708e-10	1.94983e-09
ENSMUSG00000007888	2.85345	8.90748e-10	1.95177e-09
ENSMUSG00000053929	0.394862	9.10385e-10	1.99444e-09
ENSMUSG00000020682	2.83647	9.11293e-10	1.99608e-09
ENSMUSG00000045160	1.02849	9.18748e-10	2.01206e-09
ENSMUSG00000044937	1.64466	9.25272e-10	2.02599e-09
ENSMUSG00000003380	1.08225	9.29434e-10	2.03474e-09
ENSMUSG00000038056	0.813616	9.34088e-10	2.04457e-09
ENSMUSG00000027508	0.797647	9.38539e-10	2.05395e-09
ENSMUSG00000026494	3.79613	9.39801e-10	2.05635e-09
ENSMUSG00000021748	-0.768774	9.41393e-10	2.05947e-09
ENSMUSG00000020869	-0.413491	9.47453e-10	2.07237e-09
ENSMUSG00000032334	3.17832	9.48537e-10	2.07437e-09
ENSMUSG00000003575	-0.633754	9.50721e-10	2.07878e-09
ENSMUSG00000025647	1.32509	9.55977e-10	2.08991e-09
ENSMUSG00000042675	1.32545	9.56918e-10	2.0916e-09
ENSMUSG00000034501	1.07372	9.6547e-10	2.10992e-09
ENSMUSG00000062376	-1.02881	9.97525e-10	2.17959e-09
ENSMUSG00000032854	-1.30701	1.00058e-09	2.18588e-09
ENSMUSG00000027454	-1.83377	1.03325e-09	2.25685e-09
ENSMUSG00000064105	0.689552	1.03432e-09	2.2588e-09
ENSMUSG00000005779	-0.707614	1.03672e-09	2.26363e-09
ENSMUSG00000031365	-0.659453	1.05508e-09	2.30332e-09
ENSMUSG00000055912	-1.88417	1.06717e-09	2.32931e-09
ENSMUSG00000029208	1.09329	1.06747e-09	2.32956e-09
ENSMUSG00000039841	-0.994967	1.06767e-09	2.32959e-09
ENSMUSG00000001802	1.14802	1.06849e-09	2.33096e-09
ENSMUSG00000038679	0.744458	1.07807e-09	2.35145e-09
ENSMUSG00000090035	0.992745	1.08362e-09	2.36314e-09
ENSMUSG00000046111	0.371571	1.09057e-09	2.37788e-09
ENSMUSG00000025330	1.19938	1.0922e-09	2.38102e-09
ENSMUSG00000010110	-0.709026	1.12891e-09	2.46023e-09
ENSMUSG00000041313	-0.863337	1.12893e-09	2.46023e-09
ENSMUSG00000049288	1.19846	1.14012e-09	2.48418e-09
ENSMUSG00000035637	0.919698	1.14981e-09	2.50486e-09
ENSMUSG00000042417	4.01813	1.16204e-09	2.53106e-09
ENSMUSG00000001472	0.583573	1.16324e-09	2.53322e-09
ENSMUSG00000003135	-0.679923	1.18249e-09	2.57469e-09
ENSMUSG00000034248	0.447218	1.20492e-09	2.62307e-09
ENSMUSG00000046020	0.614888	1.21277e-09	2.63969e-09
ENSMUSG00000035863	0.703842	1.22512e-09	2.66611e-09
ENSMUSG00000090290	1.01929	1.23287e-09	2.68251e-09
ENSMUSG00000030852	0.386396	1.23717e-09	2.69138e-09
ENSMUSG00000096847	2.09973	1.24579e-09	2.70968e-09
ENSMUSG00000047215	-0.95831	1.24903e-09	2.71625e-09
ENSMUSG00000077222	2.57546	1.25751e-09	2.73421e-09
ENSMUSG00000061032	0.391913	1.27578e-09	2.77344e-09
ENSMUSG00000026447	1.42613	1.27903e-09	2.78003e-09
ENSMUSG00000030309	0.878317	1.3032e-09	2.83207e-09
ENSMUSG00000021532	-1.3523	1.30437e-09	2.8341e-09
ENSMUSG00000027204	3.08826	1.30702e-09	2.83937e-09
ENSMUSG00000103144	2.05497	1.31505e-09	2.85632e-09
ENSMUSG00000020439	0.615745	1.33199e-09	2.89226e-09
ENSMUSG00000038240	-0.698116	1.33206e-09	2.89226e-09
ENSMUSG00000027424	-1.45873	1.33856e-09	2.90586e-09
ENSMUSG00000017550	-0.764313	1.34157e-09	2.91188e-09
ENSMUSG00000087332	-3.33348	1.3546e-09	2.93966e-09
ENSMUSG00000026817	0.893189	1.35766e-09	2.94578e-09
ENSMUSG00000021591	-1.01239	1.37168e-09	2.97568e-09
ENSMUSG00000038732	-1.30132	1.37707e-09	2.98685e-09
ENSMUSG00000030059	0.512727	1.37864e-09	2.98974e-09
ENSMUSG00000025738	1.45877	1.38205e-09	2.99661e-09
ENSMUSG00000036553	0.480229	1.4053e-09	3.0465e-09
ENSMUSG00000066235	1.05641	1.41197e-09	3.06041e-09
ENSMUSG00000039021	5.22915	1.42472e-09	3.0875e-09
ENSMUSG00000024870	-0.869216	1.44342e-09	3.12748e-09
ENSMUSG00000065147	1.90666	1.44721e-09	3.13516e-09
ENSMUSG00000037426	0.54503	1.45802e-09	3.15804e-09
ENSMUSG00000023908	0.92101	1.46109e-09	3.16413e-09
ENSMUSG00000026333	-1.48059	1.46781e-09	3.17813e-09
ENSMUSG00000030769	0.81035	1.4723e-09	3.18728e-09
ENSMUSG00000031974	-0.993855	1.47875e-09	3.2007e-09
ENSMUSG00000039670	1.00792	1.48936e-09	3.22311e-09
ENSMUSG00000021047	-1.38797	1.49696e-09	3.23899e-09
ENSMUSG00000039337	-2.178	1.50554e-09	3.25699e-09
ENSMUSG00000073795	1.80102	1.51005e-09	3.26617e-09
ENSMUSG00000022641	0.697127	1.53008e-09	3.30893e-09
ENSMUSG00000025572	1.4457	1.5729e-09	3.40092e-09
ENSMUSG00000044707	2.91956	1.57789e-09	3.41113e-09
ENSMUSG00000030708	0.933375	1.58963e-09	3.43592e-09
ENSMUSG00000044447	1.03644	1.61319e-09	3.48624e-09
ENSMUSG00000040415	1.53992	1.62152e-09	3.50362e-09
ENSMUSG00000017817	3.86459	1.63749e-09	3.53752e-09
ENSMUSG00000073176	-0.658108	1.64988e-09	3.56366e-09
ENSMUSG00000048410	1.05799	1.66061e-09	3.58621e-09
ENSMUSG00000031824	1.51831	1.66124e-09	3.58695e-09
ENSMUSG00000024871	2.85292	1.66535e-09	3.5952e-09
ENSMUSG00000021403	-2.68736	1.67014e-09	3.60492e-09
ENSMUSG00000032202	-1.51892	1.67163e-09	3.6075e-09
ENSMUSG00000047342	-1.00279	1.6725e-09	3.60877e-09
ENSMUSG00000024948	0.580768	1.67377e-09	3.61087e-09
ENSMUSG00000014077	-0.611323	1.67984e-09	3.62334e-09
ENSMUSG00000028381	-0.697376	1.68127e-09	3.62578e-09
ENSMUSG00000038670	1.21222	1.68944e-09	3.64277e-09
ENSMUSG00000046032	-0.930497	1.72368e-09	3.71597e-09
ENSMUSG00000056612	-0.773613	1.73447e-09	3.73858e-09
ENSMUSG00000028064	1.08523	1.78096e-09	3.83813e-09
ENSMUSG00000028159	2.10457	1.78631e-09	3.84898e-09
ENSMUSG00000034187	0.361943	1.81309e-09	3.906e-09
ENSMUSG00000083282	1.3851	1.82698e-09	3.93525e-09
ENSMUSG00000056708	1.146	1.84471e-09	3.97275e-09
ENSMUSG00000026384	-0.916334	1.84566e-09	3.97411e-09
ENSMUSG00000031918	-0.67109	1.84773e-09	3.97787e-09
ENSMUSG00000029507	-0.943933	1.85435e-09	3.99143e-09
ENSMUSG00000058755	-2.05268	1.86643e-09	4.01674e-09
ENSMUSG00000044313	2.21887	1.87118e-09	4.02628e-09
ENSMUSG00000065208	6.29473	1.89038e-09	4.06689e-09
ENSMUSG00000042473	-1.03681	1.92106e-09	4.13217e-09
ENSMUSG00000027671	-0.800325	1.93338e-09	4.15796e-09
ENSMUSG00000022526	1.56886	1.94104e-09	4.1737e-09
ENSMUSG00000025384	1.17621	1.95128e-09	4.19501e-09
ENSMUSG00000059291	-0.606745	1.96264e-09	4.21869e-09
ENSMUSG00000024132	0.370969	1.99277e-09	4.28271e-09
ENSMUSG00000033767	1.11545	1.99681e-09	4.29065e-09
ENSMUSG00000040481	0.381082	2.00817e-09	4.31432e-09
ENSMUSG00000034403	0.634561	2.03689e-09	4.37527e-09
ENSMUSG00000022587	-1.26303	2.05542e-09	4.41431e-09
ENSMUSG00000004633	0.83267	2.07168e-09	4.44847e-09
ENSMUSG00000022438	-0.725225	2.08046e-09	4.46655e-09
ENSMUSG00000031765	-1.11845	2.1024e-09	4.51287e-09
ENSMUSG00000025081	2.36603	2.14267e-09	4.59851e-09
ENSMUSG00000068523	-0.642315	2.17548e-09	4.66813e-09
ENSMUSG00000026837	2.57998	2.20993e-09	4.74123e-09
ENSMUSG00000064437	7.14503	2.22546e-09	4.77372e-09
ENSMUSG00000040820	0.844707	2.22627e-09	4.77465e-09
ENSMUSG00000024986	-1.24086	2.25705e-09	4.83981e-09
ENSMUSG00000039497	1.08284	2.25809e-09	4.8412e-09
ENSMUSG00000070345	2.32255	2.28746e-09	4.90333e-09
ENSMUSG00000052911	1.12171	2.34552e-09	5.02692e-09
ENSMUSG00000031137	-2.23029	2.36161e-09	5.06052e-09
ENSMUSG00000057101	0.429489	2.36606e-09	5.0692e-09
ENSMUSG00000040459	0.956378	2.41946e-09	5.18271e-09
ENSMUSG00000038412	-1.72132	2.43712e-09	5.21964e-09
ENSMUSG00000019590	1.1025	2.46872e-09	5.28642e-09
ENSMUSG00000024352	-1.66821	2.47176e-09	5.29201e-09
ENSMUSG00000024727	2.65106	2.54392e-09	5.44556e-09
ENSMUSG00000053199	1.26179	2.55404e-09	5.46629e-09
ENSMUSG00000022210	1.38983	2.56282e-09	5.48413e-09
ENSMUSG00000002846	0.747721	2.60286e-09	5.56885e-09
ENSMUSG00000053436	-0.58225	2.60368e-09	5.56965e-09
ENSMUSG00000053684	-1.98105	2.60483e-09	5.57116e-09
ENSMUSG00000043190	-0.867481	2.64067e-09	5.64684e-09
ENSMUSG00000020620	2.68029	2.65194e-09	5.66996e-09
ENSMUSG00000021759	0.622164	2.65561e-09	5.67683e-09
ENSMUSG00000051278	-0.459907	2.71946e-09	5.81233e-09
ENSMUSG00000096929	2.53503	2.79265e-09	5.96774e-09
ENSMUSG00000039556	6.12821	2.80943e-09	6.00255e-09
ENSMUSG00000030880	-0.525325	2.81606e-09	6.01569e-09
ENSMUSG00000036285	-0.978287	2.84435e-09	6.07508e-09
ENSMUSG00000014030	-1.25038	2.85176e-09	6.08985e-09
ENSMUSG00000037375	1.17143	2.85704e-09	6.10009e-09
ENSMUSG00000040648	-0.616957	2.89079e-09	6.17109e-09
ENSMUSG00000041841	-0.660965	2.8916e-09	6.17176e-09
ENSMUSG00000027384	-0.632738	2.90491e-09	6.1991e-09
ENSMUSG00000008307	1.9062	2.91394e-09	6.21731e-09
ENSMUSG00000031835	0.290824	2.93998e-09	6.27179e-09
ENSMUSG00000019907	0.234441	2.9521e-09	6.29656e-09
ENSMUSG00000036026	1.12102	2.96737e-09	6.32804e-09
ENSMUSG00000032434	-0.806801	2.97613e-09	6.34565e-09
ENSMUSG00000021953	-2.08046	2.99379e-09	6.38221e-09
ENSMUSG00000025429	-1.08958	3.01643e-09	6.42937e-09
ENSMUSG00000021575	3.78946	3.06264e-09	6.52675e-09
ENSMUSG00000058331	-1.09626	3.08083e-09	6.56438e-09
ENSMUSG00000039621	0.708781	3.15772e-09	6.72705e-09
ENSMUSG00000021796	-0.366736	3.1629e-09	6.73694e-09
ENSMUSG00000028370	4.24243	3.1675e-09	6.74557e-09
ENSMUSG00000022639	-1.69306	3.19699e-09	6.80723e-09
ENSMUSG00000024617	0.890959	3.25879e-09	6.93761e-09
ENSMUSG00000003923	-0.933299	3.30349e-09	7.03158e-09
ENSMUSG00000022332	-0.468011	3.30973e-09	7.04366e-09
ENSMUSG00000022672	0.382042	3.33002e-09	7.08562e-09
ENSMUSG00000020152	-0.361535	3.36945e-09	7.1683e-09
ENSMUSG00000018740	-1.31638	3.38695e-09	7.20429e-09
ENSMUSG00000055065	0.83616	3.39073e-09	7.20999e-09
ENSMUSG00000036523	2.27122	3.39079e-09	7.20999e-09
ENSMUSG00000033628	-0.534637	3.40282e-09	7.23433e-09
ENSMUSG00000001604	-0.353857	3.41897e-09	7.26744e-09
ENSMUSG00000022965	1.48865	3.42321e-09	7.27448e-09
ENSMUSG00000075266	0.533978	3.42346e-09	7.27448e-09
ENSMUSG00000040782	-0.511439	3.45643e-09	7.3433e-09
ENSMUSG00000063931	-0.692521	3.46103e-09	7.35182e-09
ENSMUSG00000020486	3.63398	3.46195e-09	7.3525e-09
ENSMUSG00000078184	3.04985	3.4675e-09	7.36304e-09
ENSMUSG00000033255	7.19502	3.57005e-09	7.5795e-09
ENSMUSG00000010021	2.75046	3.57497e-09	7.58865e-09
ENSMUSG00000000420	-0.453747	3.61089e-09	7.66359e-09
ENSMUSG00000025332	-0.225856	3.61242e-09	7.66553e-09
ENSMUSG00000043673	-1.79701	3.62007e-09	7.68046e-09
ENSMUSG00000024947	-1.3313	3.6518e-09	7.74645e-09
ENSMUSG00000017723	0.691611	3.65432e-09	7.74962e-09
ENSMUSG00000026455	-0.414639	3.65454e-09	7.74962e-09
ENSMUSG00000027777	1.67571	3.66617e-09	7.77295e-09
ENSMUSG00000036902	-0.881001	3.68784e-09	7.81756e-09
ENSMUSG00000018669	0.796501	3.74152e-09	7.93002e-09
ENSMUSG00000024571	-0.530926	3.76875e-09	7.98636e-09
ENSMUSG00000025135	-0.533644	3.77502e-09	7.99829e-09
ENSMUSG00000021381	2.63245	3.78596e-09	8.02009e-09
ENSMUSG00000023044	-0.451701	3.82166e-09	8.09435e-09
ENSMUSG00000015652	1.14151	3.84446e-09	8.14124e-09
ENSMUSG00000036180	-0.24297	3.8487e-09	8.14884e-09
ENSMUSG00000037824	-0.400009	3.87921e-09	8.21204e-09
ENSMUSG00000037351	0.553204	3.90956e-09	8.27488e-09
ENSMUSG00000027387	-0.465603	3.93181e-09	8.32056e-09
ENSMUSG00000024485	3.05869	3.93443e-09	8.32468e-09
ENSMUSG00000020695	3.11758	3.95003e-09	8.35627e-09
ENSMUSG00000067288	0.87549	4.00356e-09	8.46807e-09
ENSMUSG00000039081	3.67921	4.01557e-09	8.49112e-09
ENSMUSG00000057691	0.487708	4.01582e-09	8.49112e-09
ENSMUSG00000020590	-0.504884	4.03744e-09	8.53538e-09
ENSMUSG00000041598	1.00095	4.12833e-09	8.72605e-09
ENSMUSG00000029413	-0.878092	4.1403e-09	8.74986e-09
ENSMUSG00000059493	1.99179	4.14721e-09	8.76297e-09
ENSMUSG00000001506	2.89078	4.18532e-09	8.84199e-09
ENSMUSG00000035547	0.840213	4.24243e-09	8.96113e-09
ENSMUSG00000009905	-0.720909	4.26856e-09	9.01479e-09
ENSMUSG00000026667	-0.801792	4.28003e-09	9.03748e-09
ENSMUSG00000005951	1.26844	4.2871e-09	9.05087e-09
ENSMUSG00000024841	-1.02232	4.32733e-09	9.13425e-09
ENSMUSG00000000266	1.99023	4.406e-09	9.29874e-09
ENSMUSG00000025255	3.89742	4.42329e-09	9.33365e-09
ENSMUSG00000057554	-0.606045	4.42881e-09	9.34369e-09
ENSMUSG00000039046	-0.435819	4.43593e-09	9.35713e-09
ENSMUSG00000017756	0.755445	4.47632e-09	9.44074e-09
ENSMUSG00000031604	-0.99923	4.52432e-09	9.54034e-09
ENSMUSG00000021786	-1.49565	4.53764e-09	9.56619e-09
ENSMUSG00000029599	0.563539	4.53812e-09	9.56619e-09
ENSMUSG00000037962	3.00315	4.54898e-09	9.58748e-09
ENSMUSG00000022098	2.53403	4.5604e-09	9.60991e-09
ENSMUSG00000000530	1.46259	4.56336e-09	9.61453e-09
ENSMUSG00000032625	3.35055	4.68385e-09	9.86671e-09
ENSMUSG00000024610	1.29047	4.69115e-09	9.88041e-09
ENSMUSG00000028772	-0.918348	4.76609e-09	1.00365e-08
ENSMUSG00000001473	-0.696121	4.77322e-09	1.00499e-08
ENSMUSG00000053886	1.40904	4.786e-09	1.00751e-08
ENSMUSG00000025171	0.98533	4.80261e-09	1.01083e-08
ENSMUSG00000036766	1.78831	4.82092e-09	1.01451e-08
ENSMUSG00000031402	1.03908	4.84541e-09	1.0195e-08
ENSMUSG00000043333	1.5642	4.87319e-09	1.02517e-08
ENSMUSG00000036371	-0.419855	4.8993e-09	1.03049e-08
ENSMUSG00000027562	2.31316	4.96188e-09	1.04347e-08
ENSMUSG00000087687	0.63895	5.00593e-09	1.05256e-08
ENSMUSG00000041241	-1.03626	5.03556e-09	1.05861e-08
ENSMUSG00000044576	1.05529	5.08637e-09	1.06911e-08
ENSMUSG00000020656	-0.853556	5.12569e-09	1.07719e-08
ENSMUSG00000041444	-1.31343	5.15171e-09	1.08248e-08
ENSMUSG00000026584	-0.359286	5.22728e-09	1.09817e-08
ENSMUSG00000026811	0.817524	5.25613e-09	1.10404e-08
ENSMUSG00000017776	-0.598978	5.26245e-09	1.10518e-08
ENSMUSG00000086810	1.95396	5.31289e-09	1.11559e-08
ENSMUSG00000046179	-1.64092	5.34663e-09	1.12249e-08
ENSMUSG00000040373	2.76337	5.43227e-09	1.14027e-08
ENSMUSG00000006010	-0.638703	5.4604e-09	1.14598e-08
ENSMUSG00000052131	4.05156	5.48943e-09	1.15188e-08
ENSMUSG00000072662	2.08427	5.51329e-09	1.15669e-08
ENSMUSG00000037706	0.59205	5.52634e-09	1.15924e-08
ENSMUSG00000045106	-0.8223	5.54871e-09	1.16373e-08
ENSMUSG00000030726	-0.933128	5.62421e-09	1.17937e-08
ENSMUSG00000036333	1.48576	5.66638e-09	1.18801e-08
ENSMUSG00000091509	0.904525	5.68429e-09	1.19156e-08
ENSMUSG00000044328	1.06989	5.70334e-09	1.19536e-08
ENSMUSG00000029171	-0.548352	5.70874e-09	1.19629e-08
ENSMUSG00000037855	0.567146	5.81742e-09	1.21886e-08
ENSMUSG00000056608	0.791219	5.83315e-09	1.22195e-08
ENSMUSG00000050714	0.80924	5.85788e-09	1.22692e-08
ENSMUSG00000097543	1.98523	5.88518e-09	1.23243e-08
ENSMUSG00000028540	-1.3001	5.89076e-09	1.23339e-08
ENSMUSG00000014767	-1.13095	5.90629e-09	1.23643e-08
ENSMUSG00000005251	1.49334	5.92571e-09	1.24029e-08
ENSMUSG00000025202	1.00868	5.98142e-09	1.25174e-08
ENSMUSG00000072875	1.45357	6.01405e-09	1.25836e-08
ENSMUSG00000102930	6.31933	6.02078e-09	1.25955e-08
ENSMUSG00000034488	2.30327	6.03478e-09	1.26227e-08
ENSMUSG00000020522	-1.52177	6.06814e-09	1.26903e-08
ENSMUSG00000031379	-0.624837	6.08739e-09	1.27285e-08
ENSMUSG00000053390	-0.614435	6.09687e-09	1.27461e-08
ENSMUSG00000026849	-0.547887	6.19738e-09	1.29541e-08
ENSMUSG00000031684	-1.16128	6.2099e-09	1.29781e-08
ENSMUSG00000028280	-1.38493	6.224e-09	1.30054e-08
ENSMUSG00000027411	-0.386901	6.23588e-09	1.3028e-08
ENSMUSG00000036862	3.59021	6.25096e-09	1.30573e-08
ENSMUSG00000017548	-1.60851	6.34784e-09	1.32574e-08
ENSMUSG00000036002	1.07082	6.35713e-09	1.32746e-08
ENSMUSG00000029166	1.20598	6.46532e-09	1.34983e-08
ENSMUSG00000002812	0.260949	6.4918e-09	1.35513e-08
ENSMUSG00000054321	-1.04397	6.57013e-09	1.37125e-08
ENSMUSG00000028541	0.638036	6.69107e-09	1.39626e-08
ENSMUSG00000009376	-0.92905	6.75062e-09	1.40845e-08
ENSMUSG00000021994	3.66382	6.79649e-09	1.41778e-08
ENSMUSG00000063480	0.452582	6.81885e-09	1.4222e-08
ENSMUSG00000072591	1.85007	6.82968e-09	1.42422e-08
ENSMUSG00000085956	3.1292	6.8389e-09	1.42591e-08
ENSMUSG00000031789	3.00458	6.84979e-09	1.42794e-08
ENSMUSG00000026878	-0.872657	6.86762e-09	1.43142e-08
ENSMUSG00000025159	0.86685	6.89527e-09	1.43694e-08
ENSMUSG00000001911	2.70073	6.99855e-09	1.45818e-08
ENSMUSG00000019808	-0.522062	6.99956e-09	1.45818e-08
ENSMUSG00000030423	-0.927654	7.05849e-09	1.47021e-08
ENSMUSG00000023393	-0.762633	7.07318e-09	1.47303e-08
ENSMUSG00000023886	3.73431	7.09932e-09	1.47822e-08
ENSMUSG00000093405	1.31029	7.20395e-09	1.49976e-08
ENSMUSG00000021281	2.90105	7.29291e-09	1.51802e-08
ENSMUSG00000078851	3.23009	7.30795e-09	1.5209e-08
ENSMUSG00000099689	-1.33867	7.33367e-09	1.526e-08
ENSMUSG00000026618	-0.879276	7.46118e-09	1.55227e-08
ENSMUSG00000059921	5.76977	7.46963e-09	1.55377e-08
ENSMUSG00000033054	-0.613976	7.53657e-09	1.56743e-08
ENSMUSG00000043067	-0.559321	7.55004e-09	1.56997e-08
ENSMUSG00000037643	0.250528	7.58194e-09	1.57634e-08
ENSMUSG00000087166	-3.43875	7.60145e-09	1.58013e-08
ENSMUSG00000028684	-0.978915	7.63878e-09	1.58762e-08
ENSMUSG00000044501	-2.00286	7.65592e-09	1.59092e-08
ENSMUSG00000029501	-0.396588	7.74766e-09	1.60972e-08
ENSMUSG00000018830	3.73822	7.7497e-09	1.60987e-08
ENSMUSG00000020846	2.99398	7.8028e-09	1.62063e-08
ENSMUSG00000035596	-0.377186	7.84636e-09	1.62941e-08
ENSMUSG00000003070	1.04878	7.8625e-09	1.63249e-08
ENSMUSG00000030741	1.34538	7.86864e-09	1.63349e-08
ENSMUSG00000029416	0.99092	7.88707e-09	1.63704e-08
ENSMUSG00000024558	-1.03156	7.89443e-09	1.6383e-08
ENSMUSG00000061759	-0.504431	7.94033e-09	1.64755e-08
ENSMUSG00000027669	-0.57301	7.97468e-09	1.6544e-08
ENSMUSG00000044393	1.01258	7.984e-09	1.65605e-08
ENSMUSG00000044791	-0.434174	8.00138e-09	1.65938e-08
ENSMUSG00000063077	0.689015	8.02546e-09	1.6641e-08
ENSMUSG00000042745	-2.52659	8.02964e-09	1.66469e-08
ENSMUSG00000024524	-1.38862	8.04152e-09	1.66687e-08
ENSMUSG00000072770	0.743856	8.14604e-09	1.68826e-08
ENSMUSG00000038239	-2.84884	8.1571e-09	1.69027e-08
ENSMUSG00000002413	0.414369	8.1813e-09	1.695e-08
ENSMUSG00000097848	4.70228	8.2025e-09	1.69911e-08
ENSMUSG00000037007	-1.77698	8.21564e-09	1.70155e-08
ENSMUSG00000029405	-1.35872	8.36334e-09	1.73185e-08
ENSMUSG00000063605	2.28775	8.41668e-09	1.7426e-08
ENSMUSG00000040650	-2.9548	8.50996e-09	1.76162e-08
ENSMUSG00000031986	-0.675199	8.57117e-09	1.774e-08
ENSMUSG00000032224	0.839919	8.64871e-09	1.78975e-08
ENSMUSG00000031488	1.01969	8.66623e-09	1.79308e-08
ENSMUSG00000085665	1.73054	8.80774e-09	1.82205e-08
ENSMUSG00000001999	-0.559156	8.82458e-09	1.82523e-08
ENSMUSG00000042148	-1.09895	8.92246e-09	1.84517e-08
ENSMUSG00000042410	-0.434492	8.96577e-09	1.85382e-08
ENSMUSG00000009863	-0.78476	9.01698e-09	1.8641e-08
ENSMUSG00000089832	1.0537	9.04157e-09	1.86887e-08
ENSMUSG00000050150	-0.591956	9.14055e-09	1.88902e-08
ENSMUSG00000039236	2.03441	9.22576e-09	1.90631e-08
ENSMUSG00000021816	-0.563455	9.24165e-09	1.90928e-08
ENSMUSG00000074622	3.17327	9.27858e-09	1.91659e-08
ENSMUSG00000039942	1.19374	9.37212e-09	1.93559e-08
ENSMUSG00000075376	0.852472	9.46387e-09	1.95421e-08
ENSMUSG00000035041	1.46934	9.94639e-09	2.05351e-08
ENSMUSG00000064247	-1.21829	9.99592e-09	2.06339e-08
ENSMUSG00000015083	1.20112	1.01579e-08	2.09648e-08
ENSMUSG00000002032	1.26321	1.0227e-08	2.1101e-08
ENSMUSG00000020122	2.07612	1.02273e-08	2.1101e-08
ENSMUSG00000035064	1.12953	1.02561e-08	2.1157e-08
ENSMUSG00000047604	1.31217	1.03316e-08	2.13091e-08
ENSMUSG00000028557	-0.874333	1.04147e-08	2.1477e-08
ENSMUSG00000031292	-0.684812	1.04296e-08	2.15041e-08
ENSMUSG00000019579	-0.64106	1.04358e-08	2.15133e-08
ENSMUSG00000028879	-0.699059	1.04685e-08	2.15772e-08
ENSMUSG00000026074	0.792607	1.04758e-08	2.15886e-08
ENSMUSG00000070544	-0.483405	1.04897e-08	2.16136e-08
ENSMUSG00000022594	2.09667	1.05444e-08	2.17229e-08
ENSMUSG00000031799	-1.21408	1.05981e-08	2.18299e-08
ENSMUSG00000038776	0.631125	1.07119e-08	2.20605e-08
ENSMUSG00000010461	3.34021	1.08321e-08	2.23009e-08
ENSMUSG00000009621	0.724267	1.08322e-08	2.23009e-08
ENSMUSG00000100455	1.83041	1.08948e-08	2.24262e-08
ENSMUSG00000063172	-1.08843	1.09587e-08	2.25539e-08
ENSMUSG00000023021	0.623959	1.10125e-08	2.26609e-08
ENSMUSG00000031833	0.639936	1.10332e-08	2.26998e-08
ENSMUSG00000022836	1.93876	1.10612e-08	2.27536e-08
ENSMUSG00000042548	-0.685318	1.11131e-08	2.28566e-08
ENSMUSG00000068079	2.71557	1.11661e-08	2.29618e-08
ENSMUSG00000025484	-0.579201	1.125e-08	2.31305e-08
ENSMUSG00000047497	3.57511	1.12821e-08	2.31927e-08
ENSMUSG00000038520	0.796815	1.13514e-08	2.33291e-08
ENSMUSG00000007946	3.09683	1.13522e-08	2.33291e-08
ENSMUSG00000020743	0.512483	1.14751e-08	2.35778e-08
ENSMUSG00000021706	0.670242	1.1541e-08	2.37091e-08
ENSMUSG00000038335	-1.01536	1.15794e-08	2.37841e-08
ENSMUSG00000029246	-1.24593	1.16355e-08	2.3893e-08
ENSMUSG00000015971	0.342993	1.16362e-08	2.3893e-08
ENSMUSG00000104693	7.22365	1.17701e-08	2.41638e-08
ENSMUSG00000021431	0.964065	1.17771e-08	2.41742e-08
ENSMUSG00000031788	-1.2576	1.17806e-08	2.41774e-08
ENSMUSG00000033918	-0.375854	1.18383e-08	2.42919e-08
ENSMUSG00000087648	2.07293	1.19016e-08	2.44178e-08
ENSMUSG00000030269	-0.329061	1.19066e-08	2.4424e-08
ENSMUSG00000048772	2.17516	1.19477e-08	2.45043e-08
ENSMUSG00000009927	-0.439015	1.20707e-08	2.47524e-08
ENSMUSG00000029581	-0.705301	1.22697e-08	2.51564e-08
ENSMUSG00000013465	-0.376811	1.23497e-08	2.53162e-08
ENSMUSG00000032718	1.73742	1.2375e-08	2.53638e-08
ENSMUSG00000033294	-0.735111	1.23779e-08	2.53657e-08
ENSMUSG00000086331	2.64263	1.24703e-08	2.55507e-08
ENSMUSG00000020866	2.53376	1.252e-08	2.56484e-08
ENSMUSG00000062753	1.29804	1.26165e-08	2.58417e-08
ENSMUSG00000087055	6.88375	1.26566e-08	2.59196e-08
ENSMUSG00000002845	-0.872608	1.27077e-08	2.60187e-08
ENSMUSG00000057706	1.3467	1.27091e-08	2.60187e-08
ENSMUSG00000050295	2.59475	1.28185e-08	2.62382e-08
ENSMUSG00000032572	1.70629	1.28818e-08	2.63636e-08
ENSMUSG00000024785	-1.14869	1.29519e-08	2.65026e-08
ENSMUSG00000048175	0.833542	1.29886e-08	2.65734e-08
ENSMUSG00000025439	-0.964846	1.29919e-08	2.65753e-08
ENSMUSG00000049382	2.51648	1.29938e-08	2.65753e-08
ENSMUSG00000028759	0.349246	1.30245e-08	2.66335e-08
ENSMUSG00000041164	-0.63091	1.30373e-08	2.66555e-08
ENSMUSG00000011960	-0.659947	1.30726e-08	2.67232e-08
ENSMUSG00000029064	-0.354496	1.31309e-08	2.68379e-08
ENSMUSG00000073802	2.2358	1.34847e-08	2.75566e-08
ENSMUSG00000076431	1.52511	1.35595e-08	2.77049e-08
ENSMUSG00000020275	0.898859	1.37743e-08	2.81392e-08
ENSMUSG00000095115	1.89005	1.38842e-08	2.83575e-08
ENSMUSG00000024420	2.73314	1.38858e-08	2.83575e-08
ENSMUSG00000005514	0.254992	1.39889e-08	2.85635e-08
ENSMUSG00000070691	2.29536	1.40936e-08	2.87725e-08
ENSMUSG00000041781	-0.632523	1.42346e-08	2.90556e-08
ENSMUSG00000063558	1.7293	1.42548e-08	2.90921e-08
ENSMUSG00000032536	0.745096	1.4409e-08	2.9402e-08
ENSMUSG00000036853	1.63195	1.44475e-08	2.94757e-08
ENSMUSG00000039771	-0.600214	1.44604e-08	2.9497e-08
ENSMUSG00000018481	-1.37729	1.45025e-08	2.95782e-08
ENSMUSG00000041936	0.721969	1.47705e-08	3.01198e-08
ENSMUSG00000022055	0.574005	1.47879e-08	3.01504e-08
ENSMUSG00000022787	-0.851275	1.48231e-08	3.02171e-08
ENSMUSG00000052981	1.5947	1.49592e-08	3.04896e-08
ENSMUSG00000075705	-0.539699	1.50232e-08	3.06151e-08
ENSMUSG00000026043	3.08121	1.50571e-08	3.0679e-08
ENSMUSG00000079355	-1.65187	1.5259e-08	3.10853e-08
ENSMUSG00000030543	1.59196	1.52822e-08	3.11275e-08
ENSMUSG00000046909	-2.7675	1.52943e-08	3.11471e-08
ENSMUSG00000026761	-0.521158	1.52988e-08	3.11512e-08
ENSMUSG00000057778	-1.06665	1.53041e-08	3.11568e-08
ENSMUSG00000035382	0.948566	1.5322e-08	3.11882e-08
ENSMUSG00000062797	-0.737679	1.53369e-08	3.12133e-08
ENSMUSG00000026879	2.89912	1.54185e-08	3.13743e-08
ENSMUSG00000039873	1.27744	1.55075e-08	3.15504e-08
ENSMUSG00000042821	2.23497	1.5817e-08	3.21748e-08
ENSMUSG00000024687	-0.5038	1.58453e-08	3.22271e-08
ENSMUSG00000031333	-0.257978	1.59395e-08	3.24132e-08
ENSMUSG00000051375	1.73088	1.60774e-08	3.26883e-08
ENSMUSG00000043962	-0.376113	1.61154e-08	3.27603e-08
ENSMUSG00000057762	6.72786	1.61413e-08	3.28065e-08
ENSMUSG00000014329	1.19842	1.61434e-08	3.28065e-08
ENSMUSG00000064307	1.30899	1.63432e-08	3.3207e-08
ENSMUSG00000029916	-0.596945	1.65404e-08	3.35971e-08
ENSMUSG00000048486	0.667301	1.65406e-08	3.35971e-08
ENSMUSG00000002222	-0.421543	1.67447e-08	3.40061e-08
ENSMUSG00000027427	0.361681	1.67729e-08	3.40579e-08
ENSMUSG00000063268	0.813195	1.68349e-08	3.41783e-08
ENSMUSG00000031133	2.16376	1.70298e-08	3.45682e-08
ENSMUSG00000029330	-1.40248	1.72652e-08	3.50403e-08
ENSMUSG00000048416	-1.16093	1.72818e-08	3.50683e-08
ENSMUSG00000020282	0.499989	1.74396e-08	3.53827e-08
ENSMUSG00000028248	1.34549	1.74986e-08	3.54966e-08
ENSMUSG00000020692	-0.727769	1.75472e-08	3.55895e-08
ENSMUSG00000004897	-0.583824	1.77589e-08	3.6013e-08
ENSMUSG00000057054	1.88709	1.78476e-08	3.61868e-08
ENSMUSG00000031016	-1.09485	1.7892e-08	3.6271e-08
ENSMUSG00000039191	-0.605258	1.79285e-08	3.63391e-08
ENSMUSG00000044674	2.3562	1.81082e-08	3.66973e-08
ENSMUSG00000100967	1.70641	1.81902e-08	3.68576e-08
ENSMUSG00000001419	-0.949684	1.81954e-08	3.68621e-08
ENSMUSG00000034064	-0.406774	1.82144e-08	3.68945e-08
ENSMUSG00000020774	2.67951	1.82638e-08	3.69887e-08
ENSMUSG00000038372	-1.00148	1.84317e-08	3.73225e-08
ENSMUSG00000027198	0.712914	1.84773e-08	3.74087e-08
ENSMUSG00000028018	-0.278802	1.85512e-08	3.75522e-08
ENSMUSG00000054648	-0.454623	1.85667e-08	3.75775e-08
ENSMUSG00000070427	1.18307	1.86568e-08	3.77537e-08
ENSMUSG00000067144	-1.1076	1.86941e-08	3.7823e-08
ENSMUSG00000078161	3.06471	1.87035e-08	3.7836e-08
ENSMUSG00000034930	0.671734	1.88728e-08	3.81722e-08
ENSMUSG00000019899	2.91423	1.88951e-08	3.82111e-08
ENSMUSG00000045639	1.67196	1.90451e-08	3.85083e-08
ENSMUSG00000002365	-0.795882	1.9163e-08	3.87403e-08
ENSMUSG00000017747	1.18012	1.91905e-08	3.87895e-08
ENSMUSG00000048497	0.686418	1.92987e-08	3.9002e-08
ENSMUSG00000010760	1.11145	1.93764e-08	3.91527e-08
ENSMUSG00000031174	-0.81422	1.94384e-08	3.92714e-08
ENSMUSG00000023467	0.808053	1.95214e-08	3.94329e-08
ENSMUSG00000030610	-0.840753	1.96414e-08	3.96688e-08
ENSMUSG00000030615	-1.2751	1.98794e-08	4.0143e-08
ENSMUSG00000039242	0.433903	2.00317e-08	4.04439e-08
ENSMUSG00000078521	-1.46962	2.01098e-08	4.0595e-08
ENSMUSG00000048388	1.34519	2.01394e-08	4.06481e-08
ENSMUSG00000035517	0.696794	2.03705e-08	4.11079e-08
ENSMUSG00000014039	0.669804	2.04856e-08	4.13335e-08
ENSMUSG00000024981	-1.24362	2.06104e-08	4.15785e-08
ENSMUSG00000003283	1.14417	2.09769e-08	4.2311e-08
ENSMUSG00000023932	0.400317	2.11747e-08	4.27031e-08
ENSMUSG00000043467	0.671833	2.13186e-08	4.29863e-08
ENSMUSG00000042515	0.719126	2.15367e-08	4.3419e-08
ENSMUSG00000033773	0.786331	2.16347e-08	4.36095e-08
ENSMUSG00000002280	-0.678183	2.17857e-08	4.39067e-08
ENSMUSG00000070498	2.55508	2.18138e-08	4.39563e-08
ENSMUSG00000022744	-1.06567	2.19622e-08	4.42481e-08
ENSMUSG00000068264	1.1012	2.19923e-08	4.43017e-08
ENSMUSG00000000031	1.07574	2.21585e-08	4.46293e-08
ENSMUSG00000038368	0.326446	2.2213e-08	4.47317e-08
ENSMUSG00000017667	0.937409	2.22206e-08	4.47397e-08
ENSMUSG00000021823	-0.936162	2.23436e-08	4.49801e-08
ENSMUSG00000003199	0.748156	2.24018e-08	4.509e-08
ENSMUSG00000068921	-0.326746	2.25194e-08	4.53193e-08
ENSMUSG00000074916	1.70617	2.26811e-08	4.56374e-08
ENSMUSG00000007036	0.742369	2.28273e-08	4.59241e-08
ENSMUSG00000037447	1.41617	2.29176e-08	4.60939e-08
ENSMUSG00000032902	-1.07539	2.29191e-08	4.60939e-08
ENSMUSG00000017664	-0.405602	2.29721e-08	4.6193e-08
ENSMUSG00000030983	-0.693507	2.33072e-08	4.68593e-08
ENSMUSG00000030616	3.89599	2.35114e-08	4.72621e-08
ENSMUSG00000053226	1.57486	2.35886e-08	4.74098e-08
ENSMUSG00000044475	-0.276788	2.36336e-08	4.74925e-08
ENSMUSG00000061894	0.652686	2.38311e-08	4.78816e-08
ENSMUSG00000073733	2.03813	2.39495e-08	4.81117e-08
ENSMUSG00000025427	1.10123	2.41873e-08	4.85817e-08
ENSMUSG00000029600	0.730162	2.41918e-08	4.85828e-08
ENSMUSG00000042726	0.493421	2.42066e-08	4.86047e-08
ENSMUSG00000062949	0.352208	2.42337e-08	4.86512e-08
ENSMUSG00000030539	-0.325043	2.45036e-08	4.91851e-08
ENSMUSG00000039646	0.953983	2.4641e-08	4.9453e-08
ENSMUSG00000029076	-0.453637	2.469e-08	4.95433e-08
ENSMUSG00000043090	1.34049	2.47011e-08	4.95575e-08
ENSMUSG00000038615	0.608832	2.48928e-08	4.99341e-08
ENSMUSG00000036256	3.29878	2.49797e-08	5.01004e-08
ENSMUSG00000047238	-1.05273	2.51095e-08	5.03525e-08
ENSMUSG00000029475	-0.4895	2.51973e-08	5.05204e-08
ENSMUSG00000029655	-0.580422	2.5278e-08	5.06742e-08
ENSMUSG00000028801	1.42037	2.5353e-08	5.08164e-08
ENSMUSG00000021250	1.70965	2.56893e-08	5.14821e-08
ENSMUSG00000042694	-1.02446	2.5722e-08	5.15393e-08
ENSMUSG00000078652	-0.58206	2.60309e-08	5.21499e-08
ENSMUSG00000020798	2.55497	2.61441e-08	5.23683e-08
ENSMUSG00000033126	-0.882528	2.61574e-08	5.23865e-08
ENSMUSG00000064918	2.01654	2.63081e-08	5.26798e-08
ENSMUSG00000039887	-0.918616	2.64928e-08	5.30411e-08
ENSMUSG00000019461	1.2669	2.65757e-08	5.31985e-08
ENSMUSG00000032925	4.605	2.66035e-08	5.32456e-08
ENSMUSG00000048707	-0.904054	2.66846e-08	5.33992e-08
ENSMUSG00000037907	1.0275	2.7149e-08	5.43198e-08
ENSMUSG00000032411	0.350399	2.71786e-08	5.43703e-08
ENSMUSG00000030779	-1.46413	2.73806e-08	5.47656e-08
ENSMUSG00000024985	0.921303	2.739e-08	5.47756e-08
ENSMUSG00000067929	-2.29037	2.74053e-08	5.47974e-08
ENSMUSG00000028948	-0.607824	2.77638e-08	5.55053e-08
ENSMUSG00000044548	-0.8543	2.7866e-08	5.57007e-08
ENSMUSG00000006715	-1.44691	2.8207e-08	5.63732e-08
ENSMUSG00000049047	1.51159	2.83589e-08	5.66677e-08
ENSMUSG00000066043	-0.931782	2.83973e-08	5.67353e-08
ENSMUSG00000032316	0.9076	2.86681e-08	5.72672e-08
ENSMUSG00000032558	1.24659	2.87088e-08	5.73393e-08
ENSMUSG00000030870	-0.749509	2.89305e-08	5.77727e-08
ENSMUSG00000025510	-0.531541	2.89619e-08	5.78262e-08
ENSMUSG00000062604	-0.387392	2.90606e-08	5.80139e-08
ENSMUSG00000034858	1.36578	2.90928e-08	5.80688e-08
ENSMUSG00000030082	-0.546211	2.95504e-08	5.89728e-08
ENSMUSG00000037887	-1.77801	2.96436e-08	5.91492e-08
ENSMUSG00000092035	-2.0901	2.96831e-08	5.92185e-08
ENSMUSG00000005566	-0.986278	2.99281e-08	5.96978e-08
ENSMUSG00000041268	0.507466	2.99477e-08	5.97273e-08
ENSMUSG00000024742	-1.27433	3.01083e-08	6.00381e-08
ENSMUSG00000033278	2.28915	3.05241e-08	6.08573e-08
ENSMUSG00000041153	-0.863187	3.07774e-08	6.13526e-08
ENSMUSG00000032565	0.858646	3.08077e-08	6.14031e-08
ENSMUSG00000045817	-0.513462	3.09536e-08	6.1684e-08
ENSMUSG00000103749	4.15856	3.10447e-08	6.18556e-08
ENSMUSG00000038618	0.779482	3.11311e-08	6.20178e-08
ENSMUSG00000024074	1.50564	3.12545e-08	6.22537e-08
ENSMUSG00000073968	0.858298	3.14807e-08	6.26942e-08
ENSMUSG00000042579	1.8886	3.18198e-08	6.33593e-08
ENSMUSG00000003752	1.06932	3.19464e-08	6.36013e-08
ENSMUSG00000027171	1.18331	3.21784e-08	6.40529e-08
ENSMUSG00000033047	0.205644	3.21876e-08	6.4061e-08
ENSMUSG00000037112	0.880493	3.25447e-08	6.47613e-08
ENSMUSG00000024507	0.384728	3.25895e-08	6.48402e-08
ENSMUSG00000035104	1.18813	3.26579e-08	6.49658e-08
ENSMUSG00000024084	0.61324	3.29399e-08	6.55164e-08
ENSMUSG00000038736	-0.896147	3.30125e-08	6.56503e-08
ENSMUSG00000020325	1.2413	3.37333e-08	6.70729e-08
ENSMUSG00000093483	1.15945	3.38932e-08	6.73801e-08
ENSMUSG00000013419	2.04712	3.39521e-08	6.74865e-08
ENSMUSG00000020649	-1.59506	3.40711e-08	6.77121e-08
ENSMUSG00000023249	3.41817	3.42805e-08	6.81173e-08
ENSMUSG00000035392	0.533447	3.447e-08	6.84829e-08
ENSMUSG00000032332	2.58081	3.45106e-08	6.85528e-08
ENSMUSG00000027165	-0.764231	3.46616e-08	6.88416e-08
ENSMUSG00000006205	1.71723	3.51419e-08	6.97845e-08
ENSMUSG00000014763	0.924816	3.52288e-08	6.99459e-08
ENSMUSG00000037709	2.10826	3.53255e-08	7.01266e-08
ENSMUSG00000017950	3.65092	3.53851e-08	7.02337e-08
ENSMUSG00000032661	1.119	3.55961e-08	7.06412e-08
ENSMUSG00000003123	1.39906	3.57341e-08	7.09039e-08
ENSMUSG00000027087	0.855776	3.64151e-08	7.22435e-08
ENSMUSG00000072437	1.5101	3.64274e-08	7.22565e-08
ENSMUSG00000027001	0.844069	3.68371e-08	7.30575e-08
ENSMUSG00000022022	-0.616373	3.69196e-08	7.32094e-08
ENSMUSG00000021693	-0.508181	3.71148e-08	7.35847e-08
ENSMUSG00000021636	-1.33093	3.74306e-08	7.41989e-08
ENSMUSG00000020680	-1.01548	3.78181e-08	7.49551e-08
ENSMUSG00000097545	1.86716	3.81532e-08	7.56073e-08
ENSMUSG00000003348	-1.05269	3.81917e-08	7.56715e-08
ENSMUSG00000038623	1.14551	3.82486e-08	7.57722e-08
ENSMUSG00000046519	-0.314153	3.83468e-08	7.59546e-08
ENSMUSG00000088054	6.57419	3.84799e-08	7.62061e-08
ENSMUSG00000030376	1.24695	3.84999e-08	7.62336e-08
ENSMUSG00000000958	-1.8565	3.8943e-08	7.70988e-08
ENSMUSG00000024163	0.983601	3.89804e-08	7.71605e-08
ENSMUSG00000019774	1.09678	3.92921e-08	7.77652e-08
ENSMUSG00000039328	0.816129	3.95099e-08	7.81837e-08
ENSMUSG00000017718	1.26883	3.96569e-08	7.8462e-08
ENSMUSG00000024087	3.67809	3.98188e-08	7.87699e-08
ENSMUSG00000038323	-0.481116	3.98598e-08	7.88384e-08
ENSMUSG00000009731	0.891294	4.02941e-08	7.96848e-08
ENSMUSG00000051506	-1.4187	4.05621e-08	8.0202e-08
ENSMUSG00000022436	-0.925945	4.07819e-08	8.06239e-08
ENSMUSG00000024731	-1.00628	4.10511e-08	8.11431e-08
ENSMUSG00000022721	-0.818949	4.10863e-08	8.11999e-08
ENSMUSG00000013787	0.450199	4.11095e-08	8.12327e-08
ENSMUSG00000055884	-0.755261	4.15093e-08	8.20098e-08
ENSMUSG00000042590	-1.03265	4.19374e-08	8.28424e-08
ENSMUSG00000034032	0.531841	4.23097e-08	8.35646e-08
ENSMUSG00000043940	0.658935	4.23899e-08	8.37097e-08
ENSMUSG00000038384	-1.26608	4.29635e-08	8.48288e-08
ENSMUSG00000022010	-1.58113	4.31237e-08	8.51317e-08
ENSMUSG00000069769	0.760262	4.31834e-08	8.5236e-08
ENSMUSG00000057335	0.408372	4.34196e-08	8.56886e-08
ENSMUSG00000038068	1.11936	4.37064e-08	8.62409e-08
ENSMUSG00000026516	0.496314	4.38843e-08	8.65782e-08
ENSMUSG00000034160	0.914922	4.44207e-08	8.76226e-08
ENSMUSG00000026301	-3.9778	4.45075e-08	8.77799e-08
ENSMUSG00000030339	1.96734	4.45586e-08	8.78667e-08
ENSMUSG00000019792	-0.71738	4.45935e-08	8.79085e-08
ENSMUSG00000002111	-1.46668	4.45939e-08	8.79085e-08
ENSMUSG00000026781	-0.34324	4.50645e-08	8.8822e-08
ENSMUSG00000104399	1.78377	4.53118e-08	8.92953e-08
ENSMUSG00000068099	6.62467	4.541e-08	8.94748e-08
ENSMUSG00000028060	0.788198	4.57015e-08	9.00347e-08
ENSMUSG00000044072	1.38206	4.58128e-08	9.02397e-08
ENSMUSG00000095432	-1.38638	4.63112e-08	9.12071e-08
ENSMUSG00000042564	1.2536	4.65472e-08	9.16574e-08
ENSMUSG00000025578	1.62011	4.6662e-08	9.18689e-08
ENSMUSG00000018507	1.84846	4.67721e-08	9.20709e-08
ENSMUSG00000021910	0.615968	4.69792e-08	9.2464e-08
ENSMUSG00000074415	3.81737	4.7085e-08	9.26576e-08
ENSMUSG00000070923	-0.539775	4.71793e-08	9.28285e-08
ENSMUSG00000033585	0.904998	4.74227e-08	9.32926e-08
ENSMUSG00000091490	-1.3116	4.75504e-08	9.35291e-08
ENSMUSG00000026509	2.35184	4.8233e-08	9.48568e-08
ENSMUSG00000029186	-0.629864	4.83099e-08	9.4993e-08
ENSMUSG00000027985	-3.07073	4.83261e-08	9.50098e-08
ENSMUSG00000033676	0.998726	4.8844e-08	9.60128e-08
ENSMUSG00000035683	-1.14634	4.90299e-08	9.6363e-08
ENSMUSG00000035274	0.709412	4.92733e-08	9.68261e-08
ENSMUSG00000019027	0.901442	4.92848e-08	9.68333e-08
ENSMUSG00000031568	-0.95223	4.9679e-08	9.75925e-08
ENSMUSG00000003363	1.01378	5.0989e-08	1.0015e-07
ENSMUSG00000032826	1.71058	5.10134e-08	1.00182e-07
ENSMUSG00000041570	0.328785	5.12329e-08	1.00597e-07
ENSMUSG00000040521	-0.783322	5.13506e-08	1.00813e-07
ENSMUSG00000011305	1.60037	5.14128e-08	1.00919e-07
ENSMUSG00000028416	-0.671467	5.22075e-08	1.02462e-07
ENSMUSG00000029625	0.487443	5.22451e-08	1.0252e-07
ENSMUSG00000031023	-0.57419	5.22982e-08	1.02608e-07
ENSMUSG00000028676	-0.362266	5.38986e-08	1.05731e-07
ENSMUSG00000028689	0.996855	5.43894e-08	1.06677e-07
ENSMUSG00000000693	2.83036	5.46606e-08	1.07192e-07
ENSMUSG00000041440	-1.27497	5.52919e-08	1.08413e-07
ENSMUSG00000040591	0.836779	5.5507e-08	1.08818e-07
ENSMUSG00000059149	-1.28366	5.57156e-08	1.0921e-07
ENSMUSG00000038250	-1.52592	5.58274e-08	1.09411e-07
ENSMUSG00000060149	-1.6008	5.63291e-08	1.10377e-07
ENSMUSG00000053574	1.89194	5.63822e-08	1.10464e-07
ENSMUSG00000022421	-0.871435	5.65395e-08	1.10755e-07
ENSMUSG00000058975	4.86401	5.79482e-08	1.13496e-07
ENSMUSG00000068134	-0.990268	5.81302e-08	1.13835e-07
ENSMUSG00000041359	-1.50054	5.82406e-08	1.14033e-07
ENSMUSG00000038990	0.373671	5.879e-08	1.15091e-07
ENSMUSG00000060938	-0.853594	5.89439e-08	1.15374e-07
ENSMUSG00000026965	-0.445828	5.95595e-08	1.1656e-07
ENSMUSG00000022422	-1.06238	5.96111e-08	1.16643e-07
ENSMUSG00000041872	-2.54837	5.97624e-08	1.16921e-07
ENSMUSG00000045598	1.03419	6.02329e-08	1.17823e-07
ENSMUSG00000041733	-1.0172	6.02987e-08	1.17933e-07
ENSMUSG00000022889	-0.41888	6.03792e-08	1.18072e-07
ENSMUSG00000027359	-1.11045	6.0986e-08	1.1924e-07
ENSMUSG00000026797	0.515499	6.18831e-08	1.20975e-07
ENSMUSG00000057895	-1.43509	6.30905e-08	1.23316e-07
ENSMUSG00000021866	-0.50415	6.31334e-08	1.2338e-07
ENSMUSG00000043923	1.75524	6.33621e-08	1.23807e-07
ENSMUSG00000042349	2.01401	6.37463e-08	1.24539e-07
ENSMUSG00000009487	2.386	6.40405e-08	1.25094e-07
ENSMUSG00000028445	2.56729	6.40628e-08	1.25118e-07
ENSMUSG00000074165	-1.02382	6.42487e-08	1.25461e-07
ENSMUSG00000037852	2.45364	6.44457e-08	1.25826e-07
ENSMUSG00000040652	-0.871775	6.5012e-08	1.26912e-07
ENSMUSG00000033434	0.995887	6.51791e-08	1.27218e-07
ENSMUSG00000026740	0.7435	6.51995e-08	1.27238e-07
ENSMUSG00000040506	0.402425	6.54031e-08	1.27615e-07
ENSMUSG00000014498	1.10886	6.54993e-08	1.27783e-07
ENSMUSG00000023830	0.978813	6.56754e-08	1.28106e-07
ENSMUSG00000020870	-1.87628	6.62422e-08	1.29192e-07
ENSMUSG00000025329	2.21816	6.74701e-08	1.31566e-07
ENSMUSG00000025730	-0.490695	6.80044e-08	1.32587e-07
ENSMUSG00000024588	-0.347074	6.82809e-08	1.33105e-07
ENSMUSG00000031561	0.910194	6.94039e-08	1.35273e-07
ENSMUSG00000028958	-0.671706	7.04084e-08	1.37209e-07
ENSMUSG00000040913	0.767751	7.06466e-08	1.37652e-07
ENSMUSG00000062794	1.46921	7.08505e-08	1.38028e-07
ENSMUSG00000034210	0.245105	7.11927e-08	1.38672e-07
ENSMUSG00000007122	-0.73907	7.17883e-08	1.39811e-07
ENSMUSG00000035354	-0.593293	7.34573e-08	1.43039e-07
ENSMUSG00000062157	0.821495	7.36765e-08	1.43443e-07
ENSMUSG00000005803	2.82303	7.37547e-08	1.43573e-07
ENSMUSG00000031154	-0.527956	7.41103e-08	1.44243e-07
ENSMUSG00000005615	-1.21221	7.45882e-08	1.4515e-07
ENSMUSG00000045532	3.1598	7.53416e-08	1.46593e-07
ENSMUSG00000072946	-0.328206	7.55126e-08	1.46903e-07
ENSMUSG00000033917	1.05051	7.61826e-08	1.48183e-07
ENSMUSG00000037455	-1.01249	7.69809e-08	1.49713e-07
ENSMUSG00000014177	-0.947161	7.71691e-08	1.50055e-07
ENSMUSG00000017119	-0.390592	7.73544e-08	1.50392e-07
ENSMUSG00000021244	-0.994347	7.78094e-08	1.51253e-07
ENSMUSG00000079435	-0.572792	7.79343e-08	1.51472e-07
ENSMUSG00000026956	1.62373	7.80686e-08	1.51709e-07
ENSMUSG00000058126	-1.29039	7.82598e-08	1.52057e-07
ENSMUSG00000026672	-1.99258	7.85765e-08	1.52648e-07
ENSMUSG00000002265	-0.78519	7.89199e-08	1.53292e-07
ENSMUSG00000030465	2.24005	7.90068e-08	1.53437e-07
ENSMUSG00000034164	1.19826	8.24779e-08	1.60153e-07
ENSMUSG00000004896	0.968169	8.25258e-08	1.60221e-07
ENSMUSG00000017737	1.61019	8.33058e-08	1.6171e-07
ENSMUSG00000044231	1.17749	8.36012e-08	1.62258e-07
ENSMUSG00000031851	0.674539	8.46095e-08	1.64189e-07
ENSMUSG00000027466	0.408538	8.55036e-08	1.65898e-07
ENSMUSG00000056268	-0.353991	8.59698e-08	1.66777e-07
ENSMUSG00000026275	-1.67057	8.64861e-08	1.67752e-07
ENSMUSG00000028999	0.417739	8.67721e-08	1.68281e-07
ENSMUSG00000096014	1.46636	8.72058e-08	1.69096e-07
ENSMUSG00000028883	4.05284	8.74815e-08	1.69604e-07
ENSMUSG00000025969	-2.76469	8.84954e-08	1.71543e-07
ENSMUSG00000074802	0.925537	8.8769e-08	1.72046e-07
ENSMUSG00000028964	-1.09479	8.94105e-08	1.73262e-07
ENSMUSG00000068747	1.15911	8.98859e-08	1.74148e-07
ENSMUSG00000017412	1.79136	8.98957e-08	1.74148e-07
ENSMUSG00000085218	5.61205	8.9921e-08	1.74164e-07
ENSMUSG00000030346	-0.982451	8.99316e-08	1.74164e-07
ENSMUSG00000034321	-0.897923	9.01454e-08	1.74551e-07
ENSMUSG00000040152	3.41626	9.04159e-08	1.75047e-07
ENSMUSG00000022906	-1.23378	9.08798e-08	1.75918e-07
ENSMUSG00000038954	-0.965525	9.10331e-08	1.76187e-07
ENSMUSG00000020788	0.842481	9.1248e-08	1.76576e-07
ENSMUSG00000028330	-0.466824	9.14183e-08	1.76878e-07
ENSMUSG00000041782	1.29194	9.207e-08	1.78111e-07
ENSMUSG00000038740	0.55677	9.30476e-08	1.79963e-07
ENSMUSG00000040520	0.597988	9.30564e-08	1.79963e-07
ENSMUSG00000046330	-0.636757	9.37102e-08	1.81199e-07
ENSMUSG00000020515	-0.867871	9.50133e-08	1.8369e-07
ENSMUSG00000030814	0.532657	9.50654e-08	1.83763e-07
ENSMUSG00000029061	1.77689	9.50819e-08	1.83766e-07
ENSMUSG00000022620	0.960724	9.52463e-08	1.84055e-07
ENSMUSG00000063698	-1.18057	9.52728e-08	1.84078e-07
ENSMUSG00000035498	1.38528	9.553e-08	1.84546e-07
ENSMUSG00000028745	-0.691677	9.6467e-08	1.86327e-07
ENSMUSG00000019809	-0.367098	9.65336e-08	1.86427e-07
ENSMUSG00000078134	6.54421	9.66911e-08	1.86702e-07
ENSMUSG00000019432	-0.676179	9.70344e-08	1.87336e-07
ENSMUSG00000031586	-0.347884	9.76332e-08	1.88463e-07
ENSMUSG00000020238	0.360901	9.9095e-08	1.91255e-07
ENSMUSG00000017176	-0.747775	9.9326e-08	1.91671e-07
ENSMUSG00000030652	-0.831025	9.93477e-08	1.91683e-07
ENSMUSG00000002949	-0.435471	9.94507e-08	1.91852e-07
ENSMUSG00000038039	-0.3579	9.96139e-08	1.92137e-07
ENSMUSG00000037933	-0.415964	1.0112e-07	1.95012e-07
ENSMUSG00000031939	0.780205	1.01552e-07	1.95815e-07
ENSMUSG00000036943	0.552958	1.01904e-07	1.96463e-07
ENSMUSG00000024114	1.32306	1.02318e-07	1.9723e-07
ENSMUSG00000031432	-0.792003	1.02417e-07	1.97391e-07
ENSMUSG00000028497	1.79094	1.02617e-07	1.97746e-07
ENSMUSG00000028602	0.923318	1.02752e-07	1.97975e-07
ENSMUSG00000035437	0.409205	1.02881e-07	1.98193e-07
ENSMUSG00000032120	0.456869	1.06704e-07	2.05525e-07
ENSMUSG00000000320	1.24272	1.06823e-07	2.05723e-07
ENSMUSG00000022658	1.56509	1.08499e-07	2.08918e-07
ENSMUSG00000048458	1.68304	1.08819e-07	2.09501e-07
ENSMUSG00000046324	0.792317	1.08865e-07	2.09558e-07
ENSMUSG00000024914	0.693381	1.09245e-07	2.10256e-07
ENSMUSG00000047534	-0.97287	1.14067e-07	2.19504e-07
ENSMUSG00000079316	-0.557137	1.14467e-07	2.20239e-07
ENSMUSG00000020086	0.604273	1.15824e-07	2.22815e-07
ENSMUSG00000039623	1.15064	1.16432e-07	2.23951e-07
ENSMUSG00000029869	1.0352	1.16578e-07	2.24198e-07
ENSMUSG00000034795	1.95209	1.17001e-07	2.24976e-07
ENSMUSG00000041720	0.692587	1.17511e-07	2.25921e-07
ENSMUSG00000031431	1.59524	1.17803e-07	2.26447e-07
ENSMUSG00000047260	-0.673073	1.18244e-07	2.2726e-07
ENSMUSG00000034158	0.609926	1.19528e-07	2.29692e-07
ENSMUSG00000021629	-0.506946	1.19951e-07	2.30469e-07
ENSMUSG00000020610	-0.506286	1.20183e-07	2.3088e-07
ENSMUSG00000069041	-2.04836	1.20976e-07	2.32368e-07
ENSMUSG00000027703	1.39169	1.21325e-07	2.33002e-07
ENSMUSG00000027297	1.49243	1.21718e-07	2.33719e-07
ENSMUSG00000039660	0.378265	1.23685e-07	2.37461e-07
ENSMUSG00000054763	1.78051	1.24229e-07	2.38468e-07
ENSMUSG00000001763	1.19966	1.24319e-07	2.38604e-07
ENSMUSG00000057751	0.71129	1.24471e-07	2.3886e-07
ENSMUSG00000041303	-0.68878	1.24526e-07	2.38927e-07
ENSMUSG00000017715	0.538253	1.25458e-07	2.40679e-07
ENSMUSG00000016624	0.972577	1.25719e-07	2.41141e-07
ENSMUSG00000050447	-1.20852	1.27664e-07	2.44835e-07
ENSMUSG00000047264	1.90192	1.29328e-07	2.47988e-07
ENSMUSG00000102748	2.52524	1.29673e-07	2.48611e-07
ENSMUSG00000024104	0.758556	1.3027e-07	2.49718e-07
ENSMUSG00000036309	-1.58658	1.30897e-07	2.50882e-07
ENSMUSG00000057421	-0.271422	1.31568e-07	2.52128e-07
ENSMUSG00000019437	-1.03963	1.32444e-07	2.53768e-07
ENSMUSG00000006720	-0.653978	1.32568e-07	2.53967e-07
ENSMUSG00000028109	-1.43661	1.33569e-07	2.55845e-07
ENSMUSG00000043398	1.88993	1.34495e-07	2.57578e-07
ENSMUSG00000029108	3.5955	1.36063e-07	2.6054e-07
ENSMUSG00000055421	4.06207	1.36706e-07	2.61733e-07
ENSMUSG00000031266	-0.372106	1.36785e-07	2.61842e-07
ENSMUSG00000033697	1.14287	1.36812e-07	2.61854e-07
ENSMUSG00000003559	-0.487295	1.37081e-07	2.62329e-07
ENSMUSG00000040822	-1.39156	1.39103e-07	2.66157e-07
ENSMUSG00000025373	0.468111	1.39455e-07	2.6679e-07
ENSMUSG00000028899	-0.662221	1.41169e-07	2.70027e-07
ENSMUSG00000020075	-1.38471	1.42175e-07	2.7191e-07
ENSMUSG00000003411	-1.23373	1.42803e-07	2.73069e-07
ENSMUSG00000086503	2.6002	1.43173e-07	2.73735e-07
ENSMUSG00000037296	-1.38866	1.44478e-07	2.76186e-07
ENSMUSG00000032637	-0.76874	1.44734e-07	2.76634e-07
ENSMUSG00000029136	-1.39364	1.4478e-07	2.76679e-07
ENSMUSG00000044167	-0.662936	1.4579e-07	2.78567e-07
ENSMUSG00000021176	0.797467	1.45846e-07	2.78631e-07
ENSMUSG00000024238	0.85086	1.46628e-07	2.80082e-07
ENSMUSG00000015013	-0.861627	1.47662e-07	2.82014e-07
ENSMUSG00000038489	-0.715877	1.47701e-07	2.82046e-07
ENSMUSG00000024966	-0.954283	1.48919e-07	2.84328e-07
ENSMUSG00000016495	-0.526922	1.51132e-07	2.88508e-07
ENSMUSG00000019370	0.439938	1.53043e-07	2.92112e-07
ENSMUSG00000071497	6.29304	1.5368e-07	2.93282e-07
ENSMUSG00000031584	-0.667481	1.53889e-07	2.93635e-07
ENSMUSG00000048240	-0.8733	1.55885e-07	2.97398e-07
ENSMUSG00000082229	-1.22433	1.56806e-07	2.99111e-07
ENSMUSG00000056367	-1.85411	1.57413e-07	3.00222e-07
ENSMUSG00000046556	0.783587	1.58851e-07	3.02917e-07
ENSMUSG00000062210	-1.12314	1.5975e-07	3.04585e-07
ENSMUSG00000067365	-0.708633	1.60845e-07	3.06626e-07
ENSMUSG00000002718	-0.910903	1.6112e-07	3.07103e-07
ENSMUSG00000039530	-0.690076	1.61487e-07	3.07755e-07
ENSMUSG00000026098	-0.79585	1.61757e-07	3.08222e-07
ENSMUSG00000031065	-0.204251	1.63022e-07	3.10567e-07
ENSMUSG00000024078	-0.434366	1.63037e-07	3.10567e-07
ENSMUSG00000003153	0.89117	1.63344e-07	3.11104e-07
ENSMUSG00000030559	1.21601	1.63547e-07	3.11444e-07
ENSMUSG00000028876	1.26812	1.63842e-07	3.11957e-07
ENSMUSG00000035890	0.563696	1.64417e-07	3.13004e-07
ENSMUSG00000072980	-1.95712	1.64753e-07	3.13596e-07
ENSMUSG00000041654	0.446317	1.66198e-07	3.16297e-07
ENSMUSG00000022241	-0.5946	1.67236e-07	3.18224e-07
ENSMUSG00000087679	0.917529	1.67325e-07	3.18346e-07
ENSMUSG00000032226	1.48296	1.68726e-07	3.20961e-07
ENSMUSG00000021733	0.428082	1.72211e-07	3.27521e-07
ENSMUSG00000024548	2.44386	1.72227e-07	3.27521e-07
ENSMUSG00000025037	-1.18735	1.73567e-07	3.30018e-07
ENSMUSG00000072258	-1.03956	1.74403e-07	3.31558e-07
ENSMUSG00000054046	-0.823249	1.75054e-07	3.32744e-07
ENSMUSG00000028971	2.88319	1.75228e-07	3.33025e-07
ENSMUSG00000024395	-0.872433	1.75689e-07	3.33849e-07
ENSMUSG00000027447	-0.470541	1.76476e-07	3.35294e-07
ENSMUSG00000014303	-0.938587	1.77253e-07	3.36719e-07
ENSMUSG00000028184	-0.819573	1.77947e-07	3.37982e-07
ENSMUSG00000030207	1.08446	1.77972e-07	3.37982e-07
ENSMUSG00000026251	1.63856	1.79162e-07	3.4019e-07
ENSMUSG00000098112	0.381241	1.81268e-07	3.44136e-07
ENSMUSG00000025169	-1.09721	1.81751e-07	3.45e-07
ENSMUSG00000024400	-0.582924	1.82466e-07	3.46303e-07
ENSMUSG00000033684	1.81406	1.82827e-07	3.46935e-07
ENSMUSG00000021453	3.04496	1.83516e-07	3.4819e-07
ENSMUSG00000097651	2.37474	1.86219e-07	3.53266e-07
ENSMUSG00000029505	0.598909	1.87458e-07	3.55562e-07
ENSMUSG00000026355	-1.45921	1.8905e-07	3.58526e-07
ENSMUSG00000033578	1.575	1.89301e-07	3.58947e-07
ENSMUSG00000057637	-0.46966	1.90655e-07	3.61459e-07
ENSMUSG00000038677	1.43005	1.91281e-07	3.62591e-07
ENSMUSG00000026816	-0.594664	1.91427e-07	3.62813e-07
ENSMUSG00000031256	-0.552297	1.91816e-07	3.63494e-07
ENSMUSG00000050530	-0.588199	1.92265e-07	3.64291e-07
ENSMUSG00000017493	2.41334	1.92461e-07	3.64605e-07
ENSMUSG00000061461	-0.518103	1.93023e-07	3.65615e-07
ENSMUSG00000022401	1.00843	1.9317e-07	3.65837e-07
ENSMUSG00000025925	-1.31214	1.94213e-07	3.67757e-07
ENSMUSG00000052087	1.4462	1.95102e-07	3.69384e-07
ENSMUSG00000096751	2.75301	1.96028e-07	3.71081e-07
ENSMUSG00000026659	-0.489121	1.9954e-07	3.77671e-07
ENSMUSG00000016409	-0.581375	2.03018e-07	3.84195e-07
ENSMUSG00000070473	1.7036	2.03545e-07	3.85134e-07
ENSMUSG00000036752	-1.44464	2.0398e-07	3.859e-07
ENSMUSG00000013921	1.61088	2.07091e-07	3.91725e-07
ENSMUSG00000048264	0.651043	2.07987e-07	3.93359e-07
ENSMUSG00000079144	0.950329	2.08087e-07	3.93489e-07
ENSMUSG00000085133	1.13436	2.08146e-07	3.93542e-07
ENSMUSG00000078853	0.88932	2.08846e-07	3.94804e-07
ENSMUSG00000029125	-0.657405	2.1031e-07	3.97511e-07
ENSMUSG00000041629	-0.44664	2.1158e-07	3.99851e-07
ENSMUSG00000025823	0.491285	2.11855e-07	4.0031e-07
ENSMUSG00000018548	0.610083	2.1293e-07	4.02281e-07
ENSMUSG00000028167	-2.03581	2.14823e-07	4.05795e-07
ENSMUSG00000015747	0.474299	2.15642e-07	4.0728e-07
ENSMUSG00000022364	-0.677946	2.17189e-07	4.10139e-07
ENSMUSG00000034574	-0.993543	2.18738e-07	4.13002e-07
ENSMUSG00000015501	0.907137	2.21287e-07	4.17751e-07
ENSMUSG00000028470	0.729008	2.22212e-07	4.19435e-07
ENSMUSG00000031274	2.40533	2.26704e-07	4.27848e-07
ENSMUSG00000017724	2.12001	2.28514e-07	4.31198e-07
ENSMUSG00000028049	-0.714084	2.30219e-07	4.34349e-07
ENSMUSG00000041396	-1.19457	2.30306e-07	4.34448e-07
ENSMUSG00000023284	-1.42395	2.31143e-07	4.35961e-07
ENSMUSG00000075232	-1.64775	2.31792e-07	4.37119e-07
ENSMUSG00000032446	-1.93028	2.32125e-07	4.3768e-07
ENSMUSG00000019984	-0.262982	2.33148e-07	4.39542e-07
ENSMUSG00000037990	1.38036	2.33228e-07	4.39626e-07
ENSMUSG00000053080	-1.03485	2.33873e-07	4.40775e-07
ENSMUSG00000040105	0.94861	2.34856e-07	4.42562e-07
ENSMUSG00000026942	-0.441191	2.35438e-07	4.43591e-07
ENSMUSG00000028976	1.76066	2.37057e-07	4.46573e-07
ENSMUSG00000043510	0.550423	2.40019e-07	4.52086e-07
ENSMUSG00000062619	1.42023	2.44491e-07	4.60439e-07
ENSMUSG00000027641	-0.36306	2.44865e-07	4.61073e-07
ENSMUSG00000037306	0.595081	2.45192e-07	4.6162e-07
ENSMUSG00000057367	-0.814973	2.45252e-07	4.61663e-07
ENSMUSG00000007805	5.07211	2.4831e-07	4.67347e-07
ENSMUSG00000031505	0.386075	2.48704e-07	4.68018e-07
ENSMUSG00000018008	1.81805	2.49841e-07	4.70086e-07
ENSMUSG00000030329	-1.33286	2.50203e-07	4.70697e-07
ENSMUSG00000031971	-0.528294	2.51291e-07	4.72672e-07
ENSMUSG00000024909	1.7795	2.54443e-07	4.78528e-07
ENSMUSG00000033467	1.35629	2.55146e-07	4.79779e-07
ENSMUSG00000021831	-1.99372	2.57042e-07	4.8327e-07
ENSMUSG00000074221	-1.93824	2.59413e-07	4.87655e-07
ENSMUSG00000040620	-0.709903	2.60209e-07	4.89076e-07
ENSMUSG00000028518	-0.506837	2.61813e-07	4.92017e-07
ENSMUSG00000070527	0.738168	2.62991e-07	4.94156e-07
ENSMUSG00000038324	-0.352721	2.65456e-07	4.98713e-07
ENSMUSG00000003848	-0.926015	2.67011e-07	5.01558e-07
ENSMUSG00000040097	0.85754	2.72904e-07	5.12551e-07
ENSMUSG00000020358	-1.50986	2.74775e-07	5.15986e-07
ENSMUSG00000086825	1.45619	2.83035e-07	5.31417e-07
ENSMUSG00000084128	1.30263	2.84596e-07	5.34267e-07
ENSMUSG00000003273	1.60833	2.85167e-07	5.35257e-07
ENSMUSG00000039058	2.90128	2.86233e-07	5.37177e-07
ENSMUSG00000028397	-0.806203	2.86639e-07	5.37859e-07
ENSMUSG00000039168	1.03789	2.87075e-07	5.38596e-07
ENSMUSG00000031994	-1.03181	2.89658e-07	5.4336e-07
ENSMUSG00000022150	-1.89151	2.93422e-07	5.50337e-07
ENSMUSG00000031284	1.81396	2.96918e-07	5.56812e-07
ENSMUSG00000101450	1.63027	2.99461e-07	5.61495e-07
ENSMUSG00000031626	4.10015	3.00666e-07	5.63669e-07
ENSMUSG00000050846	-0.679185	3.0234e-07	5.66722e-07
ENSMUSG00000021192	0.521138	3.03787e-07	5.69348e-07
ENSMUSG00000040455	0.493694	3.09025e-07	5.79079e-07
ENSMUSG00000029701	0.696201	3.10405e-07	5.81577e-07
ENSMUSG00000004771	-0.531815	3.10563e-07	5.81786e-07
ENSMUSG00000000759	-0.68698	3.13919e-07	5.87983e-07
ENSMUSG00000027656	2.8893	3.16163e-07	5.92097e-07
ENSMUSG00000053856	-2.55906	3.17359e-07	5.94248e-07
ENSMUSG00000052396	-1.21407	3.17983e-07	5.95326e-07
ENSMUSG00000029559	0.733362	3.19056e-07	5.97246e-07
ENSMUSG00000022538	-0.431509	3.19881e-07	5.987e-07
ENSMUSG00000041958	-0.383291	3.23959e-07	6.06241e-07
ENSMUSG00000031669	-1.16405	3.24131e-07	6.06472e-07
ENSMUSG00000049792	-1.18899	3.2617e-07	6.10196e-07
ENSMUSG00000030505	-0.684523	3.26224e-07	6.10205e-07
ENSMUSG00000032911	3.14037	3.27216e-07	6.11967e-07
ENSMUSG00000020836	1.94765	3.29168e-07	6.15525e-07
ENSMUSG00000023051	-0.491483	3.31508e-07	6.19809e-07
ENSMUSG00000028478	-0.529146	3.31593e-07	6.19874e-07
ENSMUSG00000046562	0.841167	3.3184e-07	6.20243e-07
ENSMUSG00000035107	-0.208006	3.33864e-07	6.23932e-07
ENSMUSG00000015165	0.286524	3.36026e-07	6.27877e-07
ENSMUSG00000024990	2.47714	3.36893e-07	6.29403e-07
ENSMUSG00000031823	-0.464099	3.37535e-07	6.30509e-07
ENSMUSG00000020863	1.17996	3.44672e-07	6.43743e-07
ENSMUSG00000022676	1.89097	3.48836e-07	6.51422e-07
ENSMUSG00000005483	-0.783556	3.51555e-07	6.56401e-07
ENSMUSG00000042197	-0.284567	3.51971e-07	6.57079e-07
ENSMUSG00000062312	1.32359	3.54513e-07	6.61725e-07
ENSMUSG00000063108	-0.896899	3.54697e-07	6.6197e-07
ENSMUSG00000053841	-0.553846	3.6035e-07	6.7242e-07
ENSMUSG00000038121	-1.16514	3.61368e-07	6.74218e-07
ENSMUSG00000066839	-0.531993	3.6658e-07	6.8384e-07
ENSMUSG00000041235	0.687857	3.68351e-07	6.8704e-07
ENSMUSG00000035245	0.463611	3.69594e-07	6.89255e-07
ENSMUSG00000026107	-0.763986	3.72081e-07	6.93788e-07
ENSMUSG00000069808	-1.71267	3.73876e-07	6.97031e-07
ENSMUSG00000033356	-0.848643	3.75007e-07	6.99035e-07
ENSMUSG00000046441	-0.572326	3.76316e-07	7.01369e-07
ENSMUSG00000025794	-0.529948	3.79272e-07	7.06774e-07
ENSMUSG00000024530	1.38468	3.81412e-07	7.10655e-07
ENSMUSG00000028318	-0.556037	3.82362e-07	7.12319e-07
ENSMUSG00000026721	0.568204	3.82688e-07	7.12818e-07
ENSMUSG00000040616	-2.66031	3.85852e-07	7.18605e-07
ENSMUSG00000016763	1.42526	3.86255e-07	7.19247e-07
ENSMUSG00000019942	-1.4154	3.86754e-07	7.2007e-07
ENSMUSG00000031837	1.12436	3.8758e-07	7.21498e-07
ENSMUSG00000037465	-1.39077	3.88447e-07	7.23004e-07
ENSMUSG00000047496	2.1028	3.88686e-07	7.23342e-07
ENSMUSG00000025480	0.921607	3.89104e-07	7.2401e-07
ENSMUSG00000030970	-1.03638	3.91701e-07	7.28718e-07
ENSMUSG00000022265	0.890488	3.91751e-07	7.28718e-07
ENSMUSG00000025337	-0.337265	3.93515e-07	7.3189e-07
ENSMUSG00000041945	1.22845	3.94196e-07	7.33046e-07
ENSMUSG00000021913	1.09501	3.95772e-07	7.35866e-07
ENSMUSG00000027993	-1.90829	3.97076e-07	7.38182e-07
ENSMUSG00000028100	1.19452	3.99157e-07	7.4194e-07
ENSMUSG00000002105	1.19297	3.99288e-07	7.42072e-07
ENSMUSG00000004100	-0.7399	4.0315e-07	7.49138e-07
ENSMUSG00000070044	2.43591	4.04995e-07	7.52453e-07
ENSMUSG00000078794	1.31872	4.05417e-07	7.53125e-07
ENSMUSG00000004044	1.55743	4.07588e-07	7.57046e-07
ENSMUSG00000020248	-0.697656	4.09412e-07	7.6032e-07
ENSMUSG00000032093	1.15317	4.10778e-07	7.62743e-07
ENSMUSG00000022105	0.913284	4.11237e-07	7.63481e-07
ENSMUSG00000034796	1.949	4.1368e-07	7.67902e-07
ENSMUSG00000027655	1.09313	4.14516e-07	7.69339e-07
ENSMUSG00000040564	-0.954019	4.18332e-07	7.76305e-07
ENSMUSG00000063142	1.44422	4.20508e-07	7.80227e-07
ENSMUSG00000052798	-0.89396	4.21844e-07	7.82588e-07
ENSMUSG00000024513	0.340797	4.23481e-07	7.85509e-07
ENSMUSG00000074825	0.829211	4.24412e-07	7.87118e-07
ENSMUSG00000024391	-1.53336	4.28191e-07	7.94008e-07
ENSMUSG00000031796	-0.511941	4.3056e-07	7.98283e-07
ENSMUSG00000030031	-1.80318	4.32281e-07	8.01354e-07
ENSMUSG00000023046	2.33517	4.3243e-07	8.0151e-07
ENSMUSG00000035620	0.638624	4.33909e-07	8.04131e-07
ENSMUSG00000039680	-0.895568	4.35576e-07	8.07101e-07
ENSMUSG00000027710	-0.3792	4.40075e-07	8.15315e-07
ENSMUSG00000029503	1.5939	4.43793e-07	8.22082e-07
ENSMUSG00000029235	-1.02969	4.48752e-07	8.31143e-07
ENSMUSG00000039828	-0.49996	4.49337e-07	8.32103e-07
ENSMUSG00000091285	6.17419	4.52007e-07	8.36864e-07
ENSMUSG00000055235	2.07334	4.52043e-07	8.36864e-07
ENSMUSG00000020473	2.67148	4.53122e-07	8.38737e-07
ENSMUSG00000019837	-0.891357	4.58002e-07	8.47645e-07
ENSMUSG00000056592	-1.65154	4.58261e-07	8.47997e-07
ENSMUSG00000071652	-1.79224	4.62968e-07	8.56579e-07
ENSMUSG00000022214	0.773695	4.64163e-07	8.58663e-07
ENSMUSG00000024998	1.01891	4.66776e-07	8.6337e-07
ENSMUSG00000019470	0.306443	4.68057e-07	8.6561e-07
ENSMUSG00000092887	2.10999	4.71996e-07	8.72764e-07
ENSMUSG00000042660	-1.12702	4.74052e-07	8.76437e-07
ENSMUSG00000025648	0.723887	4.7849e-07	8.84501e-07
ENSMUSG00000032384	0.529817	4.78556e-07	8.84501e-07
ENSMUSG00000035910	5.27833	4.79836e-07	8.86734e-07
ENSMUSG00000026490	-0.718222	4.82583e-07	8.91678e-07
ENSMUSG00000021819	1.36535	4.83264e-07	8.92804e-07
ENSMUSG00000038903	0.941923	4.83427e-07	8.92973e-07
ENSMUSG00000050552	-0.651359	4.85827e-07	8.97273e-07
ENSMUSG00000039968	-0.692018	4.86337e-07	8.98081e-07
ENSMUSG00000021697	-0.902308	4.87617e-07	9.0031e-07
ENSMUSG00000040231	-1.15398	4.89443e-07	9.03548e-07
ENSMUSG00000046168	1.57501	4.8961e-07	9.03723e-07
ENSMUSG00000022841	-1.01377	4.92336e-07	9.08619e-07
ENSMUSG00000078640	1.19893	4.95016e-07	9.1343e-07
ENSMUSG00000026116	0.738698	4.95885e-07	9.14897e-07
ENSMUSG00000027366	0.415626	4.98036e-07	9.1873e-07
ENSMUSG00000036533	-1.24912	5.0566e-07	9.32656e-07
ENSMUSG00000033400	0.557693	5.10725e-07	9.41857e-07
ENSMUSG00000061544	-2.20275	5.16566e-07	9.52488e-07
ENSMUSG00000032513	1.0923	5.17996e-07	9.54984e-07
ENSMUSG00000039478	0.724036	5.18809e-07	9.5634e-07
ENSMUSG00000024597	-0.468452	5.20081e-07	9.58542e-07
ENSMUSG00000025473	1.59145	5.20162e-07	9.5855e-07
ENSMUSG00000068860	1.06451	5.20877e-07	9.59726e-07
ENSMUSG00000045983	-0.360344	5.22266e-07	9.62143e-07
ENSMUSG00000002308	-0.510514	5.24074e-07	9.6533e-07
ENSMUSG00000020623	0.538101	5.24813e-07	9.66548e-07
ENSMUSG00000022945	-0.805463	5.32972e-07	9.81428e-07
ENSMUSG00000003316	0.446392	5.372e-07	9.89068e-07
ENSMUSG00000035781	0.864106	5.38533e-07	9.91375e-07
ENSMUSG00000020982	0.656829	5.42139e-07	9.97867e-07
ENSMUSG00000024991	-0.42611	5.4783e-07	1.00819e-06
ENSMUSG00000024236	-0.292511	5.49258e-07	1.01067e-06
ENSMUSG00000031691	1.0178	5.49476e-07	1.01092e-06
ENSMUSG00000009549	-0.482552	5.49574e-07	1.01095e-06
ENSMUSG00000022504	-1.27144	5.55068e-07	1.02091e-06
ENSMUSG00000028961	-0.899196	5.5712e-07	1.02453e-06
ENSMUSG00000046434	-0.826039	5.62208e-07	1.03374e-06
ENSMUSG00000003346	0.376627	5.74335e-07	1.05588e-06
ENSMUSG00000046337	0.831563	5.82879e-07	1.07143e-06
ENSMUSG00000035062	-1.02815	5.84694e-07	1.0746e-06
ENSMUSG00000003410	-1.63737	5.87353e-07	1.07933e-06
ENSMUSG00000044551	1.02687	5.87614e-07	1.07965e-06
ENSMUSG00000022799	2.34935	5.99422e-07	1.10118e-06
ENSMUSG00000071350	-0.426709	6.0217e-07	1.10607e-06
ENSMUSG00000028364	2.94221	6.0905e-07	1.11854e-06
ENSMUSG00000059878	-0.591854	6.10103e-07	1.12031e-06
ENSMUSG00000007038	1.30866	6.10455e-07	1.12079e-06
ENSMUSG00000071646	-0.339572	6.14546e-07	1.12813e-06
ENSMUSG00000037664	1.721	6.17611e-07	1.13359e-06
ENSMUSG00000026434	-0.168109	6.1944e-07	1.13678e-06
ENSMUSG00000017707	-0.49965	6.20436e-07	1.13844e-06
ENSMUSG00000022772	-0.648823	6.21575e-07	1.14036e-06
ENSMUSG00000031502	1.79007	6.22964e-07	1.14274e-06
ENSMUSG00000046806	0.952648	6.23202e-07	1.14301e-06
ENSMUSG00000001555	2.15784	6.23836e-07	1.14401e-06
ENSMUSG00000026430	1.45864	6.25561e-07	1.147e-06
ENSMUSG00000041670	1.54037	6.26293e-07	1.14817e-06
ENSMUSG00000037049	1.33351	6.36351e-07	1.16644e-06
ENSMUSG00000027547	-0.296769	6.37124e-07	1.16769e-06
ENSMUSG00000060261	0.517179	6.42333e-07	1.17706e-06
ENSMUSG00000000295	-0.350348	6.4382e-07	1.17961e-06
ENSMUSG00000033033	1.35522	6.44488e-07	1.18066e-06
ENSMUSG00000028068	0.795201	6.49095e-07	1.18892e-06
ENSMUSG00000026594	0.687173	6.57441e-07	1.20403e-06
ENSMUSG00000034066	0.812055	6.58319e-07	1.20546e-06
ENSMUSG00000039824	-1.36228	6.64957e-07	1.21744e-06
ENSMUSG00000031029	-0.560049	6.65576e-07	1.21839e-06
ENSMUSG00000026495	-0.902533	6.66308e-07	1.21955e-06
ENSMUSG00000058589	1.78125	6.68202e-07	1.22284e-06
ENSMUSG00000029070	2.25348	6.70195e-07	1.22631e-06
ENSMUSG00000006335	-0.611602	6.70479e-07	1.22665e-06
ENSMUSG00000028013	-0.883073	6.70733e-07	1.22693e-06
ENSMUSG00000096910	-1.37937	6.72487e-07	1.22996e-06
ENSMUSG00000038188	1.25877	6.8319e-07	1.24935e-06
ENSMUSG00000039016	-0.536759	6.9455e-07	1.26994e-06
ENSMUSG00000086596	1.6637	6.95233e-07	1.271e-06
ENSMUSG00000021592	0.515073	7.01594e-07	1.28244e-06
ENSMUSG00000029864	-1.45153	7.02773e-07	1.28441e-06
ENSMUSG00000032285	1.07492	7.1025e-07	1.29788e-06
ENSMUSG00000019718	0.789694	7.14616e-07	1.30567e-06
ENSMUSG00000073374	2.59965	7.1586e-07	1.30775e-06
ENSMUSG00000017188	-1.14088	7.18155e-07	1.31175e-06
ENSMUSG00000060950	-0.708916	7.20203e-07	1.3153e-06
ENSMUSG00000021967	0.310775	7.25951e-07	1.3256e-06
ENSMUSG00000090877	2.23695	7.31589e-07	1.3357e-06
ENSMUSG00000058638	-0.762364	7.324e-07	1.33698e-06
ENSMUSG00000043866	0.609507	7.35449e-07	1.34235e-06
ENSMUSG00000089239	3.0996	7.36629e-07	1.34431e-06
ENSMUSG00000057672	0.683784	7.37811e-07	1.34627e-06
ENSMUSG00000021236	-0.984352	7.40176e-07	1.35038e-06
ENSMUSG00000052151	0.576945	7.50131e-07	1.36834e-06
ENSMUSG00000027489	0.464154	7.50703e-07	1.36919e-06
ENSMUSG00000002274	1.22356	7.53258e-07	1.37365e-06
ENSMUSG00000051166	0.915748	7.54515e-07	1.37574e-06
ENSMUSG00000075703	0.71212	7.62827e-07	1.39069e-06
ENSMUSG00000033257	-0.568149	7.66621e-07	1.3974e-06
ENSMUSG00000030788	-0.58647	7.70837e-07	1.40488e-06
ENSMUSG00000028383	-0.60286	7.85629e-07	1.43163e-06
ENSMUSG00000021238	-0.664744	7.86061e-07	1.43221e-06
ENSMUSG00000032690	-1.22995	7.87714e-07	1.43488e-06
ENSMUSG00000020319	-1.11872	7.87761e-07	1.43488e-06
ENSMUSG00000002602	2.56308	7.89926e-07	1.43862e-06
ENSMUSG00000026159	0.494059	7.92425e-07	1.44296e-06
ENSMUSG00000038042	1.13196	7.93786e-07	1.44522e-06
ENSMUSG00000024357	0.891764	7.98173e-07	1.453e-06
ENSMUSG00000029202	0.353438	8.08525e-07	1.47163e-06
ENSMUSG00000015053	3.24566	8.08833e-07	1.47197e-06
ENSMUSG00000049823	0.825377	8.0968e-07	1.4733e-06
ENSMUSG00000031386	-0.648907	8.10207e-07	1.47404e-06
ENSMUSG00000020918	0.392489	8.16717e-07	1.48567e-06
ENSMUSG00000022805	1.26456	8.1771e-07	1.48726e-06
ENSMUSG00000005583	3.8192	8.18131e-07	1.4878e-06
ENSMUSG00000032040	-0.465196	8.18958e-07	1.48909e-06
ENSMUSG00000021326	-0.983346	8.22725e-07	1.49572e-06
ENSMUSG00000044030	1.04621	8.2546e-07	1.50047e-06
ENSMUSG00000022967	-0.503013	8.26016e-07	1.50127e-06
ENSMUSG00000074682	-1.49988	8.26677e-07	1.50225e-06
ENSMUSG00000025733	0.704474	8.29697e-07	1.50752e-06
ENSMUSG00000045319	1.71373	8.31112e-07	1.50986e-06
ENSMUSG00000092118	1.72066	8.3472e-07	1.5162e-06
ENSMUSG00000042462	-0.34685	8.38053e-07	1.52203e-06
ENSMUSG00000006095	0.745958	8.40229e-07	1.52576e-06
ENSMUSG00000030298	-0.738221	8.42204e-07	1.52912e-06
ENSMUSG00000031548	0.764866	8.54638e-07	1.55147e-06
ENSMUSG00000042688	-0.336729	8.5965e-07	1.56034e-06
ENSMUSG00000002948	-0.772697	8.7068e-07	1.58013e-06
ENSMUSG00000030643	-1.17592	8.72221e-07	1.5827e-06
ENSMUSG00000028807	-1.21387	8.75047e-07	1.58759e-06
ENSMUSG00000031750	-0.892822	8.77335e-07	1.59151e-06
ENSMUSG00000000732	-1.31392	8.80559e-07	1.59713e-06
ENSMUSG00000045237	-0.422413	8.81321e-07	1.59828e-06
ENSMUSG00000035834	-1.07503	8.84615e-07	1.60402e-06
ENSMUSG00000035365	-0.913146	8.87203e-07	1.60848e-06
ENSMUSG00000031954	-0.464539	8.87663e-07	1.60908e-06
ENSMUSG00000028051	1.21882	8.88353e-07	1.6099e-06
ENSMUSG00000006392	-0.56909	8.88379e-07	1.6099e-06
ENSMUSG00000039523	0.408973	8.8892e-07	1.61065e-06
ENSMUSG00000053626	3.399	8.917e-07	1.61545e-06
ENSMUSG00000032839	0.846878	8.937e-07	1.61884e-06
ENSMUSG00000049957	-0.400701	8.94483e-07	1.62002e-06
ENSMUSG00000028107	0.648941	9.02009e-07	1.63341e-06
ENSMUSG00000048163	0.955078	9.03309e-07	1.63553e-06
ENSMUSG00000014418	0.826446	9.05867e-07	1.63992e-06
ENSMUSG00000002617	-1.49379	9.20576e-07	1.66631e-06
ENSMUSG00000025130	-0.511436	9.28805e-07	1.68096e-06
ENSMUSG00000024644	0.584279	9.325e-07	1.6874e-06
ENSMUSG00000004221	-0.256839	9.38214e-07	1.69749e-06
ENSMUSG00000003531	0.629922	9.41376e-07	1.70297e-06
ENSMUSG00000078779	-2.0371	9.46349e-07	1.71171e-06
ENSMUSG00000038594	1.18517	9.46896e-07	1.71245e-06
ENSMUSG00000105304	3.02725	9.6338e-07	1.74201e-06
ENSMUSG00000074909	-0.735899	9.63874e-07	1.74265e-06
ENSMUSG00000032348	-1.23521	9.71335e-07	1.75589e-06
ENSMUSG00000004789	-0.240145	9.7314e-07	1.75889e-06
ENSMUSG00000030551	2.87236	9.74107e-07	1.76039e-06
ENSMUSG00000002043	0.528844	9.80518e-07	1.77171e-06
ENSMUSG00000046311	-1.53063	9.87446e-07	1.78397e-06
ENSMUSG00000028458	-0.838504	9.93138e-07	1.794e-06
ENSMUSG00000014776	0.994925	9.9387e-07	1.79506e-06
ENSMUSG00000054871	1.17982	9.94666e-07	1.79623e-06
ENSMUSG00000040263	0.482909	9.97023e-07	1.80023e-06
ENSMUSG00000049866	0.983509	1.01671e-06	1.83551e-06
ENSMUSG00000037736	1.72003	1.02119e-06	1.84333e-06
ENSMUSG00000097313	1.09843	1.04403e-06	1.88429e-06
ENSMUSG00000055254	1.87075	1.04994e-06	1.89468e-06
ENSMUSG00000007097	-2.8033	1.05954e-06	1.91155e-06
ENSMUSG00000052852	2.43559	1.0596e-06	1.91155e-06
ENSMUSG00000018974	-0.284908	1.06e-06	1.91199e-06
ENSMUSG00000024045	-0.421225	1.06287e-06	1.91689e-06
ENSMUSG00000037605	2.51419	1.06513e-06	1.92069e-06
ENSMUSG00000003062	-0.704487	1.07048e-06	1.93006e-06
ENSMUSG00000021895	-0.512217	1.07081e-06	1.93038e-06
ENSMUSG00000030671	-1.04744	1.08365e-06	1.95323e-06
ENSMUSG00000039601	2.02488	1.09001e-06	1.96441e-06
ENSMUSG00000055148	-0.415552	1.09267e-06	1.96892e-06
ENSMUSG00000020580	0.610499	1.09462e-06	1.97215e-06
ENSMUSG00000032087	1.02142	1.10055e-06	1.98255e-06
ENSMUSG00000066152	0.605968	1.10593e-06	1.99195e-06
ENSMUSG00000020108	1.52037	1.11628e-06	2.01031e-06
ENSMUSG00000026171	-0.57214	1.11894e-06	2.01481e-06
ENSMUSG00000067889	1.75881	1.12681e-06	2.02868e-06
ENSMUSG00000062609	3.40755	1.12815e-06	2.0308e-06
ENSMUSG00000025978	1.08741	1.13049e-06	2.03473e-06
ENSMUSG00000037239	1.77637	1.13498e-06	2.04251e-06
ENSMUSG00000025056	-1.17073	1.15072e-06	2.07054e-06
ENSMUSG00000031299	-0.454759	1.15095e-06	2.07065e-06
ENSMUSG00000027984	-0.667686	1.1531e-06	2.07421e-06
ENSMUSG00000020923	-0.4079	1.16306e-06	2.09183e-06
ENSMUSG00000030117	-1.26888	1.17352e-06	2.11033e-06
ENSMUSG00000037370	1.67758	1.19408e-06	2.14699e-06
ENSMUSG00000025885	1.01655	1.20554e-06	2.1673e-06
ENSMUSG00000062012	0.60672	1.21973e-06	2.19249e-06
ENSMUSG00000015474	0.957041	1.22704e-06	2.2053e-06
ENSMUSG00000062647	-0.472194	1.23481e-06	2.21895e-06
ENSMUSG00000021007	-0.438288	1.2436e-06	2.23441e-06
ENSMUSG00000042759	0.754272	1.25438e-06	2.25346e-06
ENSMUSG00000025494	0.567867	1.25509e-06	2.25442e-06
ENSMUSG00000014837	-0.906143	1.26039e-06	2.2636e-06
ENSMUSG00000026510	0.402006	1.27038e-06	2.28122e-06
ENSMUSG00000071253	-0.673191	1.28852e-06	2.31345e-06
ENSMUSG00000020648	-1.62446	1.28932e-06	2.31456e-06
ENSMUSG00000006445	1.12398	1.30992e-06	2.3512e-06
ENSMUSG00000051502	1.09346	1.3144e-06	2.3589e-06
ENSMUSG00000027438	0.703332	1.32137e-06	2.37108e-06
ENSMUSG00000060802	2.11516	1.32186e-06	2.3716e-06
ENSMUSG00000074212	0.465947	1.32432e-06	2.37567e-06
ENSMUSG00000051177	3.12438	1.32514e-06	2.37681e-06
ENSMUSG00000041731	3.76578	1.37792e-06	2.47111e-06
ENSMUSG00000019802	-0.36254	1.38997e-06	2.49237e-06
ENSMUSG00000028601	0.352265	1.39298e-06	2.4974e-06
ENSMUSG00000079109	-0.537762	1.40068e-06	2.51085e-06
ENSMUSG00000028530	-0.402886	1.41432e-06	2.53493e-06
ENSMUSG00000060090	-0.827653	1.43406e-06	2.56994e-06
ENSMUSG00000038291	-0.560902	1.4432e-06	2.58595e-06
ENSMUSG00000031931	-1.83766	1.4579e-06	2.61191e-06
ENSMUSG00000087042	2.29383	1.45918e-06	2.61382e-06
ENSMUSG00000077711	-1.01153	1.47215e-06	2.63669e-06
ENSMUSG00000024137	0.750835	1.47906e-06	2.64868e-06
ENSMUSG00000038902	-0.547815	1.4834e-06	2.65607e-06
ENSMUSG00000071654	-0.974693	1.4895e-06	2.66661e-06
ENSMUSG00000022440	1.24333	1.49822e-06	2.68184e-06
ENSMUSG00000055629	1.36552	1.50944e-06	2.70153e-06
ENSMUSG00000043913	1.14848	1.51674e-06	2.7142e-06
ENSMUSG00000021597	-1.55145	1.51925e-06	2.7183e-06
ENSMUSG00000061904	-0.371124	1.51999e-06	2.71923e-06
ENSMUSG00000029090	0.312077	1.52512e-06	2.72802e-06
ENSMUSG00000045092	1.48076	1.5261e-06	2.72938e-06
ENSMUSG00000057894	1.127	1.5308e-06	2.7374e-06
ENSMUSG00000058022	1.53166	1.53103e-06	2.73741e-06
ENSMUSG00000020614	2.01366	1.5465e-06	2.76468e-06
ENSMUSG00000031576	-1.32831	1.54817e-06	2.76726e-06
ENSMUSG00000025085	-0.445849	1.56316e-06	2.79364e-06
ENSMUSG00000076218	6.14011	1.56882e-06	2.80337e-06
ENSMUSG00000003072	-0.233238	1.57597e-06	2.81574e-06
ENSMUSG00000055305	1.14056	1.578e-06	2.81895e-06
ENSMUSG00000021253	2.86036	1.58433e-06	2.82987e-06
ENSMUSG00000037197	0.342137	1.58961e-06	2.83888e-06
ENSMUSG00000051331	3.24737	1.61258e-06	2.87949e-06
ENSMUSG00000033792	0.455424	1.64902e-06	2.94414e-06
ENSMUSG00000028671	-1.21699	1.65791e-06	2.95959e-06
ENSMUSG00000026922	-0.819325	1.66643e-06	2.97437e-06
ENSMUSG00000014873	0.593709	1.67615e-06	2.99129e-06
ENSMUSG00000036432	-1.43962	1.68553e-06	3.00759e-06
ENSMUSG00000027452	-0.558524	1.68923e-06	3.01377e-06
ENSMUSG00000028744	-0.458323	1.71738e-06	3.06354e-06
ENSMUSG00000007021	1.16765	1.72474e-06	3.07624e-06
ENSMUSG00000040850	0.61178	1.74873e-06	3.11858e-06
ENSMUSG00000029370	2.16991	1.75298e-06	3.12571e-06
ENSMUSG00000086228	2.41165	1.76307e-06	3.14326e-06
ENSMUSG00000029322	1.31343	1.76966e-06	3.15454e-06
ENSMUSG00000000184	2.93297	1.79e-06	3.19035e-06
ENSMUSG00000005465	0.919656	1.7904e-06	3.19061e-06
ENSMUSG00000022218	-2.0225	1.79578e-06	3.19973e-06
ENSMUSG00000021262	-0.349276	1.79701e-06	3.20147e-06
ENSMUSG00000047414	2.639	1.80295e-06	3.21159e-06
ENSMUSG00000031358	-0.668871	1.81167e-06	3.22666e-06
ENSMUSG00000024953	0.422075	1.81193e-06	3.22666e-06
ENSMUSG00000023025	-0.579846	1.81303e-06	3.22815e-06
ENSMUSG00000037628	-0.932073	1.81417e-06	3.22972e-06
ENSMUSG00000045165	-0.99355	1.81922e-06	3.23825e-06
ENSMUSG00000031303	-0.841218	1.81982e-06	3.23884e-06
ENSMUSG00000024542	0.739532	1.82947e-06	3.25556e-06
ENSMUSG00000028468	0.421215	1.83615e-06	3.26699e-06
ENSMUSG00000037846	1.26764	1.83683e-06	3.26773e-06
ENSMUSG00000063239	1.20741	1.86055e-06	3.30945e-06
ENSMUSG00000025402	-1.0961	1.86929e-06	3.32452e-06
ENSMUSG00000040701	0.445902	1.8756e-06	3.33526e-06
ENSMUSG00000038984	1.15447	1.91133e-06	3.39831e-06
ENSMUSG00000034617	-0.644828	1.91825e-06	3.41013e-06
ENSMUSG00000025872	-0.615475	1.91893e-06	3.41067e-06
ENSMUSG00000038637	0.717071	1.9191e-06	3.41067e-06
ENSMUSG00000033207	3.45112	1.92344e-06	3.41789e-06
ENSMUSG00000050122	0.600261	1.97056e-06	3.50111e-06
ENSMUSG00000036932	-0.805032	1.97928e-06	3.51612e-06
ENSMUSG00000026638	1.06916	1.97966e-06	3.51629e-06
ENSMUSG00000029228	1.53749	1.98348e-06	3.52257e-06
ENSMUSG00000063972	-0.319994	1.99958e-06	3.55021e-06
ENSMUSG00000025196	1.26688	1.99962e-06	3.55021e-06
ENSMUSG00000067629	1.26403	2.00907e-06	3.56649e-06
ENSMUSG00000022947	1.0335	2.01014e-06	3.56788e-06
ENSMUSG00000031351	-0.453247	2.02724e-06	3.59772e-06
ENSMUSG00000079502	-1.57848	2.03097e-06	3.60382e-06
ENSMUSG00000034544	-0.36369	2.03127e-06	3.60384e-06
ENSMUSG00000032417	-0.633908	2.03807e-06	3.61539e-06
ENSMUSG00000033540	1.36058	2.04859e-06	3.63353e-06
ENSMUSG00000006418	-0.537126	2.0615e-06	3.65591e-06
ENSMUSG00000060985	-0.79664	2.06348e-06	3.65889e-06
ENSMUSG00000003068	0.354139	2.07684e-06	3.68206e-06
ENSMUSG00000072244	-0.676367	2.08507e-06	3.69613e-06
ENSMUSG00000029591	-0.724387	2.10868e-06	3.73745e-06
ENSMUSG00000026126	-0.730235	2.11134e-06	3.74163e-06
ENSMUSG00000024427	-2.08082	2.11827e-06	3.75338e-06
ENSMUSG00000000555	0.90307	2.11862e-06	3.75345e-06
ENSMUSG00000045349	1.5396	2.13687e-06	3.78525e-06
ENSMUSG00000029428	0.895985	2.14434e-06	3.79794e-06
ENSMUSG00000021725	2.49613	2.16387e-06	3.83199e-06
ENSMUSG00000026042	2.68496	2.16914e-06	3.84077e-06
ENSMUSG00000034522	-1.28062	2.18202e-06	3.86304e-06
ENSMUSG00000028809	-0.733506	2.19119e-06	3.87871e-06
ENSMUSG00000025656	2.06384	2.20334e-06	3.89966e-06
ENSMUSG00000031446	-0.405262	2.207e-06	3.90559e-06
ENSMUSG00000020413	-1.06667	2.23161e-06	3.94857e-06
ENSMUSG00000001665	0.847759	2.2334e-06	3.95118e-06
ENSMUSG00000002396	1.13384	2.23433e-06	3.95227e-06
ENSMUSG00000019302	0.781599	2.24707e-06	3.97424e-06
ENSMUSG00000038780	0.407511	2.26919e-06	4.01278e-06
ENSMUSG00000060314	0.879398	2.27036e-06	4.01428e-06
ENSMUSG00000022856	-0.638065	2.27639e-06	4.02438e-06
ENSMUSG00000000028	-1.30672	2.2914e-06	4.05033e-06
ENSMUSG00000015214	-0.428638	2.29843e-06	4.06218e-06
ENSMUSG00000032652	-0.841484	2.31413e-06	4.08936e-06
ENSMUSG00000044250	0.35909	2.32444e-06	4.10699e-06
ENSMUSG00000028358	1.86991	2.3316e-06	4.11906e-06
ENSMUSG00000031740	1.69136	2.34568e-06	4.14333e-06
ENSMUSG00000061411	0.640791	2.3474e-06	4.14578e-06
ENSMUSG00000021951	-2.06908	2.35137e-06	4.15221e-06
ENSMUSG00000019823	-0.265586	2.37624e-06	4.19553e-06
ENSMUSG00000028249	-0.747803	2.3794e-06	4.20051e-06
ENSMUSG00000075595	0.641432	2.38207e-06	4.20462e-06
ENSMUSG00000028637	0.991868	2.392e-06	4.22156e-06
ENSMUSG00000036545	1.785	2.39685e-06	4.22951e-06
ENSMUSG00000017221	-0.469554	2.3976e-06	4.23024e-06
ENSMUSG00000060508	5.96186	2.4064e-06	4.24517e-06
ENSMUSG00000030079	-1.18244	2.4088e-06	4.2488e-06
ENSMUSG00000027488	0.40552	2.42036e-06	4.26858e-06
ENSMUSG00000020260	0.541809	2.42275e-06	4.27219e-06
ENSMUSG00000031627	1.68687	2.43051e-06	4.28527e-06
ENSMUSG00000071658	-2.0261	2.43628e-06	4.29483e-06
ENSMUSG00000045374	0.928914	2.43681e-06	4.29516e-06
ENSMUSG00000025724	-0.674721	2.44447e-06	4.30805e-06
ENSMUSG00000060969	3.10916	2.46125e-06	4.33701e-06
ENSMUSG00000032376	-0.443731	2.47318e-06	4.35741e-06
ENSMUSG00000027650	0.643479	2.47997e-06	4.36875e-06
ENSMUSG00000024018	1.50225	2.48253e-06	4.37263e-06
ENSMUSG00000074934	3.70247	2.48653e-06	4.37907e-06
ENSMUSG00000020435	1.60701	2.49422e-06	4.39198e-06
ENSMUSG00000021483	1.09218	2.49955e-06	4.40075e-06
ENSMUSG00000074876	-0.996265	2.5042e-06	4.40831e-06
ENSMUSG00000056076	-0.544609	2.51369e-06	4.42439e-06
ENSMUSG00000057469	0.412074	2.52473e-06	4.44319e-06
ENSMUSG00000019960	-0.971536	2.52878e-06	4.4497e-06
ENSMUSG00000032212	0.629655	2.5423e-06	4.47285e-06
ENSMUSG00000058290	0.751337	2.56322e-06	4.50901e-06
ENSMUSG00000033732	-0.61668	2.56875e-06	4.51811e-06
ENSMUSG00000028245	-0.61811	2.58944e-06	4.55386e-06
ENSMUSG00000048126	2.68096	2.59566e-06	4.56416e-06
ENSMUSG00000024077	0.889258	2.62208e-06	4.60996e-06
ENSMUSG00000031841	2.55164	2.65259e-06	4.66293e-06
ENSMUSG00000053641	0.475365	2.65993e-06	4.67488e-06
ENSMUSG00000089824	-1.66151	2.66014e-06	4.67488e-06
ENSMUSG00000038708	0.841761	2.66133e-06	4.67632e-06
ENSMUSG00000062064	1.44193	2.66321e-06	4.67895e-06
ENSMUSG00000023048	-0.76492	2.66554e-06	4.68239e-06
ENSMUSG00000038208	0.744385	2.69062e-06	4.72578e-06
ENSMUSG00000002908	1.2612	2.71485e-06	4.76767e-06
ENSMUSG00000025529	-0.994236	2.72221e-06	4.77991e-06
ENSMUSG00000034612	-1.19109	2.76131e-06	4.84788e-06
ENSMUSG00000047003	1.70115	2.77276e-06	4.8673e-06
ENSMUSG00000015942	-0.816914	2.77497e-06	4.8705e-06
ENSMUSG00000054196	-1.26585	2.78629e-06	4.88967e-06
ENSMUSG00000058503	-0.97402	2.79968e-06	4.91248e-06
ENSMUSG00000039748	-1.66803	2.81624e-06	4.94083e-06
ENSMUSG00000002748	-0.281588	2.8305e-06	4.96515e-06
ENSMUSG00000020611	0.701846	2.85693e-06	5.0108e-06
ENSMUSG00000018169	1.25187	2.86385e-06	5.02224e-06
ENSMUSG00000040829	1.39066	2.87344e-06	5.03834e-06
ENSMUSG00000027035	1.12176	2.87639e-06	5.04281e-06
ENSMUSG00000021972	-0.286987	2.88158e-06	5.05116e-06
ENSMUSG00000065968	1.79805	2.88197e-06	5.05116e-06
ENSMUSG00000030279	0.414013	2.88679e-06	5.0589e-06
ENSMUSG00000050856	0.313094	2.89444e-06	5.07158e-06
ENSMUSG00000031328	1.43708	2.93886e-06	5.1487e-06
ENSMUSG00000006457	2.13118	2.95018e-06	5.1678e-06
ENSMUSG00000066892	0.299143	2.96475e-06	5.19259e-06
ENSMUSG00000042213	1.4948	2.96696e-06	5.19573e-06
ENSMUSG00000056917	0.638923	2.97828e-06	5.21482e-06
ENSMUSG00000028521	-0.80653	2.99281e-06	5.23952e-06
ENSMUSG00000029014	-0.448477	3.00034e-06	5.25197e-06
ENSMUSG00000026932	1.06487	3.02179e-06	5.28878e-06
ENSMUSG00000022636	2.71882	3.13467e-06	5.48557e-06
ENSMUSG00000017299	-0.394063	3.14271e-06	5.49885e-06
ENSMUSG00000050538	1.33447	3.14695e-06	5.50545e-06
ENSMUSG00000033313	1.13749	3.14736e-06	5.50545e-06
ENSMUSG00000026442	0.702058	3.16185e-06	5.53002e-06
ENSMUSG00000022099	0.998473	3.17761e-06	5.55679e-06
ENSMUSG00000058571	1.78623	3.17891e-06	5.55829e-06
ENSMUSG00000044700	0.771833	3.18443e-06	5.56715e-06
ENSMUSG00000041120	2.06756	3.18674e-06	5.57041e-06
ENSMUSG00000030607	1.47747	3.20229e-06	5.59681e-06
ENSMUSG00000018541	-0.843041	3.20932e-06	5.6083e-06
ENSMUSG00000022773	0.828596	3.27467e-06	5.7217e-06
ENSMUSG00000021003	0.693548	3.29881e-06	5.76307e-06
ENSMUSG00000001558	0.94395	3.3444e-06	5.8419e-06
ENSMUSG00000069910	-0.907636	3.37759e-06	5.89905e-06
ENSMUSG00000027249	0.931039	3.40602e-06	5.94786e-06
ENSMUSG00000058443	5.64484	3.42067e-06	5.97261e-06
ENSMUSG00000034538	-0.87896	3.42171e-06	5.97358e-06
ENSMUSG00000037364	-0.621777	3.42382e-06	5.97643e-06
ENSMUSG00000020496	0.242892	3.42433e-06	5.97648e-06
ENSMUSG00000038379	-0.730892	3.44237e-06	6.00713e-06
ENSMUSG00000040549	0.451594	3.45492e-06	6.02818e-06
ENSMUSG00000056394	-0.674153	3.4709e-06	6.05521e-06
ENSMUSG00000061979	-0.681346	3.50251e-06	6.10951e-06
ENSMUSG00000044477	0.835267	3.52112e-06	6.14109e-06
ENSMUSG00000022324	1.95389	3.54743e-06	6.18611e-06
ENSMUSG00000001157	-0.559621	3.57276e-06	6.22941e-06
ENSMUSG00000035699	1.34923	3.57366e-06	6.23012e-06
ENSMUSG00000022814	-1.24041	3.60444e-06	6.28289e-06
ENSMUSG00000008958	-0.65993	3.62531e-06	6.31838e-06
ENSMUSG00000026307	-0.712465	3.62698e-06	6.32041e-06
ENSMUSG00000049488	-0.657085	3.64411e-06	6.34937e-06
ENSMUSG00000047617	1.45018	3.65562e-06	6.36852e-06
ENSMUSG00000050390	0.76525	3.67059e-06	6.39371e-06
ENSMUSG00000051457	1.72737	3.68234e-06	6.41328e-06
ENSMUSG00000020015	-0.237945	3.69517e-06	6.43474e-06
ENSMUSG00000030801	-0.248415	3.71056e-06	6.46063e-06
ENSMUSG00000023047	-0.493576	3.74248e-06	6.51529e-06
ENSMUSG00000034748	0.434194	3.74821e-06	6.52435e-06
ENSMUSG00000037161	-2.05571	3.75141e-06	6.529e-06
ENSMUSG00000052560	-1.40055	3.75616e-06	6.53636e-06
ENSMUSG00000025940	-0.427922	3.758e-06	6.53864e-06
ENSMUSG00000002661	0.69407	3.77617e-06	6.56934e-06
ENSMUSG00000020265	-0.61558	3.78213e-06	6.57878e-06
ENSMUSG00000031021	-0.855379	3.86768e-06	6.72551e-06
ENSMUSG00000067586	2.17778	3.86789e-06	6.72551e-06
ENSMUSG00000063445	-0.864993	3.8681e-06	6.72551e-06
ENSMUSG00000025873	-0.739719	3.87481e-06	6.73623e-06
ENSMUSG00000045284	-0.902601	3.87774e-06	6.74039e-06
ENSMUSG00000031990	-0.786708	3.89508e-06	6.76957e-06
ENSMUSG00000029147	-0.720024	3.89806e-06	6.77382e-06
ENSMUSG00000064068	-0.434047	3.89931e-06	6.77504e-06
ENSMUSG00000023571	0.843555	3.91195e-06	6.79604e-06
ENSMUSG00000041406	-1.15602	3.91857e-06	6.8066e-06
ENSMUSG00000032440	2.43525	3.94195e-06	6.84626e-06
ENSMUSG00000023232	0.702872	3.99435e-06	6.93629e-06
ENSMUSG00000056698	0.798702	4.01695e-06	6.97456e-06
ENSMUSG00000020289	0.545023	4.04967e-06	7.0304e-06
ENSMUSG00000031059	-0.436995	4.08937e-06	7.09833e-06
ENSMUSG00000031527	-0.86543	4.13623e-06	7.17867e-06
ENSMUSG00000034121	-0.607301	4.13708e-06	7.17913e-06
ENSMUSG00000097277	1.60551	4.14324e-06	7.18882e-06
ENSMUSG00000024033	-1.17071	4.24186e-06	7.3589e-06
ENSMUSG00000024556	-0.683116	4.24389e-06	7.3614e-06
ENSMUSG00000010095	-0.853301	4.26301e-06	7.39355e-06
ENSMUSG00000036580	0.294073	4.27489e-06	7.4131e-06
ENSMUSG00000034377	1.37584	4.28849e-06	7.43565e-06
ENSMUSG00000068196	2.87425	4.29783e-06	7.4508e-06
ENSMUSG00000055067	0.296737	4.31302e-06	7.4761e-06
ENSMUSG00000042050	0.61608	4.34585e-06	7.53196e-06
ENSMUSG00000034442	-1.3301	4.34905e-06	7.53645e-06
ENSMUSG00000020635	-0.647272	4.40224e-06	7.62756e-06
ENSMUSG00000020850	0.321264	4.4138e-06	7.64653e-06
ENSMUSG00000038642	2.56706	4.42014e-06	7.65645e-06
ENSMUSG00000060126	-0.932768	4.43848e-06	7.68714e-06
ENSMUSG00000017417	0.832642	4.43969e-06	7.68816e-06
ENSMUSG00000069678	0.965464	4.48415e-06	7.76407e-06
ENSMUSG00000033486	0.987217	4.49733e-06	7.78581e-06
ENSMUSG00000032526	-0.583068	4.5019e-06	7.79265e-06
ENSMUSG00000032796	0.966905	4.50526e-06	7.79737e-06
ENSMUSG00000026048	0.420172	4.52146e-06	7.82432e-06
ENSMUSG00000025403	-1.06554	4.53755e-06	7.85108e-06
ENSMUSG00000032965	0.410295	4.54255e-06	7.85863e-06
ENSMUSG00000005262	-0.717008	4.56353e-06	7.89383e-06
ENSMUSG00000003863	0.844544	4.57477e-06	7.9114e-06
ENSMUSG00000032392	-1.10603	4.57496e-06	7.9114e-06
ENSMUSG00000032621	0.392714	4.57886e-06	7.91705e-06
ENSMUSG00000002227	-0.765693	4.61736e-06	7.9825e-06
ENSMUSG00000042680	-0.755592	4.66366e-06	8.06143e-06
ENSMUSG00000051235	-1.74772	4.67222e-06	8.0751e-06
ENSMUSG00000035847	-0.900079	4.6963e-06	8.11559e-06
ENSMUSG00000022237	-1.69857	4.69857e-06	8.11839e-06
ENSMUSG00000097164	-1.36052	4.71842e-06	8.15154e-06
ENSMUSG00000021709	-0.709541	4.72669e-06	8.16471e-06
ENSMUSG00000055296	0.81461	4.73125e-06	8.17144e-06
ENSMUSG00000066571	-0.732062	4.7568e-06	8.21442e-06
ENSMUSG00000071723	-0.438856	4.76216e-06	8.22254e-06
ENSMUSG00000026380	0.612854	4.80808e-06	8.30068e-06
ENSMUSG00000029713	0.458972	4.81013e-06	8.30306e-06
ENSMUSG00000005687	-0.706775	4.84172e-06	8.35644e-06
ENSMUSG00000018774	-0.867343	5.04515e-06	8.70633e-06
ENSMUSG00000053166	1.49358	5.05801e-06	8.72731e-06
ENSMUSG00000025351	-1.41199	5.06365e-06	8.73583e-06
ENSMUSG00000021715	0.468791	5.10841e-06	8.81183e-06
ENSMUSG00000034777	1.04472	5.13976e-06	8.86468e-06
ENSMUSG00000080465	3.47333	5.17868e-06	8.93056e-06
ENSMUSG00000031111	-1.03239	5.20275e-06	8.97083e-06
ENSMUSG00000002910	1.12803	5.28809e-06	9.11671e-06
ENSMUSG00000042364	0.353216	5.33289e-06	9.19268e-06
ENSMUSG00000060733	0.614958	5.34301e-06	9.20885e-06
ENSMUSG00000011958	-0.396546	5.36016e-06	9.23712e-06
ENSMUSG00000102222	2.72871	5.38959e-06	9.28655e-06
ENSMUSG00000064373	-1.07414	5.42862e-06	9.35251e-06
ENSMUSG00000041040	0.831474	5.45263e-06	9.39257e-06
ENSMUSG00000023947	1.91653	5.48151e-06	9.44101e-06
ENSMUSG00000000154	0.963026	5.51008e-06	9.48891e-06
ENSMUSG00000087174	-0.696329	5.52183e-06	9.50781e-06
ENSMUSG00000004885	-1.51881	5.52713e-06	9.51563e-06
ENSMUSG00000026930	0.888442	5.5639e-06	9.5776e-06
ENSMUSG00000039585	0.590538	5.57637e-06	9.59775e-06
ENSMUSG00000007777	-1.23155	5.59071e-06	9.62109e-06
ENSMUSG00000024150	-0.667128	5.62509e-06	9.67892e-06
ENSMUSG00000070737	0.928001	5.649e-06	9.71872e-06
ENSMUSG00000059897	0.401183	5.66275e-06	9.74102e-06
ENSMUSG00000029518	-0.415289	5.70062e-06	9.80481e-06
ENSMUSG00000004394	-0.295247	5.73148e-06	9.85653e-06
ENSMUSG00000030725	-1.58368	5.737e-06	9.86466e-06
ENSMUSG00000049511	-2.72169	5.78748e-06	9.95009e-06
ENSMUSG00000002346	1.14678	5.92553e-06	1.0186e-05
ENSMUSG00000021056	-1.22266	5.9859e-06	1.02884e-05
ENSMUSG00000059891	1.50582	5.98782e-06	1.02902e-05
ENSMUSG00000002635	-0.520841	6.03086e-06	1.03628e-05
ENSMUSG00000028622	-0.417203	6.08723e-06	1.04582e-05
ENSMUSG00000039195	0.578287	6.0984e-06	1.04759e-05
ENSMUSG00000011256	-0.63903	6.14024e-06	1.05463e-05
ENSMUSG00000020583	-1.37082	6.15369e-06	1.0568e-05
ENSMUSG00000026388	-0.972516	6.17371e-06	1.06009e-05
ENSMUSG00000048170	-0.801168	6.18117e-06	1.06123e-05
ENSMUSG00000024621	2.91203	6.20261e-06	1.06476e-05
ENSMUSG00000037225	3.45602	6.21266e-06	1.06634e-05
ENSMUSG00000045410	0.337031	6.24869e-06	1.07237e-05
ENSMUSG00000052353	3.1086	6.34395e-06	1.08857e-05
ENSMUSG00000054737	-0.84158	6.36547e-06	1.09211e-05
ENSMUSG00000026427	-0.440101	6.45325e-06	1.10702e-05
ENSMUSG00000021676	0.554373	6.48525e-06	1.11236e-05
ENSMUSG00000041920	-0.522774	6.49492e-06	1.11386e-05
ENSMUSG00000097039	0.977506	6.527e-06	1.11921e-05
ENSMUSG00000030929	-0.837648	6.55064e-06	1.12311e-05
ENSMUSG00000041205	-1.79177	6.55229e-06	1.12324e-05
ENSMUSG00000068290	0.781307	6.57737e-06	1.12738e-05
ENSMUSG00000033871	0.676434	6.58848e-06	1.12913e-05
ENSMUSG00000017652	1.12162	6.59591e-06	1.13025e-05
ENSMUSG00000015542	0.799104	6.64535e-06	1.13856e-05
ENSMUSG00000032252	-0.602281	6.68875e-06	1.14584e-05
ENSMUSG00000012076	-0.474494	6.70038e-06	1.14767e-05
ENSMUSG00000010154	0.880822	6.7168e-06	1.15033e-05
ENSMUSG00000009585	-1.18094	6.72932e-06	1.15231e-05
ENSMUSG00000026277	0.396301	6.75295e-06	1.1562e-05
ENSMUSG00000060510	-0.520003	6.85038e-06	1.17272e-05
ENSMUSG00000010307	1.24883	6.87968e-06	1.17757e-05
ENSMUSG00000039286	0.731277	6.93324e-06	1.18658e-05
ENSMUSG00000028776	1.25536	7.0266e-06	1.20239e-05
ENSMUSG00000036833	-0.739584	7.04021e-06	1.20456e-05
ENSMUSG00000026304	0.966995	7.04155e-06	1.20462e-05
ENSMUSG00000027281	-1.03015	7.06192e-06	1.20794e-05
ENSMUSG00000052293	5.40036	7.08739e-06	1.21213e-05
ENSMUSG00000036896	4.80882	7.09254e-06	1.21284e-05
ENSMUSG00000052516	2.63119	7.12738e-06	1.21863e-05
ENSMUSG00000054418	1.29468	7.13925e-06	1.22049e-05
ENSMUSG00000071657	0.618194	7.16928e-06	1.22546e-05
ENSMUSG00000031549	-0.998128	7.18512e-06	1.228e-05
ENSMUSG00000062175	0.712117	7.2409e-06	1.23736e-05
ENSMUSG00000020886	1.69907	7.26595e-06	1.24147e-05
ENSMUSG00000026433	0.664876	7.29518e-06	1.24629e-05
ENSMUSG00000040147	1.40321	7.39825e-06	1.26343e-05
ENSMUSG00000044716	-2.83323	7.3983e-06	1.26343e-05
ENSMUSG00000002797	0.414056	7.39853e-06	1.26343e-05
ENSMUSG00000020385	0.997081	7.39999e-06	1.2635e-05
ENSMUSG00000032525	0.930103	7.4548e-06	1.27259e-05
ENSMUSG00000038525	-0.497767	7.45526e-06	1.27259e-05
ENSMUSG00000053414	-1.23835	7.51603e-06	1.28279e-05
ENSMUSG00000079036	0.860236	7.52438e-06	1.28404e-05
ENSMUSG00000039209	-1.42418	7.53464e-06	1.28561e-05
ENSMUSG00000043909	0.454002	7.57591e-06	1.29248e-05
ENSMUSG00000001017	-0.659341	7.59321e-06	1.29525e-05
ENSMUSG00000027496	-1.44894	7.62109e-06	1.29983e-05
ENSMUSG00000042616	0.92067	7.74567e-06	1.3209e-05
ENSMUSG00000035614	0.34192	7.74857e-06	1.32121e-05
ENSMUSG00000048186	-0.706533	7.76046e-06	1.32305e-05
ENSMUSG00000038665	1.77316	7.7978e-06	1.32924e-05
ENSMUSG00000039007	1.99195	7.87882e-06	1.34287e-05
ENSMUSG00000027782	-0.498741	7.91743e-06	1.34926e-05
ENSMUSG00000020467	2.31635	7.95195e-06	1.35496e-05
ENSMUSG00000026223	1.0726	7.99617e-06	1.36231e-05
ENSMUSG00000028057	-0.705692	8.02541e-06	1.3671e-05
ENSMUSG00000022012	-1.80238	8.06909e-06	1.37435e-05
ENSMUSG00000025602	1.62317	8.07527e-06	1.37522e-05
ENSMUSG00000059816	1.06267	8.09133e-06	1.37776e-05
ENSMUSG00000039987	-0.964242	8.17336e-06	1.39154e-05
ENSMUSG00000047909	0.903005	8.38439e-06	1.42727e-05
ENSMUSG00000025262	1.54839	8.42122e-06	1.43335e-05
ENSMUSG00000027555	-0.917631	8.47006e-06	1.44146e-05
ENSMUSG00000059409	0.282134	8.47719e-06	1.44248e-05
ENSMUSG00000054675	2.75145	8.49746e-06	1.44573e-05
ENSMUSG00000034247	-0.481784	8.55362e-06	1.45509e-05
ENSMUSG00000051220	-1.68636	8.62589e-06	1.46718e-05
ENSMUSG00000026977	-0.533609	8.69423e-06	1.4786e-05
ENSMUSG00000029120	-0.906683	8.75574e-06	1.48886e-05
ENSMUSG00000022770	0.457944	8.8244e-06	1.50033e-05
ENSMUSG00000032583	0.9479	8.8281e-06	1.50075e-05
ENSMUSG00000052415	1.34812	8.8575e-06	1.50554e-05
ENSMUSG00000029361	0.59194	8.87668e-06	1.5086e-05
ENSMUSG00000039219	-0.519834	8.88041e-06	1.50903e-05
ENSMUSG00000022389	1.02992	8.89161e-06	1.51072e-05
ENSMUSG00000022952	1.46204	8.89965e-06	1.51188e-05
ENSMUSG00000034361	1.01278	8.90848e-06	1.51318e-05
ENSMUSG00000019790	0.413266	8.94432e-06	1.51906e-05
ENSMUSG00000001247	0.692109	8.98271e-06	1.52537e-05
ENSMUSG00000025993	1.60334	9.01174e-06	1.53009e-05
ENSMUSG00000002006	-1.27915	9.03587e-06	1.53398e-05
ENSMUSG00000005470	-1.31446	9.0458e-06	1.53545e-05
ENSMUSG00000036104	-0.388985	9.05033e-06	1.53601e-05
ENSMUSG00000005148	-0.56199	9.05203e-06	1.53609e-05
ENSMUSG00000031963	3.20071	9.18296e-06	1.5581e-05
ENSMUSG00000005373	1.75848	9.21204e-06	1.56282e-05
ENSMUSG00000046185	-1.19607	9.23096e-06	1.56581e-05
ENSMUSG00000032601	0.266935	9.34854e-06	1.58554e-05
ENSMUSG00000042659	-0.972255	9.38725e-06	1.59189e-05
ENSMUSG00000031158	-0.57695	9.44361e-06	1.60123e-05
ENSMUSG00000005034	-0.460841	9.50982e-06	1.6121e-05
ENSMUSG00000038893	0.490392	9.51031e-06	1.6121e-05
ENSMUSG00000032114	0.841879	9.52877e-06	1.61501e-05
ENSMUSG00000029007	-0.895928	9.55605e-06	1.61941e-05
ENSMUSG00000024963	0.842759	9.62154e-06	1.63029e-05
ENSMUSG00000070705	0.820015	9.6497e-06	1.63484e-05
ENSMUSG00000020530	-0.433128	9.67171e-06	1.63834e-05
ENSMUSG00000027469	-0.970275	9.71233e-06	1.645e-05
ENSMUSG00000050953	-0.503424	9.7494e-06	1.65105e-05
ENSMUSG00000047153	1.54423	9.78044e-06	1.65608e-05
ENSMUSG00000035226	1.83459	9.81329e-06	1.66142e-05
ENSMUSG00000030341	1.60222	9.83107e-06	1.6642e-05
ENSMUSG00000044626	-2.94525	9.89071e-06	1.67407e-05
ENSMUSG00000037730	-0.842557	9.89538e-06	1.67463e-05
ENSMUSG00000024181	-0.206989	9.9138e-06	1.67743e-05
ENSMUSG00000033883	-0.874988	9.91461e-06	1.67743e-05
ENSMUSG00000021087	-0.992026	9.92069e-06	1.67823e-05
ENSMUSG00000053091	-0.791383	1.00234e-05	1.69537e-05
ENSMUSG00000001661	2.85207	1.00528e-05	1.70011e-05
ENSMUSG00000028630	0.50718	1.00846e-05	1.70526e-05
ENSMUSG00000024498	-0.373537	1.01008e-05	1.70777e-05
ENSMUSG00000025209	-0.861708	1.04486e-05	1.76633e-05
ENSMUSG00000034908	0.38692	1.0485e-05	1.77225e-05
ENSMUSG00000020492	-1.87097	1.04955e-05	1.77378e-05
ENSMUSG00000041362	0.970539	1.0666e-05	1.80235e-05
ENSMUSG00000028757	-0.406233	1.06864e-05	1.80555e-05
ENSMUSG00000053560	-0.999938	1.07405e-05	1.81444e-05
ENSMUSG00000032051	-0.481763	1.07634e-05	1.81807e-05
ENSMUSG00000024378	-1.30193	1.0774e-05	1.81961e-05
ENSMUSG00000024381	0.662812	1.07757e-05	1.81965e-05
ENSMUSG00000022507	-0.60801	1.08285e-05	1.82833e-05
ENSMUSG00000061665	0.489855	1.08936e-05	1.83906e-05
ENSMUSG00000020182	-1.50912	1.0948e-05	1.848e-05
ENSMUSG00000021277	0.488456	1.10549e-05	1.86579e-05
ENSMUSG00000037171	-1.14819	1.11113e-05	1.87505e-05
ENSMUSG00000097393	1.2156	1.11299e-05	1.87793e-05
ENSMUSG00000023020	0.407866	1.11643e-05	1.88349e-05
ENSMUSG00000095868	2.5402	1.11673e-05	1.88373e-05
ENSMUSG00000049800	-0.702273	1.12916e-05	1.90444e-05
ENSMUSG00000024273	-0.692201	1.13081e-05	1.90696e-05
ENSMUSG00000027715	-0.934283	1.1343e-05	1.9126e-05
ENSMUSG00000020424	-0.707952	1.13617e-05	1.91548e-05
ENSMUSG00000039013	2.6048	1.1397e-05	1.92117e-05
ENSMUSG00000006611	1.30643	1.14034e-05	1.922e-05
ENSMUSG00000032560	-0.592723	1.14253e-05	1.92543e-05
ENSMUSG00000039246	0.566532	1.14723e-05	1.93308e-05
ENSMUSG00000051316	-1.1419	1.16214e-05	1.95794e-05
ENSMUSG00000026204	2.08774	1.16354e-05	1.96003e-05
ENSMUSG00000031767	0.981196	1.16423e-05	1.96094e-05
ENSMUSG00000044573	0.207649	1.16756e-05	1.96628e-05
ENSMUSG00000002870	-0.534841	1.16902e-05	1.96846e-05
ENSMUSG00000015790	0.687828	1.17162e-05	1.97257e-05
ENSMUSG00000037486	-0.270221	1.17495e-05	1.97791e-05
ENSMUSG00000049858	1.1638	1.18247e-05	1.9903e-05
ENSMUSG00000076430	-1.36819	1.18707e-05	1.99778e-05
ENSMUSG00000021457	-0.311241	1.19846e-05	2.01668e-05
ENSMUSG00000037190	-0.935356	1.19992e-05	2.01887e-05
ENSMUSG00000057315	2.79583	1.20083e-05	2.02011e-05
ENSMUSG00000043162	0.996987	1.20543e-05	2.02759e-05
ENSMUSG00000001018	-0.371906	1.21292e-05	2.03991e-05
ENSMUSG00000037601	0.38653	1.21804e-05	2.04824e-05
ENSMUSG00000044528	1.76354	1.23867e-05	2.08264e-05
ENSMUSG00000035640	1.5711	1.24598e-05	2.09466e-05
ENSMUSG00000021418	-0.435762	1.25001e-05	2.10115e-05
ENSMUSG00000097624	6.59824	1.25218e-05	2.10451e-05
ENSMUSG00000030629	-0.373883	1.25759e-05	2.11331e-05
ENSMUSG00000024789	-0.422812	1.26019e-05	2.11741e-05
ENSMUSG00000041836	1.03048	1.26328e-05	2.12202e-05
ENSMUSG00000021384	1.77719	1.26328e-05	2.12202e-05
ENSMUSG00000027245	0.991691	1.26476e-05	2.12421e-05
ENSMUSG00000046338	1.40424	1.26861e-05	2.1304e-05
ENSMUSG00000052299	-0.30767	1.2745e-05	2.13999e-05
ENSMUSG00000024764	-0.50083	1.2858e-05	2.15868e-05
ENSMUSG00000000826	-0.547976	1.29072e-05	2.16665e-05
ENSMUSG00000086646	1.59122	1.29737e-05	2.17752e-05
ENSMUSG00000020952	-0.405465	1.2977e-05	2.17778e-05
ENSMUSG00000022108	1.32174	1.31347e-05	2.20395e-05
ENSMUSG00000001855	-0.449882	1.32006e-05	2.2147e-05
ENSMUSG00000029790	-0.861089	1.32397e-05	2.22086e-05
ENSMUSG00000021684	2.39319	1.32408e-05	2.22086e-05
ENSMUSG00000072825	-0.525817	1.33462e-05	2.23822e-05
ENSMUSG00000018287	-0.405021	1.3405e-05	2.24778e-05
ENSMUSG00000033967	1.35415	1.34369e-05	2.25282e-05
ENSMUSG00000033016	0.715619	1.34448e-05	2.25385e-05
ENSMUSG00000027030	-0.823029	1.34683e-05	2.25748e-05
ENSMUSG00000026492	0.447833	1.34916e-05	2.26108e-05
ENSMUSG00000011658	0.765876	1.35066e-05	2.26329e-05
ENSMUSG00000031951	1.25193	1.36371e-05	2.28485e-05
ENSMUSG00000052369	0.660747	1.37098e-05	2.29673e-05
ENSMUSG00000012443	-1.04569	1.37492e-05	2.30302e-05
ENSMUSG00000025791	-1.9826	1.38833e-05	2.32516e-05
ENSMUSG00000039831	-0.540799	1.38974e-05	2.32721e-05
ENSMUSG00000025509	-0.336694	1.39099e-05	2.329e-05
ENSMUSG00000050310	0.571412	1.40359e-05	2.34976e-05
ENSMUSG00000001348	-1.93635	1.40551e-05	2.35267e-05
ENSMUSG00000071415	-0.588575	1.40933e-05	2.35849e-05
ENSMUSG00000035378	-0.890515	1.40936e-05	2.35849e-05
ENSMUSG00000009633	1.25189	1.41396e-05	2.36585e-05
ENSMUSG00000051648	1.34448	1.4161e-05	2.36913e-05
ENSMUSG00000057219	-0.741211	1.43071e-05	2.39323e-05
ENSMUSG00000026768	3.23068	1.43364e-05	2.39782e-05
ENSMUSG00000061132	-0.594918	1.44168e-05	2.41095e-05
ENSMUSG00000035007	-0.72865	1.44806e-05	2.42129e-05
ENSMUSG00000037331	-0.248035	1.44871e-05	2.42204e-05
ENSMUSG00000031839	-0.43029	1.45367e-05	2.43001e-05
ENSMUSG00000031546	-0.910613	1.4559e-05	2.43342e-05
ENSMUSG00000021365	1.957	1.45878e-05	2.4379e-05
ENSMUSG00000003814	-0.919024	1.46297e-05	2.44457e-05
ENSMUSG00000002900	0.77922	1.47851e-05	2.4702e-05
ENSMUSG00000039763	1.96734	1.48363e-05	2.47843e-05
ENSMUSG00000040524	-0.450089	1.48431e-05	2.47924e-05
ENSMUSG00000040183	-0.518891	1.48793e-05	2.48494e-05
ENSMUSG00000028965	-1.58421	1.49822e-05	2.5018e-05
ENSMUSG00000027188	2.55945	1.50574e-05	2.51399e-05
ENSMUSG00000023345	-0.4344	1.50593e-05	2.51399e-05
ENSMUSG00000090258	0.607442	1.52531e-05	2.546e-05
ENSMUSG00000038605	-0.615237	1.53248e-05	2.55764e-05
ENSMUSG00000001052	-0.617	1.53402e-05	2.55986e-05
ENSMUSG00000040795	0.94872	1.55024e-05	2.58658e-05
ENSMUSG00000045259	-1.21263	1.55925e-05	2.60126e-05
ENSMUSG00000025355	1.79817	1.56371e-05	2.60834e-05
ENSMUSG00000086807	0.74226	1.59007e-05	2.65196e-05
ENSMUSG00000030098	-1.27784	1.59031e-05	2.652e-05
ENSMUSG00000056832	-0.544839	1.60353e-05	2.67369e-05
ENSMUSG00000031533	-0.403728	1.61499e-05	2.69245e-05
ENSMUSG00000051998	-1.83351	1.61927e-05	2.69921e-05
ENSMUSG00000048402	0.736058	1.62979e-05	2.71639e-05
ENSMUSG00000022272	0.934465	1.63121e-05	2.71839e-05
ENSMUSG00000006998	-0.418329	1.63857e-05	2.73029e-05
ENSMUSG00000037339	0.427158	1.65316e-05	2.75424e-05
ENSMUSG00000015697	0.16442	1.66783e-05	2.7783e-05
ENSMUSG00000045273	0.694482	1.67401e-05	2.78822e-05
ENSMUSG00000020059	-0.896282	1.68869e-05	2.8123e-05
ENSMUSG00000026639	1.66029	1.6925e-05	2.81827e-05
ENSMUSG00000013367	2.21818	1.73707e-05	2.89177e-05
ENSMUSG00000051378	0.878849	1.73711e-05	2.89177e-05
ENSMUSG00000060224	0.909683	1.74453e-05	2.90373e-05
ENSMUSG00000018565	-0.613306	1.74836e-05	2.90973e-05
ENSMUSG00000040177	-0.365201	1.75027e-05	2.91251e-05
ENSMUSG00000026806	-0.334578	1.7616e-05	2.93098e-05
ENSMUSG00000025401	1.1642	1.7639e-05	2.93441e-05
ENSMUSG00000085395	2.8247	1.78557e-05	2.97006e-05
ENSMUSG00000045193	-0.386438	1.78817e-05	2.97399e-05
ENSMUSG00000028749	1.89489	1.79418e-05	2.98358e-05
ENSMUSG00000027882	0.464898	1.81485e-05	3.01755e-05
ENSMUSG00000015133	1.98825	1.81523e-05	3.01779e-05
ENSMUSG00000022479	0.71828	1.82863e-05	3.03964e-05
ENSMUSG00000024899	1.56458	1.83443e-05	3.04889e-05
ENSMUSG00000017132	0.663022	1.83492e-05	3.04929e-05
ENSMUSG00000044468	-1.05046	1.8357e-05	3.0498e-05
ENSMUSG00000038025	0.664494	1.83572e-05	3.0498e-05
ENSMUSG00000010290	-0.378488	1.85131e-05	3.07529e-05
ENSMUSG00000042750	-0.860415	1.85167e-05	3.07549e-05
ENSMUSG00000028788	-0.26072	1.85395e-05	3.07887e-05
ENSMUSG00000019854	-0.463105	1.87691e-05	3.11658e-05
ENSMUSG00000039578	2.03622	1.88085e-05	3.12269e-05
ENSMUSG00000026239	-0.587128	1.89061e-05	3.13848e-05
ENSMUSG00000040896	1.90162	1.89627e-05	3.14746e-05
ENSMUSG00000049600	-1.27385	1.90327e-05	3.15865e-05
ENSMUSG00000039607	3.07209	1.91008e-05	3.16954e-05
ENSMUSG00000103472	2.42831	1.92585e-05	3.19527e-05
ENSMUSG00000075040	0.61252	1.9343e-05	3.20886e-05
ENSMUSG00000024197	-0.422535	1.93597e-05	3.21122e-05
ENSMUSG00000030682	-0.43789	1.94363e-05	3.22348e-05
ENSMUSG00000032705	0.632635	1.96931e-05	3.26564e-05
ENSMUSG00000028199	0.60925	1.97542e-05	3.27533e-05
ENSMUSG00000053338	0.899045	1.98606e-05	3.29254e-05
ENSMUSG00000006024	-0.628406	1.99544e-05	3.30764e-05
ENSMUSG00000023977	0.655899	2.01122e-05	3.33336e-05
ENSMUSG00000073650	1.55518	2.01779e-05	3.3438e-05
ENSMUSG00000038437	-0.400634	2.02271e-05	3.35151e-05
ENSMUSG00000025289	-0.488894	2.03607e-05	3.3729e-05
ENSMUSG00000028229	-0.804007	2.03616e-05	3.3729e-05
ENSMUSG00000002028	0.67389	2.04528e-05	3.38755e-05
ENSMUSG00000025409	-1.27123	2.05534e-05	3.40376e-05
ENSMUSG00000048058	0.312818	2.07267e-05	3.432e-05
ENSMUSG00000048495	-0.698498	2.0738e-05	3.43342e-05
ENSMUSG00000039234	-0.565365	2.09071e-05	3.46095e-05
ENSMUSG00000045180	-0.64736	2.0992e-05	3.47455e-05
ENSMUSG00000045094	2.16898	2.10248e-05	3.47951e-05
ENSMUSG00000033530	0.343253	2.12987e-05	3.52437e-05
ENSMUSG00000038312	-0.438027	2.13442e-05	3.53144e-05
ENSMUSG00000028698	0.575694	2.13478e-05	3.53157e-05
ENSMUSG00000046598	-0.873706	2.13797e-05	3.53637e-05
ENSMUSG00000028854	0.288846	2.14642e-05	3.54987e-05
ENSMUSG00000058317	-1.00212	2.15032e-05	3.55585e-05
ENSMUSG00000087368	0.979659	2.15674e-05	3.56599e-05
ENSMUSG00000052395	0.405092	2.208e-05	3.65026e-05
ENSMUSG00000022701	0.735999	2.21237e-05	3.657e-05
ENSMUSG00000021242	-0.67471	2.22101e-05	3.67079e-05
ENSMUSG00000040734	0.833023	2.24613e-05	3.71181e-05
ENSMUSG00000032405	-0.488384	2.2573e-05	3.72978e-05
ENSMUSG00000073437	1.36018	2.2706e-05	3.75125e-05
ENSMUSG00000033306	1.6709	2.28017e-05	3.76657e-05
ENSMUSG00000036782	-1.21569	2.28312e-05	3.77094e-05
ENSMUSG00000046671	-0.198957	2.29361e-05	3.78776e-05
ENSMUSG00000054770	0.468752	2.29982e-05	3.79752e-05
ENSMUSG00000034312	0.588655	2.30181e-05	3.8003e-05
ENSMUSG00000040260	2.74853	2.3265e-05	3.84054e-05
ENSMUSG00000027330	0.360604	2.33541e-05	3.85475e-05
ENSMUSG00000034640	-1.08893	2.34136e-05	3.86405e-05
ENSMUSG00000019082	0.615109	2.34829e-05	3.87497e-05
ENSMUSG00000022217	0.879741	2.35784e-05	3.89021e-05
ENSMUSG00000038544	0.82677	2.36328e-05	3.89771e-05
ENSMUSG00000038506	-1.11965	2.36332e-05	3.89771e-05
ENSMUSG00000031015	-0.535947	2.36332e-05	3.89771e-05
ENSMUSG00000034422	-0.80118	2.36398e-05	3.89827e-05
ENSMUSG00000035824	-0.34907	2.36572e-05	3.90063e-05
ENSMUSG00000031538	1.3337	2.40575e-05	3.96611e-05
ENSMUSG00000022292	0.550416	2.41614e-05	3.98271e-05
ENSMUSG00000020307	-0.193124	2.42483e-05	3.9965e-05
ENSMUSG00000021234	-0.676333	2.43101e-05	4.00616e-05
ENSMUSG00000030177	0.71941	2.44461e-05	4.02804e-05
ENSMUSG00000000957	2.55724	2.44932e-05	4.03527e-05
ENSMUSG00000027848	2.00607	2.45119e-05	4.03781e-05
ENSMUSG00000054752	1.28484	2.4547e-05	4.0426e-05
ENSMUSG00000028466	-1.33727	2.45475e-05	4.0426e-05
ENSMUSG00000051517	0.80861	2.46309e-05	4.0558e-05
ENSMUSG00000038774	0.60147	2.48518e-05	4.09163e-05
ENSMUSG00000052794	-0.389815	2.48807e-05	4.09585e-05
ENSMUSG00000039262	0.655394	2.50135e-05	4.11716e-05
ENSMUSG00000030102	0.563453	2.51871e-05	4.14518e-05
ENSMUSG00000018293	-0.616655	2.5207e-05	4.14791e-05
ENSMUSG00000062070	-2.63672	2.53481e-05	4.17058e-05
ENSMUSG00000019872	1.73694	2.54568e-05	4.18792e-05
ENSMUSG00000035829	-2.05386	2.55743e-05	4.20669e-05
ENSMUSG00000002068	-1.43052	2.56904e-05	4.22522e-05
ENSMUSG00000061983	-0.604657	2.57411e-05	4.233e-05
ENSMUSG00000045665	-0.541608	2.58978e-05	4.25821e-05
ENSMUSG00000070570	2.40098	2.59327e-05	4.26338e-05
ENSMUSG00000069920	2.19141	2.60414e-05	4.28069e-05
ENSMUSG00000037725	-0.537238	2.6083e-05	4.28696e-05
ENSMUSG00000031425	0.976159	2.61887e-05	4.30376e-05
ENSMUSG00000034613	-0.694946	2.62334e-05	4.31054e-05
ENSMUSG00000046942	-0.609721	2.62448e-05	4.31184e-05
ENSMUSG00000027203	-1.40807	2.68099e-05	4.4041e-05
ENSMUSG00000033751	0.4217	2.68795e-05	4.41496e-05
ENSMUSG00000037234	0.39849	2.70356e-05	4.44e-05
ENSMUSG00000027381	0.621933	2.74668e-05	4.51023e-05
ENSMUSG00000045205	-0.378242	2.75357e-05	4.52095e-05
ENSMUSG00000059895	0.855829	2.76137e-05	4.53316e-05
ENSMUSG00000022369	-0.390596	2.77052e-05	4.54758e-05
ENSMUSG00000022561	0.499893	2.79286e-05	4.58364e-05
ENSMUSG00000043733	0.357549	2.79966e-05	4.59419e-05
ENSMUSG00000046785	-0.628753	2.81089e-05	4.61201e-05
ENSMUSG00000024359	-0.37905	2.8281e-05	4.63963e-05
ENSMUSG00000074652	1.11067	2.83199e-05	4.6454e-05
ENSMUSG00000044387	1.31354	2.83784e-05	4.65439e-05
ENSMUSG00000040548	0.329512	2.84217e-05	4.66088e-05
ENSMUSG00000044465	0.541349	2.86073e-05	4.69069e-05
ENSMUSG00000039153	2.03549	2.86492e-05	4.69694e-05
ENSMUSG00000021025	0.896147	2.89847e-05	4.75133e-05
ENSMUSG00000056749	0.655744	2.90809e-05	4.76646e-05
ENSMUSG00000034109	1.11325	2.91879e-05	4.78337e-05
ENSMUSG00000061322	1.19593	2.94217e-05	4.82106e-05
ENSMUSG00000056537	-0.429899	2.99733e-05	4.91079e-05
ENSMUSG00000015202	0.366227	3.00717e-05	4.92627e-05
ENSMUSG00000002660	0.533291	3.02154e-05	4.94916e-05
ENSMUSG00000021178	-0.614332	3.02395e-05	4.95237e-05
ENSMUSG00000026109	2.68863	3.0243e-05	4.95237e-05
ENSMUSG00000052889	-1.11404	3.04371e-05	4.9835e-05
ENSMUSG00000047675	-0.536165	3.048e-05	4.98986e-05
ENSMUSG00000031887	0.957049	3.05405e-05	4.99911e-05
ENSMUSG00000031253	2.54675	3.06005e-05	5.00826e-05
ENSMUSG00000031239	1.15608	3.0656e-05	5.01669e-05
ENSMUSG00000041429	0.646092	3.07294e-05	5.02804e-05
ENSMUSG00000039958	1.02626	3.10735e-05	5.08368e-05
ENSMUSG00000024927	-0.511628	3.11302e-05	5.09228e-05
ENSMUSG00000027306	-1.07885	3.12077e-05	5.10429e-05
ENSMUSG00000035236	1.03884	3.16245e-05	5.17178e-05
ENSMUSG00000043991	-0.762113	3.16537e-05	5.17588e-05
ENSMUSG00000007034	0.637208	3.17756e-05	5.19513e-05
ENSMUSG00000052423	0.596943	3.18106e-05	5.20016e-05
ENSMUSG00000049521	1.62277	3.215e-05	5.25496e-05
ENSMUSG00000057863	-0.567261	3.23363e-05	5.28471e-05
ENSMUSG00000045934	1.6945	3.2432e-05	5.29966e-05
ENSMUSG00000004127	-0.53456	3.27579e-05	5.35221e-05
ENSMUSG00000022517	0.383487	3.28346e-05	5.36404e-05
ENSMUSG00000031976	-1.45199	3.2897e-05	5.37353e-05
ENSMUSG00000073591	2.73789	3.30252e-05	5.39375e-05
ENSMUSG00000039187	0.521699	3.33115e-05	5.4398e-05
ENSMUSG00000057137	1.836	3.35154e-05	5.47238e-05
ENSMUSG00000078768	-1.06963	3.35358e-05	5.47499e-05
ENSMUSG00000029149	0.908469	3.35445e-05	5.47569e-05
ENSMUSG00000029513	-0.431614	3.37481e-05	5.5082e-05
ENSMUSG00000019975	0.338743	3.38907e-05	5.53075e-05
ENSMUSG00000020099	0.969119	3.39193e-05	5.53469e-05
ENSMUSG00000036646	0.210345	3.40755e-05	5.55921e-05
ENSMUSG00000022261	1.30561	3.40785e-05	5.55921e-05
ENSMUSG00000041324	2.76195	3.47091e-05	5.66133e-05
ENSMUSG00000027078	0.528344	3.47246e-05	5.66312e-05
ENSMUSG00000039735	-0.469491	3.49067e-05	5.69207e-05
ENSMUSG00000037362	2.96403	3.50261e-05	5.7108e-05
ENSMUSG00000068758	1.30421	3.51505e-05	5.73033e-05
ENSMUSG00000034675	1.77165	3.51712e-05	5.73295e-05
ENSMUSG00000061410	0.351349	3.5298e-05	5.75287e-05
ENSMUSG00000026771	0.695096	3.53319e-05	5.75763e-05
ENSMUSG00000030180	-0.326934	3.54629e-05	5.77822e-05
ENSMUSG00000004096	-0.366841	3.5638e-05	5.806e-05
ENSMUSG00000097180	0.562252	3.56878e-05	5.81335e-05
ENSMUSG00000027865	-0.32599	3.59077e-05	5.84841e-05
ENSMUSG00000007837	0.912031	3.59682e-05	5.85749e-05
ENSMUSG00000022533	-0.223433	3.60059e-05	5.86287e-05
ENSMUSG00000038398	0.327561	3.62541e-05	5.90251e-05
ENSMUSG00000045679	-0.237131	3.64006e-05	5.92557e-05
ENSMUSG00000033964	-0.467906	3.68418e-05	5.99662e-05
ENSMUSG00000002504	0.419949	3.70336e-05	6.02705e-05
ENSMUSG00000049036	1.75987	3.72289e-05	6.05804e-05
ENSMUSG00000035049	-0.397478	3.73069e-05	6.06994e-05
ENSMUSG00000028312	-0.982184	3.78091e-05	6.15084e-05
ENSMUSG00000110949	-0.892558	3.80108e-05	6.18285e-05
ENSMUSG00000030966	-0.650289	3.80349e-05	6.18595e-05
ENSMUSG00000001436	0.536304	3.8103e-05	6.19552e-05
ENSMUSG00000038286	0.41144	3.81036e-05	6.19552e-05
ENSMUSG00000036158	1.30633	3.85552e-05	6.26811e-05
ENSMUSG00000037188	-0.660834	3.86956e-05	6.29012e-05
ENSMUSG00000006360	-1.79769	3.8714e-05	6.2923e-05
ENSMUSG00000091387	1.70176	3.88048e-05	6.30622e-05
ENSMUSG00000028688	-1.21559	3.90787e-05	6.34991e-05
ENSMUSG00000042406	-0.540984	3.93074e-05	6.38624e-05
ENSMUSG00000024112	2.16807	3.94543e-05	6.40927e-05
ENSMUSG00000015980	-1.43678	3.95093e-05	6.41737e-05
ENSMUSG00000031665	-1.60588	3.95338e-05	6.42049e-05
ENSMUSG00000068373	1.73709	3.95463e-05	6.42169e-05
ENSMUSG00000028053	0.517133	3.9562e-05	6.42341e-05
ENSMUSG00000020994	-0.341567	3.99665e-05	6.48823e-05
ENSMUSG00000027339	-1.03317	4.00352e-05	6.49854e-05
ENSMUSG00000027583	-0.973159	4.00717e-05	6.50361e-05
ENSMUSG00000037568	0.940286	4.01381e-05	6.51354e-05
ENSMUSG00000034997	2.4957	4.03554e-05	6.54794e-05
ENSMUSG00000034940	0.434111	4.03984e-05	6.55406e-05
ENSMUSG00000018372	0.901961	4.05664e-05	6.58047e-05
ENSMUSG00000035337	3.54456	4.06999e-05	6.60126e-05
ENSMUSG00000033124	0.465417	4.10052e-05	6.64992e-05
ENSMUSG00000036246	0.795783	4.10705e-05	6.65964e-05
ENSMUSG00000052584	-0.584668	4.11861e-05	6.6775e-05
ENSMUSG00000027605	-0.317001	4.12574e-05	6.68819e-05
ENSMUSG00000010205	-11.3092	4.15462e-05	6.73318e-05
ENSMUSG00000037787	-0.865262	4.15509e-05	6.73318e-05
ENSMUSG00000102752	-1.86286	4.15512e-05	6.73318e-05
ENSMUSG00000027624	0.364399	4.16964e-05	6.75584e-05
ENSMUSG00000055447	-0.643106	4.18652e-05	6.7823e-05
ENSMUSG00000026289	-0.416615	4.19263e-05	6.79131e-05
ENSMUSG00000041571	0.902176	4.21347e-05	6.82419e-05
ENSMUSG00000020955	-1.08401	4.22365e-05	6.83978e-05
ENSMUSG00000066042	-1.00742	4.2817e-05	6.93289e-05
ENSMUSG00000024833	0.502701	4.29465e-05	6.95295e-05
ENSMUSG00000024664	1.88375	4.31775e-05	6.98944e-05
ENSMUSG00000020732	1.019	4.32649e-05	7.00268e-05
ENSMUSG00000071645	-1.00862	4.3379e-05	7.02023e-05
ENSMUSG00000097248	1.33525	4.35341e-05	7.04441e-05
ENSMUSG00000022603	1.55361	4.38578e-05	7.09586e-05
ENSMUSG00000106099	1.85181	4.42738e-05	7.16225e-05
ENSMUSG00000031832	-0.476362	4.44491e-05	7.18967e-05
ENSMUSG00000096887	2.47725	4.4721e-05	7.23271e-05
ENSMUSG00000045917	-0.827207	4.51193e-05	7.29618e-05
ENSMUSG00000019301	1.21114	4.51282e-05	7.29666e-05
ENSMUSG00000027615	-0.824836	4.52522e-05	7.31576e-05
ENSMUSG00000017929	-0.499244	4.54459e-05	7.34611e-05
ENSMUSG00000023988	-0.943553	4.55179e-05	7.3568e-05
ENSMUSG00000024187	0.453815	4.58421e-05	7.40825e-05
ENSMUSG00000101009	-0.827788	4.62294e-05	7.46987e-05
ENSMUSG00000024855	-0.734088	4.62965e-05	7.47972e-05
ENSMUSG00000032251	1.09076	4.63134e-05	7.48148e-05
ENSMUSG00000020427	-1.72392	4.63706e-05	7.48976e-05
ENSMUSG00000037475	-0.316283	4.64489e-05	7.50142e-05
ENSMUSG00000037649	0.726307	4.67815e-05	7.55416e-05
ENSMUSG00000029499	-0.567323	4.68428e-05	7.56308e-05
ENSMUSG00000006218	1.39009	4.69607e-05	7.58114e-05
ENSMUSG00000022742	-0.519443	4.70187e-05	7.58951e-05
ENSMUSG00000056536	0.21752	4.72801e-05	7.63071e-05
ENSMUSG00000075707	-1.29733	4.73992e-05	7.64894e-05
ENSMUSG00000014599	3.07138	4.74125e-05	7.6501e-05
ENSMUSG00000000605	-0.918523	4.74366e-05	7.65298e-05
ENSMUSG00000033860	1.02791	4.81827e-05	7.77235e-05
ENSMUSG00000022822	0.336179	4.83972e-05	7.80594e-05
ENSMUSG00000026031	1.22311	4.85303e-05	7.8264e-05
ENSMUSG00000003039	-0.671362	4.85507e-05	7.82867e-05
ENSMUSG00000044813	-0.456358	4.85881e-05	7.83368e-05
ENSMUSG00000001655	0.397353	4.87853e-05	7.86446e-05
ENSMUSG00000033906	-0.562578	4.88007e-05	7.86592e-05
ENSMUSG00000017466	2.3648	4.97011e-05	8.01002e-05
ENSMUSG00000050549	-0.923136	4.99705e-05	8.05239e-05
ENSMUSG00000036611	0.910594	5.0177e-05	8.08461e-05
ENSMUSG00000086015	1.16323	5.03655e-05	8.11393e-05
ENSMUSG00000016346	1.43361	5.0477e-05	8.13084e-05
ENSMUSG00000076437	-0.385894	5.04897e-05	8.13184e-05
ENSMUSG00000024454	-0.301425	5.06024e-05	8.14894e-05
ENSMUSG00000040703	1.62489	5.06967e-05	8.16264e-05
ENSMUSG00000038530	2.75877	5.07006e-05	8.16264e-05
ENSMUSG00000042842	1.3812	5.12171e-05	8.24473e-05
ENSMUSG00000024101	0.660161	5.13075e-05	8.25724e-05
ENSMUSG00000005150	0.580986	5.13081e-05	8.25724e-05
ENSMUSG00000074575	2.05025	5.14525e-05	8.2794e-05
ENSMUSG00000025417	-0.610034	5.15767e-05	8.29831e-05
ENSMUSG00000052656	0.465182	5.16491e-05	8.30888e-05
ENSMUSG00000050957	1.31911	5.18607e-05	8.34184e-05
ENSMUSG00000055200	-0.673964	5.22039e-05	8.39597e-05
ENSMUSG00000070732	-1.50313	5.23021e-05	8.41067e-05
ENSMUSG00000058248	1.43032	5.28293e-05	8.49436e-05
ENSMUSG00000025241	0.451223	5.30812e-05	8.53308e-05
ENSMUSG00000059824	1.82833	5.30839e-05	8.53308e-05
ENSMUSG00000025557	0.818686	5.3114e-05	8.53682e-05
ENSMUSG00000025499	0.282321	5.32594e-05	8.55908e-05
ENSMUSG00000026623	-0.37092	5.33842e-05	8.57803e-05
ENSMUSG00000028975	0.233051	5.34699e-05	8.59069e-05
ENSMUSG00000035666	-0.560574	5.34852e-05	8.59203e-05
ENSMUSG00000038485	0.334027	5.38704e-05	8.6528e-05
ENSMUSG00000024065	0.962435	5.43661e-05	8.73093e-05
ENSMUSG00000062040	-1.03637	5.43709e-05	8.73093e-05
ENSMUSG00000028031	2.98867	5.45191e-05	8.75359e-05
ENSMUSG00000067616	0.820905	5.46575e-05	8.77468e-05
ENSMUSG00000051067	1.4848	5.49106e-05	8.81418e-05
ENSMUSG00000040212	1.54758	5.53519e-05	8.88387e-05
ENSMUSG00000031453	0.815799	5.54279e-05	8.89492e-05
ENSMUSG00000020805	0.545987	5.57245e-05	8.94138e-05
ENSMUSG00000053253	-0.464917	5.58714e-05	8.96378e-05
ENSMUSG00000047547	0.769831	5.59186e-05	8.9702e-05
ENSMUSG00000021273	-0.386605	5.60803e-05	8.99499e-05
ENSMUSG00000007836	-0.612927	5.63099e-05	9.03064e-05
ENSMUSG00000028180	-0.317384	5.72644e-05	9.18254e-05
ENSMUSG00000070939	-0.430368	5.73171e-05	9.1898e-05
ENSMUSG00000019889	0.614707	5.74905e-05	9.21641e-05
ENSMUSG00000014232	-0.413183	5.75825e-05	9.22997e-05
ENSMUSG00000036860	0.643997	5.76259e-05	9.23575e-05
ENSMUSG00000022244	-0.503017	5.77082e-05	9.24773e-05
ENSMUSG00000032268	1.49178	5.80256e-05	9.29628e-05
ENSMUSG00000052512	0.598489	5.80261e-05	9.29628e-05
ENSMUSG00000026674	2.21822	5.82706e-05	9.33426e-05
ENSMUSG00000004018	-0.835504	5.8365e-05	9.34817e-05
ENSMUSG00000040359	-0.304587	5.87929e-05	9.4155e-05
ENSMUSG00000024538	-0.767484	5.88304e-05	9.42029e-05
ENSMUSG00000004105	1.92355	5.91475e-05	9.46985e-05
ENSMUSG00000040601	2.3447	5.95631e-05	9.53516e-05
ENSMUSG00000028864	2.86091	5.9698e-05	9.55552e-05
ENSMUSG00000047747	3.36004	5.99127e-05	9.58866e-05
ENSMUSG00000060586	-1.52339	6.09268e-05	9.74969e-05
ENSMUSG00000015094	0.732708	6.1457e-05	9.83328e-05
ENSMUSG00000058569	-0.467463	6.17523e-05	9.87925e-05
ENSMUSG00000000085	-0.621354	6.22462e-05	9.95699e-05
ENSMUSG00000021147	-0.400061	6.23906e-05	9.9788e-05
ENSMUSG00000030515	-0.680515	6.25833e-05	0.000100083
ENSMUSG00000004895	-0.480579	6.29647e-05	0.00010068
ENSMUSG00000087179	-0.980358	6.32321e-05	0.000101095
ENSMUSG00000049553	-0.235553	6.33491e-05	0.000101269
ENSMUSG00000029775	0.384484	6.33798e-05	0.000101305
ENSMUSG00000005981	-0.450389	6.36698e-05	0.000101755
ENSMUSG00000014301	-0.393546	6.41632e-05	0.000102531
ENSMUSG00000039633	-0.424186	6.41938e-05	0.000102567
ENSMUSG00000020935	-0.814737	6.43307e-05	0.000102772
ENSMUSG00000075054	-0.838454	6.43887e-05	0.000102852
ENSMUSG00000008035	0.303772	6.55497e-05	0.000104693
ENSMUSG00000104960	0.582286	6.5761e-05	0.000105017
ENSMUSG00000021038	-0.724852	6.5806e-05	0.000105075
ENSMUSG00000002963	0.863116	6.60042e-05	0.000105378
ENSMUSG00000047539	-0.79278	6.72649e-05	0.000107377
ENSMUSG00000025142	0.215227	6.75279e-05	0.000107778
ENSMUSG00000031842	1.0033	6.75335e-05	0.000107778
ENSMUSG00000040675	-0.907977	6.76708e-05	0.000107983
ENSMUSG00000069662	-1.12818	6.84054e-05	0.000109141
ENSMUSG00000036875	-0.40678	6.84643e-05	0.000109222
ENSMUSG00000020739	-0.453232	6.85944e-05	0.000109415
ENSMUSG00000038375	-0.732312	6.86431e-05	0.000109479
ENSMUSG00000056167	-0.17937	6.87065e-05	0.000109566
ENSMUSG00000032290	1.02988	6.87916e-05	0.000109687
ENSMUSG00000039813	0.754364	6.90085e-05	0.000110019
ENSMUSG00000029924	-0.544129	6.93506e-05	0.00011055
ENSMUSG00000021940	-1.55826	6.9652e-05	0.000111017
ENSMUSG00000020783	-0.191383	6.98483e-05	0.000111315
ENSMUSG00000027531	0.415226	6.98808e-05	0.000111353
ENSMUSG00000019320	1.20936	6.98987e-05	0.000111367
ENSMUSG00000016018	-0.464942	6.99342e-05	0.000111409
ENSMUSG00000037892	3.26867	7.05266e-05	0.000112339
ENSMUSG00000073016	0.680964	7.11749e-05	0.000113357
ENSMUSG00000078451	-1.01295	7.12733e-05	0.000113499
ENSMUSG00000034543	-0.962246	7.17585e-05	0.000114257
ENSMUSG00000049872	1.20861	7.19238e-05	0.000114505
ENSMUSG00000034621	0.574784	7.20978e-05	0.000114768
ENSMUSG00000022665	2.30936	7.21606e-05	0.000114853
ENSMUSG00000032271	1.02796	7.21709e-05	0.000114855
ENSMUSG00000015176	-0.929151	7.22127e-05	0.000114907
ENSMUSG00000006941	-0.39781	7.23538e-05	0.000115116
ENSMUSG00000034042	-0.363474	7.2663e-05	0.000115594
ENSMUSG00000028629	-1.23008	7.27114e-05	0.000115656
ENSMUSG00000042423	-0.394929	7.28507e-05	0.000115862
ENSMUSG00000035967	-0.427337	7.28769e-05	0.000115889
ENSMUSG00000032228	0.712259	7.32646e-05	0.000116491
ENSMUSG00000022894	2.04964	7.41657e-05	0.000117909
ENSMUSG00000062169	-0.565009	7.43229e-05	0.000118143
ENSMUSG00000050144	-0.696552	7.44589e-05	0.000118345
ENSMUSG00000053965	0.728401	7.47339e-05	0.000118766
ENSMUSG00000025982	0.481144	7.50285e-05	0.000119219
ENSMUSG00000037820	0.442845	7.54077e-05	0.000119806
ENSMUSG00000017830	0.92855	7.5459e-05	0.000119873
ENSMUSG00000031485	0.737226	7.56628e-05	0.000120181
ENSMUSG00000073018	-1.34293	7.61345e-05	0.000120915
ENSMUSG00000028943	1.59201	7.63064e-05	0.000121172
ENSMUSG00000027611	1.82826	7.64883e-05	0.000121446
ENSMUSG00000038482	-0.660238	7.68648e-05	0.000122024
ENSMUSG00000052117	5.13768	7.6872e-05	0.000122024
ENSMUSG00000003644	0.379063	7.72694e-05	0.000122639
ENSMUSG00000028675	-0.324496	7.7441e-05	0.000122891
ENSMUSG00000032386	-0.405852	7.74478e-05	0.000122891
ENSMUSG00000015085	1.25564	7.76654e-05	0.00012322
ENSMUSG00000031755	-0.324179	7.7696e-05	0.000123253
ENSMUSG00000025658	0.714539	7.78124e-05	0.000123422
ENSMUSG00000028035	0.754103	7.82116e-05	0.000124039
ENSMUSG00000020380	0.776957	7.82897e-05	0.000124147
ENSMUSG00000005043	1.0895	7.86124e-05	0.000124643
ENSMUSG00000029404	0.324261	7.91168e-05	0.000125427
ENSMUSG00000038365	-0.312711	7.92152e-05	0.000125567
ENSMUSG00000086730	1.28376	7.95215e-05	0.000126037
ENSMUSG00000006307	0.288084	8.00728e-05	0.000126894
ENSMUSG00000038543	-0.721115	8.00941e-05	0.000126912
ENSMUSG00000030493	-1.77047	8.01126e-05	0.000126925
ENSMUSG00000061374	-1.10768	8.03931e-05	0.000127353
ENSMUSG00000025478	-1.07074	8.04761e-05	0.000127468
ENSMUSG00000045248	-0.77867	8.099e-05	0.000128266
ENSMUSG00000092607	0.389243	8.1367e-05	0.000128847
ENSMUSG00000059482	-0.398822	8.14521e-05	0.000128965
ENSMUSG00000036779	-0.405077	8.15966e-05	0.000129177
ENSMUSG00000029346	0.390488	8.18014e-05	0.000129485
ENSMUSG00000020326	-0.205862	8.20331e-05	0.000129835
ENSMUSG00000023885	2.58795	8.26e-05	0.000130716
ENSMUSG00000034349	-0.627989	8.26281e-05	0.000130744
ENSMUSG00000053475	1.13431	8.34288e-05	0.000131994
ENSMUSG00000018040	-0.766553	8.35888e-05	0.00013223
ENSMUSG00000052374	-1.63436	8.38895e-05	0.000132689
ENSMUSG00000022139	0.870111	8.41935e-05	0.000133153
ENSMUSG00000029034	-0.249101	8.43221e-05	0.000133339
ENSMUSG00000063439	0.794353	8.43868e-05	0.000133425
ENSMUSG00000015944	0.682827	8.46689e-05	0.000133854
ENSMUSG00000055407	1.24978	8.48021e-05	0.000134047
ENSMUSG00000002190	1.48051	8.54195e-05	0.000135006
ENSMUSG00000035246	-1.22171	8.55835e-05	0.000135248
ENSMUSG00000052926	-1.13291	8.57028e-05	0.000135419
ENSMUSG00000040537	0.591673	8.6666e-05	0.000136924
ENSMUSG00000024186	2.32956	8.68855e-05	0.000137253
ENSMUSG00000035934	1.18491	8.72353e-05	0.000137788
ENSMUSG00000038352	1.35482	8.7368e-05	0.00013798
ENSMUSG00000030498	-0.441563	8.74357e-05	0.00013807
ENSMUSG00000025464	-0.257951	8.75191e-05	0.000138184
ENSMUSG00000051811	0.752774	8.78655e-05	0.000138713
ENSMUSG00000062054	0.391219	8.8293e-05	0.00013937
ENSMUSG00000024059	0.749625	8.83071e-05	0.000139375
ENSMUSG00000034412	0.363228	8.87236e-05	0.000140015
ENSMUSG00000044221	-0.346101	8.89396e-05	0.000140338
ENSMUSG00000020290	-0.536224	8.93681e-05	0.000140996
ENSMUSG00000037845	-0.383239	8.9485e-05	0.000141162
ENSMUSG00000039883	2.83379	8.97871e-05	0.000141621
ENSMUSG00000014791	0.414665	8.99577e-05	0.000141872
ENSMUSG00000037621	2.49375	9.0308e-05	0.000142407
ENSMUSG00000047632	1.84823	9.04632e-05	0.000142633
ENSMUSG00000036745	1.75226	9.05058e-05	0.000142682
ENSMUSG00000021044	0.369139	9.05527e-05	0.000142738
ENSMUSG00000051306	-0.468739	9.07905e-05	0.000143095
ENSMUSG00000072704	1.06878	9.08047e-05	0.000143099
ENSMUSG00000056436	1.26008	9.19639e-05	0.000144908
ENSMUSG00000020372	-0.556872	9.29316e-05	0.000146414
ENSMUSG00000030486	1.78013	9.35257e-05	0.000147331
ENSMUSG00000014074	-0.932149	9.35975e-05	0.000147426
ENSMUSG00000030316	-0.291181	9.37007e-05	0.000147569
ENSMUSG00000031320	-0.506584	9.37276e-05	0.000147593
ENSMUSG00000020412	0.422667	9.37973e-05	0.000147684
ENSMUSG00000056476	1.44321	9.40306e-05	0.000148033
ENSMUSG00000022008	-0.832448	9.41239e-05	0.000148161
ENSMUSG00000026199	0.788114	9.43151e-05	0.000148443
ENSMUSG00000005378	-0.538162	9.43526e-05	0.000148483
ENSMUSG00000022974	0.461025	9.47681e-05	0.000149118
ENSMUSG00000001054	-0.339516	9.48908e-05	0.000149292
ENSMUSG00000032437	-0.290439	9.54116e-05	0.000150093
ENSMUSG00000032015	-0.807409	9.5944e-05	0.000150911
ENSMUSG00000028849	0.774589	9.62752e-05	0.000151413
ENSMUSG00000038540	-1.49138	9.6301e-05	0.000151434
ENSMUSG00000045932	2.94759	9.68659e-05	0.000152304
ENSMUSG00000048490	-0.257121	9.90375e-05	0.000155698
ENSMUSG00000039269	1.41067	9.93339e-05	0.000156145
ENSMUSG00000028886	0.187912	9.99021e-05	0.000157018
ENSMUSG00000078816	-0.604038	0.000100296	0.000157617
ENSMUSG00000103711	-0.806565	0.000100731	0.000158281
ENSMUSG00000027833	2.02969	0.000100759	0.000158304
ENSMUSG00000034055	0.596621	0.000100893	0.000158495
ENSMUSG00000031166	0.762037	0.000101019	0.000158673
ENSMUSG00000025035	0.477435	0.000101662	0.000159663
ENSMUSG00000077625	1.06848	0.000102017	0.000160201
ENSMUSG00000072915	1.22007	0.000102584	0.000161071
ENSMUSG00000097183	1.10302	0.000103484	0.000162463
ENSMUSG00000051147	-1.00148	0.000104168	0.000163516
ENSMUSG00000031480	1.33224	0.000105216	0.00016514
ENSMUSG00000055653	-0.504391	0.000105635	0.000165777
ENSMUSG00000027220	0.690322	0.000105872	0.000166128
ENSMUSG00000024158	-0.497317	0.000105921	0.000166184
ENSMUSG00000026972	0.584919	0.000106147	0.000166517
ENSMUSG00000040724	-1.9371	0.000107032	0.000167885
ENSMUSG00000030525	0.855783	0.000108164	0.000169639
ENSMUSG00000039648	-0.690683	0.000108959	0.000170864
ENSMUSG00000056019	-1.96531	0.0001095	0.000171691
ENSMUSG00000028277	-0.786713	0.000109845	0.00017221
ENSMUSG00000030268	-0.529417	0.000109907	0.000172286
ENSMUSG00000034435	0.942403	0.000110347	0.000172953
ENSMUSG00000031608	-0.426182	0.000110374	0.000172971
ENSMUSG00000028347	-0.30284	0.000110386	0.000172971
ENSMUSG00000010608	0.848899	0.000110505	0.000173135
ENSMUSG00000061718	1.35113	0.000111293	0.000174349
ENSMUSG00000035621	-0.5034	0.000111541	0.000174716
ENSMUSG00000022553	-0.644913	0.000111893	0.000175244
ENSMUSG00000030556	0.3804	0.000112573	0.000176287
ENSMUSG00000026887	-0.322838	0.000112816	0.000176644
ENSMUSG00000040717	-0.280542	0.000112884	0.000176729
ENSMUSG00000031489	0.778127	0.000112916	0.000176757
ENSMUSG00000020176	1.57088	0.000113007	0.000176877
ENSMUSG00000042814	-0.59363	0.000113144	0.000177069
ENSMUSG00000024404	-0.584208	0.000113277	0.000177256
ENSMUSG00000022748	-0.493136	0.000113536	0.000177638
ENSMUSG00000032086	1.47938	0.000113741	0.000177937
ENSMUSG00000030074	2.75203	0.000113771	0.000177962
ENSMUSG00000001870	1.02576	0.000114128	0.000178497
ENSMUSG00000026620	-0.349937	0.000114258	0.000178677
ENSMUSG00000032312	-0.675995	0.00011527	0.000180238
ENSMUSG00000025491	-1.4862	0.000115754	0.000180973
ENSMUSG00000018470	-1.04412	0.000116028	0.000181377
ENSMUSG00000005686	1.13637	0.000116677	0.000182353
ENSMUSG00000036106	-0.744725	0.000116681	0.000182353
ENSMUSG00000033365	-0.731063	0.000117652	0.000183847
ENSMUSG00000039620	-1.36305	0.000117915	0.000184235
ENSMUSG00000005897	0.530082	0.000118038	0.000184403
ENSMUSG00000028467	-0.71963	0.000118196	0.000184627
ENSMUSG00000048832	-0.359064	0.000118415	0.000184946
ENSMUSG00000055334	-0.449816	0.000118979	0.000185804
ENSMUSG00000031461	2.21356	0.000119236	0.000186182
ENSMUSG00000030319	0.600908	0.000119541	0.000186635
ENSMUSG00000040270	-0.797891	0.000119617	0.000186729
ENSMUSG00000032579	-0.990636	0.000119865	0.000187093
ENSMUSG00000001829	0.435947	0.000120078	0.000187402
ENSMUSG00000034107	1.29639	0.000120235	0.000187624
ENSMUSG00000038055	0.564995	0.000120377	0.000187821
ENSMUSG00000061175	-0.869812	0.000120937	0.000188672
ENSMUSG00000022329	-0.326861	0.000121318	0.000189243
ENSMUSG00000020717	-0.379511	0.000122047	0.000190357
ENSMUSG00000029094	1.19702	0.000122849	0.000191583
ENSMUSG00000021678	-0.72711	0.000122912	0.000191656
ENSMUSG00000031534	-0.714838	0.000123225	0.000192121
ENSMUSG00000026090	1.00576	0.000124235	0.000193672
ENSMUSG00000031555	0.726137	0.000124572	0.000194173
ENSMUSG00000026471	2.23549	0.000124606	0.000194185
ENSMUSG00000051007	-0.320298	0.000124611	0.000194185
ENSMUSG00000024063	1.63685	0.000124806	0.000194464
ENSMUSG00000038587	0.695073	0.000125582	0.000195649
ENSMUSG00000028911	0.243993	0.000125703	0.000195813
ENSMUSG00000028863	-0.292626	0.000126014	0.000196273
ENSMUSG00000050315	1.583	0.000126668	0.000197266
ENSMUSG00000043154	-0.685938	0.000127702	0.000198852
ENSMUSG00000027933	0.203375	0.000128254	0.000199686
ENSMUSG00000022780	1.18055	0.0001283	0.000199734
ENSMUSG00000028737	0.252352	0.000128512	0.000200038
ENSMUSG00000032491	-0.52415	0.000128762	0.000200403
ENSMUSG00000022191	-0.393824	0.000129255	0.000201145
ENSMUSG00000104973	2.03845	0.000129504	0.000201507
ENSMUSG00000058440	-0.385173	0.00013042	0.000202906
ENSMUSG00000029536	-1.27289	0.000131566	0.000204664
ENSMUSG00000021224	-0.501105	0.000131595	0.000204684
ENSMUSG00000037946	2.00252	0.00013177	0.00020493
ENSMUSG00000020225	-0.46319	0.000132108	0.000205429
ENSMUSG00000038963	0.531132	0.000132946	0.000206707
ENSMUSG00000015340	2.71523	0.000133932	0.000208214
ENSMUSG00000016256	0.895133	0.000133972	0.00020825
ENSMUSG00000033717	1.47379	0.000134197	0.000208574
ENSMUSG00000022304	-0.952345	0.000134821	0.000209518
ENSMUSG00000101365	1.80077	0.000135121	0.000209958
ENSMUSG00000020709	0.761775	0.000135421	0.000210398
ENSMUSG00000036819	-0.892985	0.000136026	0.00021131
ENSMUSG00000038975	-0.700107	0.000136603	0.000212181
ENSMUSG00000098318	0.585962	0.000136718	0.000212334
ENSMUSG00000030519	0.963205	0.000137022	0.000212779
ENSMUSG00000050199	-0.694804	0.000137171	0.000212984
ENSMUSG00000027102	1.44774	0.000137379	0.00021328
ENSMUSG00000003119	-0.83542	0.000138092	0.00021436
ENSMUSG00000028766	0.659859	0.000138996	0.000215736
ENSMUSG00000022865	-0.284985	0.000139235	0.000216081
ENSMUSG00000020572	-0.781564	0.000139738	0.000216831
ENSMUSG00000023921	-0.435435	0.000139754	0.000216831
ENSMUSG00000036097	-0.312506	0.000139938	0.000217091
ENSMUSG00000057534	-0.351636	0.000141908	0.000220118
ENSMUSG00000041096	0.609551	0.000142034	0.000220286
ENSMUSG00000000142	-0.550065	0.000142299	0.000220669
ENSMUSG00000059791	-0.36998	0.000142324	0.000220682
ENSMUSG00000029843	0.837183	0.000144067	0.000223356
ENSMUSG00000067276	1.61652	0.000144871	0.000224574
ENSMUSG00000097290	-0.483723	0.000145507	0.000225532
ENSMUSG00000027510	0.747674	0.000145948	0.000226187
ENSMUSG00000034652	-1.08088	0.000146175	0.00022651
ENSMUSG00000045538	-0.560806	0.000146596	0.000227136
ENSMUSG00000029538	-0.386893	0.000146924	0.000227614
ENSMUSG00000039615	0.444652	0.000149387	0.000231402
ENSMUSG00000054727	-2.73227	0.000149427	0.000231435
ENSMUSG00000032410	0.472425	0.000149988	0.000232274
ENSMUSG00000012848	-0.48888	0.000150226	0.000232614
ENSMUSG00000019763	0.397207	0.000152289	0.000235779
ENSMUSG00000034647	-0.48986	0.000152616	0.000236257
ENSMUSG00000034707	1.09341	0.000152675	0.000236318
ENSMUSG00000024270	-0.456325	0.000153138	0.000237005
ENSMUSG00000090266	0.425004	0.000153225	0.000237111
ENSMUSG00000037656	-0.245724	0.000153272	0.000237155
ENSMUSG00000034416	0.717389	0.000153375	0.000237283
ENSMUSG00000030890	-0.736406	0.000153548	0.000237521
ENSMUSG00000050071	-0.426633	0.000154383	0.000238783
ENSMUSG00000038612	-0.837398	0.000154878	0.000239498
ENSMUSG00000056313	-1.25524	0.000154883	0.000239498
ENSMUSG00000058013	-0.648521	0.000155237	0.000240016
ENSMUSG00000029097	0.995041	0.000155916	0.000241035
ENSMUSG00000019102	1.12587	0.000156324	0.000241637
ENSMUSG00000031099	1.33019	0.000156426	0.000241763
ENSMUSG00000022020	-0.676473	0.000156952	0.000242546
ENSMUSG00000026596	-0.205017	0.000158025	0.000244173
ENSMUSG00000048142	1.14041	0.000158793	0.00024533
ENSMUSG00000025609	-0.360865	0.000158885	0.000245442
ENSMUSG00000024190	-0.862717	0.000159579	0.000246484
ENSMUSG00000026669	-1.1924	0.000161025	0.000248686
ENSMUSG00000034800	0.726482	0.000161128	0.000248815
ENSMUSG00000029461	0.253167	0.00016261	0.000251072
ENSMUSG00000026991	0.456347	0.000163576	0.000252532
ENSMUSG00000023905	0.832254	0.000164057	0.000253243
ENSMUSG00000002384	0.997298	0.000164294	0.000253577
ENSMUSG00000042345	1.023	0.00016473	0.000254195
ENSMUSG00000020737	-0.998706	0.000164735	0.000254195
ENSMUSG00000024525	0.669739	0.000165415	0.000255212
ENSMUSG00000029221	-0.385621	0.000165632	0.000255516
ENSMUSG00000027088	-0.855755	0.000166247	0.000256432
ENSMUSG00000074794	-0.895165	0.000166502	0.000256794
ENSMUSG00000060450	0.577733	0.000166543	0.000256825
ENSMUSG00000024782	0.817054	0.000166764	0.000257134
ENSMUSG00000086291	1.78538	0.000167932	0.000258903
ENSMUSG00000045991	1.29371	0.000168126	0.00025917
ENSMUSG00000028300	-0.384212	0.000169297	0.000260943
ENSMUSG00000018921	-0.37746	0.000169734	0.000261584
ENSMUSG00000029410	0.980654	0.000169914	0.000261829
ENSMUSG00000070730	-0.290228	0.000170573	0.000262812
ENSMUSG00000036078	-0.666524	0.00017081	0.000263144
ENSMUSG00000061607	-1.22267	0.000171055	0.00026349
ENSMUSG00000054477	0.522463	0.000171476	0.000264105
ENSMUSG00000022283	-0.661629	0.00017229	0.000265325
ENSMUSG00000030402	0.929358	0.000172471	0.000265572
ENSMUSG00000072294	1.29112	0.000172988	0.000266335
ENSMUSG00000058586	-0.458525	0.000173415	0.000266959
ENSMUSG00000059534	-0.306236	0.000173487	0.000267037
ENSMUSG00000034449	0.819408	0.000173697	0.000267327
ENSMUSG00000042751	-0.637167	0.00017393	0.000267653
ENSMUSG00000033227	0.999587	0.000173966	0.000267675
ENSMUSG00000026162	-0.67646	0.00017431	0.00026817
ENSMUSG00000032058	-0.957415	0.000175414	0.000269836
ENSMUSG00000030357	-0.557363	0.000175459	0.000269872
ENSMUSG00000008398	1.11023	0.000176134	0.000270877
ENSMUSG00000023903	1.00955	0.000178626	0.000274676
ENSMUSG00000033420	2.20094	0.000178831	0.000274956
ENSMUSG00000031660	-0.271731	0.000179551	0.00027603
ENSMUSG00000031342	2.75408	0.000179612	0.000276089
ENSMUSG00000069806	-0.971715	0.000179687	0.000276169
ENSMUSG00000016757	-0.599891	0.000180173	0.000276883
ENSMUSG00000066026	1.0452	0.000180844	0.000277879
ENSMUSG00000027750	2.19812	0.000181676	0.000279123
ENSMUSG00000032562	0.639631	0.000182804	0.000280821
ENSMUSG00000033161	0.808271	0.000183969	0.000282576
ENSMUSG00000029922	-0.538045	0.000184924	0.000284009
ENSMUSG00000021760	1.45818	0.000185419	0.000284733
ENSMUSG00000005397	0.796318	0.000186801	0.00028682
ENSMUSG00000022248	-0.868279	0.000187213	0.000287418
ENSMUSG00000042831	0.401391	0.000187243	0.000287428
ENSMUSG00000043648	0.632963	0.000187405	0.000287642
ENSMUSG00000030034	0.678829	0.000187472	0.000287677
ENSMUSG00000027284	0.40641	0.000187474	0.000287677
ENSMUSG00000029423	0.862436	0.000188002	0.000288451
ENSMUSG00000027498	-0.434523	0.000188312	0.000288891
ENSMUSG00000040234	0.421137	0.000189548	0.000290751
ENSMUSG00000020877	0.358226	0.000190771	0.000292591
ENSMUSG00000019791	-0.552038	0.00019103	0.000292952
ENSMUSG00000029053	0.432899	0.000191175	0.000293139
ENSMUSG00000060487	2.54391	0.000193102	0.000296056
ENSMUSG00000070371	0.697192	0.000194025	0.000297435
ENSMUSG00000030579	2.97121	0.000194077	0.000297478
ENSMUSG00000037674	-0.261375	0.000194609	0.000298256
ENSMUSG00000070708	-1.00241	0.000198798	0.000304639
ENSMUSG00000061353	2.72962	0.000198847	0.000304677
ENSMUSG00000022303	-1.8816	0.000198944	0.000304788
ENSMUSG00000061118	0.8956	0.00019952	0.000305633
ENSMUSG00000021619	-0.64921	0.000201054	0.000307945
ENSMUSG00000001065	0.446907	0.000201113	0.000307997
ENSMUSG00000034602	0.551917	0.000201302	0.000308248
ENSMUSG00000049411	0.498912	0.000202455	0.000309975
ENSMUSG00000027009	3.2605	0.000203409	0.000311397
ENSMUSG00000021694	-0.352172	0.000203713	0.000311825
ENSMUSG00000024442	0.568366	0.000204135	0.000312432
ENSMUSG00000071650	-0.380213	0.000205061	0.000313811
ENSMUSG00000031479	0.293114	0.000206718	0.000316308
ENSMUSG00000040424	1.0404	0.00020701	0.000316716
ENSMUSG00000054003	-1.17197	0.000207438	0.000317332
ENSMUSG00000020696	-0.567308	0.000208225	0.000318496
ENSMUSG00000028859	-0.757282	0.000208317	0.000318599
ENSMUSG00000039427	0.505109	0.00020904	0.000319664
ENSMUSG00000033350	0.929107	0.000209438	0.000320234
ENSMUSG00000059423	-1.52243	0.000210127	0.000321248
ENSMUSG00000049871	-0.850869	0.000211788	0.000323748
ENSMUSG00000029036	0.423564	0.000211896	0.000323872
ENSMUSG00000028909	1.15443	0.000212533	0.000324806
ENSMUSG00000004655	2.75807	0.000212817	0.000325201
ENSMUSG00000026193	0.743554	0.00021291	0.000325302
ENSMUSG00000021754	1.14177	0.00021323	0.000325717
ENSMUSG00000030742	1.27507	0.000213234	0.000325717
ENSMUSG00000006678	0.271488	0.000213277	0.000325744
ENSMUSG00000071103	1.52146	0.000213309	0.000325751
ENSMUSG00000025887	1.37439	0.000213889	0.000326597
ENSMUSG00000036887	3.24867	0.000215062	0.000328349
ENSMUSG00000000552	-0.507937	0.000215583	0.000329103
ENSMUSG00000047719	-1.63144	0.000215699	0.000329241
ENSMUSG00000021186	2.15015	0.000216512	0.000330441
ENSMUSG00000042797	1.06335	0.000216583	0.000330508
ENSMUSG00000025374	-0.735296	0.000218024	0.000332666
ENSMUSG00000022710	-0.197526	0.000219065	0.000334214
ENSMUSG00000056459	-0.579983	0.00021973	0.000335188
ENSMUSG00000069622	-8.88305	0.000220364	0.000336114
ENSMUSG00000073413	0.776758	0.000222123	0.000338754
ENSMUSG00000029056	0.911596	0.000222151	0.000338756
ENSMUSG00000001729	0.723047	0.000223128	0.000340204
ENSMUSG00000022554	-0.90872	0.000223879	0.000341308
ENSMUSG00000021595	-0.513646	0.00022406	0.000341541
ENSMUSG00000045730	0.818384	0.000224949	0.000342854
ENSMUSG00000054723	0.666016	0.000225729	0.000344001
ENSMUSG00000017009	0.952441	0.000226056	0.000344458
ENSMUSG00000017861	-0.246643	0.000226572	0.000345201
ENSMUSG00000019789	1.405	0.000227784	0.000347004
ENSMUSG00000073557	0.726278	0.000229333	0.000349322
ENSMUSG00000031077	-1.81053	0.000231416	0.000352451
ENSMUSG00000044197	0.839297	0.000231556	0.000352622
ENSMUSG00000030322	0.418996	0.000232701	0.000354322
ENSMUSG00000026915	0.226733	0.000233273	0.000355149
ENSMUSG00000055053	0.814014	0.00023426	0.000356608
ENSMUSG00000032336	-0.457674	0.000234676	0.000357192
ENSMUSG00000056228	-0.49663	0.000234701	0.000357192
ENSMUSG00000004207	0.93479	0.000235766	0.000358769
ENSMUSG00000031389	0.69658	0.000236089	0.000359216
ENSMUSG00000050751	-1.0607	0.000236271	0.00035945
ENSMUSG00000028414	-0.58432	0.000237306	0.00036098
ENSMUSG00000018199	0.33872	0.000237844	0.000361754
ENSMUSG00000027630	0.389918	0.000238488	0.000362689
ENSMUSG00000042436	1.0409	0.000241884	0.000367808
ENSMUSG00000019528	0.965784	0.000242685	0.000368982
ENSMUSG00000030032	0.639548	0.000243322	0.000369906
ENSMUSG00000029726	-0.927535	0.000245459	0.000373108
ENSMUSG00000026585	0.542805	0.000246401	0.000374494
ENSMUSG00000018651	-0.443771	0.000246759	0.000374993
ENSMUSG00000074364	2.31695	0.000248134	0.000377036
ENSMUSG00000030533	0.378783	0.000248178	0.000377057
ENSMUSG00000021957	-0.252155	0.000249121	0.000378444
ENSMUSG00000030469	-1.75243	0.000249234	0.00037857
ENSMUSG00000036934	-0.514727	0.000250216	0.000380014
ENSMUSG00000028173	1.68932	0.000252232	0.000383028
ENSMUSG00000046982	1.75247	0.000252591	0.000383527
ENSMUSG00000054808	-0.398117	0.000252633	0.000383544
ENSMUSG00000030980	-1.19986	0.000253658	0.000385053
ENSMUSG00000000916	-0.444516	0.000253865	0.000385321
ENSMUSG00000057982	-0.710297	0.000254077	0.000385596
ENSMUSG00000002546	0.534757	0.000255256	0.000387338
ENSMUSG00000056999	-0.477733	0.000255528	0.000387703
ENSMUSG00000090523	2.29434	0.000256469	0.000389083
ENSMUSG00000001444	2.64146	0.00025727	0.000390251
ENSMUSG00000002055	0.491968	0.000257699	0.000390854
ENSMUSG00000026888	1.56435	0.000257884	0.000391088
ENSMUSG00000075122	0.650966	0.00025792	0.000391093
ENSMUSG00000029408	1.10067	0.000258786	0.000392359
ENSMUSG00000062785	-0.474231	0.00025901	0.000392651
ENSMUSG00000028102	-0.334059	0.000259375	0.000393156
ENSMUSG00000003731	-0.139866	0.00026008	0.000394176
ENSMUSG00000001082	0.242847	0.000260566	0.000394865
ENSMUSG00000025785	-0.420204	0.000260674	0.00039498
ENSMUSG00000058301	0.360836	0.000261565	0.000396282
ENSMUSG00000038217	0.726003	0.00026265	0.000397877
ENSMUSG00000058216	-1.11382	0.000263904	0.000399728
ENSMUSG00000032806	-1.12848	0.000265001	0.000401342
ENSMUSG00000027346	-0.622729	0.000266056	0.00040289
ENSMUSG00000024853	-0.138774	0.000268183	0.000406062
ENSMUSG00000023039	0.837273	0.000268554	0.000406574
ENSMUSG00000032527	0.462821	0.000269552	0.000408035
ENSMUSG00000049439	0.225966	0.000270033	0.000408713
ENSMUSG00000026189	0.941009	0.00027015	0.00040884
ENSMUSG00000037085	-0.63008	0.000270951	0.000410003
ENSMUSG00000038393	1.26287	0.000272974	0.000413015
ENSMUSG00000044279	0.497699	0.000273022	0.000413037
ENSMUSG00000026725	1.87051	0.000273683	0.000413986
ENSMUSG00000003226	-0.301423	0.000274603	0.000415328
ENSMUSG00000021040	-0.346712	0.000275174	0.00041614
ENSMUSG00000073705	0.364153	0.000275615	0.000416754
ENSMUSG00000061887	0.452391	0.000275646	0.000416754
ENSMUSG00000029073	-1.2956	0.00027622	0.00041757
ENSMUSG00000044033	-0.571497	0.000277294	0.000419143
ENSMUSG00000026200	0.933346	0.000279172	0.000421929
ENSMUSG00000073700	0.616605	0.00027975	0.000422752
ENSMUSG00000026000	-0.455193	0.000280644	0.000424052
ENSMUSG00000010607	-0.756564	0.000281253	0.00042492
ENSMUSG00000024188	0.58321	0.000281901	0.000425848
ENSMUSG00000029328	-0.743858	0.000282643	0.000426917
ENSMUSG00000020929	-0.40123	0.000283238	0.000427764
ENSMUSG00000062980	2.79585	0.000285444	0.000431043
ENSMUSG00000003299	-0.214545	0.000285884	0.000431655
ENSMUSG00000048485	1.15252	0.000286159	0.000432018
ENSMUSG00000007603	0.319366	0.000286246	0.000432054
ENSMUSG00000028069	-1.40714	0.000286253	0.000432054
ENSMUSG00000044433	0.675443	0.000286547	0.000432445
ENSMUSG00000011427	-0.730911	0.000289944	0.000437519
ENSMUSG00000020634	0.621681	0.00029248	0.000441293
ENSMUSG00000030468	1.80463	0.000292749	0.000441644
ENSMUSG00000041679	1.26409	0.000293092	0.000442109
ENSMUSG00000059316	-0.392755	0.000294083	0.00044355
ENSMUSG00000067702	-1.34313	0.000294553	0.000444205
ENSMUSG00000024038	-0.498011	0.000296067	0.000446433
ENSMUSG00000021066	0.611187	0.000298448	0.000449969
ENSMUSG00000037275	0.390141	0.000299271	0.000451155
ENSMUSG00000025265	0.584281	0.000299329	0.000451188
ENSMUSG00000027175	0.939698	0.000299768	0.000451796
ENSMUSG00000039461	-0.495031	0.000300764	0.000453242
ENSMUSG00000027217	-1.12455	0.000302166	0.000455299
ENSMUSG00000039616	0.334444	0.000302966	0.00045645
ENSMUSG00000030982	0.444665	0.000303657	0.000457435
ENSMUSG00000023055	0.597752	0.000303906	0.000457755
ENSMUSG00000044881	-0.832329	0.000304124	0.000458027
ENSMUSG00000021939	-0.978145	0.000306163	0.000461043
ENSMUSG00000028613	-0.33324	0.000307058	0.000462335
ENSMUSG00000027581	-1.98229	0.000307537	0.000463
ENSMUSG00000041671	0.36061	0.000307989	0.000463624
ENSMUSG00000004085	0.407	0.000308346	0.000464104
ENSMUSG00000020375	0.472777	0.000308778	0.000464698
ENSMUSG00000053070	-0.571486	0.000309305	0.000465436
ENSMUSG00000010406	0.424454	0.000309604	0.00046583
ENSMUSG00000053819	1.56145	0.000312497	0.000470126
ENSMUSG00000001100	-0.34222	0.000314082	0.000472453
ENSMUSG00000027996	0.862968	0.00031419	0.000472559
ENSMUSG00000092060	0.563368	0.000314462	0.00047291
ENSMUSG00000023991	1.00768	0.000316112	0.000475334
ENSMUSG00000020630	0.278009	0.000316267	0.00047551
ENSMUSG00000096199	-0.46188	0.0003166	0.000475952
ENSMUSG00000005836	1.74276	0.000319493	0.000480244
ENSMUSG00000028070	0.445082	0.000320597	0.000481845
ENSMUSG00000028672	-0.370119	0.000320979	0.00048236
ENSMUSG00000026856	0.375086	0.000321321	0.000482816
ENSMUSG00000030538	-0.296376	0.00032142	0.000482907
ENSMUSG00000004730	2.65938	0.000321719	0.000483297
ENSMUSG00000031532	0.630885	0.000321966	0.00048361
ENSMUSG00000029352	1.62865	0.000322554	0.000484434
ENSMUSG00000025010	-0.529112	0.000322957	0.000484981
ENSMUSG00000027379	-0.735839	0.000323184	0.000485264
ENSMUSG00000078653	1.14306	0.000326423	0.000490068
ENSMUSG00000053411	-0.526054	0.000327987	0.000492356
ENSMUSG00000026872	1.84267	0.000328763	0.000493463
ENSMUSG00000033885	-0.229359	0.000329568	0.00049461
ENSMUSG00000032324	0.419676	0.000330311	0.000495666
ENSMUSG00000064367	-0.779121	0.000332137	0.000498346
ENSMUSG00000038497	0.666705	0.000333604	0.000500486
ENSMUSG00000055128	-0.699087	0.000334227	0.00050136
ENSMUSG00000028539	1.63552	0.000335131	0.000502655
ENSMUSG00000097712	2.47835	0.000335183	0.000502674
ENSMUSG00000041372	0.615001	0.0003357	0.000503388
ENSMUSG00000030780	0.659568	0.000336053	0.000503856
ENSMUSG00000027794	-0.900823	0.000338144	0.000506931
ENSMUSG00000029456	0.296948	0.000339766	0.000509301
ENSMUSG00000093726	-1.18719	0.000339918	0.000509468
ENSMUSG00000092622	-1.52762	0.000340397	0.000510124
ENSMUSG00000002059	0.35229	0.000341608	0.000511877
ENSMUSG00000026103	-0.692428	0.000342474	0.000513112
ENSMUSG00000045467	0.909407	0.000343881	0.000515159
ENSMUSG00000020064	0.378993	0.000346273	0.000518679
ENSMUSG00000045691	-0.937205	0.000348524	0.000521989
ENSMUSG00000029512	-0.549398	0.000349498	0.000523384
ENSMUSG00000063200	-0.333269	0.000349812	0.000523791
ENSMUSG00000058709	0.414901	0.000350023	0.000524044
ENSMUSG00000064326	0.782925	0.000351371	0.000526
ENSMUSG00000068329	0.609936	0.000351895	0.000526721
ENSMUSG00000028893	-0.608851	0.000354064	0.000529903
ENSMUSG00000051582	-0.967791	0.00035526	0.000531629
ENSMUSG00000053768	-0.446093	0.00036163	0.000541096
ENSMUSG00000029651	0.443904	0.000362318	0.000542061
ENSMUSG00000063015	-0.452879	0.000362393	0.000542107
ENSMUSG00000029338	2.28628	0.000364244	0.00054481
ENSMUSG00000074807	0.942141	0.000364331	0.000544876
ENSMUSG00000060301	0.848553	0.000364969	0.000545765
ENSMUSG00000038298	-0.596059	0.000365691	0.000546778
ENSMUSG00000022514	-1.00957	0.00036755	0.000549491
ENSMUSG00000068580	-0.454703	0.000371649	0.000555552
ENSMUSG00000021848	-2.59564	0.00037173	0.000555607
ENSMUSG00000036390	1.20779	0.000373256	0.000557821
ENSMUSG00000020160	1.31967	0.000375746	0.000561474
ENSMUSG00000023191	1.53376	0.000376829	0.000563025
ENSMUSG00000046169	2.19253	0.000377071	0.000563319
ENSMUSG00000024910	-0.923107	0.000377562	0.000563985
ENSMUSG00000049287	-0.497915	0.000377792	0.000564261
ENSMUSG00000008540	1.23915	0.000380468	0.000568189
ENSMUSG00000031577	-0.750011	0.000382974	0.000571863
ENSMUSG00000054999	0.72571	0.000384644	0.000574288
ENSMUSG00000039652	0.39698	0.000384821	0.000574483
ENSMUSG00000038244	2.14072	0.000385491	0.000575415
ENSMUSG00000001910	0.316798	0.000388018	0.000579116
ENSMUSG00000031176	0.952133	0.000389565	0.000581355
ENSMUSG00000040236	0.502967	0.000389753	0.000581566
ENSMUSG00000030058	-0.328005	0.000390366	0.000582411
ENSMUSG00000014198	1.09271	0.000390701	0.000582841
ENSMUSG00000059475	-1.16168	0.000391212	0.000583485
ENSMUSG00000020184	0.745765	0.000391226	0.000583485
ENSMUSG00000030222	-0.737462	0.000391375	0.000583637
ENSMUSG00000018666	-0.27236	0.000392285	0.000584924
ENSMUSG00000062190	-0.367209	0.000394575	0.000588268
ENSMUSG00000008226	0.400015	0.000395632	0.000589773
ENSMUSG00000029560	-0.558733	0.000396883	0.000591567
ENSMUSG00000001687	-0.670715	0.000399882	0.000595949
ENSMUSG00000051391	0.169727	0.000399919	0.000595949
ENSMUSG00000042082	1.55217	0.000400092	0.000596135
ENSMUSG00000038555	0.82968	0.000400257	0.000596309
ENSMUSG00000060512	1.13943	0.000401295	0.000597718
ENSMUSG00000008136	-1.53246	0.000401298	0.000597718
ENSMUSG00000039252	0.844069	0.000401726	0.000598284
ENSMUSG00000001036	-0.300748	0.000403598	0.000600999
ENSMUSG00000022540	-0.468191	0.000404674	0.00060253
ENSMUSG00000028495	-0.322444	0.000405364	0.000603484
ENSMUSG00000071719	-1.76696	0.000405849	0.000604135
ENSMUSG00000009563	0.417815	0.000406654	0.00060526
ENSMUSG00000017764	0.533063	0.000407684	0.000606721
ENSMUSG00000066357	0.825328	0.000408146	0.000607335
ENSMUSG00000018923	-0.560764	0.000408811	0.000608253
ENSMUSG00000070814	0.594724	0.000409582	0.000609327
ENSMUSG00000020027	0.216081	0.000410557	0.000610704
ENSMUSG00000026803	0.301858	0.000411216	0.000611611
ENSMUSG00000053931	-0.490015	0.000412561	0.000613538
ENSMUSG00000024483	0.202803	0.000412849	0.000613893
ENSMUSG00000072941	2.16153	0.000413551	0.000614864
ENSMUSG00000029862	1.66754	0.000418776	0.000622557
ENSMUSG00000057337	1.30889	0.000420177	0.000624566
ENSMUSG00000050069	2.52452	0.000421498	0.000626455
ENSMUSG00000031169	0.59823	0.000424203	0.000630399
ENSMUSG00000026435	0.962428	0.000425031	0.000631555
ENSMUSG00000012535	0.14211	0.00042704	0.000634464
ENSMUSG00000054792	-0.560382	0.000427854	0.000635597
ENSMUSG00000021062	-0.676095	0.000427905	0.000635597
ENSMUSG00000028062	-0.311935	0.000429095	0.000637289
ENSMUSG00000016344	-0.405563	0.000430363	0.000639096
ENSMUSG00000022752	-0.41262	0.000432565	0.000642289
ENSMUSG00000032883	-0.515553	0.000432866	0.000642659
ENSMUSG00000005225	-0.396831	0.000433153	0.000643008
ENSMUSG00000006740	-0.28431	0.000433242	0.000643064
ENSMUSG00000053333	0.320961	0.000435149	0.000645817
ENSMUSG00000013997	0.357151	0.000435982	0.000646946
ENSMUSG00000036241	0.256374	0.000436014	0.000646946
ENSMUSG00000020262	-0.483506	0.000436762	0.000647979
ENSMUSG00000031937	-1.20821	0.000436859	0.000647979
ENSMUSG00000000794	0.933121	0.000436866	0.000647979
ENSMUSG00000021567	1.13968	0.000439075	0.000651177
ENSMUSG00000011263	1.03981	0.000439614	0.0006519
ENSMUSG00000027291	-0.213828	0.000444169	0.000658575
ENSMUSG00000025795	0.497772	0.000444395	0.000658832
ENSMUSG00000026121	1.09441	0.000446096	0.000661275
ENSMUSG00000027109	-0.377376	0.000449335	0.000665997
ENSMUSG00000055531	-0.307601	0.000449669	0.000666412
ENSMUSG00000048279	0.641511	0.000449729	0.000666422
ENSMUSG00000043445	0.875014	0.000450976	0.00066819
ENSMUSG00000038168	2.50749	0.000451965	0.000669576
ENSMUSG00000031399	0.408143	0.000452199	0.000669842
ENSMUSG00000000531	1.01186	0.000453216	0.000671269
ENSMUSG00000037259	1.27059	0.000455431	0.000674414
ENSMUSG00000052368	-0.704248	0.000455448	0.000674414
ENSMUSG00000010066	0.538887	0.000458007	0.000678123
ENSMUSG00000022370	-0.477463	0.000458822	0.000679249
ENSMUSG00000026807	0.961595	0.000460293	0.000681346
ENSMUSG00000057667	0.64444	0.000462805	0.000684982
ENSMUSG00000039810	0.621128	0.000463014	0.000685209
ENSMUSG00000021497	0.531486	0.000463736	0.000686197
ENSMUSG00000074476	-0.459047	0.000466131	0.000689659
ENSMUSG00000106847	0.899504	0.000467178	0.000691126
ENSMUSG00000030374	0.313431	0.000469999	0.000695216
ENSMUSG00000056427	2.10076	0.000472176	0.000698315
ENSMUSG00000035441	1.2544	0.000472206	0.000698315
ENSMUSG00000024066	2.17368	0.000473978	0.000700852
ENSMUSG00000015342	-0.883893	0.000474844	0.000702049
ENSMUSG00000020537	-0.317769	0.000475941	0.000703587
ENSMUSG00000017404	0.351591	0.000476408	0.000704194
ENSMUSG00000027994	1.48597	0.00048013	0.000709611
ENSMUSG00000005609	-0.239428	0.000481177	0.000711074
ENSMUSG00000015289	-0.271884	0.00048621	0.000718427
ENSMUSG00000061666	0.663065	0.000486606	0.000718925
ENSMUSG00000019851	1.1159	0.000486671	0.000718936
ENSMUSG00000028136	-0.435932	0.000490302	0.000724214
ENSMUSG00000058704	-0.574309	0.000492093	0.000726774
ENSMUSG00000038773	-0.475146	0.000497578	0.000734787
ENSMUSG00000090641	0.562506	0.000499604	0.000737691
ENSMUSG00000031216	0.660869	0.000500145	0.000738402
ENSMUSG00000020009	0.49373	0.000501248	0.000739942
ENSMUSG00000034226	0.89676	0.000502585	0.000741829
ENSMUSG00000041879	0.309427	0.00050738	0.000748817
ENSMUSG00000058979	-0.489104	0.000508713	0.000750696
ENSMUSG00000009876	-2.04478	0.000508923	0.000750916
ENSMUSG00000025764	-0.479379	0.000510333	0.000752907
ENSMUSG00000051652	0.86198	0.000513941	0.000758141
ENSMUSG00000075028	-0.419742	0.000514868	0.000759419
ENSMUSG00000026727	-0.721633	0.000516642	0.000761945
ENSMUSG00000039065	-1.37595	0.000516913	0.000762253
ENSMUSG00000031840	1.04051	0.000518086	0.000763809
ENSMUSG00000022102	-1.11703	0.000518091	0.000763809
ENSMUSG00000020163	-0.48505	0.000519519	0.000765824
ENSMUSG00000037902	-0.332843	0.000521648	0.000768872
ENSMUSG00000025082	-0.725415	0.000523359	0.000771301
ENSMUSG00000038550	-0.816794	0.00052723	0.000776914
ENSMUSG00000018415	0.159214	0.000530684	0.000781912
ENSMUSG00000036990	-0.507267	0.000543574	0.000800809
ENSMUSG00000063838	-1.13448	0.00054625	0.000804656
ENSMUSG00000032320	-0.515162	0.00054775	0.00080677
ENSMUSG00000078619	0.38287	0.000548538	0.000807835
ENSMUSG00000026197	-0.399887	0.000549553	0.000809234
ENSMUSG00000023883	-0.687335	0.000550001	0.000809798
ENSMUSG00000002279	0.280611	0.000556024	0.000818569
ENSMUSG00000076135	-1.59066	0.000559176	0.000823112
ENSMUSG00000030120	-0.332771	0.000560398	0.000824812
ENSMUSG00000028572	-0.578751	0.000560942	0.000825516
ENSMUSG00000026864	-0.701884	0.000561682	0.000826507
ENSMUSG00000026520	0.370597	0.000562992	0.000828337
ENSMUSG00000038116	0.463361	0.000568809	0.000836796
ENSMUSG00000038248	1.00216	0.000569554	0.000837794
ENSMUSG00000024276	0.619921	0.000569709	0.000837923
ENSMUSG00000059273	-1.08195	0.000570911	0.000839591
ENSMUSG00000032615	-0.536074	0.000571019	0.00083965
ENSMUSG00000027955	0.847472	0.000575679	0.000846403
ENSMUSG00000102976	0.733863	0.0005774	0.000848833
ENSMUSG00000025810	2.48487	0.000579524	0.000851854
ENSMUSG00000018566	0.902403	0.000582112	0.000855558
ENSMUSG00000022621	-0.90194	0.000584144	0.000858443
ENSMUSG00000031955	0.39965	0.000588522	0.000864774
ENSMUSG00000007721	0.232519	0.000589089	0.000865505
ENSMUSG00000024170	0.564735	0.000589702	0.000866303
ENSMUSG00000039347	-0.306749	0.000590471	0.00086733
ENSMUSG00000025197	-0.851242	0.000591992	0.000869462
ENSMUSG00000034473	-0.860967	0.000592063	0.000869463
ENSMUSG00000041881	-0.22049	0.000592384	0.000869832
ENSMUSG00000027868	1.61143	0.000597478	0.000877209
ENSMUSG00000062127	-0.701953	0.00060116	0.00088251
ENSMUSG00000032540	-0.7156	0.000602007	0.000883649
ENSMUSG00000063317	-0.361597	0.000603117	0.000885174
ENSMUSG00000026739	0.494132	0.000608308	0.000892688
ENSMUSG00000053774	0.428469	0.000610463	0.000895744
ENSMUSG00000029730	-1.10952	0.000611893	0.000897737
ENSMUSG00000068328	0.603522	0.000616323	0.00090413
ENSMUSG00000051335	0.534028	0.000619576	0.000908794
ENSMUSG00000039753	-0.433195	0.000622794	0.000913407
ENSMUSG00000027255	-0.46604	0.000623223	0.000913929
ENSMUSG00000004267	-1.10463	0.000628887	0.000922126
ENSMUSG00000018983	-1.73737	0.000629506	0.000922924
ENSMUSG00000054863	-0.736945	0.000632596	0.000927345
ENSMUSG00000033769	0.451318	0.000640803	0.000939265
ENSMUSG00000024603	-0.530442	0.000642891	0.000942181
ENSMUSG00000055963	-0.957266	0.000642944	0.000942181
ENSMUSG00000022808	-0.613662	0.000643299	0.000942591
ENSMUSG00000047036	0.433132	0.000644546	0.000944307
ENSMUSG00000051154	0.404833	0.000648194	0.00094954
ENSMUSG00000030321	0.786577	0.0006499	0.000951927
ENSMUSG00000055435	2.08811	0.000651739	0.000954507
ENSMUSG00000029659	1.73634	0.000653726	0.000957305
ENSMUSG00000003031	0.584736	0.000655757	0.000960166
ENSMUSG00000025745	-0.270559	0.000657051	0.000961845
ENSMUSG00000020114	-0.485798	0.000657059	0.000961845
ENSMUSG00000024587	-0.648532	0.000663598	0.000971304
ENSMUSG00000006276	0.342622	0.000667082	0.000976289
ENSMUSG00000048482	1.37932	0.000668567	0.000978347
ENSMUSG00000097333	-1.22267	0.000674053	0.000986225
ENSMUSG00000029106	0.305395	0.000674109	0.000986225
ENSMUSG00000052504	2.67623	0.000680024	0.000994761
ENSMUSG00000012123	0.295608	0.000683223	0.000999323
ENSMUSG00000040599	-1.33686	0.000684278	0.00100075
ENSMUSG00000022946	0.361504	0.000684474	0.00100092
ENSMUSG00000029439	0.23486	0.000688373	0.0010065
ENSMUSG00000024663	1.23422	0.00068867	0.00100682
ENSMUSG00000015837	-0.516896	0.000691825	0.00101131
ENSMUSG00000062300	-0.43	0.00069288	0.00101273
ENSMUSG00000059474	-0.599085	0.0006943	0.00101469
ENSMUSG00000038023	-0.353954	0.000696166	0.0010173
ENSMUSG00000043372	0.67106	0.000698025	0.00101989
ENSMUSG00000041688	0.757211	0.000702176	0.00102584
ENSMUSG00000043929	0.531293	0.000704227	0.00102871
ENSMUSG00000027207	-0.419224	0.000704971	0.00102968
ENSMUSG00000032782	0.846364	0.000709664	0.00103641
ENSMUSG00000036931	1.19446	0.000710528	0.00103755
ENSMUSG00000040928	-0.27286	0.000710956	0.00103806
ENSMUSG00000028811	-0.533759	0.000713447	0.00104157
ENSMUSG00000022747	-0.958205	0.000715288	0.00104414
ENSMUSG00000022754	0.41965	0.000716214	0.00104536
ENSMUSG00000098905	-1.47549	0.000723422	0.00105576
ENSMUSG00000021371	0.319352	0.00073324	0.00106996
ENSMUSG00000041238	-0.408376	0.000735665	0.00107338
ENSMUSG00000031902	-0.284508	0.00073988	0.0010794
ENSMUSG00000060594	1.1412	0.000743648	0.00108477
ENSMUSG00000054611	-0.465781	0.000747873	0.00109081
ENSMUSG00000050605	0.33481	0.000754559	0.00110043
ENSMUSG00000003872	1.16331	0.000754805	0.00110066
ENSMUSG00000050088	-0.338655	0.000757064	0.00110382
ENSMUSG00000048720	0.506675	0.000758459	0.00110573
ENSMUSG00000030677	-0.713419	0.000759525	0.00110715
ENSMUSG00000032436	-0.368784	0.000760019	0.00110774
ENSMUSG00000039158	0.926494	0.000760208	0.00110789
ENSMUSG00000021357	-0.345954	0.000761023	0.00110894
ENSMUSG00000067825	0.534031	0.000762518	0.00111099
ENSMUSG00000041328	-1.13103	0.000763759	0.00111267
ENSMUSG00000030867	-1.25571	0.000764751	0.00111399
ENSMUSG00000036856	1.0724	0.000765551	0.00111502
ENSMUSG00000024921	0.671116	0.000775719	0.0011297
ENSMUSG00000005667	-0.833955	0.000778353	0.0011334
ENSMUSG00000063524	-1.65018	0.00077942	0.0011347
ENSMUSG00000037652	0.695078	0.000779431	0.0011347
ENSMUSG00000099370	0.793835	0.000780586	0.00113625
ENSMUSG00000003421	-0.679535	0.000782419	0.00113879
ENSMUSG00000021843	-0.484937	0.000782988	0.00113948
ENSMUSG00000028096	-0.479293	0.000787295	0.00114562
ENSMUSG00000028582	0.266371	0.000788709	0.00114754
ENSMUSG00000025049	-0.736717	0.000789012	0.00114785
ENSMUSG00000042073	0.992013	0.000789426	0.00114832
ENSMUSG00000061517	0.944839	0.000790176	0.00114927
ENSMUSG00000061731	0.358218	0.000790471	0.00114957
ENSMUSG00000047866	-0.244526	0.00079287	0.00115292
ENSMUSG00000024313	2.50221	0.000793053	0.00115305
ENSMUSG00000050064	0.929711	0.000795828	0.00115695
ENSMUSG00000002266	-1.1377	0.000797224	0.00115884
ENSMUSG00000001300	-0.484008	0.000798676	0.00116082
ENSMUSG00000020453	0.319596	0.000800007	0.00116262
ENSMUSG00000019659	-0.270774	0.00080141	0.00116452
ENSMUSG00000020267	-0.256541	0.000801809	0.00116497
ENSMUSG00000078185	-0.391599	0.000808036	0.00117387
ENSMUSG00000004665	1.36466	0.000810292	0.00117702
ENSMUSG00000024120	-0.450597	0.000816488	0.00118588
ENSMUSG00000075229	-1.40605	0.000816983	0.00118646
ENSMUSG00000042784	1.13958	0.000819428	0.00118987
ENSMUSG00000031782	-0.462484	0.000824746	0.00119745
ENSMUSG00000025092	0.58762	0.000828821	0.00120323
ENSMUSG00000024900	0.315535	0.000832922	0.00120891
ENSMUSG00000056481	1.79598	0.000832933	0.00120891
ENSMUSG00000091474	-1.1834	0.000834553	0.00121113
ENSMUSG00000043110	1.14744	0.000836586	0.00121393
ENSMUSG00000029602	0.359036	0.000839908	0.0012186
ENSMUSG00000017781	-0.448432	0.000839998	0.0012186
ENSMUSG00000036022	-0.595394	0.000840902	0.00121977
ENSMUSG00000059430	2.62643	0.000844243	0.00122447
ENSMUSG00000024194	-0.721645	0.000845166	0.00122567
ENSMUSG00000006906	-1.00034	0.000846065	0.00122683
ENSMUSG00000075227	0.652447	0.000852825	0.00123649
ENSMUSG00000034205	1.35414	0.000859153	0.00124552
ENSMUSG00000056738	-0.699938	0.000866538	0.00125608
ENSMUSG00000033149	1.83715	0.000868429	0.00125867
ENSMUSG00000058833	0.328991	0.000870872	0.00126206
ENSMUSG00000033379	-0.832338	0.000871827	0.0012633
ENSMUSG00000033623	-0.323764	0.000872301	0.00126384
ENSMUSG00000036905	3.03668	0.000875325	0.00126807
ENSMUSG00000052214	-0.951479	0.000876887	0.00127019
ENSMUSG00000013523	-0.613912	0.000879465	0.00127377
ENSMUSG00000024792	-0.245709	0.000882757	0.00127839
ENSMUSG00000041817	-0.756885	0.000883304	0.00127904
ENSMUSG00000041957	-0.866149	0.00088388	0.00127972
ENSMUSG00000003234	0.419948	0.000887617	0.00128498
ENSMUSG00000032913	0.706133	0.000889276	0.00128724
ENSMUSG00000048439	-0.55923	0.000892401	0.00129161
ENSMUSG00000024598	1.94184	0.000905773	0.00131071
ENSMUSG00000027613	-0.701213	0.000905808	0.00131071
ENSMUSG00000052928	0.445808	0.000906529	0.0013116
ENSMUSG00000048332	1.63971	0.00090906	0.00131511
ENSMUSG00000021583	-0.680337	0.000909291	0.00131529
ENSMUSG00000044068	-0.533723	0.000920803	0.00133179
ENSMUSG00000037071	0.67892	0.000925976	0.00133911
ENSMUSG00000026153	-0.242482	0.000930107	0.00134493
ENSMUSG00000041323	-0.325717	0.000930449	0.00134527
ENSMUSG00000040631	0.751845	0.000932749	0.00134844
ENSMUSG00000037822	0.444742	0.000941072	0.00136031
ENSMUSG00000031595	0.724073	0.000943292	0.00136336
ENSMUSG00000026605	0.742456	0.000945148	0.00136588
ENSMUSG00000042428	0.592453	0.000950603	0.00137361
ENSMUSG00000005886	0.246634	0.000951691	0.00137502
ENSMUSG00000031770	-0.555926	0.000955676	0.00138062
ENSMUSG00000029815	-0.263904	0.000957842	0.00138359
ENSMUSG00000023505	-0.858687	0.000960638	0.00138746
ENSMUSG00000052544	-0.783862	0.000961263	0.00138821
ENSMUSG00000038301	-0.226271	0.000961691	0.00138866
ENSMUSG00000027775	-0.50644	0.000963591	0.00139124
ENSMUSG00000070883	0.883167	0.000966813	0.00139573
ENSMUSG00000032127	0.431677	0.000967098	0.00139598
ENSMUSG00000035678	0.854244	0.000971398	0.00140203
ENSMUSG00000037815	0.266855	0.000974296	0.00140605
ENSMUSG00000023147	-0.536999	0.000982646	0.00141793
ENSMUSG00000048138	1.38467	0.000985087	0.00142129
ENSMUSG00000032741	0.435874	0.000990105	0.00142837
ENSMUSG00000032534	-0.318329	0.000992209	0.00143123
ENSMUSG00000027520	-1.33062	0.000994985	0.00143507
ENSMUSG00000038481	0.667148	0.000995241	0.00143528
ENSMUSG00000026556	0.245621	0.00100458	0.00144857
ENSMUSG00000020799	-0.509216	0.00100949	0.00145549
ENSMUSG00000030509	0.282677	0.00101629	0.00146512
ENSMUSG00000045589	0.837243	0.00101662	0.00146543
ENSMUSG00000001657	1.98444	0.00101739	0.00146637
ENSMUSG00000059995	-0.415025	0.0010179	0.00146693
ENSMUSG00000049643	-0.540918	0.00102214	0.00147287
ENSMUSG00000030838	1.38476	0.0010259	0.00147812
ENSMUSG00000026082	0.554645	0.00102934	0.00148291
ENSMUSG00000027602	0.60043	0.00103283	0.00148775
ENSMUSG00000044390	1.35151	0.00103587	0.00149196
ENSMUSG00000027796	-0.686221	0.00103831	0.0014953
ENSMUSG00000032557	-0.527247	0.00104181	0.00150017
ENSMUSG00000033128	0.292126	0.00104327	0.0015021
ENSMUSG00000018339	-0.569615	0.00104517	0.00150467
ENSMUSG00000038538	-0.373182	0.00104559	0.0015051
ENSMUSG00000091742	0.888762	0.00105068	0.00151225
ENSMUSG00000041658	-1.35943	0.00105763	0.00152208
ENSMUSG00000046138	-0.518918	0.00106259	0.00152903
ENSMUSG00000089726	-1.32958	0.00106362	0.00153019
ENSMUSG00000051323	1.25945	0.00106364	0.00153019
ENSMUSG00000040502	-0.590448	0.0010646	0.00153139
ENSMUSG00000039518	1.12211	0.0010686	0.00153697
ENSMUSG00000009075	0.898724	0.00107454	0.00154534
ENSMUSG00000062202	-0.263331	0.00108236	0.0015563
ENSMUSG00000028729	-0.678904	0.00108242	0.0015563
ENSMUSG00000029068	0.417577	0.00108516	0.00156007
ENSMUSG00000019362	-0.254241	0.00108756	0.00156334
ENSMUSG00000043241	0.511077	0.00109028	0.00156706
ENSMUSG00000029467	0.220389	0.0010927	0.00157036
ENSMUSG00000038705	-0.494954	0.00109531	0.00157393
ENSMUSG00000032849	0.335942	0.00109894	0.00157897
ENSMUSG00000020048	-0.459469	0.00109913	0.00157906
ENSMUSG00000035310	-0.440326	0.00110934	0.00159353
ENSMUSG00000022146	2.03896	0.00111166	0.00159669
ENSMUSG00000029151	-0.606727	0.00111504	0.00160136
ENSMUSG00000073427	0.473176	0.00112174	0.0016108
ENSMUSG00000036109	0.665748	0.00112249	0.00161168
ENSMUSG00000034993	0.356167	0.00112658	0.00161737
ENSMUSG00000039768	-0.960259	0.00112836	0.00161973
ENSMUSG00000048096	1.51117	0.00113095	0.00162327
ENSMUSG00000023892	-0.735417	0.00113187	0.0016244
ENSMUSG00000027610	-0.519229	0.00113443	0.00162789
ENSMUSG00000029810	2.04346	0.001144	0.00164143
ENSMUSG00000054455	-0.251384	0.00114766	0.0016465
ENSMUSG00000097119	1.51287	0.00114967	0.00164919
ENSMUSG00000030869	0.336886	0.00115069	0.00165046
ENSMUSG00000034757	-0.47845	0.00115601	0.0016579
ENSMUSG00000031819	-0.494544	0.00116068	0.0016644
ENSMUSG00000033952	0.882162	0.001161	0.00166468
ENSMUSG00000038371	0.24469	0.00116214	0.00166611
ENSMUSG00000051236	1.41695	0.00116408	0.00166855
ENSMUSG00000021311	0.589263	0.00116411	0.00166855
ENSMUSG00000024304	1.8399	0.00116464	0.00166913
ENSMUSG00000037896	-0.350803	0.00117197	0.00167943
ENSMUSG00000009647	-0.510577	0.00117505	0.00168366
ENSMUSG00000020598	0.521284	0.00117713	0.00168644
ENSMUSG00000029096	1.0066	0.00118322	0.00169496
ENSMUSG00000040557	-0.46948	0.00118698	0.00170015
ENSMUSG00000019843	-0.543848	0.00119157	0.00170653
ENSMUSG00000041757	0.535106	0.00120266	0.00172222
ENSMUSG00000004535	-0.422856	0.00121072	0.00173356
ENSMUSG00000027259	-0.596252	0.00121531	0.00173993
ENSMUSG00000020516	-0.39141	0.00121828	0.00174398
ENSMUSG00000024493	-0.844009	0.00122079	0.00174738
ENSMUSG00000001053	-0.876934	0.00122506	0.00175329
ENSMUSG00000036864	0.419476	0.00124022	0.00177477
ENSMUSG00000038888	0.559445	0.00124468	0.00178096
ENSMUSG00000097145	1.00492	0.00125032	0.00178882
ENSMUSG00000026820	0.45898	0.00125114	0.00178979
ENSMUSG00000018217	1.27013	0.00125207	0.00179092
ENSMUSG00000070469	2.51972	0.00125865	0.00180012
ENSMUSG00000024383	0.527053	0.00126401	0.00180757
ENSMUSG00000026836	0.483501	0.00127039	0.00181649
ENSMUSG00000019806	-0.508481	0.00127976	0.00182967
ENSMUSG00000063047	-0.496828	0.00128917	0.00184291
ENSMUSG00000038535	-0.676437	0.00128998	0.00184387
ENSMUSG00000021745	0.181459	0.00129532	0.00185128
ENSMUSG00000069814	1.40206	0.00130818	0.00186945
ENSMUSG00000059208	-0.422889	0.00130852	0.00186972
ENSMUSG00000020080	-1.24996	0.0013127	0.00187548
ENSMUSG00000071757	1.60731	0.00132566	0.00189377
ENSMUSG00000029762	1.16281	0.00132637	0.00189457
ENSMUSG00000001285	-1.17944	0.00133048	0.00190023
ENSMUSG00000062184	1.99961	0.00133116	0.00190097
ENSMUSG00000036273	-1.63704	0.00133177	0.00190163
ENSMUSG00000031910	-1.02555	0.00134558	0.00192113
ENSMUSG00000009569	-0.411134	0.00135078	0.00192833
ENSMUSG00000008200	0.655655	0.00135364	0.0019322
ENSMUSG00000038764	-0.56972	0.00135498	0.00193388
ENSMUSG00000035578	1.03909	0.00136629	0.00194981
ENSMUSG00000005069	0.374779	0.00136701	0.0019506
ENSMUSG00000090946	-0.588168	0.00137223	0.00195783
ENSMUSG00000095030	-8.25889	0.00137393	0.00196004
ENSMUSG00000049892	1.40295	0.00137595	0.00196269
ENSMUSG00000057130	0.208165	0.00138056	0.00196905
ENSMUSG00000033565	-0.125487	0.00138977	0.00198195
ENSMUSG00000042207	-0.548876	0.00139048	0.00198273
ENSMUSG00000001986	1.56273	0.00139804	0.00199328
ENSMUSG00000040936	-0.372377	0.0014174	0.00202065
ENSMUSG00000003623	-0.364932	0.00141862	0.00202216
ENSMUSG00000019647	0.783197	0.00141995	0.00202383
ENSMUSG00000062352	-0.588858	0.00142114	0.00202528
ENSMUSG00000003809	0.552402	0.001437	0.00204766
ENSMUSG00000070002	-0.272737	0.00144893	0.00206443
ENSMUSG00000037526	-0.583022	0.00146018	0.00208021
ENSMUSG00000022246	0.570277	0.0014663	0.00208869
ENSMUSG00000038299	-0.234006	0.00146872	0.00209191
ENSMUSG00000024983	0.40909	0.00147804	0.00210493
ENSMUSG00000027708	-0.42792	0.00148532	0.00211506
ENSMUSG00000026728	1.08425	0.00149452	0.00212792
ENSMUSG00000023443	-0.573211	0.00149627	0.00213016
ENSMUSG00000031644	0.241791	0.00150388	0.00214075
ENSMUSG00000022305	-0.25953	0.00150567	0.00214306
ENSMUSG00000031312	1.65965	0.00150608	0.0021434
ENSMUSG00000050188	-0.761323	0.00151997	0.00216292
ENSMUSG00000066979	-0.29794	0.00152103	0.00216418
ENSMUSG00000041608	1.09392	0.00152621	0.0021713
ENSMUSG00000006494	-1.91304	0.00154002	0.00219069
ENSMUSG00000057506	0.380722	0.0015431	0.00219482
ENSMUSG00000006498	0.133245	0.00155223	0.00220756
ENSMUSG00000089669	1.39376	0.00155766	0.00221503
ENSMUSG00000037791	-0.640049	0.0015617	0.00222044
ENSMUSG00000031156	0.376022	0.00156183	0.00222044
ENSMUSG00000031451	1.05283	0.00156512	0.00222487
ENSMUSG00000004937	-0.261103	0.00156939	0.00223068
ENSMUSG00000049038	-0.775982	0.00157432	0.00223744
ENSMUSG00000040990	1.53755	0.00158476	0.00225202
ENSMUSG00000020491	-0.824165	0.00158944	0.00225841
ENSMUSG00000025592	0.995485	0.00159602	0.0022675
ENSMUSG00000024776	-0.768544	0.00160118	0.00227457
ENSMUSG00000060703	0.536637	0.0016045	0.00227903
ENSMUSG00000050668	-0.363758	0.00161874	0.00229899
ENSMUSG00000029522	-0.663862	0.00162151	0.00230266
ENSMUSG00000039239	1.81053	0.00162534	0.00230784
ENSMUSG00000024561	0.472193	0.00163156	0.00231641
ENSMUSG00000030254	-0.43354	0.00165028	0.00234271
ENSMUSG00000044562	0.700275	0.00165682	0.00235173
ENSMUSG00000053565	-0.285948	0.00166323	0.00236055
ENSMUSG00000040479	0.219178	0.00167745	0.00238047
ENSMUSG00000024750	0.641418	0.00168361	0.00238894
ENSMUSG00000018899	-0.514221	0.00168588	0.00239188
ENSMUSG00000042426	0.258614	0.00169305	0.00240179
ENSMUSG00000054662	0.453512	0.001697	0.00240712
ENSMUSG00000041028	-0.801169	0.00170119	0.00241278
ENSMUSG00000009418	0.236089	0.00170771	0.00242175
ENSMUSG00000039720	-0.479849	0.00171246	0.00242822
ENSMUSG00000014164	1.25699	0.00171434	0.0024306
ENSMUSG00000007646	-0.887123	0.0017173	0.00243452
ENSMUSG00000027634	-0.249343	0.00173193	0.00245498
ENSMUSG00000074746	-0.337358	0.0017333	0.00245662
ENSMUSG00000060166	-0.287887	0.00173348	0.00245662
ENSMUSG00000036777	-0.452757	0.00173917	0.0024644
ENSMUSG00000031090	0.542505	0.00174972	0.00247907
ENSMUSG00000022848	-0.371956	0.00175668	0.00248864
ENSMUSG00000022474	-0.244579	0.00175845	0.00249087
ENSMUSG00000037287	-0.370004	0.0017624	0.00249592
ENSMUSG00000029502	0.410917	0.00176241	0.00249592
ENSMUSG00000026730	0.667954	0.00176359	0.0024973
ENSMUSG00000057522	-0.237705	0.00176818	0.00250352
ENSMUSG00000040907	-0.845709	0.00177781	0.00251686
ENSMUSG00000023951	1.11611	0.00177859	0.00251768
ENSMUSG00000033739	-0.873759	0.00177893	0.00251788
ENSMUSG00000063727	2.16864	0.00178188	0.00252176
ENSMUSG00000021476	0.773489	0.0017829	0.00252291
ENSMUSG00000024535	-0.545403	0.0017973	0.002543
ENSMUSG00000060572	2.00052	0.00180198	0.00254934
ENSMUSG00000028969	0.401682	0.0018072	0.00255643
ENSMUSG00000050323	0.442055	0.00180794	0.00255719
ENSMUSG00000044098	-0.522631	0.00180867	0.00255793
ENSMUSG00000004846	0.526548	0.00181045	0.00256015
ENSMUSG00000026238	0.571275	0.00182446	0.00257968
ENSMUSG00000040447	0.500849	0.00182825	0.00258474
ENSMUSG00000042500	0.535451	0.00183493	0.00259389
ENSMUSG00000004341	-1.32558	0.00183824	0.00259828
ENSMUSG00000020740	0.209022	0.00185124	0.00261634
ENSMUSG00000036435	0.251346	0.00186178	0.00263095
ENSMUSG00000010554	-0.322323	0.00186613	0.00263679
ENSMUSG00000022487	0.838171	0.00187098	0.00264335
ENSMUSG00000087547	-0.922965	0.001872	0.00264449
ENSMUSG00000029406	0.496765	0.00188111	0.00265705
ENSMUSG00000037235	1.10119	0.00188672	0.00266468
ENSMUSG00000043019	0.156611	0.00189075	0.00267006
ENSMUSG00000024955	0.415366	0.001899	0.00268141
ENSMUSG00000027272	0.265622	0.00190026	0.00268288
ENSMUSG00000020109	-0.452217	0.00190365	0.00268736
ENSMUSG00000000753	1.71912	0.00190725	0.00269215
ENSMUSG00000003970	-0.258806	0.00191061	0.00269657
ENSMUSG00000021587	0.914667	0.00192036	0.00271003
ENSMUSG00000017631	-0.187327	0.00192523	0.00271659
ENSMUSG00000002109	0.239976	0.00192928	0.002722
ENSMUSG00000025723	0.893603	0.00193415	0.00272857
ENSMUSG00000047371	0.8868	0.0019384	0.00273425
ENSMUSG00000089857	-1.24987	0.00195208	0.00275323
ENSMUSG00000078622	0.252298	0.00195951	0.00276341
ENSMUSG00000007411	0.347769	0.0019651	0.00277097
ENSMUSG00000025184	-0.210026	0.00196869	0.00277571
ENSMUSG00000030967	0.39567	0.00197045	0.00277789
ENSMUSG00000055733	-0.612203	0.00197368	0.00278212
ENSMUSG00000025521	-0.289126	0.0019753	0.00278409
ENSMUSG00000044847	0.558789	0.00198038	0.00279093
ENSMUSG00000029913	-0.77282	0.00198612	0.0027987
ENSMUSG00000003778	0.290721	0.00198724	0.00279997
ENSMUSG00000040711	1.18118	0.00199013	0.00280372
ENSMUSG00000001143	0.309445	0.00199275	0.00280709
ENSMUSG00000031736	0.645282	0.00200703	0.00282674
ENSMUSG00000031982	0.388925	0.00200715	0.00282674
ENSMUSG00000032262	0.569962	0.00200993	0.00283033
ENSMUSG00000039253	0.675997	0.00201702	0.00284
ENSMUSG00000052727	0.775124	0.00201745	0.00284028
ENSMUSG00000011382	0.586626	0.00201944	0.00284276
ENSMUSG00000031565	0.379605	0.00203043	0.0028579
ENSMUSG00000050966	-0.882443	0.0020367	0.00286641
ENSMUSG00000105677	1.34427	0.00203955	0.0028701
ENSMUSG00000087128	-0.759225	0.00204417	0.00287627
ENSMUSG00000022456	0.289236	0.0020596	0.00289765
ENSMUSG00000070604	0.828405	0.00207322	0.00291649
ENSMUSG00000032373	-0.569628	0.00208237	0.00292903
ENSMUSG00000002835	-0.669847	0.00208983	0.00293919
ENSMUSG00000021594	-0.91412	0.00209906	0.00295183
ENSMUSG00000090659	-1.37829	0.00210002	0.00295285
ENSMUSG00000028111	1.95915	0.00210029	0.00295289
ENSMUSG00000031916	0.772471	0.00210384	0.00295755
ENSMUSG00000050876	-1.14372	0.00210587	0.00296007
ENSMUSG00000066113	1.52636	0.00210777	0.0029624
ENSMUSG00000079641	-0.459678	0.00211233	0.00296848
ENSMUSG00000021806	-0.372624	0.00212052	0.00297965
ENSMUSG00000058173	-0.482791	0.00212675	0.00298806
ENSMUSG00000004038	-0.672857	0.00212759	0.00298891
ENSMUSG00000031791	0.220694	0.00212984	0.00299173
ENSMUSG00000036572	0.304135	0.0021316	0.00299387
ENSMUSG00000020953	0.477404	0.00213343	0.0029961
ENSMUSG00000040133	1.88622	0.00214889	0.00301748
ENSMUSG00000029592	0.417898	0.00217399	0.00305238
ENSMUSG00000055994	0.877044	0.00218623	0.00306921
ENSMUSG00000052915	-0.445912	0.00218731	0.00307038
ENSMUSG00000035203	0.249482	0.00219322	0.00307833
ENSMUSG00000037363	0.591844	0.0021957	0.00308146
ENSMUSG00000029752	-0.484023	0.00219642	0.00308212
ENSMUSG00000029185	0.917972	0.00219978	0.00308649
ENSMUSG00000000600	-0.478469	0.002203	0.00309066
ENSMUSG00000031904	-0.371516	0.00222852	0.00312611
ENSMUSG00000038600	-1.40484	0.00223689	0.00313749
ENSMUSG00000030089	0.279772	0.00223833	0.00313916
ENSMUSG00000024660	-0.542449	0.00223899	0.00313973
ENSMUSG00000020000	1.15764	0.00225093	0.00315613
ENSMUSG00000005124	2.63052	0.00225675	0.00316392
ENSMUSG00000059518	-0.608386	0.00225781	0.00316506
ENSMUSG00000062908	-0.318932	0.00225839	0.00316551
ENSMUSG00000000782	-0.718149	0.00226504	0.00317447
ENSMUSG00000022723	-0.374251	0.00226769	0.00317783
ENSMUSG00000010048	-0.358641	0.00227713	0.00319071
ENSMUSG00000020423	0.352475	0.00228112	0.00319593
ENSMUSG00000033326	0.339312	0.00228437	0.00320013
ENSMUSG00000039233	0.436793	0.00228921	0.00320654
ENSMUSG00000036036	0.770565	0.00230006	0.00322138
ENSMUSG00000022032	-1.8662	0.0023342	0.00326883
ENSMUSG00000034189	0.442288	0.00233913	0.00327536
ENSMUSG00000066438	0.938484	0.00233939	0.00327536
ENSMUSG00000074102	-0.702316	0.00235798	0.00330101
ENSMUSG00000000301	-0.588187	0.00236024	0.0033038
ENSMUSG00000039182	-0.915102	0.00236273	0.00330692
ENSMUSG00000045954	1.89765	0.00237074	0.00331775
ENSMUSG00000037493	0.848322	0.00237314	0.00332075
ENSMUSG00000031657	-1.24488	0.00238472	0.00333656
ENSMUSG00000067274	0.450325	0.00239603	0.00335201
ENSMUSG00000045896	-0.443791	0.00240428	0.00336317
ENSMUSG00000025934	-0.536393	0.00241449	0.00337708
ENSMUSG00000048922	-0.681552	0.0024338	0.0034037
ENSMUSG00000027544	0.699247	0.00244846	0.00342383
ENSMUSG00000065434	-0.990257	0.00248027	0.00346791
ENSMUSG00000074218	0.858538	0.00248413	0.00347292
ENSMUSG00000020212	-0.504341	0.00250763	0.00350538
ENSMUSG00000032807	-2.79831	0.00251807	0.00351958
ENSMUSG00000026349	0.201844	0.00252325	0.00352643
ENSMUSG00000022964	-0.574124	0.0025291	0.00353421
ENSMUSG00000047220	0.609652	0.00253001	0.00353507
ENSMUSG00000023939	0.434648	0.00255835	0.00357427
ENSMUSG00000054381	-0.671944	0.00256801	0.00358737
ENSMUSG00000022680	0.361043	0.00258154	0.00360587
ENSMUSG00000048000	0.266462	0.0025885	0.00361518
ENSMUSG00000029432	0.277766	0.00259048	0.00361754
ENSMUSG00000021481	0.244741	0.00259579	0.00362455
ENSMUSG00000097392	0.536434	0.00260202	0.00363284
ENSMUSG00000047123	0.604131	0.00260288	0.00363363
ENSMUSG00000016510	-0.402006	0.00261597	0.00365149
ENSMUSG00000030562	0.907192	0.00262566	0.0036646
ENSMUSG00000024145	-0.416615	0.00264183	0.00368676
ENSMUSG00000028967	-0.775318	0.00266076	0.00371276
ENSMUSG00000019850	1.1344	0.00267008	0.00372535
ENSMUSG00000019804	-0.379942	0.00268364	0.00374385
ENSMUSG00000043311	0.897015	0.00270581	0.00377436
ENSMUSG00000040713	0.488649	0.00271148	0.00378185
ENSMUSG00000001864	-0.385425	0.00275182	0.00383768
ENSMUSG00000033900	0.438907	0.00275275	0.00383854
ENSMUSG00000030930	-0.33388	0.00275794	0.00384535
ENSMUSG00000010044	-1.14469	0.00275858	0.00384581
ENSMUSG00000027010	-0.274475	0.00278144	0.00387724
ENSMUSG00000037148	0.501913	0.00278527	0.00388181
ENSMUSG00000031898	-1.48244	0.00278534	0.00388181
ENSMUSG00000018736	-0.314439	0.00278628	0.00388269
ENSMUSG00000039100	-0.126516	0.00280707	0.00391121
ENSMUSG00000022186	-0.769572	0.00280786	0.00391187
ENSMUSG00000005682	0.475729	0.00281869	0.00392654
ENSMUSG00000022180	0.703974	0.00284597	0.00396408
ENSMUSG00000075467	0.470905	0.002857	0.00397901
ENSMUSG00000025577	0.697991	0.00285859	0.00398077
ENSMUSG00000047013	0.815405	0.00286719	0.0039923
ENSMUSG00000060477	-0.344884	0.0028678	0.00399271
ENSMUSG00000022358	-1.52947	0.00287123	0.00399704
ENSMUSG00000036019	0.686743	0.00287859	0.00400683
ENSMUSG00000050890	-0.874777	0.00288086	0.00400954
ENSMUSG00000007867	0.463133	0.00288338	0.0040126
ENSMUSG00000029723	0.354052	0.00291102	0.00405036
ENSMUSG00000025737	0.588081	0.00291117	0.00405036
ENSMUSG00000059278	0.221881	0.00291217	0.00405131
ENSMUSG00000023064	-0.529422	0.00292209	0.00406465
ENSMUSG00000030110	0.752875	0.00292253	0.00406481
ENSMUSG00000030029	0.365845	0.00293556	0.00408248
ENSMUSG00000053799	-0.261888	0.00294855	0.00410009
ENSMUSG00000014813	-1.61668	0.00295653	0.00411072
ENSMUSG00000049001	2.30615	0.00295816	0.00411253
ENSMUSG00000019478	-0.596699	0.00297058	0.00412932
ENSMUSG00000097076	1.48813	0.00298064	0.00414286
ENSMUSG00000019846	1.43176	0.00298335	0.00414616
ENSMUSG00000025584	0.527372	0.00299045	0.00415556
ENSMUSG00000027340	-0.754349	0.00299464	0.00416091
ENSMUSG00000049680	0.623309	0.00299826	0.00416548
ENSMUSG00000024164	0.710421	0.00300974	0.00418096
ENSMUSG00000086965	0.487688	0.00302305	0.00419898
ENSMUSG00000042599	0.54796	0.00302501	0.00420124
ENSMUSG00000052752	-0.143552	0.00302888	0.00420615
ENSMUSG00000001123	-1.35026	0.00303535	0.00421465
ENSMUSG00000039737	-0.284733	0.00304331	0.00422524
ENSMUSG00000030189	0.214834	0.00305047	0.00423471
ENSMUSG00000044080	1.00917	0.00306234	0.0042507
ENSMUSG00000022816	0.997002	0.00306571	0.00425491
ENSMUSG00000034265	0.746928	0.00306845	0.00425823
ENSMUSG00000048701	0.267028	0.00306913	0.0042587
ENSMUSG00000025825	0.440193	0.00306982	0.00425919
ENSMUSG00000067071	0.375617	0.00307444	0.00426512
ENSMUSG00000020361	-0.601266	0.00309005	0.0042863
ENSMUSG00000031988	-0.178052	0.00310194	0.00430231
ENSMUSG00000040219	0.528555	0.00310555	0.00430644
ENSMUSG00000026675	-0.25121	0.00310561	0.00430644
ENSMUSG00000048668	0.294366	0.00310715	0.00430809
ENSMUSG00000002814	-0.226551	0.00311085	0.00431275
ENSMUSG00000028030	0.215714	0.00311151	0.00431318
ENSMUSG00000030276	0.691542	0.00314038	0.00435272
ENSMUSG00000041115	0.536579	0.00315351	0.00437042
ENSMUSG00000021870	-0.219653	0.00315435	0.0043711
ENSMUSG00000050424	-1.48028	0.00315817	0.00437591
ENSMUSG00000108207	0.939287	0.00316198	0.0043807
ENSMUSG00000035373	2.18821	0.00317206	0.00439418
ENSMUSG00000061119	-0.436293	0.00317682	0.00440028
ENSMUSG00000075419	0.870476	0.00317791	0.0044013
ENSMUSG00000041890	0.146731	0.00317837	0.00440145
ENSMUSG00000018567	-0.780203	0.00318721	0.00441319
ENSMUSG00000053654	0.840834	0.00319757	0.00442705
ENSMUSG00000030255	1.50846	0.00320396	0.00443541
ENSMUSG00000064267	-0.848591	0.00321458	0.00444961
ENSMUSG00000093803	-0.482268	0.00321969	0.00445619
ENSMUSG00000036880	0.365767	0.00322657	0.0044652
ENSMUSG00000014550	-0.162225	0.00325789	0.00450805
ENSMUSG00000064179	0.492162	0.00326135	0.00451233
ENSMUSG00000019080	0.799495	0.0032684	0.00452158
ENSMUSG00000041353	0.297521	0.00327375	0.00452849
ENSMUSG00000079043	-1.76876	0.00328132	0.00453845
ENSMUSG00000027797	1.85735	0.00330239	0.00456708
ENSMUSG00000024533	0.439126	0.00331302	0.00458127
ENSMUSG00000047045	0.420344	0.00331955	0.00458945
ENSMUSG00000017897	0.816125	0.00331967	0.00458945
ENSMUSG00000028039	0.675982	0.00333642	0.0046121
ENSMUSG00000053483	0.213318	0.00334098	0.00461767
ENSMUSG00000034379	0.875566	0.00334119	0.00461767
ENSMUSG00000026843	-0.222446	0.0033468	0.00462445
ENSMUSG00000024222	-0.400987	0.00334684	0.00462445
ENSMUSG00000001440	0.303044	0.00335503	0.00463525
ENSMUSG00000035311	-0.377004	0.0033709	0.00465666
ENSMUSG00000029623	-0.253903	0.0033842	0.00467451
ENSMUSG00000053297	1.20314	0.00340095	0.00469713
ENSMUSG00000031465	-1.16543	0.00341704	0.00471882
ENSMUSG00000049517	-0.477341	0.00343183	0.00473873
ENSMUSG00000069135	-0.610584	0.00343555	0.00474333
ENSMUSG00000043257	0.753193	0.00345037	0.00476327
ENSMUSG00000023945	2.54573	0.00346784	0.00478685
ENSMUSG00000032802	-0.869597	0.0034756	0.00479703
ENSMUSG00000056458	0.538289	0.00347728	0.00479882
ENSMUSG00000031246	1.21753	0.00349119	0.00481748
ENSMUSG00000032431	-0.436485	0.0034955	0.00482289
ENSMUSG00000024740	-0.178387	0.00349878	0.00482688
ENSMUSG00000033419	0.769909	0.00350365	0.00483306
ENSMUSG00000037754	1.11273	0.00350643	0.00483637
ENSMUSG00000029250	-0.377946	0.00351799	0.00485177
ENSMUSG00000030432	-0.372923	0.00352165	0.00485627
ENSMUSG00000018593	0.723248	0.00353074	0.00486827
ENSMUSG00000030557	0.468833	0.00353949	0.0048798
ENSMUSG00000024191	0.500776	0.0035405	0.00488065
ENSMUSG00000003546	0.305315	0.00354202	0.0048822
ENSMUSG00000031373	0.759766	0.0035495	0.00489196
ENSMUSG00000053477	0.372104	0.00355049	0.00489279
ENSMUSG00000061143	0.632616	0.00357262	0.00492274
ENSMUSG00000022101	1.46274	0.003575	0.00492548
ENSMUSG00000019849	-0.32981	0.00357842	0.00492964
ENSMUSG00000050700	0.750993	0.00359835	0.00495654
ENSMUSG00000004994	-0.347657	0.00360869	0.00497025
ENSMUSG00000028063	1.27165	0.00361399	0.00497699
ENSMUSG00000048109	0.470404	0.00361786	0.00498177
ENSMUSG00000025371	0.541765	0.00362147	0.00498618
ENSMUSG00000056598	0.427715	0.00362363	0.00498861
ENSMUSG00000089984	0.778715	0.00363499	0.00500369
ENSMUSG00000021585	0.269632	0.0036399	0.0050099
ENSMUSG00000041135	-0.303714	0.00368384	0.00506982
ENSMUSG00000089774	0.800886	0.00368686	0.00507341
ENSMUSG00000034681	0.329138	0.00370079	0.00509201
ENSMUSG00000020475	-0.323075	0.0037044	0.00509642
ENSMUSG00000049630	1.56146	0.00370621	0.00509834
ENSMUSG00000028926	1.64538	0.00371092	0.00510417
ENSMUSG00000032311	0.927562	0.00371167	0.00510417
ENSMUSG00000058183	-0.762115	0.00371168	0.00510417
ENSMUSG00000024942	0.428892	0.00372294	0.00511909
ENSMUSG00000025645	-0.669723	0.00372525	0.0051217
ENSMUSG00000022377	-0.458761	0.00374136	0.00514328
ENSMUSG00000028857	-0.435929	0.00375975	0.00516799
ENSMUSG00000053553	-1.00702	0.00377799	0.00519249
ENSMUSG00000067370	0.504195	0.00378136	0.00519655
ENSMUSG00000020814	0.43688	0.00378717	0.00520396
ENSMUSG00000041837	-0.712323	0.00381538	0.00524214
ENSMUSG00000030660	0.235058	0.00381721	0.00524408
ENSMUSG00000058135	-0.384578	0.0038239	0.00525269
ENSMUSG00000041966	-0.672179	0.00382691	0.00525625
ENSMUSG00000020532	-0.349911	0.00383477	0.00526646
ENSMUSG00000025278	0.468309	0.00383524	0.00526652
ENSMUSG00000025533	0.328921	0.00384336	0.00527709
ENSMUSG00000020513	-0.820642	0.00386268	0.00530303
ENSMUSG00000041132	0.514288	0.00386681	0.00530812
ENSMUSG00000017754	0.729747	0.00387577	0.00531983
ENSMUSG00000070880	-1.61143	0.00387832	0.00532274
ENSMUSG00000025290	-0.370655	0.00389713	0.00534796
ENSMUSG00000036073	0.348261	0.00390511	0.00535833
ENSMUSG00000047649	-1.00974	0.00391731	0.00537447
ENSMUSG00000016239	0.518212	0.00392737	0.00538768
ENSMUSG00000030306	0.623809	0.00393737	0.00540047
ENSMUSG00000035455	-0.931774	0.00393756	0.00540047
ENSMUSG00000004071	-0.381842	0.00394056	0.00540398
ENSMUSG00000073987	-0.664967	0.00395175	0.00541873
ENSMUSG00000033502	-0.604626	0.00397899	0.00545549
ENSMUSG00000028550	-0.355298	0.00398826	0.00546759
ENSMUSG00000047821	-0.593836	0.00399661	0.00547844
ENSMUSG00000042724	0.471338	0.00400384	0.00548775
ENSMUSG00000026869	-0.450474	0.0040092	0.00549448
ENSMUSG00000031563	0.209583	0.00401414	0.00550064
ENSMUSG00000024072	-0.251732	0.00401516	0.00550144
ENSMUSG00000023022	-0.72527	0.00402848	0.00551908
ENSMUSG00000022280	-0.649727	0.00402996	0.0055205
ENSMUSG00000021687	-0.293118	0.00403974	0.00553329
ENSMUSG00000052934	0.662818	0.00408476	0.00559434
ENSMUSG00000040363	0.300986	0.00409256	0.00560439
ENSMUSG00000026641	-0.252688	0.00410477	0.0056205
ENSMUSG00000028634	0.863102	0.00411418	0.00563277
ENSMUSG00000033478	0.353301	0.00411624	0.00563497
ENSMUSG00000023067	-0.465538	0.00413904	0.00566556
ENSMUSG00000060860	-0.360602	0.00416304	0.00569778
ENSMUSG00000026554	-0.332912	0.00416806	0.00570403
ENSMUSG00000037544	-0.497291	0.00417527	0.00571327
ENSMUSG00000003812	0.547393	0.00419053	0.00573351
ENSMUSG00000042787	0.367437	0.00419499	0.00573898
ENSMUSG00000032959	0.30342	0.00421227	0.00576198
ENSMUSG00000026586	1.9583	0.00424783	0.00581
ENSMUSG00000014773	1.52249	0.00428228	0.00585647
ENSMUSG00000020437	0.530889	0.00429488	0.00587305
ENSMUSG00000004054	0.628601	0.00433621	0.00592892
ENSMUSG00000025856	0.544686	0.00435832	0.00595849
ENSMUSG00000063229	-1.83452	0.00439772	0.0060117
ENSMUSG00000024056	-0.479416	0.0044066	0.00602318
ENSMUSG00000053870	-0.275988	0.00441464	0.0060335
ENSMUSG00000025140	-0.327799	0.00441512	0.0060335
ENSMUSG00000062309	-0.723625	0.00442419	0.00604523
ENSMUSG00000024570	0.36804	0.00447856	0.00611885
ENSMUSG00000022972	-0.27204	0.00447989	0.00611999
ENSMUSG00000041062	0.834736	0.0044901	0.00613327
ENSMUSG00000026279	-0.238729	0.00451537	0.00616711
ENSMUSG00000036941	0.259176	0.00451762	0.00616949
ENSMUSG00000025470	0.232036	0.00455437	0.00621901
ENSMUSG00000031232	0.251234	0.00457225	0.00624273
ENSMUSG00000020340	-0.383072	0.00458431	0.00625852
ENSMUSG00000059741	-1.29668	0.00458961	0.00626507
ENSMUSG00000020903	-0.492297	0.00461515	0.00629923
ENSMUSG00000027223	-0.36137	0.00461982	0.00630492
ENSMUSG00000026072	1.00524	0.00463049	0.00631879
ENSMUSG00000029999	-0.605911	0.00463592	0.0063255
ENSMUSG00000053110	0.193881	0.00465103	0.00634542
ENSMUSG00000040225	0.317629	0.00467555	0.00637818
ENSMUSG00000040751	-0.599788	0.00468456	0.00638977
ENSMUSG00000041624	0.961638	0.00469338	0.00640109
ENSMUSG00000027456	-0.484773	0.00471161	0.00642525
ENSMUSG00000052684	0.773182	0.00471658	0.00643133
ENSMUSG00000038425	0.208487	0.00472028	0.00643566
ENSMUSG00000005370	0.398162	0.00473839	0.00645955
ENSMUSG00000044456	0.565699	0.00473883	0.00645955
ENSMUSG00000089809	0.694618	0.00474779	0.00647104
ENSMUSG00000036091	0.652845	0.00478323	0.00651863
ENSMUSG00000002107	-0.474691	0.00479283	0.006531
ENSMUSG00000000340	-0.273694	0.00480171	0.00654239
ENSMUSG00000097908	-0.68746	0.00481748	0.00656316
ENSMUSG00000068040	-0.257464	0.00482394	0.00657123
ENSMUSG00000032517	-0.947334	0.00487289	0.00663719
ENSMUSG00000004040	0.174626	0.00490856	0.00668504
ENSMUSG00000051149	0.638334	0.00491516	0.00669329
ENSMUSG00000008140	0.574664	0.00493813	0.00672383
ENSMUSG00000096472	-0.278495	0.00497765	0.00677691
ENSMUSG00000055725	0.238011	0.0049935	0.00679774
ENSMUSG00000024843	-0.456683	0.00502749	0.00684326
ENSMUSG00000049755	-0.600388	0.00505667	0.00688222
ENSMUSG00000049932	1.21289	0.00506178	0.00688843
ENSMUSG00000000037	-0.725983	0.00507247	0.00690222
ENSMUSG00000020902	1.09468	0.00507357	0.00690296
ENSMUSG00000030124	-0.736086	0.00508131	0.00691273
ENSMUSG00000031605	0.492346	0.00508295	0.00691421
ENSMUSG00000020098	-0.612007	0.00508395	0.00691482
ENSMUSG00000036356	1.95156	0.00509887	0.00693435
ENSMUSG00000027313	-1.70904	0.00511132	0.00695053
ENSMUSG00000006398	-0.532478	0.00511774	0.00695849
ENSMUSG00000026890	0.681041	0.0051255	0.00696828
ENSMUSG00000049658	0.31876	0.00514002	0.00698725
ENSMUSG00000025133	0.206262	0.00515316	0.0070041
ENSMUSG00000034639	-1.19787	0.00515353	0.0070041
ENSMUSG00000086649	0.485777	0.00516168	0.00701441
ENSMUSG00000053113	0.592885	0.00516974	0.00702459
ENSMUSG00000090958	1.68605	0.00517281	0.00702799
ENSMUSG00000098274	0.835154	0.00517889	0.00703548
ENSMUSG00000042293	0.665361	0.0051802	0.0070365
ENSMUSG00000038855	0.982026	0.00519707	0.00705864
ENSMUSG00000070420	0.377085	0.00522419	0.0070947
ENSMUSG00000057963	-0.331811	0.00522644	0.00709697
ENSMUSG00000065089	1.18856	0.0052318	0.00710284
ENSMUSG00000039001	-0.409625	0.0052319	0.00710284
ENSMUSG00000029557	-0.84696	0.0052367	0.00710859
ENSMUSG00000046157	0.469124	0.00524422	0.00711801
ENSMUSG00000028979	-0.448557	0.00525446	0.00713114
ENSMUSG00000074570	-0.848097	0.00528123	0.0071658
ENSMUSG00000031651	-0.201698	0.00528158	0.0071658
ENSMUSG00000029179	-0.219047	0.00528173	0.0071658
ENSMUSG00000048249	-0.807522	0.00528931	0.0071753
ENSMUSG00000040462	0.671653	0.00531531	0.00720979
ENSMUSG00000036398	-0.461737	0.00531869	0.00721358
ENSMUSG00000064128	-0.825078	0.00534429	0.00724752
ENSMUSG00000021235	-0.322196	0.00534589	0.00724889
ENSMUSG00000042719	-0.251769	0.005351	0.00725503
ENSMUSG00000021810	-0.638475	0.00535481	0.00725876
ENSMUSG00000046836	-0.235879	0.00535492	0.00725876
ENSMUSG00000017291	0.253849	0.00535933	0.00726395
ENSMUSG00000013646	-0.546633	0.00536079	0.00726499
ENSMUSG00000027408	0.649684	0.00536127	0.00726499
ENSMUSG00000003934	-0.790877	0.00537254	0.00727947
ENSMUSG00000027552	-0.521994	0.0053948	0.00730884
ENSMUSG00000042211	0.212385	0.00540182	0.00731756
ENSMUSG00000020185	-0.739823	0.00541179	0.00733026
ENSMUSG00000048351	-0.915091	0.00542763	0.00735091
ENSMUSG00000028718	-0.53262	0.00543268	0.00735695
ENSMUSG00000020525	-0.456223	0.00543373	0.00735757
ENSMUSG00000028599	0.665083	0.00543845	0.00736316
ENSMUSG00000033166	-0.254909	0.00544292	0.00736841
ENSMUSG00000022802	0.683311	0.00544371	0.00736867
ENSMUSG00000026309	0.197426	0.00548285	0.00742085
ENSMUSG00000058318	-0.362203	0.0054916	0.00743189
ENSMUSG00000043822	1.08676	0.00550562	0.00745005
ENSMUSG00000028266	0.627059	0.00551494	0.00746185
ENSMUSG00000026069	2.00676	0.00552786	0.00747851
ENSMUSG00000039232	1.03579	0.00553316	0.00748487
ENSMUSG00000020142	-0.803154	0.00554209	0.00749614
ENSMUSG00000022184	-0.97407	0.00554929	0.00750506
ENSMUSG00000041763	-0.266094	0.00555971	0.00751833
ENSMUSG00000040220	0.458312	0.00558943	0.0075577
ENSMUSG00000036568	0.590183	0.00559701	0.00756713
ENSMUSG00000021670	-0.561425	0.00560956	0.00758328
ENSMUSG00000027222	-0.442984	0.00561087	0.00758422
ENSMUSG00000044496	-0.325185	0.00562366	0.00760069
ENSMUSG00000005580	0.382441	0.00562654	0.00760375
ENSMUSG00000046269	0.377376	0.00562908	0.00760635
ENSMUSG00000087159	0.717739	0.005633	0.00761082
ENSMUSG00000038349	1.63015	0.00564692	0.00762816
ENSMUSG00000027007	-0.345329	0.00564706	0.00762816
ENSMUSG00000037972	0.510379	0.00569434	0.0076912
ENSMUSG00000056121	0.273208	0.00570256	0.00770145
ENSMUSG00000025742	-0.465667	0.00570402	0.00770259
ENSMUSG00000021646	-0.292635	0.00571955	0.00772273
ENSMUSG00000041939	-0.483282	0.00573261	0.00773952
ENSMUSG00000024576	0.334842	0.0057548	0.00776864
ENSMUSG00000020053	1.79215	0.00576567	0.00778246
ENSMUSG00000034981	1.06607	0.00577896	0.00779956
ENSMUSG00000025512	-0.397973	0.00580359	0.00783194
ENSMUSG00000020246	-0.292673	0.00581802	0.00785058
ENSMUSG00000072966	-0.314164	0.005821	0.00785374
ENSMUSG00000022941	1.57651	0.00582566	0.00785917
ENSMUSG00000003161	-0.512733	0.00583555	0.00787166
ENSMUSG00000074457	0.705949	0.00585798	0.00790106
ENSMUSG00000020785	0.367672	0.00586276	0.00790666
ENSMUSG00000097743	0.647829	0.00588399	0.00793442
ENSMUSG00000037214	-0.238546	0.00589329	0.0079461
ENSMUSG00000009687	0.679231	0.00590437	0.00796018
ENSMUSG00000028282	-0.731007	0.00598514	0.0080682
ENSMUSG00000014470	0.459807	0.00598634	0.00806894
ENSMUSG00000070709	-0.682904	0.00600657	0.00809533
ENSMUSG00000024369	-0.313432	0.00601908	0.00811131
ENSMUSG00000008305	-0.392815	0.00603171	0.00812746
ENSMUSG00000019775	0.903262	0.00612589	0.00825346
ENSMUSG00000008206	-0.35787	0.00612816	0.00825563
ENSMUSG00000022257	-0.461521	0.00613035	0.00825767
ENSMUSG00000025077	-0.514943	0.00613222	0.0082593
ENSMUSG00000019428	0.364811	0.00616119	0.00829742
ENSMUSG00000038143	0.426938	0.00619988	0.00834863
ENSMUSG00000005718	-0.443954	0.00623137	0.00839012
ENSMUSG00000036983	-0.434224	0.00623925	0.00839982
ENSMUSG00000033998	-0.884929	0.00624371	0.00840491
ENSMUSG00000025911	-0.470163	0.00624632	0.00840752
ENSMUSG00000071054	0.373926	0.00624741	0.008408
ENSMUSG00000052917	0.464592	0.00624803	0.008408
ENSMUSG00000086725	0.647102	0.0062496	0.00840921
ENSMUSG00000024897	1.21927	0.00626185	0.00842478
ENSMUSG00000021747	-0.905202	0.00626832	0.00843257
ENSMUSG00000029146	-0.580581	0.0062697	0.00843351
ENSMUSG00000054426	0.867374	0.00627593	0.00844098
ENSMUSG00000029478	0.672874	0.00627987	0.00844536
ENSMUSG00000018569	0.395745	0.00630326	0.0084759
ENSMUSG00000023995	-1.03958	0.00633254	0.00851436
ENSMUSG00000024891	-0.410243	0.00634251	0.00852684
ENSMUSG00000040428	0.82642	0.00636488	0.00855599
ENSMUSG00000027296	0.862737	0.00638484	0.0085819
ENSMUSG00000017390	-1.9752	0.00639188	0.00859043
ENSMUSG00000030604	-0.898336	0.00643226	0.00864345
ENSMUSG00000028910	0.312823	0.00643273	0.00864345
ENSMUSG00000055322	0.580346	0.00648338	0.00871058
ENSMUSG00000000088	-0.213872	0.00653984	0.00878549
ENSMUSG00000028020	0.501586	0.00654944	0.00879743
ENSMUSG00000021294	0.94729	0.00659591	0.00885889
ENSMUSG00000021830	0.516569	0.00659941	0.00886263
ENSMUSG00000042185	0.426262	0.00660512	0.00886935
ENSMUSG00000022429	-0.642601	0.00661042	0.00887551
ENSMUSG00000021190	0.400291	0.00665727	0.00893744
ENSMUSG00000028399	0.798347	0.00667498	0.00896025
ENSMUSG00000097318	0.507803	0.00668674	0.00897506
ENSMUSG00000037958	-0.592006	0.00669813	0.00898939
ENSMUSG00000020097	0.553034	0.00674191	0.00904716
ENSMUSG00000021456	-0.57699	0.00678151	0.00909932
ENSMUSG00000056004	0.653392	0.00679424	0.00911542
ENSMUSG00000040297	-0.33236	0.00679776	0.00911915
ENSMUSG00000030145	0.316538	0.00682957	0.00916085
ENSMUSG00000018143	0.445736	0.00692429	0.00928689
ENSMUSG00000028865	0.756001	0.00693056	0.00929431
ENSMUSG00000002733	-0.152914	0.00693755	0.00930267
ENSMUSG00000020137	-1.03521	0.0069414	0.00930684
ENSMUSG00000057531	0.259343	0.00695459	0.00932351
ENSMUSG00000021061	0.539253	0.00695759	0.00932653
ENSMUSG00000029466	-0.238917	0.00698307	0.00935968
ENSMUSG00000035105	-2.18379	0.0069923	0.00937104
ENSMUSG00000038622	-0.167708	0.00705008	0.00944746
ENSMUSG00000023043	1.2519	0.00706127	0.00946143
ENSMUSG00000030064	-0.413479	0.00706431	0.00946449
ENSMUSG00000019188	0.358062	0.00707591	0.00947901
ENSMUSG00000041949	-0.207744	0.00709946	0.00950953
ENSMUSG00000029629	-0.25885	0.00712679	0.00954511
ENSMUSG00000022096	0.515861	0.00715846	0.00958649
ENSMUSG00000060244	0.628042	0.00715928	0.00958655
ENSMUSG00000032547	0.246542	0.00716814	0.00959739
ENSMUSG00000019312	0.517285	0.00720391	0.00964424
ENSMUSG00000005125	-1.59501	0.00720798	0.00964865
ENSMUSG00000048920	-0.81378	0.00724357	0.00969526
ENSMUSG00000039634	-0.569857	0.00726412	0.00972171
ENSMUSG00000030340	-0.735036	0.0072902	0.00975556
ENSMUSG00000016487	-0.38577	0.0073113	0.00978275
ENSMUSG00000037010	-1.67194	0.00734394	0.00982537
ENSMUSG00000067873	-0.16941	0.00735615	0.00984065
ENSMUSG00000028405	0.154478	0.00736707	0.00985418
ENSMUSG00000063455	-0.415966	0.00738087	0.00987159
ENSMUSG00000025511	0.341506	0.00738376	0.00987439
ENSMUSG00000029156	-0.697168	0.00739368	0.00988659
ENSMUSG00000062944	-0.750442	0.00741839	0.00991857
ENSMUSG00000027525	-0.767306	0.00742048	0.0099203
ENSMUSG00000041420	1.33443	0.00743672	0.00994093
ENSMUSG00000006586	-0.761664	0.00744674	0.00995326
ENSMUSG00000025076	0.325293	0.00747312	0.00998724
ENSMUSG00000030609	-0.330532	0.00747377	0.00998724
ENSMUSG00000068250	-0.668652	0.00749132	0.0100096
ENSMUSG00000021638	-0.788739	0.00751056	0.0100342
ENSMUSG00000036615	-0.429334	0.00753841	0.0100704
ENSMUSG00000020440	-0.128948	0.0075481	0.0100822
ENSMUSG00000019822	0.651629	0.0075585	0.010095
ENSMUSG00000022548	0.461118	0.00757562	0.0101168
ENSMUSG00000015745	1.07971	0.00759225	0.0101379
ENSMUSG00000027709	0.633814	0.00759311	0.010138
ENSMUSG00000046186	0.72677	0.00760007	0.0101462
ENSMUSG00000026185	1.0046	0.00760856	0.0101565
ENSMUSG00000039405	1.73368	0.0076316	0.0101861
ENSMUSG00000033487	0.1801	0.00763366	0.0101878
ENSMUSG00000078908	-0.597246	0.00764191	0.0101977
ENSMUSG00000035798	0.475298	0.0076484	0.0102044
ENSMUSG00000020310	0.824402	0.00764858	0.0102044
ENSMUSG00000051098	0.644417	0.00765496	0.0102118
ENSMUSG00000030815	0.514107	0.00765609	0.0102122
ENSMUSG00000039879	0.411564	0.00771025	0.0102834
ENSMUSG00000061079	0.419754	0.00771225	0.0102849
ENSMUSG00000045427	0.437264	0.00771848	0.0102921
ENSMUSG00000040867	0.593955	0.00774637	0.0103282
ENSMUSG00000027189	0.43924	0.00775523	0.0103389
ENSMUSG00000048078	0.619116	0.00777422	0.0103631
ENSMUSG00000045752	0.216437	0.007783	0.0103737
ENSMUSG00000086158	0.417066	0.00781771	0.0104189
ENSMUSG00000048603	-0.532524	0.00782281	0.0104245
ENSMUSG00000030738	-0.306044	0.00788081	0.0105007
ENSMUSG00000034108	-0.608833	0.00788327	0.0105029
ENSMUSG00000004864	0.334434	0.00788956	0.0105101
ENSMUSG00000033237	-0.331456	0.00791734	0.010546
ENSMUSG00000021180	-0.324434	0.00793542	0.0105689
ENSMUSG00000026110	-0.382056	0.00795235	0.0105904
ENSMUSG00000031647	1.21978	0.00797913	0.0106249
ENSMUSG00000050229	-0.282561	0.0079953	0.0106453
ENSMUSG00000010362	0.301941	0.00799842	0.0106483
ENSMUSG00000048154	0.437609	0.00802926	0.0106882
ENSMUSG00000031392	0.728858	0.00804928	0.0107137
ENSMUSG00000021838	1.1433	0.00808178	0.0107558
ENSMUSG00000067430	-0.835202	0.00808357	0.010757
ENSMUSG00000020189	0.159077	0.00810001	0.0107778
ENSMUSG00000045767	-0.192981	0.00812077	0.0108042
ENSMUSG00000038759	0.156536	0.00815652	0.0108506
ENSMUSG00000028978	0.583327	0.00816121	0.0108557
ENSMUSG00000001998	0.300566	0.00818947	0.0108921
ENSMUSG00000038697	-0.369939	0.00819582	0.0108994
ENSMUSG00000040828	0.46589	0.00825316	0.0109745
ENSMUSG00000029217	-0.592069	0.00827081	0.0109962
ENSMUSG00000038781	0.46169	0.00827128	0.0109962
ENSMUSG00000024044	0.751689	0.00829265	0.0110235
ENSMUSG00000060708	0.327449	0.0083084	0.0110432
ENSMUSG00000027746	-0.260072	0.00831813	0.011055
ENSMUSG00000025933	0.399307	0.00833206	0.0110723
ENSMUSG00000029446	-0.727375	0.00833307	0.0110725
ENSMUSG00000034566	-0.216411	0.00838198	0.0111363
ENSMUSG00000025203	-0.533971	0.00840805	0.0111686
ENSMUSG00000021027	0.281173	0.00840809	0.0111686
ENSMUSG00000054555	1.89462	0.00844873	0.0112214
ENSMUSG00000055202	0.545397	0.00850149	0.0112902
ENSMUSG00000051705	-1.31357	0.00851738	0.0113101
ENSMUSG00000017760	0.604855	0.00854148	0.0113409
ENSMUSG00000058240	-0.773956	0.00863252	0.0114606
ENSMUSG00000054074	0.772789	0.00864364	0.0114741
ENSMUSG00000044350	-0.37034	0.00865554	0.0114887
ENSMUSG00000026035	-0.426662	0.00867396	0.0115119
ENSMUSG00000006219	-0.674087	0.00870988	0.0115583
ENSMUSG00000027254	1.08118	0.00871358	0.011562
ENSMUSG00000031511	-0.258517	0.00878303	0.0116529
ENSMUSG00000032218	-0.539879	0.0087891	0.0116597
ENSMUSG00000017692	-0.874562	0.00879785	0.0116701
ENSMUSG00000047766	0.609365	0.00884037	0.0117253
ENSMUSG00000013622	-0.520976	0.00884253	0.0117269
ENSMUSG00000029480	-0.145918	0.00887871	0.0117736
ENSMUSG00000022897	-0.127213	0.00889217	0.0117902
ENSMUSG00000047669	0.778796	0.00889726	0.0117957
ENSMUSG00000040025	-0.229421	0.00894581	0.0118588
ENSMUSG00000029710	0.632922	0.00897147	0.0118915
ENSMUSG00000006289	0.32032	0.00903669	0.0119767
ENSMUSG00000009090	0.162983	0.00908577	0.0120405
ENSMUSG00000038932	-0.409361	0.00910721	0.0120676
ENSMUSG00000021179	0.164573	0.00914676	0.0121187
ENSMUSG00000032498	-0.392509	0.00916135	0.0121367
ENSMUSG00000033389	-0.579759	0.00916412	0.0121391
ENSMUSG00000021266	-0.568953	0.00917363	0.0121504
ENSMUSG00000025261	0.150935	0.00917907	0.0121563
ENSMUSG00000055817	0.214684	0.00918312	0.0121604
ENSMUSG00000062328	0.320606	0.00922879	0.0122196
ENSMUSG00000043668	-0.558801	0.00924823	0.012244
ENSMUSG00000025050	-0.537887	0.00927005	0.0122716
ENSMUSG00000037440	1.14411	0.00927235	0.0122733
ENSMUSG00000024143	0.399372	0.00929715	0.0123048
ENSMUSG00000031447	-0.67653	0.00932311	0.0123379
ENSMUSG00000026563	-0.492099	0.00932935	0.0123448
ENSMUSG00000018841	0.328176	0.00935186	0.0123733
ENSMUSG00000041653	-0.741608	0.00939332	0.0124268
ENSMUSG00000038264	-0.852203	0.00939622	0.0124294
ENSMUSG00000048661	-0.418423	0.00939927	0.0124321
ENSMUSG00000034394	0.322846	0.00940748	0.0124416
ENSMUSG00000065738	0.467009	0.00942125	0.0124585
ENSMUSG00000021621	-0.361613	0.00947828	0.0125326
ENSMUSG00000001844	0.40531	0.00950345	0.0125645
ENSMUSG00000049291	0.960046	0.00950624	0.0125669
ENSMUSG00000039126	-0.296868	0.0095342	0.0126016
ENSMUSG00000054309	-0.338599	0.00953454	0.0126016
ENSMUSG00000020986	-0.312485	0.00958321	0.0126646
ENSMUSG00000021902	-0.379418	0.00960429	0.0126911
ENSMUSG00000031070	1.38019	0.00960925	0.0126963
ENSMUSG00000041506	-0.237247	0.00962379	0.0127142
ENSMUSG00000025060	0.388207	0.00963502	0.0127276
ENSMUSG00000027317	1.05592	0.00968467	0.0127919
ENSMUSG00000031642	0.183862	0.00971061	0.0128248
ENSMUSG00000020042	0.261224	0.00974112	0.0128637
ENSMUSG00000035783	2.00919	0.00977243	0.0129037
ENSMUSG00000020477	0.386774	0.00977593	0.0129069
ENSMUSG00000008859	0.272321	0.00978155	0.012913
ENSMUSG00000034807	0.347464	0.00978465	0.0129157
ENSMUSG00000019897	-0.444365	0.00978574	0.0129158
ENSMUSG00000024521	0.809253	0.00978854	0.0129181
ENSMUSG00000031165	0.629144	0.00983198	0.012974
ENSMUSG00000038518	-0.510585	0.00986289	0.0130135
ENSMUSG00000028780	1.32185	0.00992182	0.0130898
ENSMUSG00000034487	0.36781	0.00996679	0.0131477
ENSMUSG00000037060	1.43387	0.00999429	0.0131826
ENSMUSG00000053175	1.01857	0.00999839	0.0131866
ENSMUSG00000004500	1.02129	0.0100438	0.0132451
ENSMUSG00000045330	1.02742	0.0101838	0.0134283
ENSMUSG00000041623	-0.883187	0.0102015	0.0134502
ENSMUSG00000064294	0.564853	0.0102143	0.0134657
ENSMUSG00000096727	0.71115	0.0102244	0.0134776
ENSMUSG00000042284	1.56609	0.0102982	0.0135734
ENSMUSG00000005823	0.518596	0.0103298	0.0136136
ENSMUSG00000039294	0.330764	0.0103347	0.0136186
ENSMUSG00000044303	0.688384	0.0104019	0.0137058
ENSMUSG00000002731	-0.349373	0.0104294	0.0137405
ENSMUSG00000028430	-0.203928	0.0104767	0.0138014
ENSMUSG00000020092	0.388139	0.0104954	0.0138246
ENSMUSG00000029822	0.481417	0.0105455	0.013889
ENSMUSG00000031972	1.68541	0.0105794	0.0139311
ENSMUSG00000027439	-0.732202	0.0105797	0.0139311
ENSMUSG00000026608	-0.312398	0.0105932	0.0139475
ENSMUSG00000037710	0.281326	0.0106189	0.0139798
ENSMUSG00000034761	-0.315467	0.0106334	0.0139974
ENSMUSG00000058626	1.45942	0.0106641	0.0140363
ENSMUSG00000038213	0.8288	0.0107048	0.0140884
ENSMUSG00000043388	-1.01577	0.010723	0.0141109
ENSMUSG00000045102	0.734416	0.0107385	0.0141297
ENSMUSG00000059834	0.411625	0.0107642	0.014162
ENSMUSG00000020652	-0.60488	0.010771	0.0141695
ENSMUSG00000005699	0.671429	0.0107954	0.0142002
ENSMUSG00000029817	-0.679494	0.0108338	0.0142492
ENSMUSG00000070565	0.288503	0.0108464	0.0142642
ENSMUSG00000027962	1.60749	0.0108649	0.0142871
ENSMUSG00000029624	0.316058	0.0108765	0.0143007
ENSMUSG00000071477	0.187162	0.0108835	0.0143084
ENSMUSG00000066900	-0.177288	0.0109109	0.014343
ENSMUSG00000048636	0.413799	0.0109323	0.0143696
ENSMUSG00000045268	-0.370032	0.010973	0.0144216
ENSMUSG00000001229	-0.39197	0.0110274	0.0144915
ENSMUSG00000037747	-0.598003	0.0110324	0.0144965
ENSMUSG00000027353	-0.352931	0.0110935	0.0145753
ENSMUSG00000055866	-0.58787	0.0111085	0.0145934
ENSMUSG00000024560	-0.248174	0.0111594	0.0146588
ENSMUSG00000020226	0.706022	0.0112032	0.0147147
ENSMUSG00000025144	-0.249419	0.0112365	0.0147569
ENSMUSG00000051238	0.649593	0.0112512	0.0147747
ENSMUSG00000031139	-0.254331	0.0112571	0.0147809
ENSMUSG00000037624	2.02524	0.0112931	0.0148261
ENSMUSG00000036817	0.343411	0.0112939	0.0148261
ENSMUSG00000043831	0.279876	0.0114034	0.0149682
ENSMUSG00000028795	0.549426	0.0114097	0.0149749
ENSMUSG00000038022	0.355332	0.0114109	0.0149749
ENSMUSG00000030275	0.40341	0.0114435	0.0150162
ENSMUSG00000059040	1.10726	0.0114449	0.0150164
ENSMUSG00000074582	0.224342	0.0114917	0.0150761
ENSMUSG00000038982	-0.545956	0.0114986	0.0150836
ENSMUSG00000040010	-0.439186	0.0115052	0.0150907
ENSMUSG00000036403	0.210702	0.0115409	0.015136
ENSMUSG00000027193	-0.263193	0.0116151	0.0152316
ENSMUSG00000021097	-0.431631	0.0116476	0.0152726
ENSMUSG00000063802	-0.405533	0.0116706	0.0153012
ENSMUSG00000030411	0.581607	0.0116892	0.015324
ENSMUSG00000087598	-0.96044	0.0117136	0.0153543
ENSMUSG00000068922	-0.284248	0.0117157	0.0153555
ENSMUSG00000055675	0.982206	0.011718	0.0153569
ENSMUSG00000026648	-0.416689	0.0117389	0.0153826
ENSMUSG00000032306	-0.305841	0.0117691	0.0154205
ENSMUSG00000075569	0.94151	0.0117875	0.0154431
ENSMUSG00000002808	0.849912	0.0117931	0.0154487
ENSMUSG00000014633	-0.652977	0.0118012	0.0154577
ENSMUSG00000032549	0.352524	0.011818	0.0154782
ENSMUSG00000073633	0.412926	0.0118534	0.0155229
ENSMUSG00000020167	0.458252	0.0119672	0.0156703
ENSMUSG00000027598	-0.284607	0.0119762	0.0156804
ENSMUSG00000025812	-0.165473	0.0119918	0.0156992
ENSMUSG00000032299	0.205165	0.0120015	0.0157101
ENSMUSG00000037669	-0.473147	0.0120213	0.0157344
ENSMUSG00000029016	0.4208	0.0120332	0.0157484
ENSMUSG00000036167	-0.239841	0.0120501	0.0157689
ENSMUSG00000040446	0.174188	0.0120896	0.0158188
ENSMUSG00000015468	1.00231	0.0121236	0.0158617
ENSMUSG00000024043	-0.418828	0.0121602	0.0159078
ENSMUSG00000023931	-1.08273	0.0121722	0.015922
ENSMUSG00000028331	-0.471064	0.0121874	0.0159401
ENSMUSG00000024331	0.513532	0.0122257	0.0159885
ENSMUSG00000033021	-0.177951	0.0122895	0.0160703
ENSMUSG00000027365	-0.212298	0.0123806	0.0161878
ENSMUSG00000020346	-0.346186	0.0123838	0.0161901
ENSMUSG00000021614	0.415472	0.0124246	0.0162419
ENSMUSG00000024713	0.585426	0.0124919	0.016328
ENSMUSG00000026385	-0.564419	0.0125115	0.016352
ENSMUSG00000026080	-0.398048	0.0125323	0.0163774
ENSMUSG00000000409	0.540796	0.0126336	0.0165081
ENSMUSG00000033209	0.897975	0.0126739	0.0165591
ENSMUSG00000039834	0.236414	0.0126754	0.0165593
ENSMUSG00000068966	-0.506734	0.0126815	0.0165654
ENSMUSG00000032116	-0.521189	0.0127225	0.0166172
ENSMUSG00000031160	-1.07339	0.0127934	0.0167081
ENSMUSG00000026632	0.691301	0.0128096	0.0167276
ENSMUSG00000025508	-0.362676	0.0128271	0.0167486
ENSMUSG00000032186	0.476605	0.0128354	0.0167577
ENSMUSG00000060181	-0.203722	0.0128371	0.0167581
ENSMUSG00000021763	0.56052	0.0128402	0.0167605
ENSMUSG00000101970	1.07226	0.0128515	0.0167735
ENSMUSG00000049728	-0.709074	0.0128574	0.0167794
ENSMUSG00000039230	0.229859	0.0128823	0.0168101
ENSMUSG00000035776	0.677044	0.0129078	0.0168416
ENSMUSG00000041935	-0.534105	0.0129171	0.016852
ENSMUSG00000035878	0.52766	0.0129291	0.0168658
ENSMUSG00000030881	0.245553	0.0129367	0.016874
ENSMUSG00000051234	0.207482	0.0129736	0.0169204
ENSMUSG00000003527	-0.144712	0.012994	0.0169452
ENSMUSG00000021998	1.18009	0.0129985	0.0169493
ENSMUSG00000068101	0.853585	0.0130027	0.016953
ENSMUSG00000039452	0.634681	0.0130051	0.0169543
ENSMUSG00000024096	0.348503	0.013066	0.0170319
ENSMUSG00000030917	-0.295566	0.0131366	0.0171222
ENSMUSG00000053950	-0.572599	0.0131766	0.0171725
ENSMUSG00000054206	-0.528149	0.0131993	0.0172003
ENSMUSG00000073725	-0.464936	0.0132056	0.0172068
ENSMUSG00000035086	-0.104421	0.013224	0.0172289
ENSMUSG00000026848	-0.3949	0.0132442	0.0172534
ENSMUSG00000079470	0.587186	0.0132557	0.0172665
ENSMUSG00000028680	-0.370527	0.0132573	0.0172669
ENSMUSG00000049606	-0.133507	0.0132601	0.0172687
ENSMUSG00000056763	0.257829	0.0133379	0.0173682
ENSMUSG00000022508	0.451348	0.0133508	0.0173832
ENSMUSG00000027951	0.356164	0.0133697	0.017406
ENSMUSG00000048752	1.03586	0.0133798	0.0174172
ENSMUSG00000016382	0.783273	0.0133933	0.017433
ENSMUSG00000000594	-0.727748	0.0134075	0.0174497
ENSMUSG00000038611	0.258487	0.0134449	0.0174965
ENSMUSG00000027963	-0.554635	0.0135475	0.0176282
ENSMUSG00000040268	-0.315274	0.0136015	0.0176966
ENSMUSG00000022557	-0.459605	0.0136332	0.0177359
ENSMUSG00000064120	0.308814	0.013644	0.0177482
ENSMUSG00000030824	0.505996	0.0136689	0.0177787
ENSMUSG00000067818	1.79573	0.0137438	0.0178743
ENSMUSG00000054893	-0.667168	0.0137631	0.0178975
ENSMUSG00000032006	1.22005	0.0137744	0.0179103
ENSMUSG00000068299	-0.706466	0.013887	0.0180548
ENSMUSG00000029017	-0.193332	0.0139618	0.0181502
ENSMUSG00000025813	-0.279456	0.0140355	0.0182441
ENSMUSG00000101549	0.556343	0.014089	0.0183117
ENSMUSG00000042115	1.7461	0.0140962	0.0183189
ENSMUSG00000024036	-0.609872	0.0140975	0.0183189
ENSMUSG00000030691	-0.196471	0.0141422	0.0183751
ENSMUSG00000028850	-0.486203	0.0141576	0.0183932
ENSMUSG00000020263	0.447348	0.014214	0.0184646
ENSMUSG00000039062	0.46434	0.0142275	0.0184802
ENSMUSG00000030350	0.860682	0.0142935	0.0185639
ENSMUSG00000027997	-0.507311	0.0143356	0.0186167
ENSMUSG00000085492	-0.494055	0.0143669	0.0186553
ENSMUSG00000019951	0.183163	0.0143874	0.01868
ENSMUSG00000030588	-0.19568	0.0144166	0.018716
ENSMUSG00000002102	-0.376051	0.0144443	0.0187499
ENSMUSG00000029344	-0.258108	0.0144745	0.0187873
ENSMUSG00000029387	-0.499143	0.0144857	0.0187998
ENSMUSG00000039367	-0.270966	0.0144949	0.0188098
ENSMUSG00000087651	0.393555	0.0145941	0.0189366
ENSMUSG00000022463	-0.272625	0.0146059	0.0189499
ENSMUSG00000038080	0.353851	0.0148145	0.0192185
ENSMUSG00000029992	0.472153	0.014952	0.0193948
ENSMUSG00000030088	-0.280458	0.0149738	0.0194212
ENSMUSG00000031825	0.563528	0.014979	0.0194259
ENSMUSG00000022428	0.307783	0.0149898	0.0194378
ENSMUSG00000020354	0.683702	0.014999	0.0194478
ENSMUSG00000045211	0.389642	0.0150231	0.0194769
ENSMUSG00000027177	-0.261243	0.0151397	0.0196261
ENSMUSG00000028078	0.705688	0.015178	0.0196737
ENSMUSG00000032171	-0.534584	0.0151918	0.0196894
ENSMUSG00000019917	-0.662238	0.0153034	0.0198321
ENSMUSG00000021589	-0.200307	0.015481	0.0200602
ENSMUSG00000030522	-0.255287	0.0154901	0.0200698
ENSMUSG00000041426	-0.483013	0.0155066	0.0200891
ENSMUSG00000020694	-0.153641	0.0155379	0.0201276
ENSMUSG00000020653	-0.434648	0.0155431	0.0201322
ENSMUSG00000026470	-0.210643	0.0155563	0.0201473
ENSMUSG00000017485	-0.313415	0.0155814	0.0201776
ENSMUSG00000003955	-1.49041	0.0156279	0.0202357
ENSMUSG00000022382	0.389619	0.0156329	0.0202401
ENSMUSG00000047126	0.240771	0.0156393	0.0202462
ENSMUSG00000032352	0.201545	0.0156456	0.0202523
ENSMUSG00000028028	1.00659	0.0156483	0.0202537
ENSMUSG00000038811	0.47086	0.0157168	0.0203403
ENSMUSG00000020899	0.346674	0.0157561	0.020389
ENSMUSG00000036940	-0.322547	0.0158461	0.0205033
ENSMUSG00000064090	-0.308868	0.0158632	0.0205233
ENSMUSG00000000308	-0.241812	0.0158767	0.0205387
ENSMUSG00000037533	-0.569308	0.0159995	0.0206953
ENSMUSG00000020628	-0.237896	0.0160265	0.0207281
ENSMUSG00000035696	-0.32588	0.0160315	0.0207324
ENSMUSG00000038319	0.615199	0.0160549	0.0207605
ENSMUSG00000031157	-0.281644	0.0161027	0.0208202
ENSMUSG00000027665	0.390011	0.0161601	0.0208922
ENSMUSG00000051346	-0.179488	0.016249	0.0210049
ENSMUSG00000020363	-0.349379	0.016261	0.0210183
ENSMUSG00000030259	0.204631	0.0162685	0.0210258
ENSMUSG00000074406	-0.704127	0.0162763	0.0210337
ENSMUSG00000048174	0.541408	0.0162923	0.0210522
ENSMUSG00000022682	-0.222346	0.0163013	0.0210616
ENSMUSG00000036197	-0.386139	0.0163481	0.0211188
ENSMUSG00000022610	0.466549	0.0163489	0.0211188
ENSMUSG00000050954	0.497574	0.0164191	0.0212073
ENSMUSG00000029415	-0.223368	0.016483	0.0212875
ENSMUSG00000074734	-0.68002	0.0165038	0.0213122
ENSMUSG00000071291	-0.538681	0.0165066	0.0213136
ENSMUSG00000037103	0.332296	0.0166162	0.0214529
ENSMUSG00000037395	-0.733034	0.0166512	0.0214959
ENSMUSG00000002732	0.752697	0.0166565	0.0215005
ENSMUSG00000026004	-0.239845	0.0166718	0.021518
ENSMUSG00000036537	-0.40413	0.0167392	0.0216027
ENSMUSG00000049184	0.360153	0.0167429	0.0216053
ENSMUSG00000078584	0.383432	0.0167464	0.0216076
ENSMUSG00000020459	-0.51548	0.01676	0.0216229
ENSMUSG00000032374	-0.911337	0.0167958	0.0216668
ENSMUSG00000029571	0.325078	0.0168613	0.0217491
ENSMUSG00000000416	0.60325	0.016891	0.021785
ENSMUSG00000028017	0.579562	0.0169261	0.0218281
ENSMUSG00000019256	-0.631801	0.0169333	0.0218351
ENSMUSG00000000275	-0.284171	0.0169757	0.0218875
ENSMUSG00000073616	-0.265766	0.016998	0.0219139
ENSMUSG00000037499	0.618684	0.0170428	0.0219695
ENSMUSG00000031822	-0.32452	0.0170959	0.0220356
ENSMUSG00000037386	-0.276823	0.017103	0.0220424
ENSMUSG00000033014	-0.184705	0.0171161	0.0220571
ENSMUSG00000020875	0.628739	0.0171422	0.0220884
ENSMUSG00000074269	-0.232545	0.0172254	0.0221926
ENSMUSG00000026414	0.936592	0.0172266	0.0221926
ENSMUSG00000051048	1.3008	0.0172848	0.0222653
ENSMUSG00000046432	0.465151	0.0173081	0.0222929
ENSMUSG00000050192	0.330337	0.0174755	0.0225063
ENSMUSG00000034850	-0.254159	0.0174797	0.0225094
ENSMUSG00000051890	0.384584	0.0175227	0.0225624
ENSMUSG00000106223	-0.768334	0.017594	0.0226509
ENSMUSG00000032492	0.804143	0.0175951	0.0226509
ENSMUSG00000057000	1.31719	0.0176274	0.0226901
ENSMUSG00000009035	0.327962	0.0176302	0.0226914
ENSMUSG00000028990	0.369415	0.0176416	0.0227037
ENSMUSG00000022702	-0.191787	0.0177984	0.0229032
ENSMUSG00000022141	-0.177324	0.0178018	0.0229051
ENSMUSG00000022091	0.632894	0.0178736	0.0229946
ENSMUSG00000069255	0.429897	0.017875	0.0229946
ENSMUSG00000030729	-0.636672	0.0178863	0.0230066
ENSMUSG00000033760	-0.445518	0.0178894	0.0230083
ENSMUSG00000031921	-0.494201	0.0180231	0.0231778
ENSMUSG00000069114	-0.500915	0.0180337	0.0231892
ENSMUSG00000042215	-0.452305	0.0180813	0.0232479
ENSMUSG00000028099	-0.314553	0.0181757	0.0233669
ENSMUSG00000045867	0.527935	0.0182186	0.0234196
ENSMUSG00000018322	-0.645588	0.0182665	0.0234788
ENSMUSG00000055780	1.54168	0.0182791	0.0234925
ENSMUSG00000015312	1.14659	0.0183252	0.0235493
ENSMUSG00000038267	-0.474551	0.0183342	0.0235585
ENSMUSG00000031984	-0.539406	0.0183455	0.0235706
ENSMUSG00000029196	-0.425793	0.0184668	0.023724
ENSMUSG00000023923	0.27566	0.0184743	0.0237312
ENSMUSG00000031520	-0.590475	0.0184995	0.0237594
ENSMUSG00000017286	-0.529574	0.0185001	0.0237594
ENSMUSG00000092569	0.686215	0.0185148	0.0237759
ENSMUSG00000027692	-0.59787	0.0185387	0.023804
ENSMUSG00000020392	-1.00901	0.0185751	0.0238483
ENSMUSG00000025269	0.332733	0.0186484	0.0239399
ENSMUSG00000021136	-0.356534	0.0186615	0.0239543
ENSMUSG00000027660	0.973156	0.0187021	0.024004
ENSMUSG00000063511	0.164778	0.0187294	0.0240364
ENSMUSG00000026574	1.14487	0.0188773	0.0242238
ENSMUSG00000021550	0.570299	0.0189189	0.0242746
ENSMUSG00000033361	-0.328469	0.0190066	0.0243847
ENSMUSG00000025792	0.417996	0.0190188	0.0243978
ENSMUSG00000040972	0.340951	0.0190354	0.0244166
ENSMUSG00000058254	-0.3575	0.0190976	0.0244939
ENSMUSG00000025154	-0.477213	0.0191299	0.0245327
ENSMUSG00000024393	-0.224217	0.0192675	0.0247066
ENSMUSG00000028191	-0.232858	0.0192982	0.0247435
ENSMUSG00000023075	-0.169209	0.0193427	0.0247979
ENSMUSG00000024290	-0.221274	0.0195127	0.0250133
ENSMUSG00000019737	0.385948	0.0195745	0.02509
ENSMUSG00000021716	0.292591	0.019592	0.0251098
ENSMUSG00000029455	0.261687	0.0196351	0.0251624
ENSMUSG00000030103	-1.09676	0.0196814	0.0252192
ENSMUSG00000029676	0.358958	0.0196911	0.025229
ENSMUSG00000022113	0.985872	0.019726	0.0252711
ENSMUSG00000041245	0.502238	0.0197307	0.0252745
ENSMUSG00000034573	-0.273464	0.019865	0.025444
ENSMUSG00000022792	-0.228105	0.0198687	0.025446
ENSMUSG00000053985	-1.23644	0.0198777	0.025455
ENSMUSG00000002458	-0.431034	0.0199493	0.0255441
ENSMUSG00000056515	0.346417	0.019953	0.0255462
ENSMUSG00000048012	-1.19799	0.0199714	0.0255671
ENSMUSG00000009293	-0.33545	0.0200197	0.0256263
ENSMUSG00000030263	0.502255	0.0200374	0.0256464
ENSMUSG00000018846	-0.514531	0.0201088	0.0257351
ENSMUSG00000054823	-0.240688	0.0201866	0.025832
ENSMUSG00000041498	-0.420897	0.0202061	0.0258542
ENSMUSG00000032420	0.829201	0.0202372	0.0258913
ENSMUSG00000058655	-0.196578	0.0202509	0.0259062
ENSMUSG00000068206	-0.406579	0.0204014	0.0260961
ENSMUSG00000035370	-0.440676	0.0204232	0.026119
ENSMUSG00000034701	0.812601	0.0204235	0.026119
ENSMUSG00000022840	0.499062	0.0205241	0.026245
ENSMUSG00000050271	-0.222441	0.0205424	0.0262657
ENSMUSG00000039068	-0.15337	0.0205826	0.0263144
ENSMUSG00000022466	-0.412976	0.0206089	0.0263453
ENSMUSG00000060152	-0.257817	0.0206167	0.0263525
ENSMUSG00000001441	-0.391507	0.020626	0.0263602
ENSMUSG00000046312	0.383738	0.0206269	0.0263602
ENSMUSG00000008730	-0.126438	0.0206317	0.0263635
ENSMUSG00000022884	-0.448846	0.0206639	0.026402
ENSMUSG00000053192	0.341388	0.0206725	0.0264103
ENSMUSG00000026411	-0.30442	0.0207304	0.0264815
ENSMUSG00000044122	0.820168	0.0207697	0.026529
ENSMUSG00000052942	0.470529	0.0208329	0.026607
ENSMUSG00000023495	0.309919	0.0209949	0.0268112
ENSMUSG00000068479	-0.423561	0.0210042	0.0268203
ENSMUSG00000001376	-0.167266	0.0210403	0.0268635
ENSMUSG00000019864	0.402358	0.0211031	0.0269411
ENSMUSG00000074576	-0.6623	0.0211289	0.0269712
ENSMUSG00000008822	0.267682	0.0211444	0.0269882
ENSMUSG00000021536	0.793465	0.0211597	0.0270049
ENSMUSG00000030770	1.00458	0.0212262	0.027087
ENSMUSG00000023192	-0.987415	0.0212496	0.0271141
ENSMUSG00000020333	-0.317968	0.0212597	0.0271243
ENSMUSG00000023966	0.946297	0.0212671	0.0271308
ENSMUSG00000085586	-0.511564	0.0212712	0.0271333
ENSMUSG00000029863	-0.35136	0.0213427	0.0272218
ENSMUSG00000030172	0.248357	0.0214585	0.0273666
ENSMUSG00000010663	0.143328	0.0214613	0.0273674
ENSMUSG00000000934	0.481771	0.0215239	0.0274444
ENSMUSG00000021413	0.284366	0.0215366	0.0274578
ENSMUSG00000024858	0.2321	0.0216188	0.0275598
ENSMUSG00000010047	0.347282	0.0217148	0.0276793
ENSMUSG00000059325	-1.13495	0.0217285	0.0276939
ENSMUSG00000020241	1.25097	0.0217348	0.0276978
ENSMUSG00000025283	-0.338356	0.021736	0.0276978
ENSMUSG00000047407	0.294795	0.0218031	0.0277804
ENSMUSG00000030707	0.447551	0.0218973	0.0278976
ENSMUSG00000027018	-0.41346	0.0219287	0.0279347
ENSMUSG00000041741	0.912647	0.0219591	0.0279706
ENSMUSG00000026383	-0.295289	0.0219814	0.0279961
ENSMUSG00000036052	0.180795	0.022034	0.0280602
ENSMUSG00000031668	0.229222	0.0220609	0.0280917
ENSMUSG00000006021	0.414915	0.0222929	0.0283842
ENSMUSG00000020847	-0.676592	0.0223193	0.028415
ENSMUSG00000030313	0.36056	0.0223331	0.0284296
ENSMUSG00000027210	-0.761053	0.0225557	0.02871
ENSMUSG00000038859	-0.265302	0.0225654	0.0287194
ENSMUSG00000041035	0.228147	0.0226108	0.0287743
ENSMUSG00000052384	0.704907	0.0226626	0.0288372
ENSMUSG00000025790	1.11052	0.022754	0.0289506
ENSMUSG00000030553	0.523108	0.0228048	0.0290122
ENSMUSG00000045573	0.964305	0.0228174	0.0290237
ENSMUSG00000057181	-0.298761	0.0228185	0.0290237
ENSMUSG00000058886	0.235201	0.0228457	0.0290513
ENSMUSG00000003279	-0.610094	0.022847	0.0290513
ENSMUSG00000026027	-0.181614	0.0228472	0.0290513
ENSMUSG00000106519	1.29629	0.0229446	0.0291721
ENSMUSG00000029403	0.428592	0.0229779	0.0292115
ENSMUSG00000034659	-0.236417	0.0230118	0.0292516
ENSMUSG00000086526	-0.968476	0.0230757	0.0293299
ENSMUSG00000021699	-0.299469	0.0230899	0.0293449
ENSMUSG00000048349	-0.532416	0.0231005	0.0293554
ENSMUSG00000006585	-0.458341	0.0231218	0.0293794
ENSMUSG00000057715	0.464594	0.0232552	0.0295459
ENSMUSG00000038578	0.163999	0.0232807	0.0295753
ENSMUSG00000060445	-0.821757	0.0233083	0.0296073
ENSMUSG00000035372	-0.499679	0.0233222	0.029622
ENSMUSG00000002820	0.208306	0.0234079	0.0297278
ENSMUSG00000039323	0.646964	0.0234113	0.029729
ENSMUSG00000025912	0.407498	0.0234783	0.0298111
ENSMUSG00000029049	0.461061	0.0235213	0.0298626
ENSMUSG00000048874	-0.0988637	0.023562	0.0299113
ENSMUSG00000002307	-0.168913	0.0236169	0.0299779
ENSMUSG00000005674	-0.321527	0.023624	0.0299838
ENSMUSG00000000290	0.972587	0.0236291	0.0299873
ENSMUSG00000028411	-0.182263	0.0236388	0.0299965
ENSMUSG00000031785	0.383101	0.0236946	0.0300642
ENSMUSG00000027495	0.182548	0.0237016	0.0300701
ENSMUSG00000030846	-0.339224	0.0237394	0.030115
ENSMUSG00000038843	0.363018	0.0239022	0.0303183
ENSMUSG00000020864	-0.259559	0.0239501	0.030376
ENSMUSG00000037216	-0.404306	0.0239715	0.0303972
ENSMUSG00000049420	1.28121	0.0239716	0.0303972
ENSMUSG00000024208	0.331534	0.0239756	0.0303991
ENSMUSG00000001131	0.667606	0.0239806	0.0304023
ENSMUSG00000018761	-0.446946	0.0239922	0.0304139
ENSMUSG00000044164	0.721481	0.0239991	0.0304196
ENSMUSG00000028894	0.168249	0.0240105	0.0304309
ENSMUSG00000024780	0.124528	0.0240189	0.0304385
ENSMUSG00000013483	-0.521925	0.0240331	0.0304534
ENSMUSG00000038765	0.429651	0.024039	0.0304577
ENSMUSG00000025089	1.15753	0.0240714	0.0304957
ENSMUSG00000025377	0.49466	0.0241338	0.0305717
ENSMUSG00000004748	-0.19734	0.0241572	0.0305981
ENSMUSG00000041375	0.196899	0.0241793	0.030623
ENSMUSG00000029422	0.270701	0.024285	0.0307537
ENSMUSG00000055760	-0.88781	0.0242927	0.0307604
ENSMUSG00000027714	-0.179092	0.0245107	0.0310332
ENSMUSG00000030409	0.830709	0.0245164	0.0310373
ENSMUSG00000026305	0.324923	0.0245521	0.0310793
ENSMUSG00000069565	0.269603	0.024571	0.0311001
ENSMUSG00000023911	0.411228	0.0245795	0.0311077
ENSMUSG00000007050	-0.232133	0.0246061	0.0311381
ENSMUSG00000027332	0.32249	0.0246409	0.031179
ENSMUSG00000025732	0.455472	0.024685	0.0312316
ENSMUSG00000039844	0.223667	0.0247682	0.0313337
ENSMUSG00000040022	0.339344	0.024946	0.0315555
ENSMUSG00000039000	-0.192715	0.0249863	0.0316032
ENSMUSG00000030096	-0.373351	0.0250854	0.0317253
ENSMUSG00000026981	2.07915	0.0250898	0.0317277
ENSMUSG00000010453	0.436432	0.0251248	0.0317688
ENSMUSG00000021767	0.378098	0.0252331	0.0319024
ENSMUSG00000074227	0.265768	0.0252772	0.0319549
ENSMUSG00000030714	0.267362	0.0253074	0.0319899
ENSMUSG00000031609	-0.222426	0.0253965	0.0320992
ENSMUSG00000029844	0.608107	0.0255124	0.0322424
ENSMUSG00000025381	-0.586267	0.0255533	0.0322909
ENSMUSG00000092417	0.431978	0.0255934	0.0323383
ENSMUSG00000043629	-0.403149	0.0257064	0.0324777
ENSMUSG00000029636	-0.205812	0.0258235	0.0326223
ENSMUSG00000020752	0.285986	0.0258278	0.0326245
ENSMUSG00000041459	-0.256176	0.0258471	0.0326455
ENSMUSG00000009596	0.837528	0.0258621	0.0326612
ENSMUSG00000024135	-0.194803	0.0258772	0.0326769
ENSMUSG00000004383	0.343837	0.025895	0.0326961
ENSMUSG00000053012	-0.845742	0.0258985	0.0326971
ENSMUSG00000041343	-0.567229	0.0261197	0.0329731
ENSMUSG00000030527	0.350499	0.0261308	0.0329837
ENSMUSG00000020964	-0.244437	0.0261758	0.0330372
ENSMUSG00000034258	-0.443825	0.0261795	0.0330384
ENSMUSG00000040356	0.360669	0.0262082	0.0330714
ENSMUSG00000030359	-0.500966	0.0262953	0.033178
ENSMUSG00000086629	0.638158	0.0263489	0.0332421
ENSMUSG00000051243	-0.76003	0.0263901	0.0332907
ENSMUSG00000026096	0.27932	0.0264312	0.0333392
ENSMUSG00000043439	-0.509341	0.0264678	0.033382
ENSMUSG00000042195	-0.426111	0.0265256	0.0334515
ENSMUSG00000086598	-0.548517	0.02653	0.0334537
ENSMUSG00000039270	-0.516972	0.0266256	0.0335708
ENSMUSG00000037965	-0.247364	0.0267081	0.0336715
ENSMUSG00000042594	0.256265	0.0267979	0.0337812
ENSMUSG00000037151	0.582804	0.0268054	0.0337872
ENSMUSG00000071547	-0.917303	0.0269247	0.0339342
ENSMUSG00000030811	0.286619	0.0270273	0.0340601
ENSMUSG00000041609	0.348477	0.0270819	0.0341254
ENSMUSG00000033799	-0.488667	0.0270896	0.0341316
ENSMUSG00000028793	0.223913	0.0271294	0.0341783
ENSMUSG00000030220	1.01932	0.0271722	0.0342288
ENSMUSG00000024529	0.896411	0.027223	0.0342893
ENSMUSG00000030523	-1.16275	0.0272422	0.03431
ENSMUSG00000016253	-0.117535	0.0272875	0.0343636
ENSMUSG00000035561	0.630109	0.027302	0.0343783
ENSMUSG00000002997	0.294891	0.0273448	0.0344287
ENSMUSG00000021338	-0.150375	0.0274291	0.0345315
ENSMUSG00000001918	-0.448517	0.0274442	0.0345469
ENSMUSG00000030417	-0.188124	0.0275652	0.0346957
ENSMUSG00000020888	0.3465	0.0276092	0.0347476
ENSMUSG00000028580	-0.204558	0.0277105	0.0348716
ENSMUSG00000028639	0.290865	0.02775	0.0349178
ENSMUSG00000025257	-0.774459	0.0278017	0.0349793
ENSMUSG00000027737	-1.12253	0.0278747	0.0350675
ENSMUSG00000000902	-0.710955	0.0278947	0.0350891
ENSMUSG00000032698	-0.725629	0.0279551	0.0351616
ENSMUSG00000005575	0.534984	0.0280625	0.0352931
ENSMUSG00000037210	-0.10325	0.0280945	0.0353298
ENSMUSG00000020925	0.376424	0.0284359	0.0357555
ENSMUSG00000059182	-0.121537	0.0284524	0.0357725
ENSMUSG00000071451	-0.23956	0.0285204	0.0358544
ENSMUSG00000072847	0.735088	0.0288749	0.0362964
ENSMUSG00000027859	1.37168	0.0289301	0.0363622
ENSMUSG00000044150	0.300805	0.0290823	0.0365498
ENSMUSG00000025958	-0.199298	0.0291153	0.0365875
ENSMUSG00000026335	0.768084	0.0291304	0.0366028
ENSMUSG00000003308	-0.471901	0.0291686	0.0366471
ENSMUSG00000030284	0.198822	0.0292087	0.0366938
ENSMUSG00000028538	0.289966	0.0292376	0.0367264
ENSMUSG00000046985	-0.251109	0.0293109	0.0368147
ENSMUSG00000029838	1.97005	0.029319	0.0368212
ENSMUSG00000025190	-0.236298	0.0293778	0.0368914
ENSMUSG00000035293	0.999853	0.0295212	0.0370676
ENSMUSG00000051041	-0.310984	0.0296183	0.0371858
ENSMUSG00000023175	-0.576561	0.0296823	0.0372624
ENSMUSG00000002881	-0.375256	0.0297021	0.0372835
ENSMUSG00000000120	-0.449682	0.029724	0.0373072
ENSMUSG00000017400	-0.765439	0.0297596	0.0373481
ENSMUSG00000047022	0.423924	0.0297915	0.0373818
ENSMUSG00000060548	-0.420888	0.0297924	0.0373818
ENSMUSG00000054469	-0.190158	0.0297987	0.0373859
ENSMUSG00000001127	0.347816	0.0298103	0.0373967
ENSMUSG00000052271	0.797052	0.0298333	0.0374218
ENSMUSG00000024142	0.368148	0.0298458	0.0374337
ENSMUSG00000034040	1.0204	0.0298495	0.0374345
ENSMUSG00000071537	-0.520508	0.0299548	0.0375628
ENSMUSG00000062901	-0.222321	0.0300995	0.0377405
ENSMUSG00000025722	-0.265469	0.0302054	0.0378694
ENSMUSG00000036114	-0.411352	0.030243	0.0379127
ENSMUSG00000059248	0.25428	0.030302	0.0379829
ENSMUSG00000028923	0.119067	0.0303684	0.0380622
ENSMUSG00000034595	-0.44425	0.0303803	0.0380733
ENSMUSG00000034813	0.382508	0.0303945	0.0380873
ENSMUSG00000091896	-0.173242	0.0304929	0.0382068
ENSMUSG00000051736	-0.401536	0.0305211	0.0382382
ENSMUSG00000024659	1.03609	0.03059	0.0383207
ENSMUSG00000042826	0.317673	0.0306311	0.0383683
ENSMUSG00000075334	0.529653	0.0306625	0.0384038
ENSMUSG00000019303	0.236259	0.0307372	0.0384934
ENSMUSG00000028420	0.330392	0.0308582	0.0386411
ENSMUSG00000040174	0.304849	0.0308665	0.0386476
ENSMUSG00000031004	0.518258	0.0308738	0.0386528
ENSMUSG00000007817	0.26153	0.0309061	0.0386893
ENSMUSG00000072889	-0.308794	0.0310248	0.038834
ENSMUSG00000092203	0.328851	0.0310358	0.038844
ENSMUSG00000028086	-0.34111	0.0311205	0.0389461
ENSMUSG00000020331	0.503993	0.0311527	0.0389825
ENSMUSG00000046822	0.499713	0.0312138	0.0390549
ENSMUSG00000102476	-0.587324	0.0312393	0.0390829
ENSMUSG00000019988	0.16666	0.0312817	0.039132
ENSMUSG00000017969	0.525898	0.0313491	0.0392114
ENSMUSG00000045827	0.86993	0.0313515	0.0392114
ENSMUSG00000027620	0.321537	0.031396	0.0392632
ENSMUSG00000027326	0.419965	0.031433	0.0393054
ENSMUSG00000030986	-0.198333	0.0315298	0.0394225
ENSMUSG00000034744	0.565065	0.0315838	0.0394822
ENSMUSG00000019866	0.602175	0.0315838	0.0394822
ENSMUSG00000024773	0.206521	0.0318758	0.0398431
ENSMUSG00000032011	1.14332	0.0320608	0.0400703
ENSMUSG00000037762	0.562602	0.0322322	0.0402806
ENSMUSG00000002012	0.435075	0.0322667	0.0403196
ENSMUSG00000041673	-0.651213	0.0322783	0.04033
ENSMUSG00000050708	-0.740411	0.0323939	0.0404665
ENSMUSG00000051671	-0.315546	0.032394	0.0404665
ENSMUSG00000042401	-0.564815	0.0325275	0.0406292
ENSMUSG00000046204	1.72394	0.032581	0.0406919
ENSMUSG00000038013	-0.36892	0.0326465	0.0407696
ENSMUSG00000011034	-0.280929	0.0327005	0.0408329
ENSMUSG00000027327	-0.364805	0.0327998	0.0409524
ENSMUSG00000038866	-0.180428	0.0328028	0.0409524
ENSMUSG00000023243	-0.495886	0.0328863	0.0410526
ENSMUSG00000036061	-0.177355	0.0329826	0.0411686
ENSMUSG00000090733	0.315908	0.0330974	0.0413078
ENSMUSG00000020198	0.306537	0.0331806	0.0414075
ENSMUSG00000070780	0.46582	0.0332942	0.0415451
ENSMUSG00000035885	0.276757	0.0333536	0.0416151
ENSMUSG00000026959	2.01104	0.0334069	0.0416774
ENSMUSG00000021241	0.23888	0.0334537	0.0417315
ENSMUSG00000085148	-0.787991	0.0335114	0.0417993
ENSMUSG00000070520	-0.282547	0.0335593	0.0418549
ENSMUSG00000026181	0.17388	0.0335829	0.0418801
ENSMUSG00000032076	-0.495788	0.0337185	0.042045
ENSMUSG00000021496	0.417165	0.033723	0.0420464
ENSMUSG00000063550	-0.195775	0.0338125	0.0421538
ENSMUSG00000031901	-0.182392	0.0338893	0.0422453
ENSMUSG00000066829	0.563941	0.0339733	0.0423457
ENSMUSG00000057948	0.262839	0.0340486	0.0424354
ENSMUSG00000007039	-0.266197	0.0341886	0.0426056
ENSMUSG00000036775	0.172975	0.0342907	0.0427286
ENSMUSG00000042523	-0.29294	0.0343286	0.0427714
ENSMUSG00000024007	-0.589039	0.0344128	0.0428721
ENSMUSG00000029464	-0.293803	0.0344894	0.0429589
ENSMUSG00000040322	0.949185	0.0344894	0.0429589
ENSMUSG00000032301	-0.253857	0.0346496	0.0431541
ENSMUSG00000042323	-0.145264	0.0346667	0.0431711
ENSMUSG00000040280	-2.30474	0.0348397	0.0433822
ENSMUSG00000029598	0.327942	0.0349116	0.0434673
ENSMUSG00000025034	-0.560709	0.0349392	0.0434974
ENSMUSG00000001016	-0.209526	0.0349935	0.0435606
ENSMUSG00000003464	-0.193482	0.0352623	0.0438909
ENSMUSG00000037139	0.411781	0.0352874	0.0439176
ENSMUSG00000003435	-0.0751758	0.0353409	0.0439799
ENSMUSG00000001819	-0.546282	0.0353719	0.044014
ENSMUSG00000024805	-0.766791	0.0355422	0.0442215
ENSMUSG00000021108	-0.457282	0.0356462	0.0443465
ENSMUSG00000056220	1.06617	0.0357283	0.0444442
ENSMUSG00000020387	0.440146	0.0357535	0.044471
ENSMUSG00000050107	-0.803838	0.035857	0.0445953
ENSMUSG00000025949	-0.0993953	0.0359077	0.0446539
ENSMUSG00000067786	0.636408	0.0359362	0.0446849
ENSMUSG00000030987	-0.352658	0.0360329	0.0448007
ENSMUSG00000028843	-0.291872	0.0360402	0.0448053
ENSMUSG00000032383	-0.306555	0.0361058	0.0448823
ENSMUSG00000029009	-0.678937	0.0361238	0.0449002
ENSMUSG00000031490	-0.309126	0.0361277	0.0449006
ENSMUSG00000028133	-0.374147	0.0361748	0.0449547
ENSMUSG00000074743	1.18614	0.0362073	0.0449906
ENSMUSG00000046949	-0.494524	0.036277	0.0450726
ENSMUSG00000028830	0.435996	0.0364038	0.0452257
ENSMUSG00000036009	0.373647	0.0364358	0.0452609
ENSMUSG00000036391	-0.462324	0.0364778	0.0453085
ENSMUSG00000063179	0.199184	0.0366192	0.0454796
ENSMUSG00000046768	1.67923	0.0367509	0.0456387
ENSMUSG00000002455	0.146831	0.0368481	0.0457548
ENSMUSG00000033096	-0.463862	0.0368518	0.0457548
ENSMUSG00000047434	-0.13093	0.0368681	0.0457705
ENSMUSG00000074207	-1.24876	0.0369789	0.0459034
ENSMUSG00000032258	-0.412998	0.0370267	0.0459582
ENSMUSG00000020303	-1.14837	0.0370678	0.0460046
ENSMUSG00000004637	0.501653	0.0370767	0.046011
ENSMUSG00000025743	0.739408	0.037188	0.0461446
ENSMUSG00000100201	-0.425047	0.0372791	0.046253
ENSMUSG00000026175	0.462158	0.0373643	0.0463541
ENSMUSG00000021069	-1.23371	0.037443	0.0464471
ENSMUSG00000033610	-0.489884	0.0376127	0.0466529
ENSMUSG00000087370	-0.449926	0.0376283	0.0466676
ENSMUSG00000090084	1.38169	0.0376394	0.0466767
ENSMUSG00000001380	-0.312193	0.0377144	0.0467651
ENSMUSG00000037523	0.129008	0.0378296	0.0469033
ENSMUSG00000033781	-0.254893	0.0378981	0.0469835
ENSMUSG00000004558	-0.473119	0.0379104	0.0469941
ENSMUSG00000030603	-0.407094	0.0379223	0.0470041
ENSMUSG00000016262	-0.445722	0.0380716	0.0471844
ENSMUSG00000028517	0.327581	0.0381223	0.0472426
ENSMUSG00000029622	0.297033	0.038127	0.0472437
ENSMUSG00000033460	-0.182383	0.0381308	0.0472437
ENSMUSG00000057132	0.25212	0.0381457	0.0472575
ENSMUSG00000021493	0.417869	0.0381692	0.0472819
ENSMUSG00000056124	0.376291	0.0382542	0.0473825
ENSMUSG00000022131	-0.246436	0.0382842	0.0474149
ENSMUSG00000038828	-0.160029	0.0382905	0.047418
ENSMUSG00000027208	1.61833	0.0384274	0.0475827
ENSMUSG00000025268	-0.410483	0.03849	0.0476556
ENSMUSG00000024845	0.264917	0.0385364	0.0477083
ENSMUSG00000017670	0.16002	0.0386116	0.0477967
ENSMUSG00000041229	0.167841	0.0386706	0.0478649
ENSMUSG00000027793	-0.46219	0.0388119	0.0480349
ENSMUSG00000101335	-0.744673	0.0388183	0.0480382
ENSMUSG00000040952	-0.398232	0.0388895	0.0481215
ENSMUSG00000032399	-0.285529	0.0389121	0.0481447
ENSMUSG00000039041	-0.13271	0.0390236	0.0482778
ENSMUSG00000001569	0.218173	0.039092	0.0483576
ENSMUSG00000020076	0.386331	0.0391016	0.0483647
ENSMUSG00000106820	-0.423793	0.0392184	0.0485043
ENSMUSG00000026024	0.105258	0.0393135	0.0486171
ENSMUSG00000037627	1.02628	0.0394453	0.0487752
ENSMUSG00000027263	-0.267555	0.0394696	0.0488004
ENSMUSG00000047242	0.928855	0.0395452	0.048889
ENSMUSG00000051989	-0.237293	0.039569	0.0489136
ENSMUSG00000032624	-0.203735	0.0395734	0.0489142
ENSMUSG00000025323	-0.293992	0.0396004	0.0489427
ENSMUSG00000057788	-0.296804	0.039666	0.0490188
ENSMUSG00000037204	-0.304627	0.0398374	0.0492258
ENSMUSG00000032216	0.14885	0.0399508	0.0493611
ENSMUSG00000006456	0.57578	0.0400589	0.0494897
ENSMUSG00000031858	0.102619	0.0401351	0.0495789
ENSMUSG00000085085	-0.505928	0.0403202	0.0498026
ENSMUSG00000037001	0.630186	0.0403405	0.0498218
ENSMUSG00000056671	-0.838739	0.0403438	0.0498218
ENSMUSG00000059854	-0.713626	0.0407293	0.0502929
ENSMUSG00000028322	-0.412767	0.040808	0.0503805
ENSMUSG00000009092	0.983059	0.0408083	0.0503805
ENSMUSG00000061455	-0.237082	0.0408939	0.0504812
ENSMUSG00000026135	-0.188736	0.040921	0.0505095
ENSMUSG00000032068	-0.275208	0.0410479	0.0506612
ENSMUSG00000038351	0.234627	0.0410765	0.0506914
ENSMUSG00000050908	0.809135	0.0412207	0.0508644
ENSMUSG00000103708	0.716566	0.041255	0.0509016
ENSMUSG00000028108	0.794647	0.0413491	0.0510127
ENSMUSG00000037788	0.427204	0.0414554	0.0511387
ENSMUSG00000029238	0.165755	0.0418354	0.0516024
ENSMUSG00000032026	-0.335276	0.0418941	0.0516696
ENSMUSG00000062929	-0.399203	0.0419761	0.0517657
ENSMUSG00000038572	0.675975	0.041995	0.0517839
ENSMUSG00000030314	0.337028	0.0420629	0.0518625
ENSMUSG00000036368	-0.566996	0.0421182	0.0519255
ENSMUSG00000051373	0.52622	0.042186	0.0520039
ENSMUSG00000019838	0.310494	0.0421953	0.0520102
ENSMUSG00000042772	0.186835	0.0422623	0.0520876
ENSMUSG00000039145	-0.615389	0.0423209	0.0521547
ENSMUSG00000015709	-0.72564	0.0423706	0.0522108
ENSMUSG00000037514	0.343962	0.0423792	0.0522162
ENSMUSG00000056342	0.211292	0.042419	0.05226
ENSMUSG00000104529	0.653526	0.0424707	0.0523185
ENSMUSG00000026796	0.248455	0.0425924	0.0524633
ENSMUSG00000024806	0.491636	0.042657	0.0525376
ENSMUSG00000071037	0.313403	0.0428983	0.0528296
ENSMUSG00000039116	-1.35225	0.0430788	0.0530466
ENSMUSG00000030861	-0.249121	0.0431702	0.0531539
ENSMUSG00000029767	-0.374916	0.0434147	0.0534497
ENSMUSG00000038429	-0.13021	0.0434445	0.0534811
ENSMUSG00000032594	0.498111	0.0435754	0.0536369
ENSMUSG00000026123	-0.269653	0.0436412	0.0537126
ENSMUSG00000097930	0.438097	0.0437492	0.0538402
ENSMUSG00000034112	0.687845	0.0440536	0.0542094
ENSMUSG00000052539	0.500956	0.0441194	0.054285
ENSMUSG00000031075	0.750556	0.0441269	0.0542889
ENSMUSG00000029714	0.317944	0.0441496	0.0543114
ENSMUSG00000049421	-0.288036	0.0442342	0.0544101
ENSMUSG00000059277	-0.333501	0.0442681	0.0544464
ENSMUSG00000027936	-0.51427	0.0445359	0.0547703
ENSMUSG00000005469	-0.180478	0.0446275	0.0548776
ENSMUSG00000018068	0.305589	0.0446829	0.0549403
ENSMUSG00000035495	0.158498	0.0448	0.0550788
ENSMUSG00000036275	-0.369868	0.044823	0.0550956
ENSMUSG00000005873	-0.418662	0.0448244	0.0550956
ENSMUSG00000034563	0.543609	0.044827	0.0550956
ENSMUSG00000028093	0.630394	0.0448468	0.0551146
ENSMUSG00000038242	-0.985369	0.0449138	0.0551914
ENSMUSG00000033728	0.712833	0.0450068	0.0553003
ENSMUSG00000003228	0.422087	0.0450162	0.0553064
ENSMUSG00000097195	-0.251684	0.0451939	0.0555165
ENSMUSG00000038738	0.53135	0.0451962	0.0555165
ENSMUSG00000058230	-0.302123	0.0453357	0.0556824
ENSMUSG00000024943	0.251584	0.0457847	0.0562283
ENSMUSG00000030695	-1.1108	0.0458072	0.0562504
ENSMUSG00000002768	0.154464	0.0459946	0.0564749
ENSMUSG00000027981	0.419944	0.0461778	0.0566943
ENSMUSG00000032786	0.278217	0.0463412	0.0568894
ENSMUSG00000034460	0.538028	0.0463569	0.056903
ENSMUSG00000046574	0.211883	0.0463694	0.0569127
ENSMUSG00000000538	-0.502087	0.0465846	0.0571712
ENSMUSG00000015087	0.145766	0.0466698	0.0572701
ENSMUSG00000053134	-0.368523	0.046733	0.057342
ENSMUSG00000025477	-0.245609	0.04677	0.0573817
ENSMUSG00000034194	-0.20486	0.0467995	0.0574122
ENSMUSG00000055069	-1.30016	0.0469019	0.0575323
ENSMUSG00000039047	-0.388425	0.046928	0.0575574
ENSMUSG00000073894	0.909281	0.0469317	0.0575574
ENSMUSG00000060739	-0.287214	0.0469386	0.0575602
ENSMUSG00000034687	-0.635567	0.0469655	0.0575875
ENSMUSG00000019916	-0.803496	0.0470285	0.057659
ENSMUSG00000027752	-0.262719	0.0470359	0.0576625
ENSMUSG00000041779	-0.373034	0.0470903	0.0577234
ENSMUSG00000025228	0.244177	0.0471299	0.0577663
ENSMUSG00000070808	0.362825	0.0472339	0.057888
ENSMUSG00000024645	-0.308404	0.0473493	0.0580237
ENSMUSG00000048581	0.374486	0.0473661	0.0580387
ENSMUSG00000039055	-0.518771	0.047429	0.05811
ENSMUSG00000003099	-0.104343	0.0476598	0.058387
ENSMUSG00000020120	1.53618	0.0477215	0.0584568
ENSMUSG00000030905	0.516469	0.0477843	0.058528
ENSMUSG00000029860	0.635569	0.0478811	0.0586408
ENSMUSG00000055436	-0.314645	0.0481617	0.0589787
ENSMUSG00000050973	-0.862915	0.0481674	0.0589791
ENSMUSG00000033948	-0.346151	0.0481716	0.0589791
ENSMUSG00000060771	-0.399132	0.0483222	0.0591577
ENSMUSG00000042190	-0.571475	0.0483473	0.0591787
ENSMUSG00000026812	0.549161	0.0483489	0.0591787
ENSMUSG00000028885	-0.518416	0.0483752	0.0592051
ENSMUSG00000030428	-0.284002	0.0483962	0.059225
ENSMUSG00000046056	0.529511	0.0485187	0.059369
ENSMUSG00000030844	-0.343917	0.0485924	0.0594534
ENSMUSG00000032047	-0.200484	0.0486418	0.059508
ENSMUSG00000001349	1.04129	0.0488297	0.059732
ENSMUSG00000025357	0.58593	0.0488409	0.0597398
ENSMUSG00000070509	0.400637	0.0488792	0.0597807
ENSMUSG00000025608	0.651651	0.0489523	0.0598643
ENSMUSG00000036980	-0.150328	0.0489753	0.0598866
ENSMUSG00000029304	0.512311	0.0489866	0.0598945
ENSMUSG00000007655	0.871252	0.0490156	0.059924
ENSMUSG00000031523	-0.621756	0.0491859	0.0601263
ENSMUSG00000005312	-0.118901	0.0491973	0.0601343
ENSMUSG00000028610	0.728908	0.0492354	0.060175
ENSMUSG00000019813	-0.382747	0.0493255	0.0602792
ENSMUSG00000038831	0.296272	0.0493359	0.0602859
ENSMUSG00000062007	1.37755	0.049492	0.0604708
ENSMUSG00000020894	-0.626551	0.0496167	0.0606172
ENSMUSG00000102742	0.809782	0.0496311	0.0606288
ENSMUSG00000026173	0.526046	0.049723	0.0607351
ENSMUSG00000047583	0.428845	0.0498111	0.0608367
ENSMUSG00000032349	-0.243946	0.0499597	0.0610122
ENSMUSG00000041147	0.737865	0.0503057	0.0614288
ENSMUSG00000048578	-0.149221	0.050311	0.0614292
ENSMUSG00000031207	-0.534821	0.0503163	0.0614296
ENSMUSG00000024962	-0.174462	0.0505037	0.0616524
ENSMUSG00000019124	0.504149	0.050577	0.0617358
ENSMUSG00000047731	-0.280047	0.0506186	0.0617805
ENSMUSG00000015869	-0.153324	0.0506707	0.0618379
ENSMUSG00000045763	-0.281123	0.0506755	0.0618379
ENSMUSG00000018196	-0.344924	0.0507306	0.061899
ENSMUSG00000043183	0.556669	0.0507932	0.0619692
ENSMUSG00000042138	-0.318625	0.0508709	0.062058
ENSMUSG00000040258	-1.13329	0.0511336	0.0623724
ENSMUSG00000090110	0.599931	0.0512058	0.0624543
ENSMUSG00000038486	0.493269	0.0512734	0.0625306
ENSMUSG00000044948	0.385973	0.0513073	0.0625658
ENSMUSG00000022911	-0.265203	0.0517432	0.0630911
ENSMUSG00000078670	0.367301	0.0524891	0.0639944
ENSMUSG00000024811	0.163392	0.0525169	0.064022
ENSMUSG00000035011	0.411546	0.0528139	0.0643777
ENSMUSG00000038215	-0.418397	0.0530283	0.0646274
ENSMUSG00000022706	-0.249097	0.053029	0.0646274
ENSMUSG00000002981	0.259044	0.0531947	0.064823
ENSMUSG00000031375	1.07378	0.0532347	0.0648653
ENSMUSG00000032555	-0.286435	0.0533113	0.0649523
ENSMUSG00000074862	0.747089	0.0533253	0.064963
ENSMUSG00000038871	-0.215807	0.0535941	0.065284
ENSMUSG00000026939	-0.240129	0.0536997	0.0654062
ENSMUSG00000017677	0.358407	0.053758	0.0654708
ENSMUSG00000005299	-0.194913	0.0537717	0.0654811
ENSMUSG00000032449	0.498939	0.05385	0.06557
ENSMUSG00000060657	0.386703	0.0538698	0.0655878
ENSMUSG00000046818	-0.172194	0.0539249	0.0656483
ENSMUSG00000046727	0.329944	0.0539575	0.0656817
ENSMUSG00000020777	0.304006	0.0541295	0.0658845
ENSMUSG00000027331	-0.523683	0.0542008	0.0659649
ENSMUSG00000030532	0.335953	0.0542309	0.0659951
ENSMUSG00000018012	-0.281287	0.0548163	0.0667009
ENSMUSG00000027805	0.391452	0.0548517	0.0667374
ENSMUSG00000032766	0.818628	0.0548908	0.0667786
ENSMUSG00000046463	0.491153	0.0549259	0.0668147
ENSMUSG00000074579	0.485176	0.0549619	0.066852
ENSMUSG00000031827	-0.287736	0.0550059	0.0668989
ENSMUSG00000041716	0.882116	0.0551787	0.0671025
ENSMUSG00000024421	0.124863	0.05519	0.0671097
ENSMUSG00000022892	0.827118	0.0554523	0.067422
ENSMUSG00000024816	0.349182	0.0559965	0.068076
ENSMUSG00000070738	0.242972	0.0560011	0.068076
ENSMUSG00000028289	0.375088	0.0560864	0.068173
ENSMUSG00000055660	0.521445	0.0561422	0.0682342
ENSMUSG00000059981	-0.262391	0.0563031	0.068423
ENSMUSG00000029174	-0.0923289	0.0563296	0.0684486
ENSMUSG00000022887	1.04533	0.0565163	0.0686687
ENSMUSG00000053644	-0.262886	0.0566577	0.0688338
ENSMUSG00000030871	-0.41441	0.056667	0.0688384
ENSMUSG00000037411	0.74518	0.0566844	0.0688528
ENSMUSG00000042632	0.34178	0.0568187	0.0690092
ENSMUSG00000046380	-0.738753	0.0568392	0.0690273
ENSMUSG00000046079	-0.519846	0.0568612	0.0690473
ENSMUSG00000033985	-0.415752	0.0569722	0.0691754
ENSMUSG00000026657	0.340433	0.0570042	0.0692075
ENSMUSG00000062691	-0.304903	0.057424	0.0697103
ENSMUSG00000063531	-0.49326	0.0575016	0.0697977
ENSMUSG00000022415	-0.414754	0.0576238	0.0699392
ENSMUSG00000038451	0.486346	0.0577541	0.0700906
ENSMUSG00000026564	0.883361	0.0578773	0.0702332
ENSMUSG00000060862	-0.246219	0.0579503	0.0703149
ENSMUSG00000020261	-0.498123	0.0579751	0.0703382
ENSMUSG00000044734	-0.359948	0.0580626	0.0704374
ENSMUSG00000002984	0.292866	0.0581037	0.0704804
ENSMUSG00000026047	-0.252897	0.0581455	0.0705243
ENSMUSG00000009470	0.13514	0.0581749	0.0705496
ENSMUSG00000073599	0.626731	0.0581778	0.0705496
ENSMUSG00000028098	-0.349176	0.0583645	0.0707692
ENSMUSG00000023827	-0.359994	0.0584729	0.0708937
ENSMUSG00000060038	-0.294685	0.0586265	0.0710703
ENSMUSG00000004359	-0.808869	0.05863	0.0710703
ENSMUSG00000029521	-0.347763	0.0587308	0.0711795
ENSMUSG00000022844	-0.251458	0.0587316	0.0711795
ENSMUSG00000000823	-0.297325	0.0590367	0.0715423
ENSMUSG00000041974	-0.178622	0.0591764	0.0717047
ENSMUSG00000028188	0.458087	0.0592227	0.0717538
ENSMUSG00000018849	0.28235	0.0593091	0.0718515
ENSMUSG00000029672	0.180815	0.0594037	0.071959
ENSMUSG00000028840	-0.28605	0.0596065	0.0721978
ENSMUSG00000004565	-0.124786	0.0598086	0.0724354
ENSMUSG00000031723	-0.782294	0.0599037	0.0725435
ENSMUSG00000024781	0.548585	0.0600024	0.0726559
ENSMUSG00000048217	0.834308	0.0600562	0.0727141
ENSMUSG00000047115	-0.618588	0.0600965	0.0727558
ENSMUSG00000021500	-0.173054	0.0602084	0.0728841
ENSMUSG00000027086	0.270058	0.0602322	0.0729059
ENSMUSG00000035493	-0.42728	0.060245	0.0729143
ENSMUSG00000022124	-0.545375	0.0603128	0.0729892
ENSMUSG00000042312	0.88757	0.060338	0.0730126
ENSMUSG00000008604	-0.125436	0.0604657	0.07316
ENSMUSG00000040584	-0.426247	0.0607006	0.0734337
ENSMUSG00000040093	0.477114	0.0607037	0.0734337
ENSMUSG00000056222	0.749501	0.0608959	0.0736591
ENSMUSG00000014294	0.286927	0.0610319	0.0738164
ENSMUSG00000061787	-0.248071	0.0610748	0.0738611
ENSMUSG00000009894	0.0976807	0.0614579	0.0743171
ENSMUSG00000026260	-0.18576	0.0614796	0.0743361
ENSMUSG00000045438	0.532807	0.0616602	0.0745473
ENSMUSG00000087141	0.479414	0.0619248	0.0748586
ENSMUSG00000044966	0.507915	0.0619297	0.0748586
ENSMUSG00000031229	0.0878656	0.0619997	0.0749359
ENSMUSG00000042116	-0.57889	0.062081	0.0750218
ENSMUSG00000039238	0.443751	0.0620828	0.0750218
ENSMUSG00000029414	0.236015	0.0623963	0.0753932
ENSMUSG00000045328	0.260695	0.0627189	0.0757756
ENSMUSG00000054814	0.210069	0.0627316	0.0757837
ENSMUSG00000023272	0.111411	0.0627927	0.0758501
ENSMUSG00000005892	-0.794227	0.0628374	0.0758967
ENSMUSG00000036834	0.684485	0.0630041	0.0760907
ENSMUSG00000022575	0.279926	0.0631387	0.0762459
ENSMUSG00000051451	0.187332	0.0635026	0.0766779
ENSMUSG00000038252	0.305683	0.0639235	0.0771786
ENSMUSG00000024516	0.407314	0.0642645	0.0775827
ENSMUSG00000001663	0.338899	0.0643983	0.0777367
ENSMUSG00000044367	-0.397133	0.0645203	0.0778765
ENSMUSG00000030587	0.603208	0.0645772	0.0779376
ENSMUSG00000036968	0.344059	0.0648402	0.0782474
ENSMUSG00000009566	0.279152	0.0649092	0.0783231
ENSMUSG00000014361	0.59805	0.0649404	0.078353
ENSMUSG00000040472	-0.190967	0.0649532	0.0783565
ENSMUSG00000030793	0.195034	0.0649558	0.0783565
ENSMUSG00000047963	0.644557	0.0651556	0.0785899
ENSMUSG00000039701	-0.277615	0.0651801	0.0786119
ENSMUSG00000067279	-0.889223	0.0652019	0.0786305
ENSMUSG00000038010	0.265563	0.06548	0.0789582
ENSMUSG00000099032	0.460789	0.0655012	0.0789761
ENSMUSG00000032261	-0.153456	0.0655532	0.0790311
ENSMUSG00000003233	-0.370002	0.0655767	0.0790518
ENSMUSG00000020091	-0.120842	0.0656125	0.0790873
ENSMUSG00000027298	0.122325	0.0656847	0.0791666
ENSMUSG00000033596	-0.146359	0.0657495	0.079237
ENSMUSG00000047635	-0.921497	0.0659504	0.0794715
ENSMUSG00000002320	0.184172	0.0659886	0.0795098
ENSMUSG00000034911	1.09634	0.0660374	0.0795609
ENSMUSG00000062646	-0.263113	0.066177	0.0797214
ENSMUSG00000024924	-0.310344	0.0661874	0.0797262
ENSMUSG00000022439	-0.499198	0.0665728	0.0801826
ENSMUSG00000024793	0.739991	0.066912	0.0805834
ENSMUSG00000000325	0.371362	0.0671253	0.0808324
ENSMUSG00000039254	0.177586	0.0674292	0.0811905
ENSMUSG00000031703	-0.253228	0.0675587	0.0813386
ENSMUSG00000031965	0.391277	0.0678245	0.0816506
ENSMUSG00000002325	0.222611	0.0678479	0.0816709
ENSMUSG00000057286	0.889261	0.0679065	0.0817336
ENSMUSG00000035151	0.273228	0.0679306	0.0817547
ENSMUSG00000038290	0.330053	0.0682403	0.0821194
ENSMUSG00000042677	0.294699	0.0682695	0.0821466
ENSMUSG00000021876	0.787332	0.0683669	0.0822558
ENSMUSG00000026179	-0.394462	0.0684924	0.0823989
ENSMUSG00000024790	0.320495	0.0687943	0.0827541
ENSMUSG00000057396	-0.40809	0.0689386	0.0829197
ENSMUSG00000029086	0.339305	0.0689515	0.0829272
ENSMUSG00000035200	0.539032	0.0694238	0.0834871
ENSMUSG00000021470	0.22432	0.0694999	0.0835705
ENSMUSG00000028708	0.267126	0.0696528	0.0837463
ENSMUSG00000025134	-0.308479	0.0696741	0.0837638
ENSMUSG00000029135	0.946641	0.0701368	0.084312
ENSMUSG00000054280	-0.332863	0.0705716	0.0848264
ENSMUSG00000037242	-0.164918	0.0707069	0.0849808
ENSMUSG00000041078	0.56035	0.0707453	0.0850188
ENSMUSG00000039485	0.494377	0.0712117	0.085571
ENSMUSG00000038671	-0.220034	0.0713325	0.0857078
ENSMUSG00000000303	0.215124	0.0713896	0.0857682
ENSMUSG00000027187	0.0809736	0.0714489	0.0858312
ENSMUSG00000048960	0.594327	0.0714631	0.08584
ENSMUSG00000023367	0.946932	0.0717314	0.0861539
ENSMUSG00000039745	0.261207	0.0719963	0.0864637
ENSMUSG00000007035	0.508248	0.0720304	0.0864963
ENSMUSG00000030584	0.238775	0.0721229	0.0865991
ENSMUSG00000034190	-0.184333	0.0721591	0.0866342
ENSMUSG00000033632	-0.186041	0.0724587	0.0869854
ENSMUSG00000030310	-0.357011	0.072485	0.0870042
ENSMUSG00000030138	0.384892	0.0724883	0.0870042
ENSMUSG00000031987	0.828256	0.0725516	0.0870715
ENSMUSG00000026565	-0.334919	0.0725584	0.0870715
ENSMUSG00000033669	-0.11602	0.0726163	0.0871326
ENSMUSG00000024271	-0.196989	0.0730172	0.0876052
ENSMUSG00000030403	0.385715	0.0730824	0.0876749
ENSMUSG00000026247	0.608976	0.073111	0.0877007
ENSMUSG00000045316	-0.270026	0.0736001	0.088279
ENSMUSG00000071661	-0.380156	0.0738139	0.0885269
ENSMUSG00000037938	0.125246	0.0740974	0.0888583
ENSMUSG00000003849	0.584734	0.0741833	0.0889527
ENSMUSG00000021240	0.361425	0.074254	0.0890289
ENSMUSG00000039004	0.368004	0.0744186	0.0892177
ENSMUSG00000022142	-0.267144	0.0744408	0.0892283
ENSMUSG00000034867	-0.276875	0.0744418	0.0892283
ENSMUSG00000072623	0.531746	0.0745657	0.0893682
ENSMUSG00000061436	-0.250311	0.0746067	0.0894087
ENSMUSG00000042155	-0.269808	0.0746691	0.0894749
ENSMUSG00000025226	0.540879	0.0750554	0.089929
ENSMUSG00000020183	0.320668	0.0751172	0.0899945
ENSMUSG00000024777	-0.305388	0.0765852	0.0917443
ENSMUSG00000028896	-0.370813	0.0768363	0.0920363
ENSMUSG00000000804	0.143105	0.0769488	0.0921622
ENSMUSG00000039097	0.822197	0.0771711	0.0924196
ENSMUSG00000029249	0.286555	0.0773921	0.0926671
ENSMUSG00000020698	-0.48899	0.0773927	0.0926671
ENSMUSG00000024070	0.21736	0.0774049	0.0926728
ENSMUSG00000039952	-0.149298	0.0775488	0.0928361
ENSMUSG00000085795	0.543366	0.0775776	0.0928528
ENSMUSG00000047557	0.56457	0.0775776	0.0928528
ENSMUSG00000036199	0.267142	0.077792	0.0931004
ENSMUSG00000022999	-0.23226	0.0778944	0.0932139
ENSMUSG00000091764	0.798628	0.0780779	0.093421
ENSMUSG00000031667	-0.0856156	0.0780825	0.093421
ENSMUSG00000033955	0.579765	0.078098	0.0934307
ENSMUSG00000023259	0.269075	0.0781638	0.0935003
ENSMUSG00000025495	-0.148229	0.0781926	0.0935258
ENSMUSG00000030733	0.209847	0.0782954	0.0936397
ENSMUSG00000035048	-0.128509	0.0785629	0.0939504
ENSMUSG00000022498	-0.267387	0.0785703	0.0939504
ENSMUSG00000031715	-0.180866	0.078819	0.0942388
ENSMUSG00000062380	-0.869271	0.0793554	0.094871
ENSMUSG00000029814	-0.405196	0.0795728	0.0951217
ENSMUSG00000041992	0.172406	0.0796716	0.0952307
ENSMUSG00000040536	-0.851085	0.0800116	0.0956245
ENSMUSG00000040640	-0.227509	0.0800164	0.0956245
ENSMUSG00000034292	-0.25145	0.0800828	0.0956946
ENSMUSG00000071660	-0.411672	0.0805258	0.0962147
ENSMUSG00000021388	0.831115	0.0805675	0.0962464
ENSMUSG00000052301	0.395512	0.0805678	0.0962464
ENSMUSG00000013663	-0.0782757	0.0806768	0.0963674
ENSMUSG00000024012	-0.309357	0.080761	0.0964587
ENSMUSG00000026853	0.1889	0.0807862	0.0964796
ENSMUSG00000028189	-0.384608	0.0813336	0.0971239
ENSMUSG00000020462	-0.354407	0.0814167	0.0972139
ENSMUSG00000048546	-0.251587	0.081615	0.0974412
ENSMUSG00000032000	0.514292	0.0816634	0.0974897
ENSMUSG00000063296	-0.452575	0.0816866	0.097508
ENSMUSG00000079608	-0.452854	0.0819744	0.0978422
ENSMUSG00000026694	-0.140426	0.0820146	0.0978807
ENSMUSG00000029761	0.568788	0.0820771	0.0979459
ENSMUSG00000048997	0.313231	0.0822394	0.098129
ENSMUSG00000022951	0.212566	0.0822463	0.098129
ENSMUSG00000030020	-0.246573	0.0825291	0.098457
ENSMUSG00000040570	-0.507578	0.0826923	0.0986422
ENSMUSG00000036712	0.237787	0.0828864	0.0988643
ENSMUSG00000056665	0.308623	0.0834036	0.0994717
ENSMUSG00000023104	0.19367	0.0840045	0.100179
ENSMUSG00000015568	-0.514614	0.0842294	0.100437
ENSMUSG00000070461	0.354138	0.084366	0.100585
ENSMUSG00000062743	-0.511596	0.0843693	0.100585
ENSMUSG00000040697	-0.160671	0.0844302	0.100648
ENSMUSG00000045464	0.692136	0.0844795	0.100697
ENSMUSG00000034269	-0.209904	0.0846034	0.100835
ENSMUSG00000001034	-0.267275	0.0847374	0.100985
ENSMUSG00000031410	0.678532	0.0853721	0.101732
ENSMUSG00000062519	0.178877	0.0854307	0.101792
ENSMUSG00000038685	0.291423	0.0856919	0.102093
ENSMUSG00000025007	0.418594	0.0857121	0.102107
ENSMUSG00000062995	-0.419341	0.0860141	0.102457
ENSMUSG00000044254	0.395637	0.0861482	0.102607
ENSMUSG00000024048	-0.224331	0.0862041	0.102664
ENSMUSG00000031360	-0.189243	0.0862748	0.102738
ENSMUSG00000020456	-0.189295	0.0863796	0.102853
ENSMUSG00000029319	0.240026	0.0864382	0.102913
ENSMUSG00000018995	-0.184539	0.0866998	0.103215
ENSMUSG00000028034	0.184615	0.0873638	0.103995
ENSMUSG00000042369	0.224293	0.0874699	0.104112
ENSMUSG00000011306	0.163524	0.0878325	0.104533
ENSMUSG00000006932	-0.0728764	0.0883454	0.105128
ENSMUSG00000054099	-0.404565	0.0883515	0.105128
ENSMUSG00000078302	-0.478392	0.0883572	0.105128
ENSMUSG00000032193	-0.419541	0.0888179	0.105666
ENSMUSG00000032059	0.188826	0.088835	0.105676
ENSMUSG00000031732	0.413069	0.0888477	0.105681
ENSMUSG00000039531	-0.189982	0.0891243	0.106
ENSMUSG00000037572	-0.410635	0.0893112	0.106212
ENSMUSG00000043289	-0.494176	0.0894319	0.106345
ENSMUSG00000039483	-0.181396	0.0895384	0.106462
ENSMUSG00000004098	-0.340305	0.089743	0.106695
ENSMUSG00000035557	-0.434928	0.089817	0.106772
ENSMUSG00000038305	0.29335	0.0898309	0.106779
ENSMUSG00000005087	0.894629	0.0899133	0.106867
ENSMUSG00000009741	0.205508	0.0900371	0.107003
ENSMUSG00000039395	0.201213	0.0902683	0.107268
ENSMUSG00000057604	0.44052	0.0903317	0.107333
ENSMUSG00000029759	0.296449	0.0904768	0.107495
ENSMUSG00000026615	0.265651	0.0905246	0.107542
ENSMUSG00000036636	0.379826	0.0906099	0.107633
ENSMUSG00000039419	0.452527	0.0909257	0.107998
ENSMUSG00000029716	0.709667	0.0909572	0.108025
ENSMUSG00000022390	-0.0796898	0.0909663	0.108025
ENSMUSG00000078681	-0.138963	0.0910611	0.108127
ENSMUSG00000042496	0.146345	0.0911233	0.108191
ENSMUSG00000039501	0.487977	0.0914276	0.108539
ENSMUSG00000031618	0.340237	0.0914342	0.108539
ENSMUSG00000039637	0.171363	0.0915367	0.108651
ENSMUSG00000045004	0.523726	0.0917866	0.108937
ENSMUSG00000063919	-0.469032	0.0919467	0.109117
ENSMUSG00000049090	-0.53695	0.09197	0.109134
ENSMUSG00000022335	0.220538	0.092278	0.109489
ENSMUSG00000029777	-0.334654	0.0926533	0.109924
ENSMUSG00000046223	-0.297962	0.092695	0.109963
ENSMUSG00000018800	0.585846	0.0928164	0.110096
ENSMUSG00000022789	-0.090395	0.0929838	0.110284
ENSMUSG00000024759	-0.137775	0.0935181	0.110907
ENSMUSG00000043153	-0.324304	0.093637	0.111038
ENSMUSG00000011831	0.0945298	0.0937156	0.11112
ENSMUSG00000020366	0.108747	0.0937768	0.111182
ENSMUSG00000030541	-0.211954	0.0939985	0.111435
ENSMUSG00000028836	0.502447	0.094265	0.11174
ENSMUSG00000020728	0.358729	0.0944035	0.111893
ENSMUSG00000033763	0.189829	0.0949243	0.1125
ENSMUSG00000050035	-0.440665	0.0950542	0.112643
ENSMUSG00000026814	0.15776	0.0951597	0.112757
ENSMUSG00000040687	-0.401359	0.0952852	0.112895
ENSMUSG00000006732	-0.398167	0.0953688	0.112984
ENSMUSG00000024122	-0.0620154	0.0958199	0.113507
ENSMUSG00000031337	-0.210651	0.0958846	0.113573
ENSMUSG00000021193	0.237477	0.0962455	0.11399
ENSMUSG00000021322	-0.840953	0.096514	0.114297
ENSMUSG00000040811	0.183597	0.0965259	0.1143
ENSMUSG00000025224	0.306174	0.0966175	0.114398
ENSMUSG00000004035	0.442775	0.0966641	0.114442
ENSMUSG00000027012	-0.135693	0.0970255	0.114859
ENSMUSG00000041559	0.860376	0.0974476	0.115338
ENSMUSG00000041515	0.258974	0.0974489	0.115338
ENSMUSG00000037138	0.433941	0.0977892	0.11573
ENSMUSG00000021376	0.123082	0.098021	0.115993
ENSMUSG00000002489	0.102002	0.0980615	0.116021
ENSMUSG00000019338	0.109386	0.098063	0.116021
ENSMUSG00000019845	-0.290887	0.0981695	0.116136
ENSMUSG00000021120	0.136628	0.098244	0.116213
ENSMUSG00000025747	-0.375291	0.0982699	0.116232
ENSMUSG00000029452	0.320306	0.0986241	0.11664
ENSMUSG00000038696	0.165367	0.0991873	0.117295
ENSMUSG00000056310	-0.203206	0.0996834	0.11787
ENSMUSG00000041180	0.405361	0.0998718	0.118082
ENSMUSG00000025821	0.166294	0.0999228	0.118131
ENSMUSG00000022711	-0.252879	0.100019	0.118233
ENSMUSG00000028833	0.257266	0.10003	0.118235
ENSMUSG00000027433	0.144284	0.10038	0.118638
ENSMUSG00000038000	0.213845	0.100427	0.118682
ENSMUSG00000025538	0.168057	0.101081	0.119444
ENSMUSG00000032612	-0.178982	0.101342	0.119741
ENSMUSG00000037343	-0.2541	0.10174	0.120199
ENSMUSG00000032890	-0.431112	0.10188	0.120353
ENSMUSG00000014850	-0.128171	0.102165	0.120679
ENSMUSG00000019139	-0.285289	0.102175	0.120679
ENSMUSG00000067787	0.101386	0.103019	0.121664
ENSMUSG00000034088	-0.217766	0.103167	0.121827
ENSMUSG00000039458	-0.423274	0.103207	0.121864
ENSMUSG00000051615	-0.220009	0.10371	0.122446
ENSMUSG00000024099	-0.0996599	0.104005	0.122782
ENSMUSG00000002332	-0.147588	0.104041	0.122813
ENSMUSG00000035845	0.127741	0.104483	0.123323
ENSMUSG00000053137	0.50846	0.104541	0.12338
ENSMUSG00000027860	-0.310105	0.104592	0.123428
ENSMUSG00000053580	0.3632	0.104853	0.123725
ENSMUSG00000068663	0.18268	0.105029	0.123921
ENSMUSG00000042650	-0.495617	0.105158	0.124061
ENSMUSG00000021938	-0.50297	0.105197	0.124095
ENSMUSG00000056091	0.243746	0.105349	0.124263
ENSMUSG00000039852	-0.299059	0.105549	0.124487
ENSMUSG00000045216	-0.464157	0.105584	0.124516
ENSMUSG00000069539	-0.187338	0.105817	0.124779
ENSMUSG00000029004	-0.372027	0.10612	0.125125
ENSMUSG00000032046	0.15237	0.106475	0.125531
ENSMUSG00000039814	-0.601222	0.10659	0.125655
ENSMUSG00000010721	0.217497	0.106906	0.126015
ENSMUSG00000022407	-0.294485	0.106938	0.126041
ENSMUSG00000032366	0.604613	0.106967	0.126063
ENSMUSG00000024594	0.232515	0.107261	0.126398
ENSMUSG00000014782	-0.39634	0.107658	0.126854
ENSMUSG00000027575	0.245039	0.107746	0.126945
ENSMUSG00000028019	0.297539	0.108193	0.12746
ENSMUSG00000002147	0.135707	0.108358	0.127643
ENSMUSG00000039835	-0.106183	0.108753	0.128096
ENSMUSG00000014592	-0.397966	0.109013	0.12839
ENSMUSG00000034329	-0.476452	0.109101	0.128481
ENSMUSG00000031792	-0.189962	0.109497	0.128935
ENSMUSG00000018648	-0.268395	0.109663	0.129119
ENSMUSG00000030800	-0.301549	0.110054	0.129567
ENSMUSG00000057093	0.449393	0.110173	0.129695
ENSMUSG00000025139	0.135893	0.110258	0.129783
ENSMUSG00000017499	-0.689475	0.110344	0.129871
ENSMUSG00000018428	0.158954	0.110477	0.130016
ENSMUSG00000029310	0.202598	0.110893	0.130492
ENSMUSG00000026353	-0.173198	0.111068	0.130687
ENSMUSG00000058402	-0.194633	0.111439	0.13111
ENSMUSG00000010936	-0.248252	0.111808	0.131532
ENSMUSG00000042228	-0.236144	0.111889	0.131615
ENSMUSG00000006526	-0.134389	0.11196	0.131685
ENSMUSG00000054484	-0.41404	0.112273	0.132042
ENSMUSG00000042506	0.225622	0.112291	0.13205
ENSMUSG00000034994	0.193293	0.112307	0.132057
ENSMUSG00000078813	-0.169297	0.11235	0.132095
ENSMUSG00000031993	0.259312	0.112374	0.132111
ENSMUSG00000075273	0.563332	0.112466	0.132201
ENSMUSG00000043964	0.263113	0.112473	0.132201
ENSMUSG00000032495	0.311664	0.113052	0.13287
ENSMUSG00000024431	-0.395256	0.113083	0.132894
ENSMUSG00000031930	0.144938	0.113141	0.132949
ENSMUSG00000028309	0.132324	0.113434	0.133275
ENSMUSG00000022812	-0.0707008	0.11344	0.133275
ENSMUSG00000025786	0.119276	0.113934	0.133843
ENSMUSG00000027855	-0.301069	0.114168	0.134105
ENSMUSG00000032656	-0.346947	0.114361	0.134319
ENSMUSG00000021731	-0.162999	0.114812	0.134837
ENSMUSG00000027472	0.288377	0.114889	0.134914
ENSMUSG00000039865	0.334257	0.1149	0.134914
ENSMUSG00000025188	0.158477	0.115106	0.135143
ENSMUSG00000020956	0.481796	0.115389	0.135462
ENSMUSG00000031847	0.48809	0.115684	0.135796
ENSMUSG00000021815	-0.628133	0.115721	0.135827
ENSMUSG00000046449	-0.42858	0.115995	0.136136
ENSMUSG00000035024	0.282115	0.116013	0.136144
ENSMUSG00000073702	-0.225802	0.116518	0.136724
ENSMUSG00000010067	0.292937	0.116618	0.136828
ENSMUSG00000044934	-0.247101	0.116631	0.13683
ENSMUSG00000025956	-0.152953	0.116851	0.137076
ENSMUSG00000030401	0.2732	0.116983	0.137218
ENSMUSG00000046603	0.165397	0.117009	0.137235
ENSMUSG00000013495	0.271906	0.117092	0.137319
ENSMUSG00000037795	-0.389267	0.117287	0.137535
ENSMUSG00000000378	0.30336	0.117694	0.138
ENSMUSG00000020422	0.0697135	0.117773	0.138079
ENSMUSG00000092300	0.418966	0.117856	0.138164
ENSMUSG00000021893	-0.0795605	0.117931	0.138238
ENSMUSG00000021773	-0.144984	0.118017	0.138326
ENSMUSG00000032245	-0.293038	0.118297	0.138641
ENSMUSG00000027751	0.289515	0.11886	0.139288
ENSMUSG00000032396	0.136302	0.118945	0.139375
ENSMUSG00000026782	-0.137121	0.119088	0.139529
ENSMUSG00000028563	-0.264344	0.119114	0.139546
ENSMUSG00000024666	-0.250122	0.119219	0.139656
ENSMUSG00000040688	-0.450694	0.119745	0.140259
ENSMUSG00000018042	-0.180057	0.120069	0.140625
ENSMUSG00000016758	-0.426725	0.120436	0.141041
ENSMUSG00000053367	0.196762	0.120579	0.141196
ENSMUSG00000046318	-0.355076	0.120738	0.141369
ENSMUSG00000020021	0.18228	0.121341	0.142061
ENSMUSG00000018819	0.629325	0.121373	0.142085
ENSMUSG00000036591	0.107194	0.121417	0.142123
ENSMUSG00000025875	-0.272682	0.121431	0.142127
ENSMUSG00000041594	0.0965726	0.121548	0.14225
ENSMUSG00000020044	1.10942	0.121665	0.142374
ENSMUSG00000028607	0.421136	0.121796	0.142513
ENSMUSG00000057649	0.345384	0.122067	0.142817
ENSMUSG00000035234	-0.232346	0.122094	0.142835
ENSMUSG00000034297	0.25386	0.122224	0.142974
ENSMUSG00000071604	0.534893	0.122703	0.14352
ENSMUSG00000021501	-0.119636	0.122728	0.143536
ENSMUSG00000024968	-0.514744	0.123024	0.143861
ENSMUSG00000035674	0.154845	0.123028	0.143861
ENSMUSG00000037400	-0.174151	0.12336	0.144224
ENSMUSG00000028032	-0.206001	0.123362	0.144224
ENSMUSG00000026748	0.426204	0.123448	0.144311
ENSMUSG00000022455	-0.325418	0.124014	0.144959
ENSMUSG00000040018	-0.242165	0.124208	0.145172
ENSMUSG00000028949	0.630428	0.124481	0.145477
ENSMUSG00000032487	-0.55639	0.124667	0.145681
ENSMUSG00000001632	-0.145152	0.124733	0.145745
ENSMUSG00000036528	0.312155	0.124878	0.1459
ENSMUSG00000041697	0.186477	0.124957	0.145967
ENSMUSG00000024563	-0.207854	0.124959	0.145967
ENSMUSG00000024201	0.497747	0.12498	0.145979
ENSMUSG00000015341	0.129838	0.125454	0.146518
ENSMUSG00000049502	-0.422458	0.125917	0.147045
ENSMUSG00000034906	-0.373785	0.126111	0.147258
ENSMUSG00000057098	-0.410441	0.126648	0.147871
ENSMUSG00000037916	-0.159832	0.127099	0.148384
ENSMUSG00000040945	0.154619	0.127337	0.148647
ENSMUSG00000028920	0.262989	0.12761	0.148952
ENSMUSG00000029650	-0.475498	0.127817	0.149179
ENSMUSG00000028161	-0.197091	0.127829	0.14918
ENSMUSG00000032413	0.0879468	0.127909	0.149259
ENSMUSG00000032085	1.00857	0.128425	0.149847
ENSMUSG00000024026	-0.161063	0.128456	0.149869
ENSMUSG00000019779	0.443771	0.128509	0.149917
ENSMUSG00000033423	0.154442	0.12864	0.150056
ENSMUSG00000034235	0.131897	0.129044	0.150501
ENSMUSG00000032508	0.389646	0.129046	0.150501
ENSMUSG00000035258	1.14373	0.129078	0.150524
ENSMUSG00000056014	0.339441	0.129214	0.150669
ENSMUSG00000040146	-0.422887	0.129443	0.150922
ENSMUSG00000023980	0.077258	0.129509	0.150985
ENSMUSG00000039842	0.275258	0.129549	0.151017
ENSMUSG00000027523	0.361652	0.129561	0.151017
ENSMUSG00000027397	0.467367	0.129621	0.151073
ENSMUSG00000026398	-0.443255	0.12978	0.151244
ENSMUSG00000038507	-0.126805	0.129891	0.151359
ENSMUSG00000051224	-0.310685	0.129969	0.151436
ENSMUSG00000025086	-0.189107	0.130118	0.151595
ENSMUSG00000050796	-0.442926	0.130283	0.151773
ENSMUSG00000028576	-0.344083	0.130348	0.151834
ENSMUSG00000004319	-0.204575	0.130434	0.151921
ENSMUSG00000026924	-0.28286	0.130503	0.151987
ENSMUSG00000003526	-0.506924	0.131211	0.152787
ENSMUSG00000020228	0.366411	0.131215	0.152787
ENSMUSG00000031163	0.556106	0.131271	0.152838
ENSMUSG00000058239	-0.247351	0.131709	0.153334
ENSMUSG00000019982	-0.508501	0.131749	0.153366
ENSMUSG00000029126	0.676378	0.132104	0.153765
ENSMUSG00000043885	-0.335304	0.132247	0.153917
ENSMUSG00000078348	0.297101	0.132495	0.154191
ENSMUSG00000045257	0.226486	0.132575	0.15427
ENSMUSG00000020069	-0.119247	0.132662	0.154356
ENSMUSG00000025876	0.423885	0.132766	0.154463
ENSMUSG00000031153	0.333388	0.132917	0.154624
ENSMUSG00000002985	-0.20602	0.133128	0.154855
ENSMUSG00000078713	0.325234	0.133211	0.154937
ENSMUSG00000024803	-0.716063	0.133415	0.155161
ENSMUSG00000032300	-0.283005	0.133626	0.155392
ENSMUSG00000070348	-0.371593	0.133769	0.155543
ENSMUSG00000036402	-0.189358	0.13393	0.155716
ENSMUSG00000048856	0.308754	0.134055	0.155847
ENSMUSG00000037062	-0.23621	0.134167	0.155961
ENSMUSG00000023953	0.471155	0.134355	0.156166
ENSMUSG00000051817	-0.436853	0.134521	0.156344
ENSMUSG00000051351	-0.413347	0.134561	0.156376
ENSMUSG00000055717	-0.230328	0.134661	0.156477
ENSMUSG00000028152	0.200553	0.134787	0.156609
ENSMUSG00000026404	-0.258603	0.135209	0.157085
ENSMUSG00000002847	-0.401183	0.135564	0.157483
ENSMUSG00000033542	0.360365	0.135964	0.157926
ENSMUSG00000023092	-0.524881	0.135971	0.157926
ENSMUSG00000026614	0.595723	0.136438	0.158454
ENSMUSG00000031012	0.354686	0.136678	0.158717
ENSMUSG00000025235	0.138445	0.136914	0.158977
ENSMUSG00000067369	-0.263627	0.137265	0.159369
ENSMUSG00000027412	-0.146373	0.137299	0.159394
ENSMUSG00000039103	-0.420242	0.137562	0.159685
ENSMUSG00000015365	0.298165	0.137732	0.159867
ENSMUSG00000025816	0.23943	0.137972	0.160131
ENSMUSG00000022683	-0.48042	0.138102	0.160267
ENSMUSG00000033192	-0.314604	0.138143	0.160299
ENSMUSG00000038206	0.138588	0.138235	0.160391
ENSMUSG00000033220	0.26131	0.138739	0.160961
ENSMUSG00000044768	0.246713	0.139195	0.161474
ENSMUSG00000030256	-0.729948	0.139236	0.161507
ENSMUSG00000024875	-0.285767	0.139349	0.161623
ENSMUSG00000037172	-0.413161	0.139418	0.161688
ENSMUSG00000042684	-0.226354	0.139653	0.161932
ENSMUSG00000078515	0.0953221	0.139657	0.161932
ENSMUSG00000043572	-0.497289	0.139668	0.161932
ENSMUSG00000039156	-0.168064	0.14018	0.162511
ENSMUSG00000027680	-0.194785	0.140642	0.163031
ENSMUSG00000031171	-0.282749	0.14118	0.16364
ENSMUSG00000029190	0.132338	0.14144	0.163926
ENSMUSG00000017446	0.572763	0.141801	0.164329
ENSMUSG00000033499	-0.177098	0.142159	0.164716
ENSMUSG00000048118	-0.260008	0.142162	0.164716
ENSMUSG00000026749	0.210417	0.142225	0.164774
ENSMUSG00000000628	0.552698	0.142426	0.164992
ENSMUSG00000028706	0.324942	0.142447	0.165001
ENSMUSG00000028936	-0.195921	0.142748	0.165334
ENSMUSG00000026798	-0.251163	0.142945	0.165547
ENSMUSG00000042606	-0.278838	0.143511	0.166187
ENSMUSG00000035126	-0.274592	0.144687	0.167533
ENSMUSG00000041126	0.183648	0.145015	0.167897
ENSMUSG00000042737	0.22808	0.145091	0.167969
ENSMUSG00000040998	0.429276	0.145248	0.168136
ENSMUSG00000071369	0.162969	0.145326	0.16821
ENSMUSG00000034453	-0.117366	0.145561	0.168467
ENSMUSG00000018449	0.118598	0.145741	0.168659
ENSMUSG00000002524	0.189998	0.145851	0.168771
ENSMUSG00000020897	-0.533865	0.146341	0.169322
ENSMUSG00000019699	0.175122	0.146469	0.169454
ENSMUSG00000025555	-0.3438	0.146802	0.169823
ENSMUSG00000019558	0.247306	0.147305	0.170389
ENSMUSG00000024053	-0.324224	0.147977	0.171151
ENSMUSG00000025157	0.10957	0.148169	0.171357
ENSMUSG00000001313	-0.132937	0.148286	0.171476
ENSMUSG00000020482	0.410135	0.148604	0.171828
ENSMUSG00000021364	-0.351051	0.148856	0.172104
ENSMUSG00000038742	0.43534	0.149607	0.172957
ENSMUSG00000028128	-0.672558	0.149651	0.172991
ENSMUSG00000025986	0.15145	0.14978	0.173124
ENSMUSG00000003746	-0.296631	0.149794	0.173124
ENSMUSG00000020911	-1.13019	0.149964	0.173305
ENSMUSG00000016831	-0.103174	0.150383	0.173772
ENSMUSG00000035509	-0.340626	0.150396	0.173772
ENSMUSG00000001630	0.120875	0.150877	0.174311
ENSMUSG00000020541	-0.146317	0.151804	0.175366
ENSMUSG00000030752	-0.652582	0.151951	0.175519
ENSMUSG00000046607	0.490054	0.152181	0.175769
ENSMUSG00000074811	-0.284187	0.152211	0.175786
ENSMUSG00000070284	-0.398345	0.152372	0.175957
ENSMUSG00000028998	-0.1186	0.152513	0.176103
ENSMUSG00000061601	-0.245202	0.152539	0.176116
ENSMUSG00000079659	-0.153088	0.152911	0.17653
ENSMUSG00000029062	-0.200016	0.153094	0.176724
ENSMUSG00000073294	0.557636	0.153349	0.177002
ENSMUSG00000037336	0.424612	0.153974	0.177707
ENSMUSG00000043535	-0.36981	0.154028	0.177753
ENSMUSG00000035569	0.129737	0.154241	0.177983
ENSMUSG00000037679	0.436845	0.154985	0.178824
ENSMUSG00000006215	-0.0671021	0.155066	0.178902
ENSMUSG00000021411	0.217744	0.155224	0.179067
ENSMUSG00000020780	-0.144435	0.155301	0.179139
ENSMUSG00000030231	0.129452	0.155429	0.17927
ENSMUSG00000052712	-0.0921786	0.155619	0.179473
ENSMUSG00000022000	0.0964498	0.155681	0.179528
ENSMUSG00000029587	0.254767	0.155716	0.179551
ENSMUSG00000066232	-0.188774	0.155873	0.179716
ENSMUSG00000006705	-0.161709	0.155979	0.179821
ENSMUSG00000047261	0.661629	0.156437	0.180332
ENSMUSG00000051034	-0.642815	0.156765	0.180694
ENSMUSG00000045822	-0.40421	0.157036	0.180989
ENSMUSG00000025612	-0.14096	0.157222	0.181186
ENSMUSG00000031574	-0.423696	0.157325	0.181289
ENSMUSG00000037936	-0.200979	0.157517	0.181494
ENSMUSG00000029634	0.0795628	0.157608	0.181581
ENSMUSG00000034083	-0.366352	0.157624	0.181583
ENSMUSG00000025420	-0.487753	0.157745	0.181705
ENSMUSG00000020258	-0.206791	0.157855	0.181815
ENSMUSG00000058298	-0.240397	0.158125	0.182109
ENSMUSG00000078651	0.767388	0.158692	0.182745
ENSMUSG00000024827	-0.190411	0.158776	0.182825
ENSMUSG00000024251	-0.0873789	0.158966	0.183027
ENSMUSG00000021906	-0.251177	0.159018	0.18307
ENSMUSG00000031996	0.158134	0.159384	0.183474
ENSMUSG00000057880	0.330268	0.159473	0.18356
ENSMUSG00000050917	0.263273	0.160291	0.184484
ENSMUSG00000039361	-0.168898	0.160717	0.184957
ENSMUSG00000028015	0.744977	0.160879	0.185126
ENSMUSG00000024486	0.183821	0.16092	0.185156
ENSMUSG00000016526	-0.242082	0.160985	0.185214
ENSMUSG00000056050	0.105074	0.161612	0.185918
ENSMUSG00000034071	0.217468	0.16167	0.185968
ENSMUSG00000042380	0.333416	0.161957	0.186281
ENSMUSG00000054083	-0.423768	0.162084	0.18641
ENSMUSG00000035597	0.394217	0.162347	0.186696
ENSMUSG00000020889	0.637153	0.162374	0.186709
ENSMUSG00000031592	0.165875	0.162421	0.186746
ENSMUSG00000048706	0.315514	0.162602	0.186936
ENSMUSG00000035469	0.0975941	0.163674	0.188152
ENSMUSG00000009575	-0.0962513	0.163689	0.188152
ENSMUSG00000048277	0.206063	0.163915	0.188394
ENSMUSG00000024908	-0.196957	0.164089	0.188577
ENSMUSG00000021268	0.489988	0.1645	0.189032
ENSMUSG00000064284	-0.312832	0.164671	0.18921
ENSMUSG00000001138	0.309297	0.165462	0.190102
ENSMUSG00000091243	0.849192	0.166082	0.190796
ENSMUSG00000000276	0.22545	0.166475	0.19123
ENSMUSG00000029635	-0.162163	0.166541	0.191288
ENSMUSG00000070953	-0.0825631	0.167601	0.192488
ENSMUSG00000052296	0.226372	0.168025	0.192957
ENSMUSG00000035095	0.326147	0.168405	0.193376
ENSMUSG00000038205	-0.166415	0.168501	0.193469
ENSMUSG00000097727	-0.707757	0.168531	0.193485
ENSMUSG00000032254	-0.584324	0.168926	0.19392
ENSMUSG00000020706	-0.168261	0.1697	0.19479
ENSMUSG00000075706	0.164164	0.169829	0.194921
ENSMUSG00000037847	0.27574	0.169848	0.194925
ENSMUSG00000031433	-0.222163	0.170099	0.195195
ENSMUSG00000059142	0.209935	0.170448	0.195578
ENSMUSG00000022114	0.356984	0.170534	0.195658
ENSMUSG00000026142	-0.309782	0.170762	0.195902
ENSMUSG00000035953	-0.351298	0.171489	0.196717
ENSMUSG00000034401	0.276899	0.171726	0.196971
ENSMUSG00000032715	-0.633242	0.171866	0.197113
ENSMUSG00000027589	-0.170093	0.171917	0.197154
ENSMUSG00000033066	-0.136195	0.17208	0.197323
ENSMUSG00000029111	0.106353	0.172388	0.197658
ENSMUSG00000022476	-0.288101	0.172449	0.19771
ENSMUSG00000005968	0.459425	0.172565	0.197823
ENSMUSG00000036748	-0.182699	0.172833	0.198113
ENSMUSG00000024008	0.325923	0.17365	0.19903
ENSMUSG00000046841	0.345233	0.173768	0.199147
ENSMUSG00000020917	-0.306041	0.174022	0.199421
ENSMUSG00000026779	-0.235741	0.174261	0.199668
ENSMUSG00000032571	0.192116	0.17427	0.199668
ENSMUSG00000033809	-0.201656	0.174364	0.199757
ENSMUSG00000056888	0.743266	0.175492	0.20103
ENSMUSG00000014075	-0.294225	0.175507	0.20103
ENSMUSG00000042202	0.191383	0.175728	0.201264
ENSMUSG00000002767	0.1445	0.175973	0.201527
ENSMUSG00000027881	0.0783164	0.176116	0.201671
ENSMUSG00000021091	-0.688499	0.176245	0.201801
ENSMUSG00000003051	0.333359	0.176496	0.20207
ENSMUSG00000039095	0.334659	0.176514	0.202072
ENSMUSG00000024151	-0.244444	0.17668	0.202243
ENSMUSG00000031820	0.255091	0.176978	0.202565
ENSMUSG00000000740	0.185393	0.176994	0.202565
ENSMUSG00000028329	0.162831	0.177246	0.202835
ENSMUSG00000042099	0.582026	0.177276	0.202851
ENSMUSG00000030763	-0.0747875	0.177862	0.203502
ENSMUSG00000067714	0.388847	0.178053	0.203702
ENSMUSG00000030747	0.20504	0.17826	0.20392
ENSMUSG00000079418	-0.279785	0.179055	0.20481
ENSMUSG00000032470	-0.384314	0.179237	0.204985
ENSMUSG00000046668	0.154005	0.17924	0.204985
ENSMUSG00000055493	-0.487961	0.179632	0.205414
ENSMUSG00000046761	-0.559736	0.180002	0.205818
ENSMUSG00000050545	-0.41216	0.180565	0.206443
ENSMUSG00000081534	0.372906	0.180818	0.206713
ENSMUSG00000036898	0.199374	0.180848	0.206729
ENSMUSG00000004568	0.324395	0.181579	0.207545
ENSMUSG00000088088	-4.13341	0.181773	0.207748
ENSMUSG00000042992	0.248646	0.181885	0.207857
ENSMUSG00000028463	0.528949	0.181981	0.207947
ENSMUSG00000002658	0.142018	0.182312	0.208307
ENSMUSG00000037022	-0.34469	0.183035	0.209114
ENSMUSG00000032024	0.174871	0.183277	0.20937
ENSMUSG00000039218	-0.250496	0.183441	0.209538
ENSMUSG00000044595	-0.383144	0.184085	0.210255
ENSMUSG00000043155	-0.693383	0.184297	0.210465
ENSMUSG00000045377	-0.341096	0.184303	0.210465
ENSMUSG00000074030	0.360293	0.184876	0.211101
ENSMUSG00000032867	-0.130648	0.185012	0.211236
ENSMUSG00000031861	0.27045	0.18517	0.211397
ENSMUSG00000026875	0.302209	0.185712	0.211996
ENSMUSG00000004328	-0.310436	0.186078	0.212395
ENSMUSG00000026754	0.124031	0.186331	0.212664
ENSMUSG00000025324	-0.460291	0.186592	0.212942
ENSMUSG00000025857	-0.105899	0.186935	0.213314
ENSMUSG00000020368	-0.160424	0.186969	0.213334
ENSMUSG00000039656	0.115068	0.187217	0.213597
ENSMUSG00000047996	-0.313418	0.187328	0.213704
ENSMUSG00000028234	0.237259	0.187856	0.214286
ENSMUSG00000030353	0.15219	0.188074	0.214516
ENSMUSG00000020034	-0.362319	0.188613	0.215111
ENSMUSG00000035459	0.973102	0.189163	0.215718
ENSMUSG00000055839	0.131775	0.189863	0.216497
ENSMUSG00000038527	0.304606	0.189949	0.216575
ENSMUSG00000030516	-0.19514	0.190228	0.216873
ENSMUSG00000049556	-0.308481	0.190266	0.216896
ENSMUSG00000026429	-0.304098	0.190863	0.217557
ENSMUSG00000027806	0.29745	0.191117	0.217826
ENSMUSG00000030095	0.309406	0.192076	0.218899
ENSMUSG00000041592	-0.201385	0.192474	0.219333
ENSMUSG00000042350	0.10585	0.193107	0.220034
ENSMUSG00000056941	0.269081	0.193577	0.220549
ENSMUSG00000023094	-0.368429	0.193649	0.220611
ENSMUSG00000043091	0.441059	0.193668	0.220612
ENSMUSG00000003344	-0.17479	0.194043	0.221006
ENSMUSG00000049401	-0.125119	0.194049	0.221006
ENSMUSG00000027884	0.196865	0.194465	0.22146
ENSMUSG00000051341	0.280115	0.194662	0.221664
ENSMUSG00000074151	-0.301426	0.194687	0.221672
ENSMUSG00000031242	0.233625	0.194717	0.221686
ENSMUSG00000024926	0.18364	0.19481	0.221772
ENSMUSG00000032936	-0.24903	0.195385	0.222406
ENSMUSG00000002289	-0.376714	0.195414	0.222418
ENSMUSG00000017288	0.158481	0.195488	0.222482
ENSMUSG00000068823	0.195745	0.195987	0.223029
ENSMUSG00000085438	-0.0962598	0.196026	0.223054
ENSMUSG00000055150	-0.424482	0.196362	0.223415
ENSMUSG00000062075	0.232409	0.196388	0.223424
ENSMUSG00000035877	-0.452582	0.196784	0.223855
ENSMUSG00000028048	0.356599	0.197384	0.224516
ENSMUSG00000030826	-0.194463	0.198281	0.225517
ENSMUSG00000016528	-0.194663	0.198374	0.225602
ENSMUSG00000027800	0.625879	0.19895	0.226236
ENSMUSG00000036446	1.10558	0.199864	0.227255
ENSMUSG00000029313	-0.183744	0.200008	0.227398
ENSMUSG00000028542	-0.369383	0.200059	0.227434
ENSMUSG00000061650	0.359706	0.200182	0.227554
ENSMUSG00000020775	0.208828	0.200413	0.227796
ENSMUSG00000038225	-0.215694	0.201106	0.228562
ENSMUSG00000084941	0.472783	0.201357	0.228827
ENSMUSG00000028444	0.299923	0.20245	0.230048
ENSMUSG00000011837	-0.149351	0.202885	0.230521
ENSMUSG00000021950	0.203026	0.203084	0.230726
ENSMUSG00000024837	-0.272426	0.203501	0.231178
ENSMUSG00000030630	-0.383779	0.204117	0.231849
ENSMUSG00000045071	0.0993879	0.204128	0.231849
ENSMUSG00000051344	-0.171811	0.20416	0.231863
ENSMUSG00000031700	0.569939	0.204178	0.231863
ENSMUSG00000055652	0.172635	0.204334	0.232019
ENSMUSG00000025964	-0.576647	0.204412	0.232086
ENSMUSG00000034793	0.159287	0.204891	0.232609
ENSMUSG00000022760	0.146667	0.205487	0.233264
ENSMUSG00000021466	0.352906	0.205584	0.233353
ENSMUSG00000029175	-0.229934	0.206519	0.234393
ENSMUSG00000022270	0.185674	0.206907	0.234811
ENSMUSG00000033933	-0.208359	0.20762	0.2356
ENSMUSG00000038256	-0.104994	0.208018	0.236029
ENSMUSG00000020273	-0.251439	0.208334	0.236366
ENSMUSG00000031967	0.132749	0.208607	0.236655
ENSMUSG00000001418	0.224131	0.208629	0.236658
ENSMUSG00000060538	-0.217017	0.209125	0.2372
ENSMUSG00000020553	-0.255001	0.209329	0.237408
ENSMUSG00000055991	0.312375	0.209766	0.237883
ENSMUSG00000027931	0.291084	0.20984	0.237945
ENSMUSG00000032898	0.196624	0.209959	0.238058
ENSMUSG00000064141	-0.206407	0.210005	0.238088
ENSMUSG00000029484	0.590931	0.211527	0.239793
ENSMUSG00000027509	0.036095	0.212352	0.240706
ENSMUSG00000021822	0.772364	0.212532	0.240888
ENSMUSG00000038861	0.147516	0.212638	0.240986
ENSMUSG00000028643	-0.134473	0.212741	0.241081
ENSMUSG00000017607	0.794629	0.213534	0.241957
ENSMUSG00000023826	0.599178	0.213692	0.242114
ENSMUSG00000054027	-0.221681	0.214189	0.242655
ENSMUSG00000032679	-0.579623	0.21472	0.243234
ENSMUSG00000061898	0.228506	0.214834	0.243341
ENSMUSG00000030641	-0.228288	0.215028	0.243539
ENSMUSG00000062822	0.106302	0.21537	0.243904
ENSMUSG00000041287	0.251855	0.215609	0.244153
ENSMUSG00000021911	0.0849602	0.216187	0.244785
ENSMUSG00000032582	-0.072272	0.216212	0.244791
ENSMUSG00000042647	-0.265115	0.216547	0.245148
ENSMUSG00000003604	-0.0904569	0.216803	0.245415
ENSMUSG00000024667	0.163645	0.217056	0.245679
ENSMUSG00000036825	-0.127689	0.217206	0.245827
ENSMUSG00000040488	-0.132648	0.217226	0.245827
ENSMUSG00000018160	-0.259729	0.217251	0.245833
ENSMUSG00000029287	0.264117	0.217439	0.246023
ENSMUSG00000020605	-0.131796	0.217475	0.246042
ENSMUSG00000079056	0.261461	0.218461	0.247134
ENSMUSG00000039470	0.123769	0.218692	0.247373
ENSMUSG00000042557	-0.390883	0.21902	0.247722
ENSMUSG00000015335	0.106218	0.219793	0.248574
ENSMUSG00000013275	0.186049	0.219857	0.248623
ENSMUSG00000059263	0.0706649	0.219921	0.248673
ENSMUSG00000041020	0.231467	0.220353	0.24914
ENSMUSG00000024526	0.343558	0.220943	0.249783
ENSMUSG00000060519	-0.273941	0.221598	0.250502
ENSMUSG00000039117	-0.130323	0.221828	0.250739
ENSMUSG00000014353	0.202977	0.222023	0.250936
ENSMUSG00000021460	0.186136	0.222342	0.251274
ENSMUSG00000024068	-0.0741421	0.22269	0.251644
ENSMUSG00000039509	0.164319	0.222724	0.251659
ENSMUSG00000026709	-0.666069	0.223134	0.252101
ENSMUSG00000049305	0.344363	0.22339	0.252367
ENSMUSG00000015149	0.324198	0.223529	0.252501
ENSMUSG00000020561	-0.376965	0.223882	0.252876
ENSMUSG00000024778	-0.506211	0.224173	0.253182
ENSMUSG00000016918	0.527224	0.224715	0.253771
ENSMUSG00000061589	0.11781	0.224766	0.253805
ENSMUSG00000026409	-0.32459	0.225281	0.254364
ENSMUSG00000024661	-0.377447	0.225605	0.254707
ENSMUSG00000066151	0.121011	0.22611	0.255238
ENSMUSG00000041046	-0.307624	0.226128	0.255238
ENSMUSG00000002781	-0.234595	0.226137	0.255238
ENSMUSG00000036120	0.257875	0.226171	0.255253
ENSMUSG00000023017	0.193925	0.226466	0.255563
ENSMUSG00000032178	0.0955697	0.226542	0.255625
ENSMUSG00000026589	-0.434564	0.22882	0.258172
ENSMUSG00000056493	0.137302	0.228912	0.258252
ENSMUSG00000047603	-0.392583	0.228999	0.258327
ENSMUSG00000029427	0.140669	0.229207	0.258538
ENSMUSG00000025103	0.0832737	0.229289	0.258608
ENSMUSG00000018340	-0.218326	0.229663	0.259006
ENSMUSG00000106864	-0.138242	0.229892	0.25924
ENSMUSG00000045751	-0.137681	0.229999	0.259338
ENSMUSG00000029735	-0.12973	0.230363	0.259725
ENSMUSG00000025194	0.553925	0.230773	0.260164
ENSMUSG00000040813	-0.191228	0.231739	0.261229
ENSMUSG00000019578	-0.219705	0.231769	0.26124
ENSMUSG00000033949	-0.261139	0.231807	0.261258
ENSMUSG00000022003	0.163002	0.232179	0.261654
ENSMUSG00000039886	0.180988	0.232808	0.262339
ENSMUSG00000041012	-0.425252	0.233696	0.263316
ENSMUSG00000051675	0.0848595	0.233885	0.263504
ENSMUSG00000020484	0.144484	0.234496	0.264169
ENSMUSG00000022961	-0.187937	0.235046	0.264765
ENSMUSG00000050619	-0.282155	0.235109	0.264811
ENSMUSG00000050428	-0.376549	0.235928	0.26571
ENSMUSG00000033961	-0.392786	0.236353	0.266165
ENSMUSG00000040533	-0.458303	0.236525	0.266334
ENSMUSG00000038417	-0.156003	0.236874	0.266703
ENSMUSG00000074194	0.238117	0.237032	0.266856
ENSMUSG00000021065	-0.103701	0.237706	0.267592
ENSMUSG00000039178	0.0976955	0.237801	0.267674
ENSMUSG00000058444	0.122162	0.238025	0.267902
ENSMUSG00000077737	-0.368013	0.238274	0.268158
ENSMUSG00000074093	0.136568	0.238636	0.268541
ENSMUSG00000048232	-0.317348	0.238803	0.268704
ENSMUSG00000025515	-1.23239	0.238855	0.268739
ENSMUSG00000019832	-0.265436	0.239583	0.269534
ENSMUSG00000041297	-0.194303	0.24031	0.270327
ENSMUSG00000003402	-0.134096	0.240391	0.270394
ENSMUSG00000046605	-0.259306	0.240451	0.270422
ENSMUSG00000029233	0.221553	0.24046	0.270422
ENSMUSG00000031536	-0.24841	0.240578	0.27053
ENSMUSG00000044452	-0.329114	0.240686	0.270627
ENSMUSG00000024334	0.336966	0.240746	0.27067
ENSMUSG00000004626	0.0663006	0.240779	0.27067
ENSMUSG00000033653	-0.174964	0.240789	0.27067
ENSMUSG00000019088	-0.348626	0.240908	0.270779
ENSMUSG00000051185	-0.174705	0.241004	0.270863
ENSMUSG00000020271	0.0676795	0.24134	0.271216
ENSMUSG00000027854	-0.216886	0.242141	0.272091
ENSMUSG00000043432	0.317834	0.242944	0.272962
ENSMUSG00000074785	0.579231	0.24296	0.272962
ENSMUSG00000028845	0.320934	0.243796	0.273876
ENSMUSG00000050705	-0.160342	0.24444	0.274576
ENSMUSG00000040482	0.150974	0.244665	0.274804
ENSMUSG00000020432	0.229287	0.246183	0.276483
ENSMUSG00000032217	-0.123344	0.246313	0.276605
ENSMUSG00000045435	0.125332	0.246705	0.277019
ENSMUSG00000034708	0.229673	0.24676	0.277056
ENSMUSG00000026479	0.245919	0.24696	0.277256
ENSMUSG00000027475	-0.257072	0.247065	0.277349
ENSMUSG00000026970	-0.14842	0.24714	0.277408
ENSMUSG00000002395	-0.209037	0.247633	0.277936
ENSMUSG00000014606	-0.140399	0.24777	0.278065
ENSMUSG00000020143	-0.289346	0.24782	0.278096
ENSMUSG00000055932	-0.0885519	0.24804	0.278317
ENSMUSG00000019817	0.102928	0.248062	0.278317
ENSMUSG00000028211	-0.163723	0.248097	0.278331
ENSMUSG00000038127	-0.127188	0.248384	0.278628
ENSMUSG00000020173	0.218022	0.248472	0.278702
ENSMUSG00000016637	-0.216218	0.249217	0.279512
ENSMUSG00000031652	0.139657	0.24966	0.279984
ENSMUSG00000029030	0.123403	0.249828	0.280147
ENSMUSG00000046999	0.316929	0.249989	0.280302
ENSMUSG00000090213	-0.159215	0.250012	0.280303
ENSMUSG00000000058	0.626684	0.251605	0.282056
ENSMUSG00000025277	-0.173136	0.251621	0.282056
ENSMUSG00000020921	0.169606	0.251999	0.282454
ENSMUSG00000049929	0.530968	0.252374	0.282849
ENSMUSG00000018906	0.351706	0.252427	0.282883
ENSMUSG00000030101	-0.244843	0.252899	0.283387
ENSMUSG00000048728	-0.370337	0.253056	0.283527
ENSMUSG00000022544	-0.171497	0.25307	0.283527
ENSMUSG00000047037	0.331494	0.253232	0.283683
ENSMUSG00000016200	0.119892	0.253656	0.284132
ENSMUSG00000035504	-0.414504	0.253871	0.284347
ENSMUSG00000028435	-0.484579	0.254401	0.284915
ENSMUSG00000041491	-0.164435	0.254514	0.285016
ENSMUSG00000012114	0.187429	0.254755	0.28526
ENSMUSG00000040003	-0.453187	0.255158	0.285686
ENSMUSG00000079481	-0.250479	0.255391	0.285921
ENSMUSG00000025575	-0.118117	0.255978	0.286553
ENSMUSG00000062510	0.120826	0.256827	0.287477
ENSMUSG00000002058	0.168752	0.257009	0.287654
ENSMUSG00000027947	0.227342	0.257111	0.287743
ENSMUSG00000025208	0.171482	0.257844	0.288514
ENSMUSG00000031508	-0.220824	0.257846	0.288514
ENSMUSG00000021123	0.292332	0.25822	0.288906
ENSMUSG00000020733	0.390478	0.258916	0.289659
ENSMUSG00000054920	-0.205032	0.25928	0.29004
ENSMUSG00000025474	0.072863	0.260382	0.291247
ENSMUSG00000015126	0.0760127	0.260514	0.291346
ENSMUSG00000033105	0.114507	0.260532	0.291346
ENSMUSG00000015143	0.160493	0.260541	0.291346
ENSMUSG00000021400	-0.079044	0.260759	0.291563
ENSMUSG00000028621	-0.278681	0.260887	0.291664
ENSMUSG00000022054	0.500858	0.260895	0.291664
ENSMUSG00000008129	-0.459672	0.261073	0.291836
ENSMUSG00000083012	-0.32617	0.261565	0.29236
ENSMUSG00000045975	0.308491	0.26217	0.293009
ENSMUSG00000009739	0.227263	0.262649	0.293519
ENSMUSG00000035268	-0.120972	0.263065	0.293956
ENSMUSG00000029089	0.129583	0.263123	0.293995
ENSMUSG00000010755	-0.133467	0.263234	0.294093
ENSMUSG00000031103	-0.0782157	0.263798	0.294697
ENSMUSG00000045394	0.108101	0.264123	0.295033
ENSMUSG00000030605	0.270184	0.264722	0.295675
ENSMUSG00000066647	0.134833	0.265084	0.29605
ENSMUSG00000026187	0.162489	0.265105	0.29605
ENSMUSG00000045005	-0.292737	0.265546	0.296516
ENSMUSG00000023143	-0.1788	0.265579	0.296526
ENSMUSG00000030693	-0.26529	0.265653	0.296582
ENSMUSG00000039164	-0.514621	0.26626	0.297233
ENSMUSG00000013698	-0.343238	0.266601	0.297587
ENSMUSG00000014243	-0.0853545	0.266636	0.297599
ENSMUSG00000048731	-0.23921	0.266781	0.297735
ENSMUSG00000034799	0.16318	0.266964	0.297913
ENSMUSG00000067722	-0.219977	0.266995	0.29792
ENSMUSG00000020707	-0.359344	0.267177	0.298096
ENSMUSG00000024725	-0.182316	0.26741	0.298329
ENSMUSG00000031393	-0.0794611	0.267609	0.298525
ENSMUSG00000030022	0.261621	0.268019	0.298955
ENSMUSG00000006005	0.0770796	0.268383	0.299334
ENSMUSG00000030161	-0.146802	0.268979	0.299972
ENSMUSG00000028487	-0.323213	0.269062	0.300039
ENSMUSG00000028195	-0.240542	0.269242	0.300212
ENSMUSG00000015711	0.0612804	0.269395	0.300356
ENSMUSG00000036086	-0.133118	0.269827	0.30081
ENSMUSG00000038598	-0.304509	0.269996	0.300972
ENSMUSG00000051721	0.160058	0.270182	0.301151
ENSMUSG00000043602	-0.381091	0.270533	0.301516
ENSMUSG00000017144	-0.315382	0.271478	0.302543
ENSMUSG00000068739	-0.231861	0.272015	0.303113
ENSMUSG00000059842	0.261584	0.272054	0.30313
ENSMUSG00000036323	0.160021	0.272279	0.303354
ENSMUSG00000021171	0.119185	0.273499	0.30466
ENSMUSG00000030421	-0.219714	0.273501	0.30466
ENSMUSG00000035278	0.0920488	0.273615	0.304759
ENSMUSG00000020376	0.266949	0.274013	0.305176
ENSMUSG00000014778	0.114872	0.274705	0.30592
ENSMUSG00000001119	0.624766	0.274854	0.306058
ENSMUSG00000024787	0.110533	0.274993	0.306186
ENSMUSG00000050854	-0.45095	0.275045	0.306216
ENSMUSG00000058914	0.792779	0.275251	0.306418
ENSMUSG00000039431	0.211438	0.275889	0.3071
ENSMUSG00000078566	-0.880001	0.275978	0.307172
ENSMUSG00000031209	0.222361	0.27605	0.307225
ENSMUSG00000025193	-0.14864	0.276179	0.30734
ENSMUSG00000034768	-0.251949	0.27624	0.307381
ENSMUSG00000023018	-0.078206	0.276416	0.307549
ENSMUSG00000071855	0.1004	0.277218	0.308414
ENSMUSG00000028645	-0.666035	0.277561	0.308768
ENSMUSG00000032528	0.420059	0.278123	0.309366
ENSMUSG00000022570	-0.0800868	0.278229	0.309455
ENSMUSG00000026987	-0.117074	0.278478	0.309705
ENSMUSG00000033880	0.618084	0.278706	0.309931
ENSMUSG00000031960	-0.253906	0.278769	0.309955
ENSMUSG00000022634	-0.169802	0.278777	0.309955
ENSMUSG00000022505	-0.335593	0.279045	0.310225
ENSMUSG00000044712	0.21125	0.279215	0.310386
ENSMUSG00000026255	-0.298276	0.279254	0.310401
ENSMUSG00000041477	-0.212642	0.279578	0.310734
ENSMUSG00000041346	-0.175417	0.279737	0.310883
ENSMUSG00000038059	0.239554	0.279827	0.310955
ENSMUSG00000046280	-0.166886	0.281138	0.312373
ENSMUSG00000039307	0.212369	0.281154	0.312373
ENSMUSG00000022136	-0.153034	0.281186	0.312382
ENSMUSG00000038046	-0.199946	0.281433	0.312628
ENSMUSG00000050914	-1.01842	0.281714	0.312912
ENSMUSG00000030282	-0.178896	0.282333	0.313572
ENSMUSG00000060397	-0.418404	0.282462	0.313686
ENSMUSG00000042208	-0.154436	0.283574	0.314894
ENSMUSG00000036103	-0.154701	0.284807	0.316234
ENSMUSG00000032370	-0.122058	0.285592	0.317078
ENSMUSG00000026626	-0.129846	0.286254	0.317785
ENSMUSG00000029385	0.365024	0.286488	0.318016
ENSMUSG00000015536	0.216671	0.286654	0.318172
ENSMUSG00000046101	-0.349764	0.286808	0.318314
ENSMUSG00000024982	-0.195794	0.287058	0.318564
ENSMUSG00000023909	0.387118	0.287362	0.318872
ENSMUSG00000037373	0.108766	0.287677	0.319193
ENSMUSG00000015461	0.189289	0.288092	0.319625
ENSMUSG00000054720	-0.282337	0.288334	0.319865
ENSMUSG00000008384	0.122377	0.289859	0.321528
ENSMUSG00000040592	0.270605	0.290021	0.321679
ENSMUSG00000035279	0.17344	0.290616	0.32231
ENSMUSG00000106365	0.397818	0.290663	0.322334
ENSMUSG00000018425	-0.0616332	0.291988	0.323774
ENSMUSG00000059708	0.210006	0.292232	0.324016
ENSMUSG00000031298	-0.347436	0.29254	0.324328
ENSMUSG00000040209	-0.34506	0.292758	0.324542
ENSMUSG00000003660	0.0889641	0.293017	0.324776
ENSMUSG00000021607	-0.128444	0.293022	0.324776
ENSMUSG00000003585	0.263371	0.29312	0.324856
ENSMUSG00000073421	-0.65402	0.293493	0.325241
ENSMUSG00000018401	0.298609	0.293899	0.325661
ENSMUSG00000027230	0.221789	0.294204	0.32597
ENSMUSG00000036053	0.0894571	0.294258	0.326001
ENSMUSG00000038563	-0.1239	0.295806	0.327687
ENSMUSG00000036916	-0.120794	0.29615	0.328039
ENSMUSG00000020684	0.155319	0.296225	0.328093
ENSMUSG00000052533	0.0498523	0.29677	0.328666
ENSMUSG00000015882	0.146801	0.297047	0.328945
ENSMUSG00000035275	0.120918	0.297163	0.329043
ENSMUSG00000047423	-0.0824099	0.29788	0.329808
ENSMUSG00000022500	0.111636	0.298036	0.329952
ENSMUSG00000037211	0.180565	0.298758	0.330722
ENSMUSG00000040435	0.188731	0.298866	0.330811
ENSMUSG00000025221	0.177795	0.299319	0.331283
ENSMUSG00000031072	-0.112832	0.300076	0.332092
ENSMUSG00000028551	-0.3015	0.300506	0.332538
ENSMUSG00000025178	0.0598442	0.300802	0.332836
ENSMUSG00000025026	0.262696	0.301727	0.33383
ENSMUSG00000035770	0.203178	0.302186	0.334308
ENSMUSG00000047501	-0.2524	0.302395	0.334509
ENSMUSG00000030214	-0.234138	0.303202	0.335372
ENSMUSG00000042763	-0.453686	0.303737	0.335933
ENSMUSG00000021758	0.191139	0.304236	0.336436
ENSMUSG00000020817	0.109828	0.304271	0.336436
ENSMUSG00000028678	-0.237464	0.304272	0.336436
ENSMUSG00000050592	0.20111	0.304742	0.336926
ENSMUSG00000002014	0.213661	0.30536	0.337579
ENSMUSG00000022811	0.0558978	0.305484	0.337686
ENSMUSG00000029162	0.163792	0.305851	0.338061
ENSMUSG00000020407	-0.669308	0.306424	0.338664
ENSMUSG00000003813	0.137602	0.306848	0.339092
ENSMUSG00000003847	-0.146534	0.306865	0.339092
ENSMUSG00000025153	0.263153	0.307294	0.339536
ENSMUSG00000019368	0.133409	0.307422	0.339647
ENSMUSG00000023906	0.15621	0.307811	0.340047
ENSMUSG00000018809	-0.109916	0.308357	0.340619
ENSMUSG00000037316	-0.159126	0.308415	0.340653
ENSMUSG00000075225	-0.269205	0.309145	0.341429
ENSMUSG00000019944	0.219768	0.309371	0.341648
ENSMUSG00000025020	-0.178878	0.30972	0.342004
ENSMUSG00000031149	-0.216362	0.309838	0.342103
ENSMUSG00000009406	-0.0677784	0.31001	0.342263
ENSMUSG00000021901	-0.0710382	0.310276	0.342527
ENSMUSG00000019710	-0.0510915	0.310473	0.342714
ENSMUSG00000020277	-0.59196	0.310705	0.342939
ENSMUSG00000040969	-0.809769	0.311115	0.343362
ENSMUSG00000032724	0.160715	0.311376	0.343619
ENSMUSG00000012819	0.213416	0.311485	0.343708
ENSMUSG00000019853	0.218462	0.312096	0.344353
ENSMUSG00000004768	-0.144879	0.3122	0.344436
ENSMUSG00000074247	-0.0856765	0.312493	0.344729
ENSMUSG00000032035	-0.282578	0.312652	0.344874
ENSMUSG00000029290	-0.162145	0.313727	0.346029
ENSMUSG00000022177	-0.293507	0.31491	0.347303
ENSMUSG00000028618	-0.166114	0.315083	0.347463
ENSMUSG00000031028	-0.234053	0.315494	0.347885
ENSMUSG00000021318	-0.208886	0.316224	0.348629
ENSMUSG00000025404	0.242823	0.316225	0.348629
ENSMUSG00000020235	-0.217946	0.31685	0.349287
ENSMUSG00000029534	-0.189264	0.31742	0.349885
ENSMUSG00000030270	-0.371927	0.317659	0.350118
ENSMUSG00000030672	0.255379	0.318357	0.350856
ENSMUSG00000032344	-0.18832	0.318489	0.35097
ENSMUSG00000039069	-0.250908	0.318566	0.351024
ENSMUSG00000030545	0.129133	0.319163	0.35165
ENSMUSG00000025237	0.234532	0.319482	0.35197
ENSMUSG00000026578	-0.088834	0.319934	0.352437
ENSMUSG00000030208	0.386635	0.320718	0.353269
ENSMUSG00000038342	0.172962	0.32083	0.353362
ENSMUSG00000046410	-0.235195	0.321467	0.354033
ENSMUSG00000024083	0.0599216	0.321714	0.354272
ENSMUSG00000021772	0.152053	0.322507	0.355115
ENSMUSG00000062198	0.270491	0.322656	0.355247
ENSMUSG00000034173	-0.0996321	0.323095	0.355699
ENSMUSG00000042298	-0.110143	0.323493	0.356106
ENSMUSG00000039318	0.0773178	0.323737	0.356313
ENSMUSG00000000439	-0.155544	0.323738	0.356313
ENSMUSG00000022387	-0.0633762	0.325007	0.357677
ENSMUSG00000041930	0.255204	0.325036	0.357678
ENSMUSG00000028773	-0.254431	0.325654	0.358326
ENSMUSG00000020681	-0.712477	0.325846	0.358505
ENSMUSG00000038332	0.14893	0.326543	0.35924
ENSMUSG00000020023	0.150906	0.326593	0.359263
ENSMUSG00000045294	-0.299691	0.327426	0.360148
ENSMUSG00000027932	0.160176	0.327872	0.360607
ENSMUSG00000031834	-0.175572	0.329374	0.362227
ENSMUSG00000037016	0.145137	0.329495	0.362328
ENSMUSG00000057342	-0.307865	0.329613	0.362409
ENSMUSG00000033453	0.20006	0.329627	0.362409
ENSMUSG00000032640	0.085611	0.329852	0.36261
ENSMUSG00000038235	0.19044	0.329873	0.36261
ENSMUSG00000033159	-0.187569	0.329898	0.36261
ENSMUSG00000030491	0.198287	0.330122	0.362825
ENSMUSG00000034560	-0.0881534	0.331012	0.363771
ENSMUSG00000078970	-0.155217	0.33275	0.365649
ENSMUSG00000026203	0.156211	0.334232	0.367245
ENSMUSG00000029038	-0.126997	0.334557	0.367569
ENSMUSG00000040289	-0.358924	0.335468	0.368538
ENSMUSG00000046402	-0.180948	0.336011	0.369102
ENSMUSG00000054237	0.14077	0.336656	0.369777
ENSMUSG00000074673	-0.204405	0.337794	0.370995
ENSMUSG00000029440	0.0972496	0.338209	0.371417
ENSMUSG00000002688	0.143747	0.338762	0.371993
ENSMUSG00000035828	0.102704	0.33934	0.372594
ENSMUSG00000050332	-0.18047	0.33959	0.372835
ENSMUSG00000057858	-0.17672	0.339745	0.372973
ENSMUSG00000096188	-0.116619	0.340481	0.373748
ENSMUSG00000030111	-0.872834	0.340742	0.374001
ENSMUSG00000029386	0.083097	0.340879	0.374119
ENSMUSG00000049536	0.312158	0.341504	0.374771
ENSMUSG00000040699	0.0559151	0.341798	0.375061
ENSMUSG00000040204	0.409511	0.341957	0.375202
ENSMUSG00000028974	0.15239	0.34249	0.375754
ENSMUSG00000036501	0.240167	0.34328	0.376588
ENSMUSG00000028132	0.308862	0.34376	0.377081
ENSMUSG00000006310	0.186359	0.343949	0.377255
ENSMUSG00000059900	0.134722	0.344168	0.377462
ENSMUSG00000014496	0.034161	0.344959	0.378296
ENSMUSG00000078786	-0.17921	0.345139	0.37846
ENSMUSG00000026288	0.151333	0.345605	0.378938
ENSMUSG00000007476	-0.121365	0.345838	0.379159
ENSMUSG00000029283	-0.15616	0.346206	0.379529
ENSMUSG00000028944	0.0759642	0.346484	0.379777
ENSMUSG00000027952	-0.0692664	0.346493	0.379777
ENSMUSG00000052675	-0.19907	0.347268	0.380593
ENSMUSG00000020674	-0.147451	0.347333	0.380631
ENSMUSG00000021916	0.118304	0.348447	0.381818
ENSMUSG00000022019	-0.138422	0.348504	0.381847
ENSMUSG00000039384	-0.270254	0.35027	0.383749
ENSMUSG00000057789	0.129784	0.350341	0.383792
ENSMUSG00000033770	-0.393824	0.350528	0.383963
ENSMUSG00000040883	0.0892058	0.350759	0.384182
ENSMUSG00000050244	-0.123786	0.351364	0.384811
ENSMUSG00000069874	0.366621	0.352903	0.386463
ENSMUSG00000098161	0.651366	0.353533	0.387118
ENSMUSG00000048027	-0.0876653	0.353691	0.387257
ENSMUSG00000026418	0.275119	0.353896	0.387448
ENSMUSG00000022229	0.370976	0.354179	0.387723
ENSMUSG00000003345	-0.0776173	0.354397	0.387927
ENSMUSG00000020523	0.150427	0.35493	0.388477
ENSMUSG00000066440	-0.140336	0.355118	0.388649
ENSMUSG00000005625	-0.1696	0.355218	0.388723
ENSMUSG00000030851	0.272398	0.356175	0.389737
ENSMUSG00000035521	0.152436	0.356337	0.38988
ENSMUSG00000018167	0.114963	0.356442	0.38996
ENSMUSG00000021276	0.303652	0.356821	0.390341
ENSMUSG00000030166	0.158624	0.356862	0.390351
ENSMUSG00000055480	-0.296572	0.357424	0.390932
ENSMUSG00000059883	0.0965302	0.357504	0.390985
ENSMUSG00000022240	-0.26232	0.357738	0.391206
ENSMUSG00000037949	0.235872	0.358196	0.391673
ENSMUSG00000020020	-0.29472	0.35836	0.391817
ENSMUSG00000025041	-0.115258	0.359462	0.392988
ENSMUSG00000003458	-0.159654	0.359502	0.392997
ENSMUSG00000033249	0.272628	0.361005	0.394606
ENSMUSG00000025163	0.291542	0.36158	0.395199
ENSMUSG00000002500	-0.214284	0.362345	0.396
ENSMUSG00000029145	-0.105617	0.362483	0.396116
ENSMUSG00000056770	0.0520416	0.362579	0.396187
ENSMUSG00000057230	0.0518476	0.364681	0.398448
ENSMUSG00000017314	-0.176499	0.365011	0.398774
ENSMUSG00000030979	-0.219431	0.365132	0.398871
ENSMUSG00000024935	0.160589	0.365681	0.399435
ENSMUSG00000091337	-0.25404	0.366043	0.399796
ENSMUSG00000052139	-0.115532	0.366413	0.400165
ENSMUSG00000087528	0.211284	0.366756	0.400504
ENSMUSG00000020057	0.343074	0.367183	0.400936
ENSMUSG00000048826	0.229392	0.367957	0.401745
ENSMUSG00000004561	0.237051	0.36805	0.401811
ENSMUSG00000030062	-0.137417	0.368259	0.402004
ENSMUSG00000034311	-0.22303	0.368327	0.402043
ENSMUSG00000030232	-0.148915	0.368408	0.402089
ENSMUSG00000074817	0.190835	0.368434	0.402089
ENSMUSG00000044340	-0.0534569	0.3688	0.402453
ENSMUSG00000028669	-0.0741424	0.368835	0.402457
ENSMUSG00000028344	0.359386	0.368949	0.402546
ENSMUSG00000033323	0.0594338	0.369553	0.403169
ENSMUSG00000108414	0.274619	0.370138	0.403772
ENSMUSG00000001524	-0.140934	0.371238	0.404937
ENSMUSG00000023809	0.217951	0.372321	0.406082
ENSMUSG00000040720	-0.129628	0.373594	0.407435
ENSMUSG00000019487	-0.178998	0.373747	0.407566
ENSMUSG00000039934	0.396941	0.373953	0.407755
ENSMUSG00000015714	0.204062	0.375035	0.408899
ENSMUSG00000044339	-0.109894	0.375526	0.409399
ENSMUSG00000037697	-0.084474	0.376073	0.409959
ENSMUSG00000061859	0.223603	0.376572	0.410467
ENSMUSG00000050965	-0.272848	0.376702	0.410573
ENSMUSG00000054474	0.165885	0.376869	0.410718
ENSMUSG00000004865	0.0831736	0.377468	0.411335
ENSMUSG00000026450	-0.212665	0.38045	0.414549
ENSMUSG00000040423	0.145286	0.38118	0.415308
ENSMUSG00000096567	2.1587	0.381276	0.415376
ENSMUSG00000049154	-1.19997	0.38141	0.415486
ENSMUSG00000025090	-0.437102	0.381919	0.416004
ENSMUSG00000004936	-0.130612	0.382	0.416055
ENSMUSG00000040532	-0.0880573	0.38206	0.416084
ENSMUSG00000034610	-0.112045	0.382939	0.417005
ENSMUSG00000021209	0.195067	0.382973	0.417005
ENSMUSG00000047388	0.206315	0.383794	0.417862
ENSMUSG00000040029	-0.0488143	0.384186	0.418253
ENSMUSG00000023755	-0.223195	0.384403	0.418452
ENSMUSG00000037325	-0.131183	0.384473	0.418492
ENSMUSG00000037020	0.240642	0.384983	0.41901
ENSMUSG00000029594	-0.125415	0.385126	0.41913
ENSMUSG00000034820	0.062519	0.385721	0.41974
ENSMUSG00000003360	-0.0997953	0.386925	0.421013
ENSMUSG00000034390	-0.143741	0.387608	0.42172
ENSMUSG00000038895	-0.349619	0.387985	0.422093
ENSMUSG00000000127	0.126086	0.388294	0.422393
ENSMUSG00000020834	0.115937	0.390106	0.424326
ENSMUSG00000022847	-0.240311	0.390207	0.424399
ENSMUSG00000086316	-0.17825	0.390315	0.42448
ENSMUSG00000070583	-0.252882	0.3904	0.424535
ENSMUSG00000020808	-0.39397	0.390716	0.424841
ENSMUSG00000001909	0.168464	0.391644	0.425814
ENSMUSG00000023913	0.420956	0.391755	0.425897
ENSMUSG00000036411	0.283891	0.392006	0.426132
ENSMUSG00000044702	-0.146093	0.39217	0.426274
ENSMUSG00000035765	-0.0668976	0.392289	0.426365
ENSMUSG00000074397	0.305076	0.392603	0.426669
ENSMUSG00000022853	-0.17082	0.393547	0.427658
ENSMUSG00000039891	0.101837	0.393594	0.427663
ENSMUSG00000090582	-0.250331	0.393621	0.427663
ENSMUSG00000015134	-0.155293	0.393844	0.427868
ENSMUSG00000039463	-0.0849312	0.394033	0.428035
ENSMUSG00000045962	-0.111847	0.394066	0.428035
ENSMUSG00000024812	0.118534	0.394266	0.428212
ENSMUSG00000020621	0.102321	0.394298	0.428212
ENSMUSG00000022604	0.201415	0.395343	0.429309
ENSMUSG00000023990	-0.172106	0.396682	0.430726
ENSMUSG00000020396	-0.289374	0.396759	0.430772
ENSMUSG00000010517	-0.158901	0.396969	0.430962
ENSMUSG00000029127	0.0860158	0.397592	0.431601
ENSMUSG00000033174	-0.286779	0.398228	0.432223
ENSMUSG00000028559	-0.100077	0.398235	0.432223
ENSMUSG00000031329	-0.374763	0.398513	0.432488
ENSMUSG00000024079	-0.184537	0.39889	0.432859
ENSMUSG00000021643	0.251671	0.399353	0.433324
ENSMUSG00000035158	0.222623	0.399743	0.433709
ENSMUSG00000022679	-0.124314	0.399819	0.433753
ENSMUSG00000020288	0.146422	0.400481	0.434399
ENSMUSG00000036291	-0.0922176	0.400484	0.434399
ENSMUSG00000025138	-0.101273	0.401488	0.435451
ENSMUSG00000025192	-0.0861002	0.401695	0.435637
ENSMUSG00000038418	0.37047	0.402277	0.43623
ENSMUSG00000030407	0.224107	0.402771	0.436727
ENSMUSG00000036327	0.110296	0.403267	0.437227
ENSMUSG00000049670	0.0703487	0.403491	0.437432
ENSMUSG00000042331	-0.140704	0.404303	0.438253
ENSMUSG00000042808	-0.310893	0.404319	0.438253
ENSMUSG00000039715	0.137178	0.404406	0.438309
ENSMUSG00000024905	-0.346567	0.404572	0.438451
ENSMUSG00000031758	0.184685	0.405181	0.439049
ENSMUSG00000027803	0.0540803	0.405195	0.439049
ENSMUSG00000059689	-0.0943445	0.406339	0.440224
ENSMUSG00000025492	0.196057	0.406349	0.440224
ENSMUSG00000029234	-0.0608896	0.408323	0.442324
ENSMUSG00000037348	-0.161599	0.408501	0.442477
ENSMUSG00000004393	-0.107535	0.408692	0.442627
ENSMUSG00000072214	-0.307152	0.40871	0.442627
ENSMUSG00000030168	0.0708267	0.408889	0.442782
ENSMUSG00000030591	-0.115713	0.410696	0.444701
ENSMUSG00000030894	0.236898	0.412055	0.446133
ENSMUSG00000017478	0.0444516	0.412546	0.446625
ENSMUSG00000020134	0.136502	0.413074	0.447158
ENSMUSG00000019738	-0.0777796	0.413429	0.447503
ENSMUSG00000041921	0.156298	0.41363	0.447683
ENSMUSG00000032598	-0.0911526	0.414147	0.448202
ENSMUSG00000022228	0.0743023	0.414183	0.448202
ENSMUSG00000073590	0.230584	0.414353	0.448348
ENSMUSG00000020074	-0.146985	0.414588	0.448563
ENSMUSG00000025839	-0.195643	0.414901	0.448863
ENSMUSG00000022556	-0.0659863	0.416273	0.450307
ENSMUSG00000028007	0.326122	0.416352	0.450354
ENSMUSG00000034723	0.118651	0.417119	0.451144
ENSMUSG00000023484	-0.153906	0.417155	0.451144
ENSMUSG00000027499	-0.500205	0.417661	0.451652
ENSMUSG00000024993	0.100774	0.419056	0.453121
ENSMUSG00000036764	0.179304	0.419169	0.453204
ENSMUSG00000086454	-0.128485	0.420003	0.454066
ENSMUSG00000007617	0.140383	0.420541	0.454608
ENSMUSG00000040296	-0.330353	0.420924	0.454983
ENSMUSG00000044816	-0.197699	0.42166	0.455739
ENSMUSG00000041189	0.138588	0.421823	0.455876
ENSMUSG00000041203	0.131718	0.422151	0.45619
ENSMUSG00000048921	0.332612	0.422814	0.45686
ENSMUSG00000026553	-0.105637	0.422845	0.45686
ENSMUSG00000031654	0.316159	0.42297	0.456956
ENSMUSG00000023120	-1.29732	0.423823	0.457837
ENSMUSG00000054057	0.329379	0.425479	0.459587
ENSMUSG00000095253	0.333391	0.426384	0.460524
ENSMUSG00000024589	-0.0446671	0.427237	0.461405
ENSMUSG00000023868	-0.180114	0.427317	0.461452
ENSMUSG00000037410	0.0641841	0.427378	0.461478
ENSMUSG00000027663	-0.166691	0.427795	0.461887
ENSMUSG00000001098	-0.099722	0.428073	0.462148
ENSMUSG00000061286	0.10914	0.428688	0.462772
ENSMUSG00000099881	0.0856307	0.42886	0.462917
ENSMUSG00000048271	-0.15223	0.430273	0.464402
ENSMUSG00000020646	-0.127795	0.430458	0.464561
ENSMUSG00000037563	0.0987408	0.431011	0.465118
ENSMUSG00000049313	0.161383	0.431212	0.465295
ENSMUSG00000026603	0.11993	0.432858	0.46703
ENSMUSG00000033364	-0.158087	0.433378	0.467551
ENSMUSG00000019173	0.0800414	0.433844	0.468013
ENSMUSG00000046731	0.211108	0.434175	0.468292
ENSMUSG00000033416	-0.114962	0.434179	0.468292
ENSMUSG00000036098	0.16974	0.435664	0.469854
ENSMUSG00000036459	0.0665199	0.436494	0.470708
ENSMUSG00000036718	0.230184	0.43705	0.471267
ENSMUSG00000035946	-0.421431	0.437477	0.471687
ENSMUSG00000033009	-0.0876733	0.438203	0.472428
ENSMUSG00000001173	0.0606229	0.438264	0.472453
ENSMUSG00000048429	-0.0667001	0.438538	0.472707
ENSMUSG00000001755	0.147544	0.438823	0.472974
ENSMUSG00000032657	0.0897433	0.440047	0.474213
ENSMUSG00000019966	-0.211556	0.440054	0.474213
ENSMUSG00000063904	-0.123996	0.440087	0.474213
ENSMUSG00000021118	0.17723	0.440817	0.474958
ENSMUSG00000019087	0.203704	0.441408	0.475554
ENSMUSG00000009555	0.0931296	0.441838	0.475976
ENSMUSG00000026786	0.326386	0.442575	0.476729
ENSMUSG00000042178	-0.119704	0.443698	0.477897
ENSMUSG00000038539	-0.333164	0.444193	0.478388
ENSMUSG00000037466	0.0762164	0.444342	0.478507
ENSMUSG00000022962	0.138328	0.445858	0.480099
ENSMUSG00000038456	-0.0709233	0.445961	0.480168
ENSMUSG00000048915	-0.229616	0.446935	0.481174
ENSMUSG00000022763	0.360329	0.447714	0.481972
ENSMUSG00000055850	-0.0568949	0.447815	0.482038
ENSMUSG00000038762	-0.10257	0.448105	0.482309
ENSMUSG00000020790	0.0653028	0.448241	0.482414
ENSMUSG00000050022	0.168885	0.449032	0.483223
ENSMUSG00000019970	-0.398229	0.450563	0.484829
ENSMUSG00000021928	0.217968	0.450619	0.484848
ENSMUSG00000062590	0.0843216	0.450887	0.485094
ENSMUSG00000034893	0.105717	0.45109	0.48527
ENSMUSG00000029177	0.182925	0.451844	0.486039
ENSMUSG00000030659	0.143879	0.452017	0.486183
ENSMUSG00000022678	0.0578781	0.452204	0.486342
ENSMUSG00000035407	-0.199793	0.45236	0.486468
ENSMUSG00000006301	-0.127388	0.453211	0.487341
ENSMUSG00000041870	-0.0657164	0.453608	0.487726
ENSMUSG00000027832	0.350186	0.453788	0.487877
ENSMUSG00000051065	0.0944314	0.45539	0.489557
ENSMUSG00000000244	0.144821	0.458524	0.492883
ENSMUSG00000021287	0.0701651	0.459381	0.493762
ENSMUSG00000020741	0.0690671	0.459821	0.494192
ENSMUSG00000041408	0.0905424	0.460219	0.494578
ENSMUSG00000047721	0.0616353	0.460482	0.494818
ENSMUSG00000026788	0.0522862	0.461227	0.495575
ENSMUSG00000020444	0.0766611	0.4613	0.495611
ENSMUSG00000000296	-0.10862	0.461347	0.495618
ENSMUSG00000027668	-0.0638424	0.46231	0.49661
ENSMUSG00000039716	-0.145902	0.462369	0.496631
ENSMUSG00000024974	0.083453	0.462504	0.496732
ENSMUSG00000018909	-0.10063	0.462689	0.496888
ENSMUSG00000062110	-0.173549	0.462931	0.497105
ENSMUSG00000040565	-0.0441091	0.463367	0.497531
ENSMUSG00000026104	-0.211227	0.464111	0.498286
ENSMUSG00000030056	-0.0688802	0.464711	0.498888
ENSMUSG00000005621	-0.0583429	0.464786	0.498925
ENSMUSG00000032115	-0.0771488	0.466241	0.500444
ENSMUSG00000035615	-0.158775	0.467448	0.501696
ENSMUSG00000020893	0.307341	0.467571	0.501785
ENSMUSG00000025068	0.148524	0.467682	0.50186
ENSMUSG00000036214	0.189932	0.467787	0.50193
ENSMUSG00000027695	0.155513	0.468133	0.502258
ENSMUSG00000026918	0.079791	0.468635	0.502753
ENSMUSG00000037580	-0.240637	0.468867	0.502959
ENSMUSG00000051499	0.212681	0.469196	0.503268
ENSMUSG00000034974	0.13654	0.469778	0.503849
ENSMUSG00000034773	0.0996998	0.470107	0.504158
ENSMUSG00000050930	-0.12373	0.470509	0.504546
ENSMUSG00000015597	-0.167484	0.471313	0.505364
ENSMUSG00000029103	0.0919646	0.471735	0.505773
ENSMUSG00000031521	-0.182468	0.47196	0.505971
ENSMUSG00000040511	0.179845	0.472661	0.506678
ENSMUSG00000040040	0.137994	0.473079	0.507083
ENSMUSG00000019326	-0.572595	0.473407	0.507391
ENSMUSG00000020946	0.0789383	0.474959	0.50901
ENSMUSG00000036620	0.130285	0.475211	0.509236
ENSMUSG00000037315	-0.105601	0.475349	0.509331
ENSMUSG00000021009	-0.150589	0.475381	0.509331
ENSMUSG00000053510	0.095749	0.475931	0.509876
ENSMUSG00000004791	0.194651	0.476223	0.510145
ENSMUSG00000035093	-0.0463652	0.477305	0.51126
ENSMUSG00000019189	-0.238155	0.477893	0.511846
ENSMUSG00000021792	-0.189427	0.479608	0.513639
ENSMUSG00000070336	0.303271	0.480062	0.514081
ENSMUSG00000021175	0.106354	0.480573	0.514583
ENSMUSG00000048755	-0.161702	0.481561	0.515597
ENSMUSG00000042747	0.177199	0.482296	0.516316
ENSMUSG00000073805	-0.167442	0.482316	0.516316
ENSMUSG00000056216	-0.0670722	0.482929	0.516892
ENSMUSG00000024277	-0.115185	0.482937	0.516892
ENSMUSG00000030301	-0.0662334	0.483294	0.51723
ENSMUSG00000024527	-0.0556601	0.483395	0.517293
ENSMUSG00000023942	0.0558758	0.483959	0.517852
ENSMUSG00000096687	0.180246	0.484296	0.518169
ENSMUSG00000057897	-0.154627	0.484356	0.518188
ENSMUSG00000021892	0.154588	0.484708	0.51852
ENSMUSG00000063065	0.0477334	0.484959	0.518744
ENSMUSG00000048310	0.213988	0.485922	0.51969
ENSMUSG00000037349	-0.112603	0.485927	0.51969
ENSMUSG00000025161	-0.667406	0.486052	0.519778
ENSMUSG00000033307	0.0949062	0.486488	0.520201
ENSMUSG00000052957	-0.176893	0.487117	0.520829
ENSMUSG00000034486	0.33704	0.487594	0.521293
ENSMUSG00000025271	0.0908203	0.488289	0.521969
ENSMUSG00000022385	-0.0677896	0.48831	0.521969
ENSMUSG00000020400	-0.0627329	0.488428	0.522051
ENSMUSG00000022350	-0.148789	0.488538	0.522123
ENSMUSG00000028690	-0.233458	0.488777	0.522334
ENSMUSG00000042622	-0.198421	0.489086	0.522596
ENSMUSG00000040434	-0.132773	0.489106	0.522596
ENSMUSG00000028251	0.11783	0.489301	0.522759
ENSMUSG00000019810	-0.169827	0.490281	0.523718
ENSMUSG00000048930	0.0493069	0.490283	0.523718
ENSMUSG00000107283	0.115413	0.490375	0.523728
ENSMUSG00000043592	0.179401	0.490376	0.523728
ENSMUSG00000025736	-0.105436	0.490826	0.524163
ENSMUSG00000042569	-0.0527635	0.491205	0.524523
ENSMUSG00000028273	-0.108359	0.491501	0.524793
ENSMUSG00000052397	-0.0966923	0.492152	0.525444
ENSMUSG00000016356	0.317111	0.492226	0.525477
ENSMUSG00000023961	-0.10514	0.492402	0.52562
ENSMUSG00000037419	0.159431	0.492713	0.525908
ENSMUSG00000025413	0.0353373	0.49351	0.526713
ENSMUSG00000042292	0.0713705	0.49386	0.527
ENSMUSG00000034607	-0.21288	0.493864	0.527
ENSMUSG00000032463	0.0922137	0.494287	0.527406
ENSMUSG00000044320	0.182613	0.494352	0.52743
ENSMUSG00000028179	-0.153538	0.494759	0.527819
ENSMUSG00000027122	-0.109978	0.496554	0.529689
ENSMUSG00000090100	-0.0776392	0.497174	0.530304
ENSMUSG00000011096	0.0763488	0.497479	0.530585
ENSMUSG00000032725	-0.209709	0.498383	0.531503
ENSMUSG00000039568	0.134376	0.499194	0.532322
ENSMUSG00000050379	-0.136721	0.500068	0.533209
ENSMUSG00000073758	0.103235	0.500255	0.533363
ENSMUSG00000059975	-0.194785	0.50048	0.533557
ENSMUSG00000061288	-0.0923483	0.501347	0.534435
ENSMUSG00000021785	0.0795047	0.501674	0.534738
ENSMUSG00000023033	0.10065	0.502107	0.535153
ENSMUSG00000031661	0.106887	0.502494	0.53552
ENSMUSG00000031434	0.1583	0.503011	0.536025
ENSMUSG00000031753	-0.042618	0.503523	0.536496
ENSMUSG00000032235	-0.156796	0.503539	0.536496
ENSMUSG00000021245	0.172924	0.504435	0.537405
ENSMUSG00000042446	-0.0382349	0.50448	0.537406
ENSMUSG00000005447	-0.18589	0.504533	0.537417
ENSMUSG00000039345	-0.0639214	0.504806	0.537662
ENSMUSG00000034998	0.0609595	0.504879	0.537693
ENSMUSG00000031889	0.0269195	0.505198	0.537987
ENSMUSG00000030595	-0.0597991	0.507353	0.540235
ENSMUSG00000004270	-0.0525405	0.507463	0.540307
ENSMUSG00000022043	0.10837	0.510255	0.543232
ENSMUSG00000031928	-0.0679649	0.511641	0.544661
ENSMUSG00000042348	-0.140166	0.512533	0.545564
ENSMUSG00000073236	-0.283828	0.512799	0.5458
ENSMUSG00000079173	0.228594	0.514569	0.547638
ENSMUSG00000017999	0.067003	0.514702	0.547733
ENSMUSG00000028278	0.175325	0.514872	0.547866
ENSMUSG00000093930	0.153118	0.515051	0.54801
ENSMUSG00000005871	0.0457055	0.515259	0.548185
ENSMUSG00000010830	0.0725518	0.515606	0.548507
ENSMUSG00000046707	0.0701134	0.515821	0.548688
ENSMUSG00000054091	0.174543	0.516808	0.549691
ENSMUSG00000014748	-0.0631439	0.517035	0.549886
ENSMUSG00000021556	0.084731	0.518501	0.551398
ENSMUSG00000004631	-0.147026	0.518709	0.551572
ENSMUSG00000027999	0.113502	0.518798	0.551619
ENSMUSG00000018412	-0.0799062	0.51963	0.552457
ENSMUSG00000017146	-0.217894	0.520247	0.553066
ENSMUSG00000028158	0.0980308	0.520676	0.553474
ENSMUSG00000024346	-0.139094	0.521104	0.553881
ENSMUSG00000002329	-0.0786458	0.52123	0.553969
ENSMUSG00000025809	0.232177	0.521315	0.554012
ENSMUSG00000031751	-0.126648	0.522118	0.554814
ENSMUSG00000020978	-0.102722	0.52216	0.554814
ENSMUSG00000033863	-0.173442	0.522344	0.554918
ENSMUSG00000038074	-0.188589	0.522347	0.554918
ENSMUSG00000051285	0.100423	0.522596	0.555136
ENSMUSG00000036975	0.161032	0.523814	0.556381
ENSMUSG00000005374	-0.177984	0.523952	0.55648
ENSMUSG00000074064	0.136846	0.524066	0.556555
ENSMUSG00000037960	-0.105784	0.524236	0.556687
ENSMUSG00000026743	-0.0545814	0.524282	0.556689
ENSMUSG00000035851	-0.153511	0.524605	0.556984
ENSMUSG00000017679	0.151448	0.524924	0.557275
ENSMUSG00000047146	0.174656	0.525391	0.557723
ENSMUSG00000012117	0.126608	0.525586	0.557882
ENSMUSG00000032840	-0.0480523	0.525989	0.558263
ENSMUSG00000032577	0.0468756	0.527449	0.559765
ENSMUSG00000049580	0.0953867	0.527561	0.559835
ENSMUSG00000021770	-0.0706383	0.528004	0.560258
ENSMUSG00000020859	-0.135886	0.528269	0.560414
ENSMUSG00000029191	-0.0752997	0.528277	0.560414
ENSMUSG00000019433	-0.0727671	0.528392	0.560414
ENSMUSG00000029832	0.188514	0.528403	0.560414
ENSMUSG00000036242	0.275748	0.528411	0.560414
ENSMUSG00000067567	0.116368	0.528421	0.560414
ENSMUSG00000026113	0.12012	0.529919	0.561955
ENSMUSG00000022519	0.230863	0.530604	0.562633
ENSMUSG00000020697	-0.0773429	0.53066	0.562645
ENSMUSG00000040054	0.0697035	0.530794	0.562702
ENSMUSG00000073433	-0.102686	0.530805	0.562702
ENSMUSG00000032308	0.121433	0.531033	0.562896
ENSMUSG00000046314	0.161403	0.531572	0.563419
ENSMUSG00000032338	-0.188108	0.531873	0.56369
ENSMUSG00000037463	-0.103491	0.532048	0.563828
ENSMUSG00000024457	-0.0644775	0.533079	0.564872
ENSMUSG00000021327	-0.108364	0.533233	0.564988
ENSMUSG00000032062	0.156618	0.53331	0.56502
ENSMUSG00000044952	-0.240285	0.534868	0.566623
ENSMUSG00000048065	-0.239772	0.535095	0.566784
ENSMUSG00000006641	0.161842	0.535111	0.566784
ENSMUSG00000024309	0.0718288	0.536322	0.568018
ENSMUSG00000070639	-0.0580241	0.536535	0.568195
ENSMUSG00000021070	0.167085	0.536789	0.568416
ENSMUSG00000027463	-0.136366	0.537277	0.568884
ENSMUSG00000067150	-0.119768	0.537485	0.569019
ENSMUSG00000057406	0.0582737	0.537496	0.569019
ENSMUSG00000020669	0.0761465	0.537956	0.569458
ENSMUSG00000061111	0.0503947	0.538781	0.570283
ENSMUSG00000052997	-0.126364	0.5392	0.570677
ENSMUSG00000030512	-0.0636007	0.539735	0.571196
ENSMUSG00000030386	0.064872	0.540764	0.572236
ENSMUSG00000029674	0.124936	0.541075	0.572516
ENSMUSG00000032018	-0.0308737	0.541696	0.573124
ENSMUSG00000094910	0.159039	0.54182	0.573207
ENSMUSG00000032511	0.280563	0.542014	0.573362
ENSMUSG00000055737	0.224901	0.542146	0.573441
ENSMUSG00000002233	0.161933	0.54218	0.573441
ENSMUSG00000024312	-0.178258	0.542362	0.573585
ENSMUSG00000038702	0.0782235	0.543865	0.575125
ENSMUSG00000050556	0.214436	0.544025	0.575245
ENSMUSG00000026927	-0.0741402	0.544129	0.575307
ENSMUSG00000053898	-0.0749102	0.545636	0.576851
ENSMUSG00000035486	0.182795	0.546051	0.57724
ENSMUSG00000022528	-0.191675	0.546595	0.577767
ENSMUSG00000028439	0.188333	0.546948	0.57809
ENSMUSG00000049091	-0.151625	0.548503	0.579685
ENSMUSG00000046971	0.158585	0.549886	0.581097
ENSMUSG00000039114	-0.136716	0.550271	0.581455
ENSMUSG00000066894	-0.0598474	0.551779	0.582998
ENSMUSG00000034480	0.0853777	0.55202	0.583203
ENSMUSG00000001280	-0.115756	0.552749	0.583924
ENSMUSG00000038473	0.270504	0.55342	0.584584
ENSMUSG00000040935	-0.113981	0.554482	0.585655
ENSMUSG00000046805	0.447375	0.554893	0.586039
ENSMUSG00000032038	-0.151025	0.555208	0.586323
ENSMUSG00000024050	0.0864167	0.556195	0.587315
ENSMUSG00000038095	-0.066647	0.558513	0.589713
ENSMUSG00000024911	0.0724238	0.558761	0.589912
ENSMUSG00000045302	-0.0686376	0.558796	0.589912
ENSMUSG00000025574	0.0980948	0.55917	0.590256
ENSMUSG00000022367	0.475265	0.560244	0.59134
ENSMUSG00000028834	-0.149024	0.560762	0.591837
ENSMUSG00000040940	-0.0674234	0.562291	0.5934
ENSMUSG00000057156	-0.314546	0.562835	0.593896
ENSMUSG00000054414	-0.0341138	0.562857	0.593896
ENSMUSG00000021177	-0.067313	0.562917	0.593908
ENSMUSG00000039275	-0.0388817	0.563278	0.59424
ENSMUSG00000040875	-0.175716	0.563751	0.594688
ENSMUSG00000044005	0.130147	0.564402	0.595324
ENSMUSG00000045140	-0.0909038	0.5646	0.595439
ENSMUSG00000020700	0.0862957	0.564607	0.595439
ENSMUSG00000027288	0.0289032	0.564692	0.595479
ENSMUSG00000030352	0.110146	0.564881	0.595627
ENSMUSG00000034645	-0.152478	0.565717	0.596459
ENSMUSG00000029718	-0.109302	0.565822	0.596518
ENSMUSG00000027639	0.0379429	0.566213	0.59688
ENSMUSG00000031925	0.170636	0.567607	0.598299
ENSMUSG00000058028	-0.160956	0.568404	0.599088
ENSMUSG00000074166	0.213463	0.569577	0.600273
ENSMUSG00000031591	0.131457	0.570753	0.601462
ENSMUSG00000036395	0.104974	0.570876	0.601496
ENSMUSG00000037525	-0.205625	0.570882	0.601496
ENSMUSG00000068220	0.237811	0.571344	0.601932
ENSMUSG00000031983	-0.129677	0.571497	0.602042
ENSMUSG00000028641	-0.070181	0.571601	0.602101
ENSMUSG00000019689	-0.0703338	0.572181	0.60266
ENSMUSG00000029781	0.103414	0.572401	0.602842
ENSMUSG00000040213	0.0484569	0.572701	0.603106
ENSMUSG00000027995	0.181935	0.573001	0.603371
ENSMUSG00000038009	-0.0999588	0.573368	0.603706
ENSMUSG00000022009	-0.0666941	0.57346	0.603752
ENSMUSG00000029580	-0.117491	0.573517	0.603761
ENSMUSG00000031826	0.0471338	0.573681	0.603883
ENSMUSG00000074480	0.142783	0.574049	0.604218
ENSMUSG00000042198	0.0698571	0.574579	0.604726
ENSMUSG00000068267	-0.144365	0.574772	0.604878
ENSMUSG00000055805	0.080339	0.575703	0.605754
ENSMUSG00000038650	-0.069773	0.575743	0.605754
ENSMUSG00000068735	-0.0509757	0.575752	0.605754
ENSMUSG00000061536	-0.130739	0.576082	0.60605
ENSMUSG00000028581	0.131491	0.576198	0.606122
ENSMUSG00000022307	0.0334314	0.577826	0.607783
ENSMUSG00000042308	-0.0631489	0.57821	0.608135
ENSMUSG00000023473	-0.171304	0.578762	0.608664
ENSMUSG00000020564	-0.0765909	0.578832	0.608686
ENSMUSG00000027574	-0.17122	0.579004	0.608816
ENSMUSG00000046404	-0.0475301	0.579208	0.608978
ENSMUSG00000022471	0.0800914	0.580016	0.609777
ENSMUSG00000025899	0.0472418	0.580381	0.610109
ENSMUSG00000022453	-0.101701	0.580619	0.610307
ENSMUSG00000053119	-0.0639604	0.580691	0.610332
ENSMUSG00000039396	0.22403	0.581347	0.610969
ENSMUSG00000019297	0.095337	0.582058	0.611665
ENSMUSG00000031879	0.0723867	0.582273	0.611839
ENSMUSG00000018858	-0.0882309	0.582358	0.611877
ENSMUSG00000003423	-0.0827826	0.582958	0.612455
ENSMUSG00000021485	0.170352	0.583048	0.612499
ENSMUSG00000025025	0.127994	0.584	0.613446
ENSMUSG00000043336	0.353414	0.585928	0.61542
ENSMUSG00000028790	0.0867332	0.586379	0.615841
ENSMUSG00000029253	-0.0926998	0.586937	0.616376
ENSMUSG00000026249	0.166628	0.588091	0.617535
ENSMUSG00000026600	-0.0576379	0.588839	0.618268
ENSMUSG00000048796	-0.143502	0.589757	0.61918
ENSMUSG00000038880	-0.0813332	0.590067	0.619453
ENSMUSG00000052748	0.0398886	0.590961	0.620339
ENSMUSG00000034259	-0.103472	0.591079	0.620411
ENSMUSG00000013878	-0.154945	0.5912	0.620486
ENSMUSG00000026014	-0.145759	0.591835	0.621048
ENSMUSG00000036503	-0.128393	0.591836	0.621048
ENSMUSG00000031109	-0.100078	0.593171	0.622397
ENSMUSG00000039115	0.0918838	0.596636	0.62598
ENSMUSG00000031622	0.0346544	0.598267	0.627638
ENSMUSG00000000489	0.133705	0.598326	0.627647
ENSMUSG00000102252	0.0467811	0.598595	0.627876
ENSMUSG00000051444	0.160071	0.599464	0.628734
ENSMUSG00000030271	0.117915	0.599697	0.628926
ENSMUSG00000007670	-0.0437952	0.599947	0.629135
ENSMUSG00000045948	0.0809038	0.600403	0.62956
ENSMUSG00000025485	-0.108684	0.6006	0.629714
ENSMUSG00000026976	-0.222261	0.600987	0.630066
ENSMUSG00000066278	0.0766333	0.601337	0.63038
ENSMUSG00000033287	-0.077426	0.601482	0.630479
ENSMUSG00000009291	0.0630449	0.602003	0.630972
ENSMUSG00000068748	0.373167	0.602492	0.631431
ENSMUSG00000037461	-0.130149	0.602893	0.631798
ENSMUSG00000022807	-0.0540069	0.603601	0.632435
ENSMUSG00000034382	0.15399	0.603602	0.632435
ENSMUSG00000030757	-0.0822089	0.603713	0.632498
ENSMUSG00000032394	0.0905355	0.603946	0.632688
ENSMUSG00000039033	-0.0723511	0.604513	0.633229
ENSMUSG00000001415	0.088436	0.605836	0.634562
ENSMUSG00000097519	0.0803129	0.606337	0.635033
ENSMUSG00000006127	-0.0335585	0.607049	0.635725
ENSMUSG00000056692	0.0308794	0.607854	0.636514
ENSMUSG00000006800	0.0659372	0.608281	0.636908
ENSMUSG00000021782	-0.102565	0.60861	0.637199
ENSMUSG00000021477	0.132282	0.61168	0.640359
ENSMUSG00000002103	0.131156	0.612475	0.641138
ENSMUSG00000038936	-0.0743473	0.613378	0.642029
ENSMUSG00000020908	-0.129373	0.613631	0.642239
ENSMUSG00000059412	-0.0775886	0.613772	0.642332
ENSMUSG00000021494	-0.0375481	0.614354	0.642888
ENSMUSG00000000876	-0.0459034	0.614875	0.643378
ENSMUSG00000070644	0.179093	0.615266	0.643734
ENSMUSG00000027300	0.274227	0.615379	0.643798
ENSMUSG00000000486	0.0869373	0.615548	0.643909
ENSMUSG00000030720	0.136085	0.615589	0.643909
ENSMUSG00000090115	0.140047	0.61577	0.644044
ENSMUSG00000026831	-0.0466325	0.615983	0.644213
ENSMUSG00000056899	-0.14266	0.61612	0.644302
ENSMUSG00000027227	0.132428	0.616557	0.644705
ENSMUSG00000024330	0.0970384	0.617441	0.645575
ENSMUSG00000020287	-0.0528862	0.617715	0.645807
ENSMUSG00000007892	0.0531941	0.618726	0.64681
ENSMUSG00000054136	-0.0760933	0.619043	0.647087
ENSMUSG00000050671	-0.103041	0.619533	0.647545
ENSMUSG00000038943	-0.112491	0.6197	0.647664
ENSMUSG00000045503	-0.041474	0.619984	0.647907
ENSMUSG00000025232	-0.132275	0.620181	0.648059
ENSMUSG00000068732	-0.120127	0.62028	0.648107
ENSMUSG00000016534	-0.101837	0.621591	0.649422
ENSMUSG00000085894	-0.1955	0.621916	0.649708
ENSMUSG00000024127	0.0669851	0.622076	0.64982
ENSMUSG00000032182	-0.134407	0.622508	0.650217
ENSMUSG00000036721	-0.132821	0.625095	0.652865
ENSMUSG00000038495	0.0349161	0.625684	0.653424
ENSMUSG00000035726	-0.0693036	0.626503	0.654224
ENSMUSG00000042097	-0.269542	0.626972	0.65466
ENSMUSG00000026958	-0.178204	0.627428	0.655081
ENSMUSG00000042414	0.0953369	0.628325	0.655962
ENSMUSG00000065904	0.216803	0.628916	0.656524
ENSMUSG00000039899	-0.124283	0.629896	0.657492
ENSMUSG00000030051	0.0387796	0.629956	0.657499
ENSMUSG00000049339	0.113813	0.631136	0.658676
ENSMUSG00000025410	0.0653093	0.631313	0.658806
ENSMUSG00000033216	0.0468443	0.631983	0.659449
ENSMUSG00000031487	0.037707	0.632297	0.659722
ENSMUSG00000026644	-0.132029	0.632392	0.659765
ENSMUSG00000041548	0.0535002	0.633324	0.660683
ENSMUSG00000027160	0.0435459	0.633494	0.660804
ENSMUSG00000015222	-0.132215	0.635183	0.66251
ENSMUSG00000026558	-0.0791272	0.635858	0.663158
ENSMUSG00000005947	-0.0865951	0.636133	0.66339
ENSMUSG00000028952	-0.0450429	0.636882	0.664115
ENSMUSG00000061186	0.0632757	0.637311	0.664467
ENSMUSG00000024807	-0.0894995	0.637327	0.664467
ENSMUSG00000019761	-0.155776	0.637868	0.664977
ENSMUSG00000048612	0.21598	0.638513	0.665593
ENSMUSG00000028700	0.0484075	0.638826	0.665863
ENSMUSG00000042055	-0.0270485	0.639373	0.666377
ENSMUSG00000037443	0.0901892	0.639971	0.666945
ENSMUSG00000031387	-0.108123	0.6402	0.667128
ENSMUSG00000030302	0.10661	0.640755	0.66765
ENSMUSG00000038279	-0.100719	0.641795	0.668678
ENSMUSG00000051934	-0.0525212	0.642199	0.669001
ENSMUSG00000037600	0.133313	0.642213	0.669001
ENSMUSG00000015090	-0.111361	0.642342	0.669079
ENSMUSG00000044708	0.166922	0.644631	0.671408
ENSMUSG00000039936	0.0586976	0.645505	0.672261
ENSMUSG00000028995	0.0676003	0.646158	0.672872
ENSMUSG00000069581	0.136312	0.646199	0.672872
ENSMUSG00000089876	-0.211805	0.647531	0.674202
ENSMUSG00000025862	0.0243064	0.647646	0.674266
ENSMUSG00000074220	-0.0849689	0.648499	0.675097
ENSMUSG00000037111	-0.0684961	0.648575	0.67512
ENSMUSG00000043065	0.0619074	0.64882	0.675318
ENSMUSG00000004891	-0.0428629	0.649065	0.675517
ENSMUSG00000021270	-0.0847895	0.651909	0.67842
ENSMUSG00000000253	0.0772154	0.652276	0.678745
ENSMUSG00000020024	0.0443329	0.65241	0.678827
ENSMUSG00000020544	-0.0415122	0.652564	0.678931
ENSMUSG00000035168	0.0327297	0.652658	0.678972
ENSMUSG00000020472	-0.0615159	0.652749	0.679009
ENSMUSG00000003154	-0.0672403	0.653408	0.679586
ENSMUSG00000027712	0.172295	0.653412	0.679586
ENSMUSG00000005881	-0.072128	0.654011	0.680152
ENSMUSG00000055373	-0.109746	0.656469	0.682651
ENSMUSG00000047656	0.0735672	0.656646	0.682778
ENSMUSG00000018661	0.0589878	0.657612	0.683725
ENSMUSG00000001025	0.228531	0.660192	0.68635
ENSMUSG00000030199	-0.0921799	0.660403	0.686512
ENSMUSG00000028295	-0.0763056	0.663047	0.689204
ENSMUSG00000020469	0.298013	0.665153	0.691334
ENSMUSG00000046070	-0.179368	0.665889	0.692042
ENSMUSG00000034557	-0.0486659	0.666083	0.692171
ENSMUSG00000086040	-0.0966062	0.666125	0.692171
ENSMUSG00000031641	-0.115529	0.666431	0.692432
ENSMUSG00000045107	0.146405	0.666527	0.692473
ENSMUSG00000003541	0.213946	0.669623	0.695631
ENSMUSG00000036442	0.0359811	0.669826	0.695784
ENSMUSG00000032244	0.107826	0.670103	0.696014
ENSMUSG00000061981	0.0347292	0.670886	0.696769
ENSMUSG00000032101	-0.0974731	0.671155	0.69699
ENSMUSG00000027425	-0.0446804	0.67171	0.697508
ENSMUSG00000031907	-0.0571031	0.671844	0.697589
ENSMUSG00000071226	0.0434275	0.6727	0.69842
ENSMUSG00000034792	-0.181859	0.673163	0.698842
ENSMUSG00000035759	-0.134032	0.674659	0.700336
ENSMUSG00000027551	0.0686502	0.675142	0.70078
ENSMUSG00000025047	-0.0548476	0.675542	0.701136
ENSMUSG00000031662	0.099396	0.675646	0.701185
ENSMUSG00000028393	-0.0304903	0.675956	0.701449
ENSMUSG00000029993	-0.0785787	0.677311	0.702796
ENSMUSG00000075592	-0.0725674	0.67816	0.703618
ENSMUSG00000000194	0.0737915	0.678436	0.703847
ENSMUSG00000020471	-0.0601611	0.679338	0.704723
ENSMUSG00000057594	0.0657506	0.679852	0.705198
ENSMUSG00000057842	-0.174832	0.680819	0.706142
ENSMUSG00000026857	-0.106803	0.68102	0.706292
ENSMUSG00000046572	-0.169449	0.681405	0.706632
ENSMUSG00000042203	0.0523929	0.68189	0.707075
ENSMUSG00000028438	0.153695	0.682603	0.707756
ENSMUSG00000048899	-0.104986	0.683227	0.708344
ENSMUSG00000025766	-0.0716909	0.684089	0.709179
ENSMUSG00000018363	-0.0437165	0.684816	0.709873
ENSMUSG00000022982	0.0231484	0.687257	0.712344
ENSMUSG00000032602	0.0653965	0.6887	0.71378
ENSMUSG00000027642	-0.0391498	0.69001	0.715078
ENSMUSG00000055240	-0.0395718	0.690402	0.715425
ENSMUSG00000043029	-0.099884	0.690581	0.71555
ENSMUSG00000056962	0.0676351	0.691559	0.716504
ENSMUSG00000030802	-0.0903345	0.691626	0.716514
ENSMUSG00000032060	0.13595	0.692705	0.717572
ENSMUSG00000030019	0.0677242	0.693919	0.71877
ENSMUSG00000036598	0.105765	0.69548	0.720327
ENSMUSG00000029627	-0.077257	0.695944	0.720747
ENSMUSG00000033222	0.0199718	0.696194	0.720946
ENSMUSG00000051864	-0.0327527	0.696935	0.721654
ENSMUSG00000058966	0.165958	0.698511	0.723225
ENSMUSG00000004099	0.0735886	0.70025	0.724909
ENSMUSG00000020936	-0.0298959	0.700254	0.724909
ENSMUSG00000031969	-0.0260695	0.700489	0.725093
ENSMUSG00000074886	-0.0269353	0.700773	0.725326
ENSMUSG00000098332	-0.114799	0.701405	0.725919
ENSMUSG00000040918	0.053495	0.703266	0.727785
ENSMUSG00000005204	0.0489682	0.704096	0.728583
ENSMUSG00000060206	0.0423317	0.704974	0.729431
ENSMUSG00000024830	-0.0585685	0.705536	0.729952
ENSMUSG00000028194	-0.0879939	0.706363	0.730746
ENSMUSG00000020029	-0.0935635	0.706868	0.731209
ENSMUSG00000027243	0.0554761	0.707292	0.731586
ENSMUSG00000021360	0.11618	0.708501	0.732776
ENSMUSG00000049470	0.0212675	0.708692	0.732912
ENSMUSG00000051435	0.267268	0.709513	0.7337
ENSMUSG00000032425	-0.0347718	0.709612	0.733741
ENSMUSG00000097173	1.0366	0.710127	0.734213
ENSMUSG00000021188	-0.06374	0.710295	0.734325
ENSMUSG00000042626	0.0817647	0.710378	0.73435
ENSMUSG00000020812	-0.0557467	0.711883	0.735845
ENSMUSG00000049516	-0.0591978	0.713075	0.737016
ENSMUSG00000032519	0.0803723	0.714252	0.738171
ENSMUSG00000073910	0.0394741	0.714696	0.738569
ENSMUSG00000028403	-0.0459914	0.716384	0.740223
ENSMUSG00000060376	-0.041575	0.716416	0.740223
ENSMUSG00000058152	-0.098334	0.716712	0.740468
ENSMUSG00000026426	0.068284	0.71695	0.740619
ENSMUSG00000032726	0.0610872	0.716977	0.740619
ENSMUSG00000030606	0.0970622	0.717565	0.741164
ENSMUSG00000049971	0.0757703	0.717651	0.741191
ENSMUSG00000054252	-0.184285	0.720227	0.74379
ENSMUSG00000037251	0.0856112	0.723881	0.747502
ENSMUSG00000021109	0.076513	0.723984	0.747546
ENSMUSG00000039087	-0.0254519	0.724074	0.747576
ENSMUSG00000006763	0.0575823	0.725297	0.748777
ENSMUSG00000042642	-0.037557	0.725865	0.749228
ENSMUSG00000028982	-0.0455763	0.725913	0.749228
ENSMUSG00000034135	-0.043551	0.725914	0.749228
ENSMUSG00000034786	-0.0921099	0.726847	0.750128
ENSMUSG00000022185	0.0121668	0.727683	0.750929
ENSMUSG00000034593	0.087433	0.727962	0.751155
ENSMUSG00000047712	-0.17036	0.728184	0.751321
ENSMUSG00000039428	-0.0307228	0.72894	0.752039
ENSMUSG00000081683	0.098687	0.730669	0.75376
ENSMUSG00000029334	0.0669456	0.73101	0.754049
ENSMUSG00000046679	0.065707	0.73174	0.754735
ENSMUSG00000055116	0.0480987	0.731797	0.754735
ENSMUSG00000021013	-0.0845085	0.732562	0.755462
ENSMUSG00000036894	-0.0373587	0.732948	0.755797
ENSMUSG00000048644	0.0637291	0.733693	0.756503
ENSMUSG00000036249	0.0599845	0.733914	0.756668
ENSMUSG00000039179	-0.113204	0.734103	0.7568
ENSMUSG00000004266	0.0913586	0.735152	0.757819
ENSMUSG00000052456	-0.0427288	0.736592	0.75924
ENSMUSG00000021752	0.0441335	0.737949	0.760577
ENSMUSG00000003382	-0.0431221	0.740911	0.763565
ENSMUSG00000030555	-0.0475586	0.742798	0.765446
ENSMUSG00000029022	0.0651438	0.743235	0.765834
ENSMUSG00000003549	-0.0316017	0.743447	0.765989
ENSMUSG00000053460	-0.101146	0.744435	0.766943
ENSMUSG00000037415	0.0388455	0.744647	0.767098
ENSMUSG00000028851	-0.0530387	0.746663	0.769111
ENSMUSG00000020895	-0.0476157	0.747954	0.770377
ENSMUSG00000087213	-0.0455076	0.748313	0.770683
ENSMUSG00000017561	-0.0414797	0.748591	0.770857
ENSMUSG00000069520	-0.0431116	0.748606	0.770857
ENSMUSG00000097391	-0.166764	0.748849	0.771044
ENSMUSG00000032363	-0.0972273	0.749799	0.771958
ENSMUSG00000036046	0.0565189	0.75028	0.772389
ENSMUSG00000049739	0.102289	0.750726	0.772784
ENSMUSG00000052373	0.140225	0.751978	0.773969
ENSMUSG00000028348	0.0851674	0.752001	0.773969
ENSMUSG00000028476	-0.0451168	0.752102	0.774008
ENSMUSG00000007872	0.175266	0.752595	0.774451
ENSMUSG00000020766	-0.0426393	0.753298	0.775111
ENSMUSG00000067424	0.0388711	0.753647	0.775406
ENSMUSG00000047824	0.0326096	0.753738	0.775435
ENSMUSG00000107385	0.12336	0.753905	0.775543
ENSMUSG00000037991	0.0914027	0.753971	0.775547
ENSMUSG00000050737	-0.0543159	0.756382	0.777962
ENSMUSG00000022100	-0.0279836	0.756857	0.778387
ENSMUSG00000027185	0.0349217	0.757064	0.778536
ENSMUSG00000053846	0.142502	0.757609	0.779031
ENSMUSG00000001228	-0.0532278	0.760096	0.781524
ENSMUSG00000049775	-0.128862	0.760258	0.781625
ENSMUSG00000026117	0.152885	0.761174	0.782503
ENSMUSG00000010045	-0.0750678	0.761451	0.782723
ENSMUSG00000022788	0.0227423	0.762318	0.783549
ENSMUSG00000027406	0.0514384	0.762616	0.783783
ENSMUSG00000079084	0.0445651	0.762671	0.783783
ENSMUSG00000022452	-0.036789	0.763613	0.784686
ENSMUSG00000038079	0.0429002	0.764394	0.785424
ENSMUSG00000036377	0.0910173	0.764512	0.78548
ENSMUSG00000030534	0.0404954	0.765163	0.786084
ENSMUSG00000044442	0.0699626	0.765717	0.786588
ENSMUSG00000042340	0.0731188	0.765824	0.786633
ENSMUSG00000040354	-0.0381923	0.76596	0.786708
ENSMUSG00000032359	-0.0530821	0.767105	0.787818
ENSMUSG00000026496	0.0371863	0.767439	0.788039
ENSMUSG00000004698	-0.0854756	0.767446	0.788039
ENSMUSG00000029641	0.0917294	0.769224	0.789786
ENSMUSG00000064225	-0.114131	0.769275	0.789786
ENSMUSG00000031383	-0.0270006	0.769814	0.790275
ENSMUSG00000028134	-0.0602995	0.770095	0.790498
ENSMUSG00000028825	-0.0938949	0.77046	0.790807
ENSMUSG00000028389	-0.0284871	0.770897	0.79119
ENSMUSG00000019929	0.209885	0.772395	0.792663
ENSMUSG00000037860	-0.0652634	0.774878	0.795145
ENSMUSG00000031290	0.0358191	0.775146	0.795354
ENSMUSG00000002250	-0.0243171	0.776025	0.796191
ENSMUSG00000004460	-0.0395501	0.776724	0.796751
ENSMUSG00000032398	0.0367179	0.776747	0.796751
ENSMUSG00000021948	0.0499615	0.776763	0.796751
ENSMUSG00000034758	0.0739855	0.777551	0.797493
ENSMUSG00000055027	-0.0795983	0.777805	0.797688
ENSMUSG00000018574	-0.0468251	0.778625	0.798463
ENSMUSG00000053094	0.0239625	0.779497	0.799291
ENSMUSG00000029205	0.0604812	0.781078	0.800847
ENSMUSG00000019861	-0.0326534	0.781228	0.800934
ENSMUSG00000032353	0.0774335	0.785021	0.804756
ENSMUSG00000045078	0.0279841	0.785409	0.805022
ENSMUSG00000044349	0.0730954	0.78541	0.805022
ENSMUSG00000033439	0.110606	0.787867	0.807474
ENSMUSG00000027238	-0.0460877	0.788727	0.808233
ENSMUSG00000028906	-0.0155061	0.788737	0.808233
ENSMUSG00000032479	-0.0164185	0.790245	0.809711
ENSMUSG00000036986	0.077338	0.792221	0.81167
ENSMUSG00000073481	-0.0284618	0.793743	0.813161
ENSMUSG00000039244	0.0323057	0.795091	0.814476
ENSMUSG00000032185	-0.0357889	0.795692	0.815024
ENSMUSG00000074637	0.0804828	0.797617	0.816928
ENSMUSG00000027570	0.0588942	0.800145	0.819451
ENSMUSG00000021846	-0.023416	0.802088	0.821372
ENSMUSG00000033022	0.0469317	0.802462	0.821687
ENSMUSG00000032512	-0.0252652	0.803955	0.823149
ENSMUSG00000073988	-0.0944676	0.80417	0.823301
ENSMUSG00000031570	0.0578517	0.80467	0.823745
ENSMUSG00000086003	-0.0714667	0.805042	0.824058
ENSMUSG00000020133	0.078155	0.805956	0.824926
ENSMUSG00000036639	0.0854429	0.806672	0.825591
ENSMUSG00000033032	-0.0324717	0.806942	0.825766
ENSMUSG00000034175	0.0471688	0.806976	0.825766
ENSMUSG00000026491	-0.0314088	0.807102	0.825827
ENSMUSG00000026274	0.0448098	0.807611	0.826279
ENSMUSG00000044042	0.029661	0.808212	0.826826
ENSMUSG00000038515	0.0379205	0.809511	0.828087
ENSMUSG00000025227	-0.0749361	0.810474	0.829004
ENSMUSG00000031748	0.0947151	0.810938	0.829411
ENSMUSG00000035936	-0.0449167	0.811284	0.829696
ENSMUSG00000030768	-0.0327563	0.811639	0.829964
ENSMUSG00000036550	0.0255287	0.811679	0.829964
ENSMUSG00000031600	-0.0318537	0.811897	0.830069
ENSMUSG00000042489	0.0402049	0.811915	0.830069
ENSMUSG00000055874	0.106463	0.813876	0.832005
ENSMUSG00000079037	-0.0935985	0.814585	0.832661
ENSMUSG00000021803	-0.0669045	0.815646	0.833678
ENSMUSG00000027166	0.0269793	0.815815	0.833782
ENSMUSG00000003418	0.0673064	0.817646	0.835585
ENSMUSG00000005107	0.0621836	0.817714	0.835585
ENSMUSG00000005893	0.0158721	0.818445	0.836264
ENSMUSG00000041133	0.00963723	0.819636	0.837411
ENSMUSG00000036111	0.0384839	0.82121	0.838951
ENSMUSG00000035273	-0.0919331	0.821375	0.83905
ENSMUSG00000020922	-0.0228344	0.8215	0.839066
ENSMUSG00000031314	0.0359952	0.821525	0.839066
ENSMUSG00000074282	-0.0522845	0.821641	0.839116
ENSMUSG00000027889	0.0160637	0.822438	0.839861
ENSMUSG00000006281	-0.0312024	0.822541	0.839897
ENSMUSG00000039994	0.0298361	0.822641	0.83993
ENSMUSG00000019989	0.0721108	0.823615	0.840855
ENSMUSG00000025880	0.016389	0.82471	0.841904
ENSMUSG00000035401	0.0318886	0.825062	0.842156
ENSMUSG00000038268	0.0598163	0.825092	0.842156
ENSMUSG00000039967	-0.0565095	0.825601	0.842606
ENSMUSG00000020441	0.0288937	0.825778	0.842718
ENSMUSG00000054263	0.0484619	0.827082	0.84398
ENSMUSG00000026439	-0.0219407	0.827997	0.844799
ENSMUSG00000015291	-0.0296054	0.828021	0.844799
ENSMUSG00000071550	0.108451	0.828215	0.844928
ENSMUSG00000027490	0.0348753	0.829206	0.845869
ENSMUSG00000034591	0.0433636	0.829493	0.846093
ENSMUSG00000028455	0.0250957	0.830111	0.846654
ENSMUSG00000031119	-0.0768392	0.830424	0.846903
ENSMUSG00000016386	0.0504261	0.830659	0.847073
ENSMUSG00000071655	-0.031803	0.831031	0.847383
ENSMUSG00000026571	-0.0142575	0.83125	0.847537
ENSMUSG00000032688	-0.0434432	0.831672	0.847897
ENSMUSG00000018604	-0.0349371	0.83255	0.848723
ENSMUSG00000021196	-0.0950599	0.83314	0.849255
ENSMUSG00000037992	0.0711819	0.833905	0.849966
ENSMUSG00000026457	0.0313118	0.834136	0.850131
ENSMUSG00000025008	0.0165647	0.834452	0.850384
ENSMUSG00000022159	-0.0172419	0.834629	0.850494
ENSMUSG00000002804	-0.0158182	0.835123	0.850928
ENSMUSG00000062444	0.0414797	0.835248	0.850986
ENSMUSG00000040618	0.0685377	0.837171	0.852875
ENSMUSG00000022545	-0.0158904	0.837552	0.853143
ENSMUSG00000039754	-0.0311378	0.837571	0.853143
ENSMUSG00000022432	-0.0776051	0.837941	0.853449
ENSMUSG00000015776	0.0400021	0.839293	0.854757
ENSMUSG00000027242	-0.0388622	0.839713	0.855114
ENSMUSG00000029314	0.0703999	0.844099	0.859511
ENSMUSG00000020256	-0.0828587	0.844305	0.85965
ENSMUSG00000037108	0.0325635	0.844888	0.860173
ENSMUSG00000027487	0.0190527	0.84561	0.860838
ENSMUSG00000097639	0.0649852	0.845891	0.861054
ENSMUSG00000001700	-0.0639144	0.84795	0.863079
ENSMUSG00000018677	-0.0126477	0.848137	0.863198
ENSMUSG00000020873	0.0347069	0.848383	0.863377
ENSMUSG00000025838	0.0711864	0.848697	0.863627
ENSMUSG00000051977	0.0409897	0.851234	0.866138
ENSMUSG00000029802	-0.0179655	0.851517	0.866355
ENSMUSG00000034931	0.011408	0.853216	0.868012
ENSMUSG00000042487	0.0137858	0.85337	0.868098
ENSMUSG00000039943	-0.0263835	0.854157	0.868827
ENSMUSG00000020003	0.0186732	0.854516	0.869122
ENSMUSG00000041119	0.0312946	0.856519	0.871088
ENSMUSG00000024754	0.036391	0.857268	0.871778
ENSMUSG00000040651	-0.0456251	0.858291	0.872747
ENSMUSG00000000278	-0.0254416	0.859355	0.873757
ENSMUSG00000029027	-0.0345648	0.860007	0.874349
ENSMUSG00000037104	-0.045065	0.860758	0.875041
ENSMUSG00000018920	0.0725856	0.861189	0.875407
ENSMUSG00000034278	-0.0223268	0.861444	0.875595
ENSMUSG00000075012	0.0564316	0.862066	0.876156
ENSMUSG00000026773	-0.073016	0.862198	0.876218
ENSMUSG00000021798	-0.0214026	0.862825	0.876783
ENSMUSG00000041912	-0.0287039	0.863042	0.876933
ENSMUSG00000073678	0.0235404	0.863136	0.876956
ENSMUSG00000021969	-0.0153648	0.863299	0.876988
ENSMUSG00000040855	0.0482445	0.863371	0.876988
ENSMUSG00000037578	0.0735886	0.863379	0.876988
ENSMUSG00000024392	-0.0194299	0.865328	0.878896
ENSMUSG00000050410	0.0399717	0.865711	0.879213
ENSMUSG00000009079	-0.0197375	0.86666	0.880106
ENSMUSG00000021259	0.0444767	0.86674	0.880115
ENSMUSG00000039542	0.0633502	0.867305	0.880617
ENSMUSG00000022420	0.0178597	0.868076	0.881328
ENSMUSG00000024446	0.0291689	0.869112	0.88227
ENSMUSG00000026134	0.0121287	0.869146	0.88227
ENSMUSG00000035686	-0.0430762	0.869661	0.88272
ENSMUSG00000031422	0.0135828	0.869792	0.882781
ENSMUSG00000045409	0.0140208	0.870348	0.883274
ENSMUSG00000041220	-0.0687961	0.870539	0.883365
ENSMUSG00000059183	-0.012499	0.87058	0.883365
ENSMUSG00000021703	0.0613566	0.870784	0.8835
ENSMUSG00000029003	0.029658	0.873742	0.886428
ENSMUSG00000032177	0.035859	0.87601	0.888657
ENSMUSG00000034620	-0.0110971	0.877936	0.890538
ENSMUSG00000045664	-0.0867955	0.878441	0.890978
ENSMUSG00000021765	-0.0616711	0.880663	0.893159
ENSMUSG00000070699	0.0251734	0.880825	0.89325
ENSMUSG00000040621	0.0262591	0.881326	0.893686
ENSMUSG00000021203	-0.0341459	0.881881	0.894175
ENSMUSG00000011148	-0.0350214	0.883172	0.895384
ENSMUSG00000030447	-0.0127949	0.883218	0.895384
ENSMUSG00000032783	0.00879219	0.883609	0.895708
ENSMUSG00000034910	-0.0229104	0.883826	0.895855
ENSMUSG00000035754	-0.0244038	0.884039	0.895998
ENSMUSG00000042372	0.0387844	0.884993	0.896892
ENSMUSG00000022064	-0.0224206	0.885353	0.897184
ENSMUSG00000022883	0.0140511	0.88543	0.897188
ENSMUSG00000042942	-0.0436417	0.885686	0.897375
ENSMUSG00000034023	0.0298344	0.886133	0.897755
ENSMUSG00000022960	0.0195264	0.886324	0.897875
ENSMUSG00000032415	-0.0263828	0.887424	0.898916
ENSMUSG00000025481	0.0166727	0.887739	0.899162
ENSMUSG00000048799	0.00997289	0.888648	0.900009
ENSMUSG00000071722	-0.0282106	0.888856	0.900147
ENSMUSG00000026029	0.0307048	0.888956	0.900175
ENSMUSG00000035173	-0.0138814	0.890533	0.901698
ENSMUSG00000027652	0.0158628	0.890843	0.901938
ENSMUSG00000064215	-0.0950202	0.891333	0.902362
ENSMUSG00000029708	-0.0159215	0.891874	0.902835
ENSMUSG00000047875	0.0217823	0.891946	0.902835
ENSMUSG00000020549	0.00994633	0.892533	0.903356
ENSMUSG00000006651	0.0159887	0.892661	0.903411
ENSMUSG00000038119	-0.0179083	0.892776	0.903455
ENSMUSG00000020476	0.0229632	0.894609	0.905177
ENSMUSG00000029020	0.0277362	0.894624	0.905177
ENSMUSG00000056211	-0.0299911	0.895407	0.905896
ENSMUSG00000035152	-0.00704685	0.896725	0.907133
ENSMUSG00000020914	-0.0479102	0.896776	0.907133
ENSMUSG00000021068	-0.0142344	0.896917	0.907202
ENSMUSG00000029722	-0.0192495	0.897121	0.907334
ENSMUSG00000058192	0.0198388	0.897502	0.907646
ENSMUSG00000067377	-0.0391626	0.897805	0.907879
ENSMUSG00000070462	0.0416851	0.89799	0.907992
ENSMUSG00000028484	0.0153433	0.898776	0.908713
ENSMUSG00000031380	-0.0414126	0.89984	0.909715
ENSMUSG00000027550	0.0212136	0.899976	0.909778
ENSMUSG00000046058	-0.0235683	0.902754	0.912512
ENSMUSG00000058291	-0.0143124	0.903682	0.913341
ENSMUSG00000031327	-0.0179922	0.90372	0.913341
ENSMUSG00000003437	-0.0181253	0.905759	0.915326
ENSMUSG00000020219	-0.0115979	0.905856	0.91535
ENSMUSG00000013766	-0.0234309	0.906005	0.915427
ENSMUSG00000034653	-0.0175307	0.906195	0.915544
ENSMUSG00000020150	-0.0367153	0.906861	0.91611
ENSMUSG00000021215	-0.0283157	0.906902	0.91611
ENSMUSG00000030946	-0.0254912	0.908179	0.917325
ENSMUSG00000038900	-0.0213162	0.90839	0.917464
ENSMUSG00000042535	-0.0171349	0.910151	0.919168
ENSMUSG00000022179	-0.0342743	0.91069	0.919637
ENSMUSG00000032727	0.016145	0.912284	0.92117
ENSMUSG00000022607	-0.0105718	0.912356	0.92117
ENSMUSG00000023965	-0.023026	0.912774	0.921517
ENSMUSG00000026568	-0.015782	0.913435	0.92211
ENSMUSG00000031370	0.0151823	0.914048	0.922654
ENSMUSG00000022668	0.0242559	0.914368	0.922902
ENSMUSG00000031864	-0.00490992	0.914451	0.922906
ENSMUSG00000063808	-0.00910353	0.914521	0.922906
ENSMUSG00000056383	0.0186979	0.91498	0.923295
ENSMUSG00000074283	-0.0278191	0.916243	0.924494
ENSMUSG00000024613	-0.0162746	0.917263	0.925409
ENSMUSG00000070283	0.0179883	0.917299	0.925409
ENSMUSG00000047878	0.0441354	0.917663	0.925701
ENSMUSG00000001901	-0.028897	0.918057	0.926024
ENSMUSG00000071256	-0.0506437	0.921209	0.929128
ENSMUSG00000042757	0.0268948	0.922545	0.9304
ENSMUSG00000035027	-0.0145505	0.922928	0.930711
ENSMUSG00000042742	0.0190157	0.923151	0.93086
ENSMUSG00000038390	0.0276109	0.92355	0.931187
ENSMUSG00000039208	0.039147	0.923631	0.931193
ENSMUSG00000032494	0.0469758	0.923808	0.931296
ENSMUSG00000019732	-0.0155898	0.925079	0.932502
ENSMUSG00000034926	-0.0097181	0.927249	0.934613
ENSMUSG00000045980	-0.0134018	0.927615	0.934906
ENSMUSG00000025607	-0.00808982	0.930095	0.93733
ENSMUSG00000036430	0.0194709	0.93055	0.937713
ENSMUSG00000012429	0.0235258	0.931284	0.938377
ENSMUSG00000044906	0.00552888	0.933694	0.940729
ENSMUSG00000000731	0.0807121	0.933958	0.940918
ENSMUSG00000024959	0.00859185	0.935307	0.942201
ENSMUSG00000039982	-0.0241205	0.937073	0.943903
ENSMUSG00000043421	0.0184691	0.93774	0.944453
ENSMUSG00000027363	0.00544034	0.93777	0.944453
ENSMUSG00000006369	0.00867853	0.938556	0.945168
ENSMUSG00000027654	-0.00954127	0.938757	0.945293
ENSMUSG00000022089	0.0148393	0.939084	0.945546
ENSMUSG00000027829	0.0225134	0.939485	0.945874
ENSMUSG00000041995	0.0153247	0.939773	0.946087
ENSMUSG00000026698	-0.0117734	0.940505	0.946748
ENSMUSG00000045333	0.0109535	0.940777	0.946945
ENSMUSG00000031066	0.00652978	0.941284	0.947378
ENSMUSG00000049232	0.0118542	0.942191	0.948214
ENSMUSG00000033488	0.0115092	0.942827	0.948777
ENSMUSG00000030722	-0.00562905	0.943134	0.949009
ENSMUSG00000063011	0.0141166	0.94346	0.94926
ENSMUSG00000020892	-0.0199033	0.943717	0.949442
ENSMUSG00000008036	-0.00477654	0.945281	0.950939
ENSMUSG00000020280	-0.00508803	0.945503	0.951085
ENSMUSG00000050357	-0.00932429	0.946366	0.951877
ENSMUSG00000032567	0.00538629	0.947979	0.953422
ENSMUSG00000029816	-0.0477279	0.94856	0.953929
ENSMUSG00000022195	-0.0181695	0.951415	0.956722
ENSMUSG00000022094	-0.0148838	0.952673	0.957904
ENSMUSG00000047409	0.0144784	0.952744	0.957904
ENSMUSG00000002897	0.00616217	0.95308	0.958165
ENSMUSG00000018405	-0.00882593	0.954629	0.959645
ENSMUSG00000030862	0.0132768	0.955251	0.960192
ENSMUSG00000037503	0.00902177	0.955496	0.960361
ENSMUSG00000067851	0.00754359	0.957017	0.961811
ENSMUSG00000028861	-0.00741013	0.957127	0.961844
ENSMUSG00000043262	-0.00790347	0.957565	0.962207
ENSMUSG00000010911	-0.00874947	0.957651	0.962216
ENSMUSG00000006345	0.00676005	0.957775	0.962262
ENSMUSG00000020721	-0.00493536	0.957893	0.962303
ENSMUSG00000024098	-0.00862367	0.95797	0.962303
ENSMUSG00000041577	-0.0268768	0.959628	0.96389
ENSMUSG00000025212	-0.0114563	0.960613	0.964733
ENSMUSG00000023904	0.00972141	0.960657	0.964733
ENSMUSG00000025586	0.0191229	0.960699	0.964733
ENSMUSG00000032842	-0.00447283	0.961098	0.965056
ENSMUSG00000050050	-0.0168054	0.961788	0.965604
ENSMUSG00000022550	0.0131723	0.9618	0.965604
ENSMUSG00000049878	0.0125567	0.962414	0.966143
ENSMUSG00000064061	-0.00697975	0.963417	0.967071
ENSMUSG00000040084	-0.00945882	0.963499	0.967076
ENSMUSG00000029772	-0.00460258	0.964895	0.968399
ENSMUSG00000064023	0.00591695	0.967851	0.971287
ENSMUSG00000057841	0.0060011	0.968427	0.971764
ENSMUSG00000021820	-0.00218878	0.968482	0.971764
ENSMUSG00000036427	-0.021589	0.969477	0.972684
ENSMUSG00000035671	0.0049908	0.970812	0.973945
ENSMUSG00000034903	-0.0161509	0.972421	0.975479
ENSMUSG00000044681	0.0090984	0.972763	0.975744
ENSMUSG00000039474	0.00222173	0.973387	0.976282
ENSMUSG00000027618	-0.00387527	0.973457	0.976282
ENSMUSG00000030805	0.00708488	0.974672	0.977423
ENSMUSG00000022330	-0.0102638	0.976499	0.979176
ENSMUSG00000072082	0.00557486	0.977203	0.979803
ENSMUSG00000044066	0.00710833	0.978127	0.980651
ENSMUSG00000037286	0.00251712	0.978286	0.98073
ENSMUSG00000020124	0.0017024	0.97875	0.981041
ENSMUSG00000022571	0.00189179	0.978754	0.981041
ENSMUSG00000038576	-0.00870257	0.98062	0.982833
ENSMUSG00000015337	-0.00584455	0.981025	0.983159
ENSMUSG00000026039	0.00550494	0.981369	0.983425
ENSMUSG00000070394	0.0037799	0.981512	0.983489
ENSMUSG00000026994	0.00526007	0.982051	0.98395
ENSMUSG00000018599	0.00264557	0.982249	0.984069
ENSMUSG00000019979	0.00180978	0.983328	0.985071
ENSMUSG00000028223	-0.00317382	0.983467	0.985131
ENSMUSG00000021484	0.000892662	0.983584	0.985168
ENSMUSG00000037989	-0.00242921	0.985369	0.986877
ENSMUSG00000006736	0.00123627	0.98572	0.987149
ENSMUSG00000027194	-0.00178564	0.985888	0.987237
ENSMUSG00000045282	0.00459982	0.986195	0.987466
ENSMUSG00000045252	0.00224559	0.986447	0.987639
ENSMUSG00000052593	-0.00182102	0.986871	0.987983
ENSMUSG00000032409	-0.00295802	0.987132	0.988165
ENSMUSG00000032633	-0.00444043	0.987469	0.988422
ENSMUSG00000025036	0.00199529	0.988622	0.989498
ENSMUSG00000035021	-0.00235058	0.989735	0.990532
ENSMUSG00000001983	-0.00384893	0.990251	0.990968
ENSMUSG00000026201	0.00116161	0.992138	0.992776
ENSMUSG00000059810	-0.000794238	0.992567	0.993126
ENSMUSG00000044201	0.000757022	0.993742	0.994221
ENSMUSG00000034462	0.00266883	0.995156	0.995477
ENSMUSG00000046329	-0.000739673	0.995228	0.995477
ENSMUSG00000031557	-0.00249175	0.995236	0.995477
ENSMUSG00000040859	-0.000327247	0.998269	0.998429
ENSMUSG00000020627	0.000315962	0.998796	0.998876
ENSMUSG00000001768	8.30721e-05	0.999683	0.999683
ENSMUSG00000098973	13.1396
ENSMUSG00000065037	12.0642
ENSMUSG00000075031	10.4245
ENSMUSG00000023806	8.85024
ENSMUSG00000036885	1.1718
ENSMUSG00000096349	13.5385

### Sheet: DESeq_E_MTAB_7730_CASTvsWSB
gene	log2FoldChange	pvalue	padj
ENSMUSG00000030662	3.09574	0	0
ENSMUSG00000022477	4.8654	0	0
ENSMUSG00000022940	-7.38174	0	0
ENSMUSG00000056209	5.76002	1.33689e-269	4.27504e-266
ENSMUSG00000046711	7.92296	5.49336e-262	1.40531e-258
ENSMUSG00000033596	-3.58118	3.26252e-255	6.95515e-252
ENSMUSG00000028677	2.66601	1.83193e-224	3.34746e-221
ENSMUSG00000047844	-6.69277	2.55255e-212	4.08121e-209
ENSMUSG00000057322	7.26409	2.24138e-200	3.18549e-197
ENSMUSG00000052144	-2.8208	1.28916e-195	1.64896e-192
ENSMUSG00000020186	4.90006	4.76272e-187	5.53818e-184
ENSMUSG00000078695	-3.60393	3.71067e-180	3.95527e-177
ENSMUSG00000047139	5.81093	1.10028e-175	1.08259e-172
ENSMUSG00000060675	-4.33407	2.22225e-141	2.03034e-138
ENSMUSG00000049751	3.64856	1.0493e-140	8.94772e-138
ENSMUSG00000033658	4.28959	5.7432e-136	4.59133e-133
ENSMUSG00000035399	-2.68778	4.06414e-133	3.05791e-130
ENSMUSG00000020526	-2.38121	2.92232e-128	2.07663e-125
ENSMUSG00000040473	5.59218	1.5946e-122	1.0735e-119
[truncated: 4,742,019 more chars]
