## Supplementary material for "Stem cell transcriptional profiles from mouse subspecies reveal *cis*-regulatory evolution at translation genes": Table S8 (part 1 of 3)

### Sheet: Sheet 1
ensembl_transcript_id	chromosome	strand	TSS_genomic_position	gene_in_translation_GO_term?	TF	binding_site_genomic_start	binding_site_genomic_end	binding_site_upstream_start	binding_site_upstream_end	binding_site_length_in_50kb_window	pTF_Mmd_FRA	dTF_Mmd_FRA	pTF_Mmd_GER	dTF_Mmd_GER	pTF_Mmd_IRA	dTF_Mmd_IRA	pTF_Mmm_KAZ	dTF_Mmm_KAZ	pTF_Mmm_CZE	dTF_Mmm_CZE	pTF_Mmm_AFG	dTF_Mmm_AFG
ENSMUST00000030187	chr4	-	43562422	FALSE	Tlx1	43562630	43562739	208	317	110	0.5	0	0.5	0	0.5	0	1	0	0.5	0	1	0
ENSMUST00000030187	chr4	-	43562422	FALSE	Rfx6	43578288	43578313	15866	15891	26	0.5	0	0.5	0	0.5	0	0.5	0.5	0.5	0.5	0.5	0.5
ENSMUST00000030320	chr4	+	108619940	FALSE	Ctr9	108597543	108597608	22397	22332	66	0	0	0	0	0	0	0	0	0	0	0	0
ENSMUST00000030320	chr4	+	108619940	FALSE	Aebp2	108619875	108619948	65	-8	65	1	0	1	0	1	0	1.5	0	1.5	0	1.5	0
ENSMUST00000030738	chr4	-	124693600	FALSE	Mllt3	124701240	124701315	7640	7715	76	0.5	0	0.5	0	1	0	0.5	0	0.5	0	0.5	0
ENSMUST00000030738	chr4	-	124693600	FALSE	Mllt3	124704178	124704267	10578	10667	90	2.5	0.5	2.5	0.5	2.5	0.5	2.5	0	2.5	0	2.5	0
ENSMUST00000030738	chr4	-	124693600	FALSE	Mllt3	124705656	124705745	12056	12145	90	2	0	2	0	2	0	2	0	2	0	2	0
ENSMUST00000030738	chr4	-	124693600	FALSE	Ctr9	124708966	124709067	15366	15467	102	0.5	0	0.5	0	0.5	0	0	0	0	0	0.5	0
ENSMUST00000030738	chr4	-	124693600	FALSE	Ctr9	124709186	124709251	15586	15651	66	1	0	1	0	1	0	1	0	1.5	0	1.5	0
ENSMUST00000030738	chr4	-	124693600	FALSE	Ctr9	124733378	124733443	39778	39843	66	2.5	0	2.5	0	2.5	0	2	0	2	0	2.5	0
ENSMUST00000030738	chr4	-	124693600	FALSE	Tlx1	124741784	124741893	48184	48293	110	1.5	0	1	0	1.5	0	1	0	1	0	1	0
ENSMUST00000042844	chr4	-	139092993	FALSE	Tlx1	139110891	139111000	17898	18007	110	3.5	0	3.5	0	3.5	0	3.5	0	3.5	0	3.5	0
ENSMUST00000042844	chr4	-	139092993	FALSE	Aebp2	139130891	139130964	37898	37971	74	0.5	0	0.5	0	0.5	0	0.5	0	0.5	0	1	0
ENSMUST00000063816	chr4	-	57916297	FALSE	Mllt3	57954970	57955059	38673	38762	90	3.5	0	3.5	0	3.5	0	3.5	0	3.5	0	5	0
ENSMUST00000063816	chr4	-	57916297	FALSE	Mllt3	57956006	57956095	39709	39798	90	0	0	0	0	0.5	0	0	0.5	0.5	0	0.5	0
ENSMUST00000063816	chr4	-	57916297	FALSE	Tlx1	57964348	57964457	48051	48160	110	4.5	0	4.5	0	4.5	0	4.5	0	4.5	0	4.5	0
ENSMUST00000094782	chr4	+	124741850	FALSE	Mllt3	124701240	124701315	40610	40535	76	0.5	0	0.5	0	1	0	0.5	0	0.5	0	0.5	0
ENSMUST00000094782	chr4	+	124741850	FALSE	Mllt3	124704178	124704267	37672	37583	90	3.5	0.5	3.5	0.5	3.5	0.5	3.5	0	3.5	0	3.5	0
ENSMUST00000094782	chr4	+	124741850	FALSE	Mllt3	124705656	124705745	36194	36105	90	3	0	3	0	3	0	3	0	3	0	3	0
ENSMUST00000094782	chr4	+	124741850	FALSE	Ctr9	124708966	124709067	32884	32783	102	0.5	0	0.5	0	0.5	0	0	0	0	0	0.5	0
ENSMUST00000094782	chr4	+	124741850	FALSE	Ctr9	124709186	124709251	32664	32599	66	1	0	1	0	1	0	1	0	1.5	0	1.5	0
ENSMUST00000094782	chr4	+	124741850	FALSE	Ctr9	124733378	124733443	8472	8407	66	2	0	2	0	2	0	1.5	0	1.5	0	2	0
ENSMUST00000094782	chr4	+	124741850	FALSE	Tlx1	124741784	124741893	66	-43	66	1	0	0.5	0	1	0	0.5	0	0.5	0	0.5	0
ENSMUST00000097911	chr4	-	118179654	FALSE	Ctr9	118207042	118207107	27388	27453	66	0	0	0	0	1	0	0	0	0	0	0	0
ENSMUST00000102600	chr4	+	129136999	FALSE	Ctr9	129113180	129113245	23819	23754	66	2	0	2	0	2	0	1.5	0	1.5	0	1.5	0
ENSMUST00000105884	chr4	+	134053838	FALSE	Mllt3	134020814	134020845	33024	32993	32	0.5	0	0.5	0	0.5	0	0.5	0	0.5	0	0.5	0
ENSMUST00000106448	chr4	+	117019402	FALSE	Aebp2	117019343	117019416	59	-14	59	0.5	0	0.5	0	0.5	0	0.5	0	0.5	0	0.5	0
ENSMUST00000125541	chr4	-	133498550	FALSE	Ctr9	133513181	133513282	14631	14732	102	1.5	0.5	1.5	0.5	2	0.5	1.5	0.5	1.5	0.5	2	0.5
ENSMUST00000125541	chr4	-	133498550	FALSE	Rfx6	133531215	133531240	32665	32690	26	1	0	1	0	1.5	0	1	0.5	1	0.5	1	0.5
ENSMUST00000209248	chr4	+	156130513	FALSE	Rfx6	156101426	156101451	29087	29062	26	1	0	0.5	0.5	1	0	1	0	1	0	1	0
ENSMUST00000209248	chr4	+	156130513	FALSE	Tlx1	156109800	156109909	20713	20604	110	1	0	0.5	0	1	0	1	0	0.5	0	0.5	0
ENSMUST00000209248	chr4	+	156130513	FALSE	Aebp2	156109879	156109952	20634	20561	74	0	0	0	0	0	0	0	0	0	0	0.5	0
ENSMUST00000209248	chr4	+	156130513	FALSE	Ctr9	156110036	156110137	20477	20376	102	0	0.5	0	0.5	0.5	0.5	0	0	0	0	0	0
ENSMUST00000209248	chr4	+	156130513	FALSE	Ctr9	156112180	156112281	18333	18232	102	2.5	0.5	2.5	0.5	2.5	0.5	3	0	3.5	0	2.5	0.5
ENSMUST00000209248	chr4	+	156130513	FALSE	Mllt3	156110163	156110222	20350	20291	60	3.5	0.5	3	0.5	3	0.5	3	0.5	3	0.5	3	0.5
ENSMUST00000029972	chr4	-	34778423	FALSE	Ctr9	34798007	34798108	19584	19685	102	1.5	0	1.5	0	1.5	0	1.5	0	1.5	0	1.5	0
ENSMUST00000029972	chr4	-	34778423	FALSE	Ctr9	34801849	34801914	23426	23491	66	0.5	0	0	0	0.5	0	0	0	0	0	0	0
ENSMUST00000029972	chr4	-	34778423	FALSE	Ctr9	34819087	34819152	40664	40729	66	0	0	0	0	0	0	0	0	0	0	0	0
ENSMUST00000030289	chr4	+	98923810	FALSE	Mllt3	98923697	98923786	113	24	90	0	0	0	0	0	0	0	0	0	0	0	0
ENSMUST00000030336	chr4	-	145246870	FALSE	Mllt3	145258930	145259019	12060	12149	90	0.5	0	0.5	0	0.5	0	1	0	1	0	0.5	0.5
ENSMUST00000030336	chr4	-	145246870	FALSE	Mllt3	145267834	145267923	20964	21053	90	3	0	3.5	0	3	0	3.5	0	3	0	3.5	0
ENSMUST00000030336	chr4	-	145246870	FALSE	Mllt3	145268340	145268429	21470	21559	90	4	0	4.5	0	4	0	4	0	4	0	4.5	0
ENSMUST00000030336	chr4	-	145246870	FALSE	Mllt3	145270203	145270252	23333	23382	50	0	0	0	0	0	0	0.5	0	0	0	0.5	0
ENSMUST00000030336	chr4	-	145246870	FALSE	Rfx6	145269961	145269986	23091	23116	26	0	0	0	0	0	0	0	0	0	0	0	0
ENSMUST00000030336	chr4	-	145246870	FALSE	Rfx6	145290040	145290065	43170	43195	26	1	0	1	0	1	0	1	0	1	0	1	0
ENSMUST00000030336	chr4	-	145246870	FALSE	Rfx6	145290473	145290498	43603	43628	26	0.5	0	0.5	0	0.5	0	0.5	0	0.5	0	0.5	0
ENSMUST00000030336	chr4	-	145246870	FALSE	Rfx6	145290620	145290645	43750	43775	26	0	0	0	0	0	0	0	0	0	0	0	0
ENSMUST00000030336	chr4	-	145246870	FALSE	Tlx1	145272752	145272861	25882	25991	110	1.5	0	1.5	0	1.5	0	1.5	0	1.5	0	1.5	0
ENSMUST00000030384	chr4	+	120161206	FALSE	Aebp2	120143783	120143876	17423	17330	94	1.5	0	1.5	0	1.5	0	1.5	0	1.5	0	1.5	0
ENSMUST00000030905	chr4	+	155704800	FALSE	Ctr9	155661031	155661132	43769	43668	102	1	0	0.5	0	0.5	0	0.5	0	0.5	0	0.5	0
ENSMUST00000030915	chr4	+	155086577	FALSE	Rfx6	155040642	155040667	45935	45910	26	0.5	0	0.5	0	0.5	0	0.5	0	0.5	0	0.5	0
ENSMUST00000030915	chr4	+	155086577	FALSE	Aebp2	155067024	155067097	19553	19480	74	0	0	0	0	1.5	0	0	0	0	0	0	0
ENSMUST00000042919	chr4	+	133518992	FALSE	Rfx6	133484615	133484640	34377	34352	26	0.5	0	0.5	0	0.5	0	0.5	0	0.5	0	0.5	0
ENSMUST00000042919	chr4	+	133518992	FALSE	Ctr9	133513181	133513282	5811	5710	102	1.5	0	1.5	0	2	0	1.5	0	1.5	0	2	0
ENSMUST00000044297	chr4	-	45826923	FALSE	Hoxa11	45848620	45848687	21697	21764	68	0	0	0.5	0	0	0	1	0	0.5	0	0.5	0
ENSMUST00000048194	chr4	-	126736240	FALSE	Aebp2	126753462	126753535	17222	17295	74	2	0	2.5	0	2	0	2	0	2	0	2	0
ENSMUST00000052835	chr4	-	129578549	FALSE	Ctr9	129614335	129614400	35786	35851	66	1	0	1.5	0	1	0	3	0.5	2	0	1.5	1
ENSMUST00000052835	chr4	-	129578549	FALSE	Ctr9	129625275	129625376	46726	46827	102	2	0.5	2.5	0	3	0	2	0	2	0	2.5	0
ENSMUST00000052835	chr4	-	129578549	FALSE	Rfx6	129624713	129624738	46164	46189	26	0.5	0	0.5	0	0.5	0	0.5	0	0.5	0	0.5	0
ENSMUST00000070607	chr4	-	86612055	FALSE	Aebp2	86612031	86612104	-24	49	49	1.5	0	1	0	1	0	1	0	1	0	1	0
ENSMUST00000071093	chr4	+	120854819	FALSE	Tlx1	120815705	120815814	39114	39005	110	0.5	0	0	0	0	0	0	0	0	0	0	0
ENSMUST00000071093	chr4	+	120854819	FALSE	Mllt3	120825539	120825564	29280	29255	26	0	0	0	0	0	0	0	0	0	0	0	0
ENSMUST00000102704	chr4	-	116123659	FALSE	Aebp2	116123697	116123770	38	111	74	0	0.5	0	0.5	0	0.5	0	0.5	0.5	0.5	0	0.5
ENSMUST00000102704	chr4	-	116123659	FALSE	Ctr9	116162854	116162955	39195	39296	102	2.5	0	2.5	0	2	0	2	0	2	0	2.5	0
ENSMUST00000105907	chr4	-	133277792	FALSE	Mllt3	133277778	133277859	-14	67	67	0.5	0.5	0.5	0.5	1.5	0.5	0.5	0	0.5	0	0.5	0
ENSMUST00000106470	chr4	+	116685887	FALSE	Ctr9	116651291	116651356	34596	34531	66	0	0	0.5	0	0	0	0	0	0	0	0	0
ENSMUST00000106470	chr4	+	116685887	FALSE	Mllt3	116651346	116651435	34541	34452	90	1	0	0.5	0	0.5	0	0.5	0	0.5	0	0.5	0
ENSMUST00000106470	chr4	+	116685887	FALSE	Mllt3	116685710	116685769	177	118	60	1	0	1	0	1.5	0	1	0	1	0	1	0
ENSMUST00000138395	chr4	-	119190011	FALSE	Tlx1	119195042	119195151	5031	5140	110	1.5	0	1	0	1	0	1.5	0	1	0.5	1.5	0
ENSMUST00000138395	chr4	-	119190011	FALSE	Tlx1	119223756	119223865	33745	33854	110	4.5	0	4.5	0	4.5	0	4	0	4	0	4	0
ENSMUST00000138395	chr4	-	119190011	FALSE	Ctr9	119223863	119223928	33852	33917	66	0	0	0	0	0	0	0	0	0	0	0	0
ENSMUST00000178561	chr4	+	45890303	FALSE	Hoxa11	45848620	45848687	41683	41616	68	0	0	0.5	0	0	0	1	0	0.5	0	0.5	0
ENSMUST00000238956	chr4	-	149307692	FALSE	Tlx1	149308551	149308660	859	968	110	2.5	0	2.5	0	2.5	0	1	0	1.5	0	1.5	0
ENSMUST00000029875	chr4	+	14864076	FALSE	Ctr9	14826016	14826117	38060	37959	102	1.5	0	1.5	0	2	0	1.5	0	1.5	0	2	0
ENSMUST00000030183	chr4	+	43506966	FALSE	Mllt3	43466160	43466249	40806	40717	90	0.5	0	0.5	0	0.5	0	0.5	0	0.5	0	0.5	0
ENSMUST00000030530	chr4	+	138725325	FALSE	Rfx6	138689399	138689424	35926	35901	26	1.5	0	1.5	0	1.5	0	1	0	1	0	1	0
ENSMUST00000030637	chr4	-	126753409	FALSE	Aebp2	126753462	126753535	53	126	74	2	0	2.5	0	2	0	2	0	2	0	2	0
ENSMUST00000030730	chr4	-	132329538	TRUE	Ctr9	132350483	132350548	20945	21010	66	2.5	0.5	3	0.5	2.5	0.5	2.5	0	2.5	0	2.5	0
ENSMUST00000030730	chr4	-	132329538	TRUE	Ctr9	132353476	132353541	23938	24003	66	1.5	0	1.5	0	1.5	0	1.5	0	1.5	0	2	0
ENSMUST00000030730	chr4	-	132329538	TRUE	Aebp2	132353537	132353617	23999	24079	81	2	0	2.5	0	2.5	0	1.5	0	1.5	0	2	0
ENSMUST00000030830	chr4	-	150009023	FALSE	Rfx6	150048923	150048948	39900	39925	26	0.5	0	0.5	0	0.5	0	0.5	0	0.5	0	0.5	0
ENSMUST00000030922	chr4	-	155361361	FALSE	Rfx6	155366218	155366243	4857	4882	26	0.5	0	0.5	0	0.5	0	0	0	0	0	0	0
ENSMUST00000030922	chr4	-	155361361	FALSE	Rfx6	155409291	155409316	47930	47955	26	0.5	0	0.5	0	0.5	0	0.5	0	0.5	0	0.5	0
ENSMUST00000030925	chr4	-	155398112	FALSE	Rfx6	155409291	155409316	11179	11204	26	0	0	0	0	0	0	0	0	0	0	0	0
ENSMUST00000037059	chr4	-	141846359	FALSE	Mllt3	141870434	141870523	24075	24164	90	1.5	0	1.5	0	1.5	0	1.5	0	1.5	0	1.5	0
ENSMUST00000038434	chr4	-	41713534	FALSE	Aebp2	41731124	41731197	17590	17663	74	2	0	2	0	2	0	2	0	2	0	2	0
ENSMUST00000038434	chr4	-	41713534	FALSE	Ctr9	41737716	41737781	24182	24247	66	1.5	0	1.5	0	1.5	0	1.5	0	1.5	0	2	0
ENSMUST00000039331	chr4	-	140246784	FALSE	Mllt3	140259078	140259145	12294	12361	68	1.5	0	1	0	1	0	1	0	1	0	1.5	0
ENSMUST00000039331	chr4	-	140246784	FALSE	Ctr9	140259116	140259181	12332	12397	66	1.5	0	1.5	0	1.5	0	1.5	0	1.5	0	2	0
ENSMUST00000039331	chr4	-	140246784	FALSE	Rfx6	140280001	140280026	33217	33242	26	1.5	0	1.5	0	1.5	0	1.5	0	1.5	0	1.5	0
ENSMUST00000040166	chr4	-	59438633	FALSE	Rfx6	59461409	59461434	22776	22801	26	0.5	0	0.5	0	0.5	0	0.5	0	0.5	0	0.5	0
ENSMUST00000041122	chr4	+	3938914	FALSE	Ctr9	3929780	3929845	9134	9069	66	0	0	0	0	0	0	0	0	0	0	0	0
ENSMUST00000041122	chr4	+	3938914	FALSE	Aebp2	3938803	3938876	111	38	74	0	0	0	0	0.5	0	0	0	0.5	0	0.5	0
ENSMUST00000044521	chr4	+	133012204	FALSE	Mllt3	132976568	132976657	35636	35547	90	1.5	0.5	1.5	0.5	1	0.5	1	0.5	1	0.5	1	0.5
ENSMUST00000044521	chr4	+	133012204	FALSE	Mllt3	132976675	132976764	35529	35440	90	4	0	3.5	0	3.5	0	4	0	3.5	0	4	0
ENSMUST00000044521	chr4	+	133012204	FALSE	Mllt3	132977428	132977517	34776	34687	90	2	0.5	2	0.5	2.5	0	2	0	2	0	2	0
ENSMUST00000044521	chr4	+	133012204	FALSE	Ctr9	133011710	133011775	494	429	66	0	0	0	0	0	0	0	0	0	0	0	0
ENSMUST00000055688	chr4	-	151996258	FALSE	Rfx6	152009436	152009461	13178	13203	26	0	0	0	0	0	0	0	0	0	0	0	0
ENSMUST00000055688	chr4	-	151996258	FALSE	Rfx6	152027815	152027840	31557	31582	26	0.5	0	0.5	0	0.5	0	0.5	0	1	0	1	0
ENSMUST00000067496	chr4	-	132533659	FALSE	Ctr9	132554250	132554351	20591	20692	102	1.5	0	1.5	0	1.5	0	1.5	0	1.5	0	1.5	0
ENSMUST00000067496	chr4	-	132533659	FALSE	Ctr9	132554578	132554679	20919	21020	102	2	0.5	2	0.5	3	0	2	0	2	0	2	0
ENSMUST00000067496	chr4	-	132533659	FALSE	Mllt3	132564179	132564268	30520	30609	90	1	0	1	0	1.5	0	1	0	1	0	1	0
ENSMUST00000183310	chr4	-	117125618	FALSE	Ctr9	117128459	117128560	2841	2942	102	0	0	0	0	0.5	0	0	0	0	0	0	0
ENSMUST00000183310	chr4	-	117125618	FALSE	Ctr9	117149604	117149705	23986	24087	102	1	0	1	0	1.5	0	1	0	1	0	1	0
ENSMUST00000183310	chr4	-	117125618	FALSE	Ctr9	117149964	117150065	24346	24447	102	2.5	0	2.5	0	2.5	0	2	0	2	0	2.5	0
ENSMUST00000183310	chr4	-	117125618	FALSE	Ctr9	117150504	117150569	24886	24951	66	2	0	2	0	2.5	0	2	0	2	0	2	0
ENSMUST00000183310	chr4	-	117125618	FALSE	Ctr9	117155151	117155216	29533	29598	66	1	0	1	0	1.5	0	1	0	1.5	0	1	0
ENSMUST00000183310	chr4	-	117125618	FALSE	Ctr9	117155494	117155559	29876	29941	66	7	0	7	0	6.5	0	6	0	6	0	6.5	0
ENSMUST00000183310	chr4	-	117125618	FALSE	Ctr9	117155783	117155848	30165	30230	66	0	0	0	0	0	0	0	0	0	0	0	0
ENSMUST00000214281	chr4	-	43840201	FALSE	Tlx1	43876040	43876149	35839	35948	110	1	0	1	0	1	0	1	0	1	0	1	0
ENSMUST00000029908	chr4	+	21931331	FALSE	Tlx1	21929459	21929568	1872	1763	110	5	0	5	0	6	0	5	0	5	0	5	0
ENSMUST00000030080	chr4	+	59805840	FALSE	Tlx1	59756663	59756772	49177	49068	110	1.5	0	1.5	0	1.5	0	2	0.5	2	0.5	2	0.5
ENSMUST00000030080	chr4	+	59805840	FALSE	Tlx1	59783991	59784092	21849	21748	102	2.5	0	2.5	0	2.5	0	2.5	0	2.5	0	2.5	0
ENSMUST00000030446	chr4	-	116994413	FALSE	Aebp2	117019343	117019416	24930	25003	74	0.5	0	0.5	0	0.5	0	0.5	0	0.5	0	0.5	0
ENSMUST00000030914	chr4	-	155086373	FALSE	Ctr9	155095423	155095488	9050	9115	66	0.5	0	0.5	0	0.5	0	0.5	0	0.5	0	0.5	0
ENSMUST00000037828	chr4	-	134768024	FALSE	Ctr9	134801629	134801694	33605	33670	66	0.5	0	0.5	0	0.5	0	0.5	0	0.5	0	1	0
ENSMUST00000048892	chr4	+	152297227	FALSE	Ctr9	152287078	152287179	10149	10048	102	1.5	0	1.5	0	2	0	1.5	0	1.5	0	2.5	0
ENSMUST00000052090	chr4	-	133212536	FALSE	Aebp2	133249526	133249599	36990	37063	74	2	0.5	2	0.5	2	0.5	2.5	0.5	2.5	0.5	2.5	0.5
ENSMUST00000060419	chr4	-	127354081	FALSE	Tlx1	127354878	127354979	797	898	102	0.5	0	0.5	0	0.5	0	0.5	0	0.5	0	0.5	0
ENSMUST00000062145	chr4	+	62525369	FALSE	Ctr9	62502371	62502472	22998	22897	102	1.5	0	1.5	0	2	0	1.5	0	1.5	0	2	0
ENSMUST00000068654	chr4	-	114908873	FALSE	Aebp2	114912676	114912769	3803	3896	94	1	0	1	0	1	0	1	0	1	0	1	0
ENSMUST00000068654	chr4	-	114908873	FALSE	Aebp2	114923544	114923637	14671	14764	94	1	1	2	0	1	1	2	0	1	1	1	0
ENSMUST00000068654	chr4	-	114908873	FALSE	Aebp2	114924963	114925056	16090	16183	94	0.5	0	0.5	0	0	0	0	0	0	0	0	0
ENSMUST00000068654	chr4	-	114908873	FALSE	Aebp2	114925758	114925851	16885	16978	94	1.5	0	1.5	0	1.5	0	1.5	0	1.5	0	1.5	0
ENSMUST00000097773	chr4	+	152008803	FALSE	Ctr9	151977984	151978085	30819	30718	102	1.5	0.5	1.5	0.5	1.5	0.5	1.5	0.5	1.5	0.5	1.5	0.5
ENSMUST00000097773	chr4	+	152008803	FALSE	Ctr9	151981572	151981637	27231	27166	66	1.5	0	1.5	0	2	0	1.5	0	1.5	0	1.5	0
ENSMUST00000097908	chr4	+	119195496	FALSE	Tlx1	119195042	119195151	454	345	110	1	0	0.5	0	0.5	0	1	0	0.5	0.5	1	0
ENSMUST00000105148	chr4	-	88676924	FALSE	Tlx1	88714421	88714530	37497	37606	110	2.5	0	3	0	2.5	0	2.5	0	2.5	0	2.5	0
ENSMUST00000105148	chr4	-	88676924	FALSE	Rfx6	88721973	88721998	45049	45074	26	1	0	1	0	1	0	1	0	1	0	1	0
ENSMUST00000107372	chr4	-	64020725	FALSE	Mllt3	64046346	64046438	25621	25713	93	2	0.5	2.5	0.5	2.5	0	2	0	2.5	0	2	0
ENSMUST00000137724	chr4	-	148038821	FALSE	Ctr9	148060836	148060937	22015	22116	102	2.5	0	2	0	2	0	2	0	2	0	2	0
ENSMUST00000180572	chr4	-	156197488	FALSE	Mllt3	156199931	156200020	2443	2532	90	3	0	3	0	3.5	0	3.5	0.5	3	0.5	3.5	0
ENSMUST00000180572	chr4	-	156197488	FALSE	Mllt3	156200684	156200729	3196	3241	46	0.5	0	0.5	0	1	0	1	0	0.5	0	0.5	0
ENSMUST00000180572	chr4	-	156197488	FALSE	Mllt3	156236111	156236179	38623	38691	69	0.5	0.5	1	0	1	0	0.5	0.5	0.5	0.5	0.5	0.5
ENSMUST00000030140	chr4	-	56802331	FALSE	Ctr9	56826683	56826784	24352	24453	102	3	0.5	3.5	0.5	3.5	0	2.5	0.5	3.5	0.5	4	0.5
ENSMUST00000030207	chr4	-	83486459	FALSE	Mllt3	83522105	83522194	35646	35735	90	1.5	0	1.5	0	1.5	0	1.5	0	1.5	0	1.5	0
ENSMUST00000030207	chr4	-	83486459	FALSE	Aebp2	83525325	83525398	38866	38939	74	3.5	0	3.5	0	3.5	0	2	0	2	0	2	0
ENSMUST00000030578	chr4	+	129820221	FALSE	Rfx6	129771853	129771878	48368	48343	26	0.5	0	0.5	0	0.5	0	0.5	0	0.5	0	0.5	0
ENSMUST00000030674	chr4	-	133263113	FALSE	Mllt3	133277778	133277859	14665	14746	82	0.5	0.5	0.5	0.5	1.5	0.5	0.5	0	0.5	0	0.5	0
ENSMUST00000030816	chr4	+	149104146	FALSE	Aebp2	149099776	149099849	4370	4297	74	1	0	1	0	1	0	1	0	1	0	1	0
ENSMUST00000030817	chr4	-	150201332	FALSE	Mllt3	150237795	150237884	36463	36552	90	4.5	0	4.5	0	4.5	0	4	0	4	0	4	0
ENSMUST00000030817	chr4	-	150201332	FALSE	Mllt3	150238784	150238873	37452	37541	90	2	0	1.5	0	2	0	2	0	1.5	0	1.5	0
ENSMUST00000030817	chr4	-	150201332	FALSE	Ctr9	150249122	150249223	47790	47891	102	1.5	0	1.5	0	2	0	1.5	0	2	0	2	0
ENSMUST00000030817	chr4	-	150201332	FALSE	Ctr9	150249909	150250010	48577	48678	102	2.5	0	3	0	2.5	0	2.5	0	2.5	0	2.5	0
ENSMUST00000030896	chr4	-	154160666	FALSE	Rfx6	154204974	154204999	44308	44333	26	0	0	0	0	0	0	0	0	0	0	0	0
ENSMUST00000037907	chr4	-	40239828	FALSE	Ctr9	40269736	40269801	29908	29973	66	1	0	0.5	0	0.5	0	0.5	0	0.5	0	0.5	0
ENSMUST00000037907	chr4	-	40239828	FALSE	Ctr9	40279319	40279384	39491	39556	66	0.5	0	0.5	0	1.5	0	0.5	0	0.5	0	1.5	0
ENSMUST00000037907	chr4	-	40239828	FALSE	Tlx1	40289184	40289293	49356	49465	110	2	0	2.5	0	3	0	2	0	2.5	0	2	0
ENSMUST00000043200	chr4	-	121017247	FALSE	Rfx6	121065601	121065626	48354	48379	26	1	0	1	0	1	0	1	0	1	0	1	0
ENSMUST00000051674	chr4	-	134018841	FALSE	Mllt3	134020814	134020845	1973	2004	32	0.5	0	0.5	0	0.5	0	0.5	0	0.5	0	0.5	0
ENSMUST00000052876	chr4	+	126147744	FALSE	Tlx1	126103290	126103391	44454	44353	102	0.5	0	0.5	0	0.5	0	1	0	0.5	0	0.5	0
ENSMUST00000084695	chr4	+	41755228	FALSE	Aebp2	41731124	41731197	24104	24031	74	0.5	0	0.5	0	0.5	0	0.5	0	0.5	0	0.5	0
ENSMUST00000084695	chr4	+	41755228	FALSE	Ctr9	41737716	41737781	17512	17447	66	0	0	0	0	0	0	0	0	0	0	0.5	0
ENSMUST00000086563	chr4	-	46389423	FALSE	Mllt3	46389504	46389593	81	170	90	2.5	0	2.5	0	2.5	0	2.5	0.5	2.5	0.5	4	0
ENSMUST00000086563	chr4	-	46389423	FALSE	Tlx1	46390641	46390750	1218	1327	110	2	0.5	2	0.5	2.5	0	2	0	1.5	0	1.5	0
ENSMUST00000102607	chr4	+	126753770	FALSE	Aebp2	126735485	126735578	18285	18192	94	0.5	0	0.5	0	0.5	0	0.5	0	0.5	0	0.5	0
ENSMUST00000102607	chr4	+	126753770	FALSE	Aebp2	126753462	126753535	308	235	74	2	0	2.5	0	2	0	2	0	2	0	2	0
ENSMUST00000105887	chr4	-	134000871	FALSE	Mllt3	134020814	134020845	19943	19974	32	0.5	0	0.5	0	0.5	0	0.5	0	0.5	0	0.5	0
ENSMUST00000107922	chr4	+	43493389	FALSE	Mllt3	43466160	43466249	27229	27140	90	0.5	0	0.5	0	0.5	0	0.5	0	0.5	0	0.5	0
ENSMUST00000108055	chr4	-	41464840	FALSE	Aebp2	41498530	41498623	33690	33783	94	2	0	2.5	0	2	0	2	0	2	0	2	0
ENSMUST00000141235	chr4	+	129335695	FALSE	Ctr9	129306289	129306390	29406	29305	102	2	0	1.5	0	2	0	1.5	0	1.5	0	1.5	0
ENSMUST00000141235	chr4	+	129335695	FALSE	Tlx1	129324904	129325013	10791	10682	110	3	0	3.5	0	3.5	0	3	0	3.5	0	3	0
ENSMUST00000141235	chr4	+	129335695	FALSE	Tlx1	129325368	129325477	10327	10218	110	1	0	1	0	1	0	1	0	1	0	1.5	0
ENSMUST00000154208	chr4	+	144893077	FALSE	Mllt3	144892197	144892233	880	844	37	0	0	0	0	0.5	0	0	0	0	0	0	0
ENSMUST00000003369	chr4	-	3938382	FALSE	Aebp2	3938803	3938876	421	494	74	0	0	0	0	0.5	0	0	0	0.5	0	0.5	0
ENSMUST00000006614	chr4	+	141301240	FALSE	Ctr9	141273461	141273562	27779	27678	102	3	1.5	2.5	2.5	2.5	2	2.5	1	1.5	1.5	2	1
ENSMUST00000006614	chr4	+	141301240	FALSE	Tlx1	141274750	141274859	26490	26381	110	0	0	0	0	0	0	0	0	0	0	0	0
ENSMUST00000006614	chr4	+	141301240	FALSE	Tlx1	141287073	141287182	14167	14058	110	5	0	4.5	0	5.5	0	4.5	0.5	4.5	0.5	5	0.5
ENSMUST00000029891	chr4	-	3574853	FALSE	Ctr9	3617556	3617657	42703	42804	102	1.5	0	1.5	0	2	0	1.5	0	1.5	0	1.5	0
ENSMUST00000030453	chr4	-	116708406	FALSE	Tlx1	116708411	116708520	5	114	110	1.5	0	1.5	0	1.5	0	2	0	2	0	2	0
ENSMUST00000030453	chr4	-	116708406	FALSE	Aebp2	116708421	116708494	15	88	74	0.5	0	0.5	0	0.5	0	1	0	1	0	1	0
ENSMUST00000030677	chr4	+	133240818	FALSE	Ctr9	133194865	133194966	45953	45852	102	0.5	1	0	1	1	1	0	1.5	0	1.5	1	1
ENSMUST00000030677	chr4	+	133240818	FALSE	Ctr9	133200238	133200339	40580	40479	102	3	0	2.5	0	2	0	2	0	2	0	2	0
ENSMUST00000030687	chr4	+	124986430	FALSE	Tlx1	124936964	124937073	49466	49357	110	3	0	3	0	3	0	3	0	3.5	0	3	0
ENSMUST00000030901	chr4	+	155869546	FALSE	Ctr9	155859477	155859578	10069	9968	102	1.5	0	1.5	0	1.5	0	2.5	0	1.5	0	1.5	0
ENSMUST00000030901	chr4	+	155869546	FALSE	Mllt3	155859504	155859563	10042	9983	60	0	0	0	0	0	0	1	0	0	0	0	0
ENSMUST00000035724	chr4	-	63403354	FALSE	Mllt3	63409830	63409950	6476	6596	121	1.5	0	1.5	0	1.5	0	1.5	0	1.5	0	1.5	0
ENSMUST00000035724	chr4	-	63403354	FALSE	Rfx6	63410243	63410268	6889	6914	26	0	0	0	0	0	0	0	0	0	0	0.5	0
ENSMUST00000035724	chr4	-	63403354	FALSE	Rfx6	63426627	63426652	23273	23298	26	2	0	2	0	2	0	2	0	2	0	2	0
ENSMUST00000035724	chr4	-	63403354	FALSE	Rfx6	63427620	63427645	24266	24291	26	1	0	1	0	1	0	1	0	1	0	1	0
ENSMUST00000049994	chr4	-	119492628	FALSE	Aebp2	119539463	119539516	46835	46888	54	1	0	1	0	1	0	1	0	1	0	1	0
ENSMUST00000050872	chr4	-	82505308	FALSE	Ctr9	82512788	82512853	7480	7545	66	1	0	1	0	1	0	0.5	0	0.5	0	0.5	0
ENSMUST00000050872	chr4	-	82505308	FALSE	Aebp2	82535679	82535751	30371	30443	73	2	0	2	0	2	0	2.5	0	2	0	2	0
ENSMUST00000050872	chr4	-	82505308	FALSE	Aebp2	82536840	82536913	31532	31605	74	0.5	0	0.5	0	0	0	0	0.5	0	0.5	0	0.5
ENSMUST00000050872	chr4	-	82505308	FALSE	Tlx1	82553818	82553927	48510	48619	110	1.5	0.5	1.5	0.5	1	0.5	1	0.5	1	0.5	1	0.5
ENSMUST00000052060	chr4	+	148602564	FALSE	Ctr9	148578111	148578212	24453	24352	102	2	0	2	0	2	0	2	0	2	0	2	0
ENSMUST00000084524	chr4	+	62408797	FALSE	Ctr9	62360741	62360806	48056	47991	66	0.5	0	0.5	0	0.5	0	0.5	0	0.5	0	0.5	0
ENSMUST00000084524	chr4	+	62408797	FALSE	Ctr9	62385599	62385664	23198	23133	66	0	0	0	0	0	0	0	0	0	0	0	0
ENSMUST00000084524	chr4	+	62408797	FALSE	Ctr9	62393566	62393667	15231	15130	102	1.5	0	1.5	0	2	0	1.5	0	1.5	0	2	0
ENSMUST00000084524	chr4	+	62408797	FALSE	Tlx1	62408645	62408754	152	43	110	0.5	0.5	0.5	0.5	1	0	0.5	0	1	0	0.5	0
ENSMUST00000091878	chr4	+	146097345	FALSE	Ctr9	146052055	146052120	45290	45225	66	0	0	0	0	0	0	0	0	0	0	0	0
ENSMUST00000105686	chr4	-	149774277	FALSE	Aebp2	149818399	149818472	44122	44195	74	2	0	2	0	2	0	2	0	2	0	2	0
ENSMUST00000106043	chr4	+	129491190	FALSE	Tlx1	129448268	129448377	42922	42813	110	2	0	2	0	2.5	0	1.5	0	1.5	0	2	0
ENSMUST00000107131	chr4	-	89294653	FALSE	Rfx6	89296637	89296662	1984	2009	26	0.5	0	0.5	0	0.5	0	0.5	0	0.5	0	0.5	0
ENSMUST00000107131	chr4	-	89294653	FALSE	Aebp2	89301977	89302050	7324	7397	74	0.5	0	0.5	0	0.5	0	0.5	0	0.5	0	0.5	0
ENSMUST00000238423	chr4	+	155409258	FALSE	Rfx6	155361096	155361121	48162	48137	26	0	0	0	0	0	0	0	0	0	0	0	0
ENSMUST00000238423	chr4	+	155409258	FALSE	Rfx6	155366218	155366243	43040	43015	26	0.5	0	0.5	0	0.5	0	0	0	0	0	0	0
ENSMUST00000025706	chr4	+	152115934	FALSE	Ctr9	152107985	152108086	7949	7848	102	1	0.5	1	0.5	1	0.5	1.5	0.5	1	0.5	1	0.5
ENSMUST00000030029	chr4	+	48279802	FALSE	Tlx1	48279623	48279732	179	70	110	1.5	0	1	0	0.5	0.5	0.5	0	1	0	1	0
ENSMUST00000030102	chr4	+	74251936	FALSE	Ctr9	74251464	74251529	472	407	66	2.5	0	2.5	0	2.5	0	2.5	0	2.5	0	2.5	0
ENSMUST00000030626	chr4	-	134915024	FALSE	Tlx1	134918525	134918634	3501	3610	110	1.5	0	1	0	2	0	1.5	0.5	1	0.5	1.5	0
ENSMUST00000030626	chr4	-	134915024	FALSE	Mllt3	134923924	134924013	8900	8989	90	4.5	0	4.5	0	4.5	0	5	0	5	0	5	0
ENSMUST00000030626	chr4	-	134915024	FALSE	Mllt3	134924128	134924217	9104	9193	90	2	0	2	0	1.5	0.5	1.5	0	1.5	0	2.5	0
ENSMUST00000030626	chr4	-	134915024	FALSE	Ctr9	134928104	134928169	13080	13145	66	2	0	2	0	2.5	0	2	0	2	0	2.5	0
ENSMUST00000030626	chr4	-	134915024	FALSE	Ctr9	134928600	134928665	13576	13641	66	2	0	2	0	2	0	2.5	0	2	0	2.5	0
ENSMUST00000030626	chr4	-	134915024	FALSE	Ctr9	134929519	134929584	14495	14560	66	1	0	1	0	1	0	1	0	1	0	1	0
ENSMUST00000030626	chr4	-	134915024	FALSE	Ctr9	134937797	134937898	22773	22874	102	4	0	3.5	0	4.5	0	4.5	0	4	0	4	0
ENSMUST00000030669	chr4	+	133369706	FALSE	Ctr9	133339297	133339362	30409	30344	66	3	0	2.5	0	2.5	0	2.5	0	2.5	0	2.5	0
ENSMUST00000030805	chr4	-	150909926	FALSE	Aebp2	150914491	150914564	4565	4638	74	1.5	0	1.5	0	1.5	0	1.5	0	1.5	0	1.5	0
ENSMUST00000035982	chr4	-	19678448	FALSE	Tlx1	19716705	19716814	38257	38366	110	5	0	5	0	5.5	0	5	0	5	0	5.5	0
ENSMUST00000039818	chr4	+	139622866	FALSE	Rfx6	139574232	139574257	48634	48609	26	2	0	2	0	2.5	0	2	0.5	2.5	0	2.5	0
ENSMUST00000039818	chr4	+	139622866	FALSE	Aebp2	139575521	139575594	47345	47272	74	0	0	0	0	0	0	0	0	0	0	0	0
ENSMUST00000046751	chr4	+	127077383	FALSE	Ctr9	127029838	127029939	47545	47444	102	0	0	0	0	0	0	0	0	0	0	0	0
ENSMUST00000046751	chr4	+	127077383	FALSE	Ctr9	127038643	127038744	38740	38639	102	1	0	1	0	1	0	1	0.5	1	0.5	1	0.5
ENSMUST00000046751	chr4	+	127077383	FALSE	Ctr9	127039551	127039652	37832	37731	102	0	0	0	0	0	0	0	1	0	1	0.5	1
ENSMUST00000046751	chr4	+	127077383	FALSE	Tlx1	127076960	127077069	423	314	110	1	0.5	1	0.5	1.5	0.5	1.5	0.5	1.5	0.5	1.5	0.5
ENSMUST00000070132	chr4	+	126286793	FALSE	Tlx1	126261551	126261652	25242	25141	102	1	0	1	0	1	0	1	0	1.5	0	1.5	0
ENSMUST00000070132	chr4	+	126286793	FALSE	Aebp2	126262312	126262385	24481	24408	74	0.5	0	0.5	0	1	0	0.5	0	1.5	0	1	0
ENSMUST00000081525	chr4	+	134496697	FALSE	Ctr9	134468422	134468487	28275	28210	66	2	0	2	0	1.5	0	1.5	0	1.5	0	2	0
ENSMUST00000081525	chr4	+	134496697	FALSE	Ctr9	134474896	134474997	21801	21700	102	5	0	4.5	0	5	0	5	0.5	5.5	0	5	0.5
ENSMUST00000081525	chr4	+	134496697	FALSE	Ctr9	134477017	134477118	19680	19579	102	1.5	0	1.5	0	1.5	0	1.5	0	1.5	0	1.5	0
ENSMUST00000084892	chr4	-	11322137	FALSE	Mllt3	11322181	11322240	44	103	60	0	0	1	0	0.5	0	0	0	0	0	0	0
ENSMUST00000098132	chr4	+	41760196	FALSE	Aebp2	41731124	41731197	29072	28999	74	0.5	0	0.5	0	0.5	0	0.5	0	0.5	0	0.5	0
ENSMUST00000098132	chr4	+	41760196	FALSE	Ctr9	41737716	41737781	22480	22415	66	1.5	0	1.5	0	1.5	0	1.5	0	1.5	0	2	0
ENSMUST00000102593	chr4	-	129600648	TRUE	Ctr9	129614335	129614400	13687	13752	66	1.5	0	2	0	1.5	0	3.5	0.5	2.5	0	2	1
ENSMUST00000102593	chr4	-	129600648	TRUE	Ctr9	129625275	129625376	24627	24728	102	1	0.5	1.5	0	2	0	1	0	1	0	1.5	0
ENSMUST00000102593	chr4	-	129600648	TRUE	Rfx6	129624713	129624738	24065	24090	26	0	0	0	0	0	0	0	0	0	0	0	0
ENSMUST00000102739	chr4	-	108831931	FALSE	Ctr9	108847900	108848001	15969	16070	102	2.5	0	2.5	0	2.5	0	2.5	0	2.5	0	3	0
ENSMUST00000102739	chr4	-	108831931	FALSE	Ctr9	108848035	108848100	16104	16169	66	2	0	2	0	2	0	2	0	2	0	2	0
ENSMUST00000106035	chr4	-	129623878	FALSE	Rfx6	129624713	129624738	835	860	26	0	0	0	0	0	0	0	0	0	0	0	0
ENSMUST00000106035	chr4	-	129623878	FALSE	Ctr9	129625275	129625376	1397	1498	102	1	0.5	1.5	0	2	0	1	0	1	0	1.5	0
ENSMUST00000107600	chr4	+	57742095	FALSE	Tlx1	57735584	57735693	6511	6402	110	3.5	0	4	0	3.5	0	3.5	0	3.5	0	3.5	0
ENSMUST00000107600	chr4	+	57742095	FALSE	Hoxa11	57739988	57740073	2107	2022	86	1	0	1	0	1	0	1	0	1	0	1	0
ENSMUST00000122001	chr4	+	156026342	FALSE	Ctr9	155990161	155990262	36181	36080	102	2.5	0	2.5	0	2.5	0	2.5	0	2.5	0	2.5	0
ENSMUST00000122001	chr4	+	156026342	FALSE	Mllt3	155992419	155992531	33923	33811	113	0.5	0	0.5	0	1	0	0.5	0	0.5	0	0.5	0
ENSMUST00000122001	chr4	+	156026342	FALSE	Mllt3	155993286	155993369	33056	32973	84	1	0	1	0	1	0	1.5	0	1.5	0	1	0.5
ENSMUST00000122001	chr4	+	156026342	FALSE	Hoxa11	155992677	155992744	33665	33598	68	1	0	0.5	0	1	0	0.5	0	1	0	0.5	0
ENSMUST00000122001	chr4	+	156026342	FALSE	Aebp2	155992864	155992937	33478	33405	74	0	0	0	0	0	0	0	0	0.5	0	0	0
ENSMUST00000139560	chr4	+	107367784	FALSE	Tlx1	107367722	107367831	62	-47	62	0	0	0	0	0.5	0	0	0	0	0	0	0
ENSMUST00000179543	chr4	+	156236010	FALSE	Mllt3	156199931	156200020	36079	35990	90	1	0	1	0	1.5	0	1.5	0.5	1	0.5	1.5	0
ENSMUST00000179543	chr4	+	156236010	FALSE	Mllt3	156200684	156200729	35326	35281	46	1.5	0	1.5	0	2	0	2	0	1.5	0	1.5	0
ENSMUST00000186969	chr4	+	112613740	FALSE	Mllt3	112570366	112570390	43374	43350	25	0	0	0	0	0	0	0	0	0	0	0	0
ENSMUST00000030014	chr4	+	46138613	FALSE	Ctr9	46113579	46113680	25034	24933	102	0.5	0	0.5	0	0.5	0	0.5	0	0.5	0	0.5	0
ENSMUST00000030451	chr4	-	116807640	FALSE	Ctr9	116820133	116820234	12493	12594	102	1.5	0	1	0	1.5	0	1	0	1	0	1	0
ENSMUST00000030489	chr4	+	115056426	FALSE	Aebp2	115055207	115055300	1219	1126	94	2.5	0	2.5	0	2	0	2	0	2	0	2	0
ENSMUST00000030539	chr4	+	138262232	FALSE	Aebp2	138217061	138217134	45171	45098	74	1	0	1	0	1	0	1	0	1	0	1	0
ENSMUST00000030644	chr4	-	134245592	FALSE	Aebp2	134251483	134251576	5891	5984	94	1	0	1	0	0.5	0	1	0	1	0	0.5	0
ENSMUST00000030644	chr4	-	134245592	FALSE	Aebp2	134252095	134252188	6503	6596	94	2	0	2	0	2.5	0	2.5	0	2	0	2.5	0
ENSMUST00000030644	chr4	-	134245592	FALSE	Rfx6	134286497	134286522	40905	40930	26	0.5	0	0.5	0	0.5	0	0.5	0	0.5	0	0.5	0
ENSMUST00000030644	chr4	-	134245592	FALSE	Rfx6	134287939	134287964	42347	42372	26	0	0	0	0	0	0	0	0	0	0	0	0
ENSMUST00000030696	chr4	-	132922558	FALSE	Mllt3	132946246	132946335	23688	23777	90	1	0	1.5	0	1	0	1	0	1	0	1.5	0
ENSMUST00000030741	chr4	-	131838231	FALSE	Rfx6	131838535	131838560	304	329	26	1.5	0	1.5	0	1.5	0	1.5	0	1.5	0	1.5	0
ENSMUST00000030944	chr4	+	155812489	FALSE	Rfx6	155785881	155785906	26608	26583	26	1	0	0.5	0	0.5	0	0.5	0	0.5	0	0.5	0
ENSMUST00000030944	chr4	+	155812489	FALSE	Aebp2	155803582	155803655	8907	8834	74	1.5	0	2	0	3	0	1.5	0	1.5	0	1.5	0
ENSMUST00000046384	chr4	-	136886187	FALSE	Mllt3	136924712	136924741	38525	38554	30	1.5	0	1.5	0	1.5	0	1	0	1	0	1	0
ENSMUST00000046532	chr4	-	127330844	FALSE	Tlx1	127349772	127349881	18928	19037	110	1	0	1	0	1	0	1	0.5	1.5	0	1	0.5
ENSMUST00000046532	chr4	-	127330844	FALSE	Tlx1	127352808	127352917	21964	22073	110	1.5	0	1	0	1.5	0	1	0.5	1.5	0.5	1	0.5
ENSMUST00000046532	chr4	-	127330844	FALSE	Tlx1	127354878	127354979	24034	24135	102	0.5	0	0.5	0	0.5	0	0.5	0	0.5	0	0.5	0
ENSMUST00000049074	chr4	-	118291405	FALSE	Tlx1	118293117	118293226	1712	1821	110	0.5	0.5	0.5	0.5	1	0.5	0.5	0.5	0.5	0.5	0.5	0.5
ENSMUST00000052712	chr4	+	3574875	FALSE	Mllt3	3574694	3574783	181	92	90	0.5	0	0.5	0	0.5	0	0.5	0	0.5	0	0.5	0
ENSMUST00000053819	chr4	+	131873617	FALSE	Aebp2	131836755	131836828	36862	36789	74	0.5	0	0.5	0	0.5	0	0.5	0	0.5	0	0.5	0
ENSMUST00000053819	chr4	+	131873617	FALSE	Rfx6	131838535	131838560	35082	35057	26	0.5	0	0.5	0	0.5	0	0.5	0	0.5	0	0.5	0
ENSMUST00000060050	chr4	-	134254106	FALSE	Rfx6	134286497	134286522	32391	32416	26	0.5	0	0.5	0	0.5	0	0.5	0	0.5	0	0.5	0
ENSMUST00000060050	chr4	-	134254106	FALSE	Rfx6	134287939	134287964	33833	33858	26	0.5	0	0.5	0	0.5	0	0.5	0	0.5	0	0.5	0
ENSMUST00000072866	chr4	+	41348996	FALSE	Tlx1	41314941	41315050	34055	33946	110	1.5	1	2	0.5	2	0.5	1.5	0	1.5	0	1.5	0
ENSMUST00000084521	chr4	+	62619520	FALSE	Rfx6	62609029	62609054	10491	10466	26	1.5	0	1.5	0	1.5	0	1.5	0	1.5	0	1.5	0
ENSMUST00000084521	chr4	+	62619520	FALSE	Rfx6	62609549	62609574	9971	9946	26	0.5	0	0.5	0	0.5	0	0.5	0	0.5	0	0.5	0
ENSMUST00000102518	chr4	+	137862237	FALSE	Aebp2	137812695	137812768	49542	49469	74	1	0	1	0	1	0	1	0	1	0	1	0
ENSMUST00000102687	chr4	-	117682273	FALSE	Tlx1	117682266	117682375	-7	102	102	1.5	0.5	1.5	0.5	1.5	0.5	1	0.5	1	0.5	1	0.5
ENSMUST00000105572	chr4	+	156215868	FALSE	Mllt3	156199931	156200020	15937	15848	90	1	0	1	0	1.5	0	1.5	0.5	1	0.5	1.5	0
ENSMUST00000105572	chr4	+	156215868	FALSE	Mllt3	156200684	156200729	15184	15139	46	1.5	0.5	1.5	0.5	2	0.5	2	0.5	1.5	0.5	1.5	0.5
ENSMUST00000105634	chr4	+	154871629	FALSE	Rfx6	154826557	154826582	45072	45047	26	1	0	1	0	2	0	1	0	1	0	1	0
ENSMUST00000105634	chr4	+	154871629	FALSE	Rfx6	154837996	154838089	33633	33540	94	0	0	0	0	0	0	0	0	0	0	0	0
ENSMUST00000105634	chr4	+	154871629	FALSE	Rfx6	154839383	154839408	32246	32221	26	0.5	0	0.5	0	0.5	0	0.5	0	0.5	0	0.5	0
ENSMUST00000105994	chr4	+	130360132	FALSE	Ctr9	130311471	130311572	48661	48560	102	1.5	1	1.5	1	3	0	1.5	0	1.5	0	1.5	0
ENSMUST00000107851	chr4	+	44012678	FALSE	Ctr9	43969449	43969550	43229	43128	102	1	0	1.5	0	1	0	1	0	1	0	1	0
ENSMUST00000107851	chr4	+	44012678	FALSE	Ctr9	43975067	43975168	37611	37510	102	3.5	0.5	4	0	4	0	3.5	0	3.5	0	3.5	0
ENSMUST00000205501	chr4	+	134246935	FALSE	Ctr9	134243980	134244081	2955	2854	102	1.5	0	1.5	0	2	0	1.5	0	1.5	0	2	0
ENSMUST00000029975	chr4	+	34893779	FALSE	Ctr9	34883101	34883202	10678	10577	102	1	0	1.5	0	1	0	1	0	1	0	1.5	0
ENSMUST00000030003	chr4	-	45320629	FALSE	Mllt3	45341944	45342033	21315	21404	90	3	1	3.5	1	3.5	0.5	3	0.5	3.5	0.5	3	0.5
ENSMUST00000030103	chr4	-	75278305	FALSE	Tlx1	75278254	75278363	-51	58	58	1	0	1	0	1	0	1.5	0	1	0	1	0
ENSMUST00000030952	chr4	+	156013843	FALSE	Ctr9	155990161	155990262	23682	23581	102	2.5	0	2.5	0	2.5	0	2.5	0	2.5	0	2.5	0
ENSMUST00000030952	chr4	+	156013843	FALSE	Mllt3	155992419	155992531	21424	21312	113	0.5	0	0.5	0	1	0	0.5	0	0.5	0	0.5	0
ENSMUST00000030952	chr4	+	156013843	FALSE	Mllt3	155993286	155993369	20557	20474	84	1	0	1	0	1	0	1.5	0	1.5	0	1	0.5
ENSMUST00000030952	chr4	+	156013843	FALSE	Hoxa11	155992677	155992744	21166	21099	68	1	0	0.5	0	1	0	0.5	0	1	0	0.5	0
ENSMUST00000030952	chr4	+	156013843	FALSE	Aebp2	155992864	155992937	20979	20906	74	0	0	0	0	0	0	0	0	0.5	0	0	0
ENSMUST00000038161	chr4	+	141746672	FALSE	Rfx6	141735168	141735193	11504	11479	26	2.5	0	2.5	0	2.5	0	2.5	0	2.5	0	2.5	0
ENSMUST00000044565	chr4	+	130047840	FALSE	Tlx1	130000843	130000952	46997	46888	110	2	0	2	0	2	0	1	0.5	1	0.5	1.5	0
ENSMUST00000044565	chr4	+	130047840	FALSE	Tlx1	130001789	130001898	46051	45942	110	2.5	0	3	0	3	0	3	0	2.5	0	2.5	0
ENSMUST00000052183	chr4	+	125066672	FALSE	Mllt3	125030162	125030186	36510	36486	25	0	0	0	0	0.5	0	0	0	0	0	0	0
ENSMUST00000052715	chr4	-	119173856	FALSE	Tlx1	119195042	119195151	21186	21295	110	1	0	0.5	0	0.5	0	1	0	0.5	0.5	1	0
ENSMUST00000052715	chr4	-	119173856	FALSE	Tlx1	119223756	119223865	49900	50009	101	2.5	0	2.5	0	2.5	0	2	0	2	0	2	0
ENSMUST00000052829	chr4	-	43429134	FALSE	Mllt3	43466160	43466249	37026	37115	90	0.5	0	0.5	0	0.5	0	0.5	0	0.5	0	0.5	0
ENSMUST00000084525	chr4	-	62408642	FALSE	Tlx1	62408645	62408754	3	112	110	1.5	0.5	1.5	0.5	2	0	1.5	0	2	0	1.5	0
ENSMUST00000084525	chr4	-	62408642	FALSE	Rfx6	62429330	62429355	20688	20713	26	0	0	0	0	0	0	0	0	0	0	0	0
ENSMUST00000094819	chr4	+	119422814	FALSE	Rfx6	119415512	119415537	7302	7277	26	0.5	0	0.5	0	0.5	0	0.5	0	0.5	0	0.5	0
ENSMUST00000097849	chr4	-	134203004	FALSE	Ctr9	134243980	134244081	40976	41077	102	1.5	0	1.5	0	2	0	1.5	0	1.5	0	2	0
ENSMUST00000097849	chr4	-	134203004	FALSE	Aebp2	134251483	134251576	48479	48572	94	0.5	0	0.5	0	0	0	0.5	0	0.5	0	0	0
ENSMUST00000097849	chr4	-	134203004	FALSE	Aebp2	134252095	134252188	49091	49184	94	2.5	0	2.5	0	3	0	3	0	2.5	0	3	0
ENSMUST00000102481	chr4	-	141826160	FALSE	Mllt3	141870434	141870523	44274	44363	90	2	0	2	0	2	0	2	0	2	0	2	0
ENSMUST00000102696	chr4	-	117156243	TRUE	Ctr9	117178492	117178593	22249	22350	102	0	0	0	0	0.5	0	0	0	0	0	0.5	0
ENSMUST00000102696	chr4	-	117156243	TRUE	Ctr9	117180218	117180283	23975	24040	66	2	0	2	0	2.5	0	2	0	2	0	2	0
ENSMUST00000102696	chr4	-	117156243	TRUE	Ctr9	117180477	117180578	24234	24335	102	1.5	0	1.5	0	2	0	1.5	0	1.5	0	1.5	0
ENSMUST00000102696	chr4	-	117156243	TRUE	Hoxa11	117189914	117189981	33671	33738	68	3	1	3	1	3	1	3	0.5	3	0.5	4.5	0
ENSMUST00000102696	chr4	-	117156243	TRUE	Mllt3	117190124	117190213	33881	33970	90	8	0.5	8	0.5	8	0.5	8	0	7.5	0	7.5	0
ENSMUST00000102696	chr4	-	117156243	TRUE	Mllt3	117202636	117202725	46393	46482	90	5.5	0.5	6.5	0.5	7	0.5	5	0.5	6	0.5	7	0.5
ENSMUST00000102724	chr4	+	109676588	FALSE	Aebp2	109657136	109657229	19452	19359	94	0.5	0	0.5	0	0.5	0	1	0	0.5	0.5	1	0
ENSMUST00000102724	chr4	+	109676588	FALSE	Aebp2	109657631	109657704	18957	18884	74	0.5	0	0.5	0	0.5	0	1	0	0.5	0	0.5	0
ENSMUST00000102724	chr4	+	109676588	FALSE	Aebp2	109658031	109658124	18557	18464	94	1	0	1	0	1	0	1	0.5	1	0.5	1	0.5
ENSMUST00000102724	chr4	+	109676588	FALSE	Mllt3	109657209	109657298	19379	19290	90	0	0	0	0	1	0	0	0	1	0	0.5	0
ENSMUST00000102724	chr4	+	109676588	FALSE	Mllt3	109661308	109661397	15280	15191	90	0	0	0	0	0.5	0	0	0	0	0	0	0
ENSMUST00000102724	chr4	+	109676588	FALSE	Mllt3	109663996	109664055	12592	12533	60	0	0	0	0	0	0	0	0	0	0	0	0
ENSMUST00000102724	chr4	+	109676588	FALSE	Mllt3	109664169	109664258	12419	12330	90	0.5	0	0.5	0	0.5	0	0.5	0	0.5	0	0.5	0
ENSMUST00000105032	chr4	-	138396528	FALSE	Rfx6	138434949	138434974	38421	38446	26	0	0	0	0	0	0	0	0	0	0	0	0
ENSMUST00000143712	chr4	+	126058604	FALSE	Aebp2	126046951	126047024	11653	11580	74	3	0.5	3	0.5	3	0.5	3	0.5	3	0.5	3	0.5
ENSMUST00000143712	chr4	+	126058604	FALSE	Aebp2	126047071	126047144	11533	11460	74	0.5	0.5	1	0	1	0	0.5	0	0.5	0	0.5	0
ENSMUST00000155551	chr4	+	45342101	FALSE	Tlx1	45297078	45297187	45023	44914	110	2	0	2	0	2	0	2	0.5	2	0.5	2.5	0
ENSMUST00000155551	chr4	+	45342101	FALSE	Mllt3	45341944	45342033	157	68	90	1.5	0.5	2	0.5	2	0	1.5	0	2	0	1.5	0
ENSMUST00000178644	chr4	+	139603186	FALSE	Rfx6	139574232	139574257	28954	28929	26	1	0	1	0	1.5	0	1	0.5	1.5	0	1.5	0
ENSMUST00000178644	chr4	+	139603186	FALSE	Aebp2	139575521	139575594	27665	27592	74	0	0	0	0	0	0	0	0	0	0	0	0
ENSMUST00000207676	chr4	-	152152222	FALSE	Aebp2	152159648	152159741	7426	7519	94	1.5	0	1.5	0	2	0	2	0	1.5	0	1.5	0
ENSMUST00000212054	chr4	-	119218217	FALSE	Tlx1	119223756	119223865	5539	5648	110	2	0	2	0	2	0	1.5	0	1.5	0	1.5	0
ENSMUST00000212054	chr4	-	119218217	FALSE	Ctr9	119223863	119223928	5646	5711	66	0	0	0	0	0	0	0	0	0	0	0	0
ENSMUST00000006380	chr4	+	141368220	FALSE	Ctr9	141318929	141319030	49291	49190	102	2	0	1.5	0	2	0	1.5	0	1.5	0	1.5	0
ENSMUST00000029912	chr4	+	6365650	FALSE	Mllt3	6355069	6355158	10581	10492	90	1.5	0	1.5	0	1.5	0	2.5	0	3	0	1.5	0
ENSMUST00000030051	chr4	-	57956411	FALSE	Tlx1	57964348	57964457	7937	8046	110	1.5	0	1.5	0	1.5	0	1.5	0	1.5	0	1.5	0
ENSMUST00000030087	chr4	-	62470887	FALSE	Ctr9	62502371	62502472	31484	31585	102	1.5	0	1.5	0	2	0	1.5	0	1.5	0	2	0
ENSMUST00000030279	chr4	+	99193934	FALSE	Tlx1	99158635	99158744	35299	35190	110	2.5	0	2.5	0	2.5	0	2.5	0.5	2.5	0.5	2.5	0.5
ENSMUST00000030551	chr4	-	137796384	FALSE	Aebp2	137812695	137812768	16311	16384	74	1.5	0	1.5	0	1.5	0	1.5	0	1.5	0	1.5	0
ENSMUST00000030585	chr4	+	128759258	FALSE	Mllt3	128727991	128728019	31267	31239	29	0.5	0	0.5	0	0.5	0	0.5	0	0.5	0	0.5	0
ENSMUST00000030585	chr4	+	128759258	FALSE	Mllt3	128729117	128729206	30141	30052	90	2.5	0	2.5	0	2	0	2.5	0	2	0	2.5	0
ENSMUST00000030724	chr4	-	132510501	FALSE	Ctr9	132529525	132529590	19024	19089	66	1	0	1	0	0.5	0.5	0.5	0	0.5	0	1	0
ENSMUST00000030724	chr4	-	132510501	FALSE	Ctr9	132530141	132530206	19640	19705	66	1.5	0	1.5	0	0	1.5	0	1	0	1	0	1
ENSMUST00000030724	chr4	-	132510501	FALSE	Ctr9	132554250	132554351	43749	43850	102	3	0	3	0	3	0	3	0	3	0	3	0
ENSMUST00000030724	chr4	-	132510501	FALSE	Ctr9	132554578	132554679	44077	44178	102	2.5	0.5	2.5	0.5	3.5	0	2.5	0	2.5	0	2.5	0
ENSMUST00000030842	chr4	+	149485294	FALSE	Ctr9	149485135	149485200	159	94	66	1	0	0.5	0	0.5	0	1.5	0	0.5	0	1	0
ENSMUST00000030884	chr4	-	147904704	FALSE	Tlx1	147906252	147906361	1548	1657	110	5	1	5	1	5	1	5.5	0.5	5.5	0.5	5	1
ENSMUST00000062990	chr4	+	120532231	FALSE	Tlx1	120517496	120517605	14735	14626	110	0.5	0	0.5	0	1	0	0.5	0	0.5	0	0.5	0
ENSMUST00000084097	chr4	+	155831351	FALSE	Rfx6	155785881	155785906	45470	45445	26	1	0	0.5	0	0.5	0	0.5	0	0.5	0	0.5	0
ENSMUST00000084097	chr4	+	155831351	FALSE	Aebp2	155803582	155803655	27769	27696	74	1.5	0	2	0	3	0	1.5	0	1.5	0	1.5	0
ENSMUST00000084097	chr4	+	155831351	FALSE	Mllt3	155812631	155812680	18720	18671	50	1	0	1	0	1	0	1	0	1	0	1.5	0
ENSMUST00000103180	chr4	+	155067016	FALSE	Rfx6	155022106	155022131	44910	44885	26	0.5	0	0.5	0	0.5	0	0.5	0	0.5	0	0.5	0
ENSMUST00000103180	chr4	+	155067016	FALSE	Rfx6	155035515	155035540	31501	31476	26	1	0	1	0	1	0	1	0	1	0	1	0
ENSMUST00000103180	chr4	+	155067016	FALSE	Rfx6	155035923	155035948	31093	31068	26	2	0	2	0	2	0	2	0	2	0	2	0
ENSMUST00000103180	chr4	+	155067016	FALSE	Rfx6	155040642	155040667	26374	26349	26	0	0	0	0	0	0	0	0	0	0	0	0
ENSMUST00000106758	chr4	+	107066988	FALSE	Ctr9	107026328	107026429	40660	40559	102	1	1	1	1	1	1	1	1	1	1	1	1
ENSMUST00000127188	chr4	+	155734874	FALSE	Ctr9	155734562	155734663	312	211	102	2	0	2	0	2	0	2	0	2	0	2	0
ENSMUST00000150285	chr4	-	103215164	FALSE	Aebp2	103215255	103215328	91	164	74	0.5	0	0.5	0	1	0	0.5	0	0.5	0	0.5	0
ENSMUST00000150285	chr4	-	103215164	FALSE	Hoxa11	103233905	103233990	18741	18826	86	2	0.5	2	0.5	2.5	0.5	1.5	0.5	1.5	0.5	2	0.5
ENSMUST00000177806	chr4	+	88773834	FALSE	Mllt3	88759776	88759835	14058	13999	60	1	0	1	0	0.5	0	0	0	0	0	0	0
ENSMUST00000000696	chr4	-	134095082	FALSE	Ctr9	134124206	134124307	29124	29225	102	0.5	0	0.5	0	0.5	0	2	0	1	0	0.5	0
ENSMUST00000014174	chr4	-	44710487	FALSE	Aebp2	44710814	44710907	327	420	94	1	0	1	0	1	0	1	0	1	0	1	0
ENSMUST00000014174	chr4	-	44710487	FALSE	Aebp2	44713517	44713610	3030	3123	94	0	0	0	0	0	0	0.5	0	0	0	0	0
ENSMUST00000014174	chr4	-	44710487	FALSE	Mllt3	44756842	44756931	46355	46444	90	0.5	0.5	0.5	0.5	1.5	0.5	0.5	0.5	0.5	0.5	0.5	0.5
ENSMUST00000014174	chr4	-	44710487	FALSE	Ctr9	44757010	44757111	46523	46624	102	0	0	0	0	0.5	0	0.5	0	0.5	0	0	0
ENSMUST00000030417	chr4	-	137357699	FALSE	Ctr9	137387669	137387734	29970	30035	66	1.5	0	1.5	0	2	0	1.5	0	1.5	0	1.5	0
ENSMUST00000030427	chr4	-	136021763	FALSE	Ctr9	136048524	136048625	26761	26862	102	2.5	0	2.5	0	2.5	0	2.5	0	2.5	0	2.5	0
ENSMUST00000030427	chr4	-	136021763	FALSE	Ctr9	136048844	136048909	27081	27146	66	1.5	0	1.5	0	2	0	1.5	0	1.5	0	2	0
ENSMUST00000030427	chr4	-	136021763	FALSE	Ctr9	136049113	136049214	27350	27451	102	2.5	0	2.5	0	2.5	0	2.5	0	2.5	0	2.5	0
ENSMUST00000030427	chr4	-	136021763	FALSE	Ctr9	136052975	136053040	31212	31277	66	3.5	0	3.5	0	4	0	3.5	0	3.5	0	3.5	0
ENSMUST00000030427	chr4	-	136021763	FALSE	Mllt3	136052833	136052922	31070	31159	90	3	0	3	0	3	0	3	0	3	0	3	0
ENSMUST00000030427	chr4	-	136021763	FALSE	Mllt3	136053139	136053198	31376	31435	60	0.5	0	0.5	0	0.5	0	0.5	0	0.5	0	0.5	0
ENSMUST00000030531	chr4	+	138877942	FALSE	Ctr9	138856632	138856697	21310	21245	66	2	0	2	0	2.5	0	2	0	2	0	2	0
ENSMUST00000030538	chr4	+	138304730	FALSE	Rfx6	138286957	138286982	17773	17748	26	0	0	0	0	0	0	0	0	0	0	0	0
ENSMUST00000030538	chr4	+	138304730	FALSE	Rfx6	138293775	138293800	10955	10930	26	0	0	0	0	0	0	0	0	0	0	0	0
ENSMUST00000030614	chr4	-	127970951	FALSE	Aebp2	127987441	127987534	16490	16583	94	1	0	1	0	1	0	2.5	0	1	0	1	0
ENSMUST00000030614	chr4	-	127970951	FALSE	Rfx6	128019647	128019672	48696	48721	26	1	0	1	0	1	0	0.5	0	0.5	0	0.5	0
ENSMUST00000040271	chr4	-	134187112	FALSE	Aebp2	134187232	134187305	120	193	74	1.5	0	1.5	0	1.5	0	1.5	0	1.5	0	2	0
ENSMUST00000047951	chr4	+	148160621	FALSE	Ctr9	148114881	148114946	45740	45675	66	2	0	2	0	2	0	2.5	0	2.5	0	2.5	0
ENSMUST00000047951	chr4	+	148160621	FALSE	Ctr9	148151866	148151931	8755	8690	66	0	0	0	0	0	0	0.5	0	0	0	0	0
ENSMUST00000071972	chr4	-	118620777	FALSE	Hoxa11	118669002	118669069	48225	48292	68	2.5	0	2	0	2	0	1.5	0	1.5	0	1.5	0
ENSMUST00000094657	chr4	+	132535550	FALSE	Ctr9	132491834	132491935	43716	43615	102	3	0	2.5	0.5	3	0	2.5	0	2.5	0	2.5	0
ENSMUST00000094657	chr4	+	132535550	FALSE	Ctr9	132529525	132529590	6025	5960	66	1	0	1	0	0.5	0.5	0.5	0	0.5	0	1	0
ENSMUST00000094657	chr4	+	132535550	FALSE	Ctr9	132530141	132530206	5409	5344	66	1.5	0	1.5	0	0	1.5	0	1	0	1	0	1
ENSMUST00000094977	chr4	+	88805531	FALSE	Mllt3	88759776	88759835	45755	45696	60	1	0	1	0	0.5	0	0	0	0	0	0	0
ENSMUST00000094977	chr4	+	88805531	FALSE	Aebp2	88781511	88781584	24020	23947	74	0	0	0	0	0	0	0	0	0	0	0	0
ENSMUST00000094977	chr4	+	88805531	FALSE	Aebp2	88801832	88801905	3699	3626	74	0.5	0	1.5	0	1	0	0.5	0	0.5	0	0.5	0
ENSMUST00000097891	chr4	-	126163491	FALSE	Ctr9	126184971	126185072	21480	21581	102	0	0	0	0	0	0	0	0	0	0	0	0
ENSMUST00000097918	chr4	+	115884400	FALSE	Tlx1	115839575	115839684	44825	44716	110	1	0.5	1	0.5	2.5	0	1	0.5	1.5	0	1.5	0
ENSMUST00000102522	chr4	-	137430540	FALSE	Tlx1	137477926	137478035	47386	47495	110	4	2	5.5	1	5	1	4	0.5	4.5	0.5	4	0.5
ENSMUST00000102588	chr4	-	129696838	FALSE	Ctr9	129701672	129701737	4834	4899	66	1.5	0	2	0	1.5	0	1.5	0	2	0	2	0
ENSMUST00000102588	chr4	-	129696838	FALSE	Ctr9	129702503	129702568	5665	5730	66	2.5	0	2.5	0	2.5	0	3	0	2.5	0	2.5	0
ENSMUST00000102588	chr4	-	129696838	FALSE	Tlx1	129743295	129743396	46457	46558	102	0.5	0	0.5	0	0.5	0	0	0	0	0	0	0
ENSMUST00000105698	chr4	+	148643317	FALSE	Ctr9	148610804	148610905	32513	32412	102	0.5	0	0.5	0	1	0	0.5	0.5	1	0.5	0.5	0.5
ENSMUST00000105698	chr4	+	148643317	FALSE	Ctr9	148613920	148613985	29397	29332	66	1	0	1	0	1	0	1	0	1	0	1	0
ENSMUST00000105698	chr4	+	148643317	FALSE	Ctr9	148620586	148620687	22731	22630	102	0	0	0	0	0	0	0	0	0	0	0	0
ENSMUST00000105698	chr4	+	148643317	FALSE	Ctr9	148623920	148624021	19397	19296	102	1.5	0	1	0	0.5	0	0.5	0	0.5	0	0.5	0
ENSMUST00000105698	chr4	+	148643317	FALSE	Ctr9	148626275	148626340	17042	16977	66	0	0	0	0	0.5	0	0	0	0	0	0	0
ENSMUST00000105698	chr4	+	148643317	FALSE	Aebp2	148626674	148626747	16643	16570	74	0.5	0	0.5	0	0.5	0	0.5	0	0.5	0	0.5	0
ENSMUST00000105733	chr4	+	146449023	FALSE	Ctr9	146431110	146431175	17913	17848	66	0.5	0	0.5	0	0.5	0	0.5	0	0.5	0	0.5	0
ENSMUST00000105733	chr4	+	146449023	FALSE	Ctr9	146437437	146437502	11586	11521	66	0.5	0	0.5	0	0.5	0	0.5	0	0.5	0	0.5	0
ENSMUST00000105733	chr4	+	146449023	FALSE	Ctr9	146446248	146446349	2775	2674	102	0	0	0	0	0	0	0	0	0	0	0	0
ENSMUST00000105875	chr4	+	134315120	FALSE	Rfx6	134286497	134286522	28623	28598	26	1.5	0	1.5	0	1.5	0	1.5	0	1.5	0	1.5	0
ENSMUST00000105875	chr4	+	134315120	FALSE	Rfx6	134287939	134287964	27181	27156	26	0	0	0	0	0	0	0	0	0	0	0	0
ENSMUST00000106781	chr4	+	106651098	TRUE	Rfx6	106630684	106630709	20414	20389	26	0	0	0	0	0	0	0	0	0	0	0	0
ENSMUST00000165493	chr4	-	116053380	FALSE	Mllt3	116076472	116076561	23092	23181	90	2	0	2	0	2	0	1.5	0	1.5	0	1.5	0
ENSMUST00000165493	chr4	-	116053380	FALSE	Hoxa11	116084214	116084279	30834	30899	66	2	0	2	0	2	0	2	0	2	0	2	0
ENSMUST00000029987	chr4	-	49549546	FALSE	Rfx6	49597590	49597615	48044	48069	26	0.5	0	0.5	0	0.5	0	0.5	0	1	0	0.5	0
ENSMUST00000035301	chr4	+	63544772	FALSE	Tlx1	63514216	63514325	30556	30447	110	2.5	0	2.5	0	2.5	0	2.5	0	2.5	0	2.5	0
ENSMUST00000035301	chr4	+	63544772	FALSE	Tlx1	63530521	63530630	14251	14142	110	1.5	0	1.5	0	1.5	0	1	0	1	0	1	0
ENSMUST00000045154	chr4	-	132796387	FALSE	Ctr9	132826377	132826442	29990	30055	66	1	0	1	0	1	0	0.5	0.5	0.5	0.5	1	0.5
ENSMUST00000045154	chr4	-	132796387	FALSE	Ctr9	132843151	132843252	46764	46865	102	1	0	0.5	0	1	0	0.5	0	0.5	0	0.5	0
ENSMUST00000045154	chr4	-	132796387	FALSE	Aebp2	132843171	132843244	46784	46857	74	0.5	0	0	0	0.5	0	0	0	0	0	0	0
ENSMUST00000062118	chr4	-	133672647	FALSE	Mllt3	133672836	133672869	189	222	34	0	0	0	0	0	0	0	0	0	0	0	0
ENSMUST00000062118	chr4	-	133672647	FALSE	Mllt3	133673372	133673448	725	801	77	1.5	0	2	0	1.5	0	1.5	1	1.5	0.5	1.5	0.5
ENSMUST00000062118	chr4	-	133672647	FALSE	Ctr9	133695531	133695632	22884	22985	102	0.5	0	0.5	0	0.5	0	0.5	0	0.5	0	0.5	0
ENSMUST00000062118	chr4	-	133672647	FALSE	Ctr9	133720664	133720765	48017	48118	102	0	0	0	0	0	0	0	0	1	0	0.5	0
ENSMUST00000079213	chr4	-	108579336	FALSE	Ctr9	108597543	108597608	18207	18272	66	0.5	0	0.5	0	0.5	0	0.5	0	0.5	0	0.5	0
ENSMUST00000079213	chr4	-	108579336	FALSE	Aebp2	108619875	108619948	40539	40612	74	2.5	0	2.5	0	2.5	0	3	0	3	0	3	0
ENSMUST00000098109	chr4	-	43025756	FALSE	Ctr9	43025753	43025854	-3	98	98	1.5	0	1	0	1	0	1.5	0	1	0	1	0
ENSMUST00000098109	chr4	-	43025756	FALSE	Tlx1	43031434	43031543	5678	5787	110	2.5	0	2	0	2.5	0	2	0	2	0	2	0
ENSMUST00000098109	chr4	-	43025756	FALSE	Rfx6	43031819	43031844	6063	6088	26	0.5	0	0.5	0	0.5	0	0.5	0	0.5	0	0.5	0
ENSMUST00000105799	chr4	-	140648750	FALSE	Rfx6	140658079	140658104	9329	9354	26	0	0	0	0	0	0	0	0	0	0	0	0
ENSMUST00000105856	chr4	-	135494506	FALSE	Aebp2	135533177	135533250	38671	38744	74	2.5	0.5	2.5	0.5	2.5	0.5	2.5	0.5	2.5	0.5	2.5	0.5
ENSMUST00000106064	chr4	+	129105548	FALSE	Mllt3	129059809	129059898	45739	45650	90	1	0	0.5	0	0.5	0	1	0	0.5	0	1	0
ENSMUST00000106064	chr4	+	129105548	FALSE	Tlx1	129081759	129081868	23789	23680	110	0.5	0	1	0	1	0	0.5	0	1	0	1.5	0
ENSMUST00000108250	chr4	+	19605451	FALSE	Tlx1	19575151	19575260	30300	30191	110	5	0	5	0	5	0	5	0	5	0.5	6	0
ENSMUST00000119975	chr4	-	147868483	FALSE	Tlx1	147906252	147906361	37769	37878	110	4	1	4	1	4	1	4.5	0.5	4.5	0.5	4	1
ENSMUST00000178473	chr4	+	155249966	FALSE	Ctr9	155222101	155222202	27865	27764	102	0.5	0	0.5	0	0.5	0	1	0	0.5	0	0.5	0
ENSMUST00000030775	chr4	+	152338651	FALSE	Aebp2	152325729	152325802	12922	12849	74	1.5	1.5	1.5	1.5	1.5	1.5	1.5	1.5	1.5	1.5	1.5	1.5
ENSMUST00000030775	chr4	+	152338651	FALSE	Mllt3	152326132	152326201	12519	12450	70	1	0	1	0	1	0	1	0	1	0	1	0
ENSMUST00000030775	chr4	+	152338651	FALSE	Ctr9	152326328	152326429	12323	12222	102	2	0	2.5	0	2	0	2	0	2	0	2	0
ENSMUST00000030898	chr4	-	154300054	FALSE	Rfx6	154325680	154325705	25626	25651	26	0	0	0	0	0	0	0	0	0	0	0	0
ENSMUST00000036188	chr4	-	125127840	FALSE	Rfx6	125131829	125131854	3989	4014	26	0	0	0	0	0	0	0	0	0	0	0	0
ENSMUST00000038562	chr4	-	149955043	FALSE	Tlx1	150003523	150003632	48480	48589	110	1	1	1.5	1	1	1	1.5	0.5	1	0.5	1	0.5
ENSMUST00000045550	chr4	-	132732546	FALSE	Rfx6	132741115	132741140	8569	8594	26	2.5	0	2.5	0	3	0	2.5	0	2.5	0	2.5	0
ENSMUST00000045550	chr4	-	132732546	FALSE	Ctr9	132780646	132780747	48100	48201	102	1	0	1	0	1	0	1	0	1	0	1	0
ENSMUST00000061143	chr4	-	126256283	FALSE	Tlx1	126261551	126261652	5268	5369	102	2	0	2	0	2	0	2	0	2.5	0	2.5	0
ENSMUST00000061143	chr4	-	126256283	FALSE	Aebp2	126262312	126262385	6029	6102	74	0.5	0	0.5	0	1	0	0.5	0	1.5	0	1	0
ENSMUST00000084238	chr4	-	133633469	FALSE	Rfx6	133661066	133661091	27597	27622	26	0.5	0	0.5	0	0.5	0	1	0	0.5	0	0.5	0
ENSMUST00000084238	chr4	-	133633469	FALSE	Mllt3	133672836	133672869	39367	39400	34	0	0	0	0	0	0	0	0	0	0	0	0
ENSMUST00000084238	chr4	-	133633469	FALSE	Mllt3	133673372	133673448	39903	39979	77	0	0.5	0.5	0.5	0	0.5	0	1.5	0	1	0	1
ENSMUST00000084698	chr4	-	41730286	FALSE	Aebp2	41731124	41731197	838	911	74	2	0	2	0	2	0	2	0	2	0	2	0
ENSMUST00000084698	chr4	-	41730286	FALSE	Ctr9	41737716	41737781	7430	7495	66	0.5	0	0.5	0	0.5	0	0.5	0	0.5	0	1	0
ENSMUST00000085425	chr4	-	156200796	FALSE	Mllt3	156236111	156236179	35315	35383	69	1.5	0.5	2	0	2	0	1.5	0.5	1.5	0.5	1.5	0.5
ENSMUST00000085425	chr4	-	156200796	FALSE	Ctr9	156249522	156249587	48726	48791	66	1.5	0	1.5	0	2.5	0	2	0	2	0	2	0
ENSMUST00000094544	chr4	-	141436105	FALSE	Ctr9	141484177	141484278	48072	48173	102	3.5	0	3.5	0	3.5	0	4	0	3.5	0	3.5	0
ENSMUST00000095097	chr4	+	46343609	FALSE	Tlx1	46304207	46304316	39402	39293	110	2	0	2.5	0	2	0	2	0	2	0	2.5	0
ENSMUST00000102599	chr4	+	129287617	FALSE	Rfx6	129263813	129263838	23804	23779	26	0	0.5	0.5	0	1	0	0.5	0	0.5	0	0	0
ENSMUST00000102820	chr4	-	84675034	FALSE	Tlx1	84676031	84676140	997	1106	110	1.5	0.5	1.5	0	2	0	1	0	2	0	1	0
ENSMUST00000105569	chr4	-	156234857	FALSE	Mllt3	156236111	156236179	1254	1322	69	1.5	0.5	2	0	2	0	1.5	0.5	1.5	0.5	1.5	0.5
ENSMUST00000105569	chr4	-	156234857	FALSE	Ctr9	156249522	156249587	14665	14730	66	1.5	0	1.5	0	2.5	0	2	0	2	0	2	0
ENSMUST00000105690	chr4	-	149698708	FALSE	Tlx1	149726158	149726267	27450	27559	110	4	0	3.5	0	4	0	3.5	0	3.5	0	3.5	0
ENSMUST00000105690	chr4	-	149698708	FALSE	Ctr9	149730972	149731073	32264	32365	102	3.5	0	3.5	0	4	0	3.5	0	3.5	0	3.5	0
ENSMUST00000105690	chr4	-	149698708	FALSE	Ctr9	149741596	149741661	42888	42953	66	3	0	2.5	0	3	0	3	1	2.5	1	3	1
ENSMUST00000105690	chr4	-	149698708	FALSE	Ctr9	149741816	149741881	43108	43173	66	3	0	3	0	3	0	3	0	3.5	0	3.5	0
ENSMUST00000105690	chr4	-	149698708	FALSE	Ctr9	149744974	149745039	46266	46331	66	1	0.5	1	0.5	1.5	0	1	0	1	0	1	0
ENSMUST00000105801	chr4	-	139310678	FALSE	Ctr9	139346503	139346604	35825	35926	102	4.5	0	4.5	0	5	0	4.5	0	4.5	0	4.5	0
ENSMUST00000105801	chr4	-	139310678	FALSE	Ctr9	139346912	139347013	36234	36335	102	1	0.5	1	0.5	1.5	0.5	1	0.5	1	0.5	1	0.5
ENSMUST00000120126	chr4	-	130279205	FALSE	Ctr9	130311471	130311572	32266	32367	102	2.5	1	2.5	1	4	0	2.5	0	2.5	0	2.5	0
ENSMUST00000207569	chr4	+	43058969	FALSE	Ctr9	43025753	43025854	33216	33115	102	1	0	0.5	0	0.5	0	1	0	0.5	0	0.5	0
ENSMUST00000207569	chr4	+	43058969	FALSE	Tlx1	43031434	43031543	27535	27426	110	2.5	0	2	0	2.5	0	2	0	2	0	2	0
ENSMUST00000207569	chr4	+	43058969	FALSE	Rfx6	43031819	43031844	27150	27125	26	0	0	0	0	0	0	0	0	0	0	0	0
ENSMUST00000030078	chr4	+	59581563	FALSE	Rfx6	59549137	59549162	32426	32401	26	0	0	0	0	0	0	0	0	0	0	0	0
ENSMUST00000030536	chr4	-	138326307	FALSE	Ctr9	138326367	138326432	60	125	66	1	0	1	0	1	0	1	0	1	0	1	0
ENSMUST00000030536	chr4	-	138326307	FALSE	Rfx6	138361712	138361737	35405	35430	26	0	0	0	0	0	0	0	0	0	0	0	0
ENSMUST00000030627	chr4	+	134864536	FALSE	Rfx6	134856586	134856611	7950	7925	26	0	0.5	0.5	0.5	1	0	0	0	0	0	0	0
ENSMUST00000030684	chr4	+	125029992	FALSE	Aebp2	124987815	124987863	42177	42129	49	0	0	0	0	0	0	0	0	0	0	0	0
ENSMUST00000030684	chr4	+	125029992	FALSE	Aebp2	124989475	124989568	40517	40424	94	1	0	1	0	1	0	0.5	0	0.5	0	0.5	0
ENSMUST00000030747	chr4	+	141793612	FALSE	Aebp2	141750501	141750574	43111	43038	74	3	0	3.5	0	3	0	2.5	0	2.5	0	1.5	0
ENSMUST00000030782	chr4	+	152158867	FALSE	Aebp2	152125722	152125815	33145	33052	94	0	0.5	0	0.5	0	0.5	0	0.5	0	0.5	0	0.5
ENSMUST00000030782	chr4	+	152158867	FALSE	Ctr9	152138643	152138708	20224	20159	66	0.5	0.5	0.5	0.5	0.5	0.5	1	0.5	0.5	0.5	0.5	0.5
ENSMUST00000035780	chr4	+	103313812	FALSE	Ctr9	103313659	103313760	153	52	102	4	0	4.5	0	4	0	4.5	0	4	0	4	0
ENSMUST00000076183	chr4	-	152318608	FALSE	Aebp2	152325729	152325802	7121	7194	74	1.5	0	1.5	0	1.5	0	1.5	0	1.5	0	1.5	0
ENSMUST00000076183	chr4	-	152318608	FALSE	Mllt3	152326132	152326201	7524	7593	70	2	0	2	0	2	0	2	0	2	0	2	0
ENSMUST00000076183	chr4	-	152318608	FALSE	Ctr9	152326328	152326429	7720	7821	102	1.5	0	2	0	1.5	0	1.5	0	1.5	0	1.5	0
ENSMUST00000076183	chr4	-	152318608	FALSE	Ctr9	152361008	152361109	42400	42501	102	0.5	0	0.5	0	0.5	0	0.5	0	0	0	0	0.5
ENSMUST00000095128	chr4	-	40279421	FALSE	Tlx1	40289184	40289293	9763	9872	110	1.5	0	2	0	2.5	0	1.5	0	2	0	1.5	0
ENSMUST00000097897	chr4	-	123684360	FALSE	Tlx1	123732038	123732147	47678	47787	110	0.5	0	0.5	0	1	0	1	0	0.5	0	0.5	0
ENSMUST00000102567	chr4	-	132463921	FALSE	Ctr9	132491834	132491935	27913	28014	102	2.5	0	2	0.5	2.5	0	2	0	2	0	2	0
ENSMUST00000102662	chr4	+	119232946	FALSE	Tlx1	119195042	119195151	37904	37795	110	1	0	0.5	0	0.5	0	1	0	0.5	0.5	1	0
ENSMUST00000102662	chr4	+	119232946	FALSE	Tlx1	119223756	119223865	9190	9081	110	2	0	2	0	2	0	1.5	0	1.5	0	1.5	0
ENSMUST00000102662	chr4	+	119232946	FALSE	Ctr9	119223863	119223928	9083	9018	66	0	0	0	0	0	0	0	0	0	0	0	0
ENSMUST00000137486	chr4	-	133873039	FALSE	Ctr9	133910567	133910668	37528	37629	102	2	0	2	0	2.5	0	2	0	2	0	2	0
ENSMUST00000030143	chr4	-	41275135	FALSE	Ctr9	41275707	41275808	572	673	102	3	0	3	0	3	0	3	0	3	0	3.5	0
ENSMUST00000030143	chr4	-	41275135	FALSE	Ctr9	41290200	41290301	15065	15166	102	2	0	2	0	2.5	0	2	0	2	0	2	0
ENSMUST00000030143	chr4	-	41275135	FALSE	Tlx1	41314941	41315050	39806	39915	110	2	1	2.5	0.5	2.5	0.5	2	0	2	0	2	0
ENSMUST00000030164	chr4	-	43000507	FALSE	Ctr9	43000567	43000632	60	125	66	0.5	0	1.5	0	0.5	0	1	0.5	1	0	0.5	0.5
ENSMUST00000030164	chr4	-	43000507	FALSE	Ctr9	43025753	43025854	25246	25347	102	1	0	0.5	0	0.5	0	1	0	0.5	0	0.5	0
ENSMUST00000030164	chr4	-	43000507	FALSE	Tlx1	43031434	43031543	30927	31036	110	3	0	2.5	0	3	0	2.5	0	2.5	0	2.5	0
ENSMUST00000030164	chr4	-	43000507	FALSE	Rfx6	43031819	43031844	31312	31337	26	0.5	0	0.5	0	0.5	0	0.5	0	0.5	0	0.5	0
ENSMUST00000030407	chr4	+	122996099	FALSE	Rfx6	122960185	122960210	35914	35889	26	1.5	0	1.5	0	1	0	1	0	1	0	1	0
ENSMUST00000030456	chr4	-	116627941	FALSE	Ctr9	116634925	116635026	6984	7085	102	0	0.5	0.5	0.5	0	0.5	0	0.5	0	0.5	0	0.5
ENSMUST00000030456	chr4	-	116627941	FALSE	Ctr9	116651291	116651356	23350	23415	66	0	0	0.5	0	0	0	0	0	0	0	0	0
ENSMUST00000030456	chr4	-	116627941	FALSE	Mllt3	116651346	116651435	23405	23494	90	1	0	0.5	0	0.5	0	0.5	0	0.5	0	0.5	0
ENSMUST00000030698	chr4	-	132884509	FALSE	Aebp2	132884483	132884556	-26	47	47	0.5	0	0.5	0	0.5	0	0.5	0	0.5	0	0.5	0
ENSMUST00000030698	chr4	-	132884509	FALSE	Rfx6	132922132	132922157	37623	37648	26	0	0	0	0	0	0	0	0	0	0	0	0
ENSMUST00000030734	chr4	+	124714776	FALSE	Ctr9	124676097	124676198	38679	38578	102	2	0	2	0	2	0	1.5	0	1.5	0	1.5	0
ENSMUST00000030734	chr4	+	124714776	FALSE	Ctr9	124708966	124709067	5810	5709	102	0.5	0	0.5	0	0.5	0	0	0	0	0	0.5	0
ENSMUST00000030734	chr4	+	124714776	FALSE	Ctr9	124709186	124709251	5590	5525	66	1	0	1	0	1	0	1	0	1.5	0	1.5	0
ENSMUST00000030734	chr4	+	124714776	FALSE	Mllt3	124701240	124701315	13536	13461	76	0.5	0	0.5	0	1	0	0.5	0	0.5	0	0.5	0
ENSMUST00000030734	chr4	+	124714776	FALSE	Mllt3	124704178	124704267	10598	10509	90	3.5	0.5	3.5	0.5	3.5	0.5	3.5	0	3.5	0	3.5	0
ENSMUST00000030734	chr4	+	124714776	FALSE	Mllt3	124705656	124705745	9120	9031	90	2	0	2	0	2	0	2	0	2	0	2	0
ENSMUST00000030948	chr4	+	155847402	FALSE	Aebp2	155803582	155803655	43820	43747	74	1	0.5	1.5	0.5	2.5	0.5	1	0.5	1	0.5	1	0.5
ENSMUST00000030948	chr4	+	155847402	FALSE	Mllt3	155812631	155812680	34771	34722	50	0	0	0	0	0	0	0	0	0	0	0.5	0
ENSMUST00000036476	chr4	-	142239401	FALSE	Rfx6	142246692	142246717	7291	7316	26	1	0	1	0	1	0	1.5	0	1	0	1.5	0
ENSMUST00000046675	chr4	-	129619099	FALSE	Rfx6	129624713	129624738	5614	5639	26	0	0	0	0	0	0	0	0	0	0	0	0
ENSMUST00000046675	chr4	-	129619099	FALSE	Ctr9	129625275	129625376	6176	6277	102	1	0.5	1.5	0	2	0	1	0	1	0	1.5	0
ENSMUST00000081742	chr4	+	147553339	FALSE	Ctr9	147516370	147516471	36969	36868	102	0	0	0	0	0	0	0	0	0	0	0	0
ENSMUST00000081742	chr4	+	147553339	FALSE	Ctr9	147519010	147519111	34329	34228	102	0	0	0	0	0	0	0	0	0	0	0	0
ENSMUST00000101504	chr4	+	10874568	FALSE	Aebp2	10874072	10874125	496	443	54	0	0	0	0	0	0	0	0	0	0	0	0
ENSMUST00000105571	chr4	-	156228542	FALSE	Mllt3	156236111	156236179	7569	7637	69	0	0.5	0.5	0	0.5	0	0	0.5	0	0.5	0	0.5
ENSMUST00000105571	chr4	-	156228542	FALSE	Ctr9	156249522	156249587	20980	21045	66	1.5	0	1.5	0	2.5	0	2	0	2	0	2	0
ENSMUST00000127306	chr4	-	41640324	FALSE	Aebp2	41682984	41683040	42660	42716	57	0	0	0	0	0	0	0	0	0	0	0	0
ENSMUST00000146258	chr4	-	99829186	FALSE	Aebp2	99829257	99829330	71	144	74	1	0	0.5	0	1	0	1	0	0.5	0	0.5	0
ENSMUST00000156618	chr4	-	63172129	FALSE	Aebp2	63214971	63215064	42842	42935	94	0.5	0.5	0.5	0.5	1	0	0.5	0	0.5	0	0.5	0
ENSMUST00000156618	chr4	-	63172129	FALSE	Rfx6	63221376	63221401	49247	49272	26	0	0	0	0	0	0	0	0	0	0	0	0
ENSMUST00000029888	chr4	+	19575207	FALSE	Tlx1	19525243	19525352	49964	49855	110	1	0	1	0	1.5	0	1.5	0	1.5	0	2	0
ENSMUST00000029888	chr4	+	19575207	FALSE	Tlx1	19575151	19575260	56	-53	56	3	0	3	0	3	0	3	0	3	0.5	4	0
ENSMUST00000029999	chr4	+	45018662	FALSE	Ctr9	44973597	44973662	45065	45000	66	0.5	0	0.5	0	1.5	0	0.5	0.5	0.5	0.5	0.5	0.5
ENSMUST00000029999	chr4	+	45018662	FALSE	Ctr9	44981543	44981608	37119	37054	66	0	0	0	0	0	0	0	0	0	0	0	0
ENSMUST00000029999	chr4	+	45018662	FALSE	Rfx6	44981688	44981713	36974	36949	26	0.5	0	0	0	0	0	0	0	0	0	1	0
ENSMUST00000030011	chr4	+	45848947	FALSE	Aebp2	45826637	45826710	22310	22237	74	0	0	0	0	0	0	0	0	0	0	0.5	0
ENSMUST00000030011	chr4	+	45848947	FALSE	Hoxa11	45848620	45848687	327	260	68	0	0	0.5	0	0	0	1	0	0.5	0	0.5	0
ENSMUST00000030121	chr4	-	40854005	FALSE	Rfx6	40898691	40898716	44686	44711	26	2	0.5	2	0.5	2.5	0.5	2	0.5	2	0.5	2	0.5
ENSMUST00000030254	chr4	+	101647718	FALSE	Ctr9	101647313	101647378	405	340	66	2.5	0	2.5	0	2.5	0	2.5	0	2.5	0	2.5	0
ENSMUST00000030897	chr4	+	154170730	FALSE	Ctr9	154156270	154156371	14460	14359	102	2	0	2	0	2.5	0	2	0.5	2.5	0	2	0.5
ENSMUST00000030942	chr4	+	155803521	TRUE	Aebp2	155760999	155761072	42522	42449	74	1	0.5	1	0.5	1	0.5	1	0.5	1	0.5	1	0.5
ENSMUST00000030942	chr4	+	155803521	TRUE	Rfx6	155785881	155785906	17640	17615	26	1	0	0.5	0	0.5	0	0.5	0	0.5	0	0.5	0
ENSMUST00000059667	chr4	+	123183227	FALSE	Rfx6	123139548	123139573	43679	43654	26	2	0	2	0	2	0	2	0	2	0	2	0
ENSMUST00000070478	chr4	+	130792537	FALSE	Rfx6	130755347	130755372	37190	37165	26	1	0	1	0	1	0	1	0	1	0	1	0
ENSMUST00000070478	chr4	+	130792537	FALSE	Rfx6	130785859	130785884	6678	6653	26	0	0	0	0	0	0	0	0	0	0	0	0
ENSMUST00000070478	chr4	+	130792537	FALSE	Ctr9	130768622	130768723	23915	23814	102	0.5	0	0.5	0	0.5	0	1	0	1	0.5	1	0.5
ENSMUST00000070478	chr4	+	130792537	FALSE	Ctr9	130782705	130782806	9832	9731	102	0	2	0	2	0	2	0	1	0	1	0	1
ENSMUST00000070478	chr4	+	130792537	FALSE	Tlx1	130784905	130785014	7632	7523	110	2	0	2	0	2	0	2	0	2	0	2	0
ENSMUST00000070690	chr4	+	132564067	FALSE	Ctr9	132529525	132529590	34542	34477	66	1	0	1	0	0.5	0.5	0.5	0	0.5	0	1	0
ENSMUST00000070690	chr4	+	132564067	FALSE	Ctr9	132530141	132530206	33926	33861	66	1.5	0	1.5	0	0	1.5	0	1	0	1	0	1
ENSMUST00000070690	chr4	+	132564067	FALSE	Ctr9	132554250	132554351	9817	9716	102	2.5	0	2.5	0	2.5	0	2.5	0	2.5	0	2.5	0
ENSMUST00000070690	chr4	+	132564067	FALSE	Ctr9	132554578	132554679	9489	9388	102	2.5	0.5	2.5	0.5	3.5	0	2.5	0	2.5	0	2.5	0
ENSMUST00000071378	chr4	-	88691359	FALSE	Tlx1	88714421	88714530	23062	23171	110	2.5	0	3	0	2.5	0	2.5	0	2.5	0	2.5	0
ENSMUST00000071378	chr4	-	88691359	FALSE	Rfx6	88721973	88721998	30614	30639	26	0	0	0	0	0	0	0	0	0	0	0	0
ENSMUST00000074690	chr4	+	134102583	FALSE	Mllt3	134092654	134092690	9929	9893	37	0	0	0	0	0	0	0	0	0	0	0	0
ENSMUST00000074690	chr4	+	134102583	FALSE	Mllt3	134093277	134093393	9306	9190	117	0.5	0	0.5	0	0.5	0	0.5	0	0.5	0	0.5	0
ENSMUST00000074690	chr4	+	134102583	FALSE	Mllt3	134093639	134093728	8944	8855	90	1.5	0	1.5	0	1.5	0	2	0	1.5	0	2	0
ENSMUST00000076670	chr4	+	49059282	FALSE	Mllt3	49020682	49020741	38600	38541	60	1	0	1	0	1	0	1	0	1	0	1	0
ENSMUST00000084203	chr4	-	141664118	FALSE	Ctr9	141681856	141681957	17738	17839	102	1.5	0	1.5	0	1.5	0	1	0	1	0	1.5	0
ENSMUST00000084203	chr4	-	141664118	FALSE	Ctr9	141682963	141683064	18845	18946	102	3.5	0	3.5	0	4	0	3.5	0	3.5	0	3.5	0
ENSMUST00000102617	chr4	-	126321703	FALSE	Aebp2	126321692	126321765	-11	62	62	0	0.5	0	0.5	0	0.5	0	0.5	0	0.5	0	0.5
ENSMUST00000102961	chr4	-	41695442	FALSE	Aebp2	41696382	41696455	940	1013	74	0	0	0	0	0	0	0	0	0	0	0	0
ENSMUST00000102961	chr4	-	41695442	FALSE	Aebp2	41697100	41697173	1658	1731	74	0.5	0	0	0	0	0	0	0	0	0	0	0
ENSMUST00000102961	chr4	-	41695442	FALSE	Aebp2	41731124	41731197	35682	35755	74	0.5	0	0.5	0	0.5	0	0.5	0	0.5	0	0.5	0
ENSMUST00000102961	chr4	-	41695442	FALSE	Ctr9	41737716	41737781	42274	42339	66	0	0	0	0	0	0	0	0	0	0	0.5	0
ENSMUST00000106492	chr4	+	116173372	FALSE	Aebp2	116123697	116123770	49675	49602	74	0.5	0	0.5	0	0.5	0	0.5	0	1	0	0.5	0
ENSMUST00000106492	chr4	+	116173372	FALSE	Ctr9	116162854	116162955	10518	10417	102	1.5	0	1.5	0	1	0	1	0	1	0	1.5	0
ENSMUST00000108052	chr4	-	41569537	FALSE	Rfx6	41593260	41593285	23723	23748	26	0	0	0	0	0	0	0	0	0	0	0	0
ENSMUST00000108222	chr4	+	24496451	FALSE	Aebp2	24496389	24496462	62	-11	62	4.5	0	4.5	0	5.5	0	4.5	0	4.5	0	4.5	0
ENSMUST00000108311	chr4	-	11386783	FALSE	Rfx6	11388137	11388162	1354	1379	26	0.5	0	0.5	0	0.5	0	0.5	0.5	0.5	0.5	0.5	0.5
ENSMUST00000024056	chr4	+	155943850	FALSE	Mllt3	155943760	155943819	90	31	60	0.5	0	0.5	0	1	0	1	0	0.5	0	0.5	0
ENSMUST00000026377	chr4	-	140810648	FALSE	Rfx6	140844815	140844840	34167	34192	26	0	0	0	0	0	0	0	0	0	0	0	0
ENSMUST00000026377	chr4	-	140810648	FALSE	Rfx6	140845710	140845735	35062	35087	26	0.5	0	0.5	0	1	0	1	0	0.5	0	0.5	0
ENSMUST00000030401	chr4	-	123718202	FALSE	Tlx1	123732038	123732147	13836	13945	110	0.5	0	0.5	0	1	0	1	0	0.5	0	0.5	0
ENSMUST00000030581	chr4	-	128962439	FALSE	Ctr9	128994578	128994679	32139	32240	102	1	0	1.5	0	2	0	1.5	0	2	0	1	0
ENSMUST00000030581	chr4	-	128962439	FALSE	Ctr9	129011995	129012096	49556	49657	102	1	0	1.5	0	1	0	1	0	1	0	1	0
ENSMUST00000030581	chr4	-	128962439	FALSE	Tlx1	129011883	129011984	49444	49545	102	1.5	0	1.5	0	1.5	0	2	0	1.5	0	2	0
ENSMUST00000030726	chr4	-	132345705	FALSE	Ctr9	132350483	132350548	4778	4843	66	1.5	0.5	2	0.5	1.5	0.5	1.5	0	1.5	0	1.5	0
ENSMUST00000030726	chr4	-	132345705	FALSE	Ctr9	132353476	132353541	7771	7836	66	1.5	0	1.5	0	1.5	0	1.5	0	1.5	0	2	0
ENSMUST00000030726	chr4	-	132345705	FALSE	Aebp2	132353537	132353617	7832	7912	81	1.5	0	2	0	2	0	1	0	1	0	1.5	0
ENSMUST00000030808	chr4	+	150920190	FALSE	Ctr9	150879968	150880069	40222	40121	102	2.5	0	2	0	2.5	0	3	0	2	0	2	0
ENSMUST00000030808	chr4	+	150920190	FALSE	Ctr9	150909820	150909885	10370	10305	66	1	0	1	0	1	0	1.5	0	1.5	0	1	0
ENSMUST00000030808	chr4	+	150920190	FALSE	Aebp2	150914491	150914564	5699	5626	74	3	0	3	0	3	0	3	0	3	0	3	0
ENSMUST00000030860	chr4	+	148140182	FALSE	Rfx6	148098848	148098873	41334	41309	26	0	0	0	0	0	0	0	0	0	0	0	0
ENSMUST00000030860	chr4	+	148140182	FALSE	Ctr9	148114881	148114946	25301	25236	66	2	0	2	0	2	0	2.5	0	2.5	0	2.5	0
ENSMUST00000030937	chr4	-	155653384	FALSE	Ctr9	155661031	155661132	7647	7748	102	1	0	0.5	0	0.5	0	0.5	0	0.5	0	0.5	0
ENSMUST00000036579	chr4	-	145195005	FALSE	Aebp2	145195020	145195093	15	88	74	0	0	0	0	0	0	0	0	0	0	0	0
ENSMUST00000036579	chr4	-	145195005	FALSE	Rfx6	145214692	145214717	19687	19712	26	1	0	1	0	1	0	1	0	1	0	1	0
ENSMUST00000037127	chr4	+	117550365	FALSE	Rfx6	117544135	117544160	6230	6205	26	0	0	0	0	0	0	0	0	0	0	0	0
ENSMUST00000037127	chr4	+	117550365	FALSE	Rfx6	117544330	117544355	6035	6010	26	0	0	0	0	0	0	0	0	0	0	0	0
ENSMUST00000047720	chr4	-	148287965	FALSE	Aebp2	148288155	148288228	190	263	74	0	0	0.5	0	0	0	0	0	0	0	0	0
ENSMUST00000062206	chr4	+	117126813	FALSE	Ctr9	117118175	117118276	8638	8537	102	2	0.5	2	0.5	2.5	0.5	2	0	2	0	2	0
ENSMUST00000062206	chr4	+	117126813	FALSE	Ctr9	117120445	117120546	6368	6267	102	3	0	3	0	3	0	3	0	3	0	3	0
ENSMUST00000062206	chr4	+	117126813	FALSE	Tlx1	117120506	117120615	6307	6198	110	4.5	0	4.5	0	4.5	0	4.5	0	4.5	0	4.5	0
ENSMUST00000062206	chr4	+	117126813	FALSE	Mllt3	117120966	117121047	5847	5766	82	0.5	0	0.5	0	0.5	0	0.5	0	0.5	0	0.5	0
ENSMUST00000062206	chr4	+	117126813	FALSE	Mllt3	117124782	117124871	2031	1942	90	0.5	0	0.5	0	0.5	0	0.5	0	0.5	0	0.5	0
ENSMUST00000068830	chr4	+	135911818	FALSE	Tlx1	135869165	135869274	42653	42544	110	0	0	0	0	0	0	0	0	0	0	0	0
ENSMUST00000068830	chr4	+	135911818	FALSE	Ctr9	135870702	135870803	41116	41015	102	2	0	2	0	2.5	0	2	0	2	0	2	0
ENSMUST00000068830	chr4	+	135911818	FALSE	Ctr9	135870776	135870841	41042	40977	66	2	0	2	0	2	0	2	0	2	0	2	0
ENSMUST00000068830	chr4	+	135911818	FALSE	Ctr9	135872863	135872964	38955	38854	102	1.5	0	1	0.5	1.5	0	1	0	1.5	0	1	0
ENSMUST00000068830	chr4	+	135911818	FALSE	Ctr9	135873543	135873608	38275	38210	66	0	0	0	0	0	0	0	0	0	0	1	0
ENSMUST00000068830	chr4	+	135911818	FALSE	Mllt3	135873599	135873656	38219	38162	58	1	0	0.5	0.5	1	0	0.5	0	0.5	0	0.5	0
ENSMUST00000069533	chr4	-	122885911	FALSE	Mllt3	122886682	122886771	771	860	90	0.5	0	0.5	0	0.5	0	1	0	0.5	0	0.5	0
ENSMUST00000084338	chr4	-	115939926	FALSE	Aebp2	115944600	115944693	4674	4767	94	2.5	0	2.5	0	2.5	0	2.5	0	2.5	0	2.5	0
ENSMUST00000102889	chr4	-	58912749	FALSE	Tlx1	58915546	58915655	2797	2906	110	3.5	0	3.5	0	3.5	0	4	0	3.5	0	3.5	0
ENSMUST00000102889	chr4	-	58912749	FALSE	Aebp2	58943587	58943660	30838	30911	74	1	0	1	0	1	0	1	0	1	0	1.5	0
ENSMUST00000105147	chr4	-	88683912	FALSE	Tlx1	88714421	88714530	30509	30618	110	2.5	0	3	0	2.5	0	2.5	0	2.5	0	2.5	0
ENSMUST00000105147	chr4	-	88683912	FALSE	Rfx6	88721973	88721998	38061	38086	26	0	0	0	0	0	0	0	0	0	0	0	0
ENSMUST00000106618	chr4	+	109415648	FALSE	Rfx6	109407792	109407817	7856	7831	26	0.5	0	0.5	0	0.5	0	0.5	0.5	0.5	0.5	0.5	0.5
ENSMUST00000107108	chr4	-	92147221	FALSE	Tlx1	92150048	92150157	2827	2936	110	0.5	0.5	0.5	0.5	0.5	0.5	0.5	0.5	0.5	0.5	1.5	0.5
ENSMUST00000191112	chr4	+	88760119	FALSE	Tlx1	88714421	88714530	45698	45589	110	3	0	3.5	0	3	0	3	0	3	0	3	0
ENSMUST00000191112	chr4	+	88760119	FALSE	Rfx6	88721973	88721998	38146	38121	26	0	0	0	0	0	0	0	0	0	0	0	0
ENSMUST00000191112	chr4	+	88760119	FALSE	Mllt3	88759776	88759835	343	284	60	1	0	1	0	0.5	0	0	0	0	0	0	0
ENSMUST00000030243	chr4	-	105109890	FALSE	Rfx6	105158370	105158395	48480	48505	26	1	0	1.5	0	1	0	1	0	1	0	1	0
ENSMUST00000030245	chr4	-	103290863	FALSE	Ctr9	103313659	103313760	22796	22897	102	4	0.5	4.5	0.5	4	0.5	4.5	0.5	4	0.5	4	0.5
ENSMUST00000030826	chr4	+	150119283	FALSE	Ctr9	150072837	150072902	46446	46381	66	1	0	1	0	1.5	0	1	0	1.5	0	1	0
ENSMUST00000030893	chr4	-	153975126	FALSE	Aebp2	153975114	153975187	-12	61	61	0.5	0	0.5	0	0.5	0	0.5	0	0.5	0	0.5	0
ENSMUST00000030893	chr4	-	153975126	FALSE	Rfx6	154012266	154012291	37140	37165	26	0	0	0	0	0	0	0	0	0	0	0	0
ENSMUST00000030893	chr4	-	153975126	FALSE	Rfx6	154024623	154024648	49497	49522	26	1	0	1	0	1	0	1	0	1	0	1.5	0
ENSMUST00000035645	chr4	+	43381979	FALSE	Aebp2	43366888	43366961	15091	15018	74	2	0	2	0	2	0	2.5	0	2.5	0	2	0
ENSMUST00000036156	chr4	-	117914999	FALSE	Ctr9	117964406	117964507	49407	49508	102	2.5	0	2.5	0	2.5	0	2.5	0	2.5	0	2.5	0
ENSMUST00000048706	chr4	-	34614944	FALSE	Ctr9	34662091	34662156	47147	47212	66	1.5	0	0.5	0.5	1.5	0	1	0	0.5	0	1	0
ENSMUST00000057311	chr4	-	133602168	FALSE	Ctr9	133609950	133610015	7782	7847	66	0.5	0	0.5	0	0.5	0	0.5	0	0.5	0	0.5	0
ENSMUST00000057311	chr4	-	133602168	FALSE	Ctr9	133622410	133622511	20242	20343	102	4.5	0	4.5	0	5	0	4.5	0	4.5	0	4.5	0
ENSMUST00000079611	chr4	-	119538769	FALSE	Aebp2	119539463	119539516	694	747	54	1.5	0	1.5	0	1.5	0	1.5	0	1.5	0	1.5	0
ENSMUST00000105963	chr4	+	132274416	FALSE	Mllt3	132269975	132270015	4441	4401	41	4	0.5	4.5	0.5	3.5	0.5	4	0.5	4	0.5	3.5	0.5
ENSMUST00000105963	chr4	+	132274416	FALSE	Aebp2	132270161	132270234	4255	4182	74	3	0.5	3	0.5	5	0	3.5	0.5	4.5	0	3	0.5
ENSMUST00000129758	chr4	+	40269579	FALSE	Mllt3	40238817	40238873	30762	30706	57	3.5	0	3.5	0	3.5	0	3.5	0	3.5	0	3.5	0
ENSMUST00000129758	chr4	+	40269579	FALSE	Mllt3	40239578	40239667	30001	29912	90	0.5	0	0.5	0	0.5	0	0.5	0	0.5	0	0.5	0
ENSMUST00000169622	chr4	+	154011731	FALSE	Ctr9	153962286	153962387	49445	49344	102	2.5	0	2.5	0	2.5	0	2.5	0	2.5	0	2.5	0
ENSMUST00000169622	chr4	+	154011731	FALSE	Ctr9	153962488	153962553	49243	49178	66	5	0	5	0	5	0	5	0	5	0	5.5	0
ENSMUST00000169622	chr4	+	154011731	FALSE	Aebp2	153975114	153975187	36617	36544	74	1	0	1	0	1	0	1	0	1	0	1	0
ENSMUST00000184063	chr4	+	127988044	FALSE	Aebp2	127943292	127943365	44752	44679	74	1	0	1	0	1	0	1	0	1	0	1	0
ENSMUST00000184063	chr4	+	127988044	FALSE	Aebp2	127987441	127987534	603	510	94	1.5	0	1.5	0	1.5	0	3	0	1.5	0	1.5	0
ENSMUST00000184063	chr4	+	127988044	FALSE	Mllt3	127957066	127957125	30978	30919	60	2.5	0	2.5	0	2.5	0	2.5	0	2.5	0	3	0
ENSMUST00000231339	chr4	+	83525545	FALSE	Ctr9	83485857	83485958	39688	39587	102	0	0	0	0	0	0	0.5	0	0.5	0	0	0
ENSMUST00000231339	chr4	+	83525545	FALSE	Mllt3	83522105	83522194	3440	3351	90	1.5	0	1.5	0	1.5	0	1.5	0	1.5	0	1.5	0
ENSMUST00000231339	chr4	+	83525545	FALSE	Aebp2	83525325	83525398	220	147	74	4	0	4	0	4	0	2.5	0	2.5	0	2.5	0
ENSMUST00000010007	chr4	+	140961203	FALSE	Rfx6	140912436	140912461	48767	48742	26	0	0	0	0	0	0	0	0	0	0	0	0
ENSMUST00000010007	chr4	+	140961203	FALSE	Rfx6	140920779	140920804	40424	40399	26	0	0.5	0	0.5	0	0.5	0	0.5	0	0.5	0	0.5
ENSMUST00000030367	chr4	+	106911470	FALSE	Hoxa11	106910253	106910320	1217	1150	68	0	0	0	0	0	0	0.5	0	0	0	0	0
ENSMUST00000030367	chr4	+	106911470	FALSE	Tlx1	106910283	106910384	1187	1086	102	0	0	0	0	0	0	0.5	0	0	0	0	0
ENSMUST00000030606	chr4	-	135433853	FALSE	Rfx6	135434280	135434305	427	452	26	1	0	1	0	0.5	0	0.5	0	0.5	0	0.5	0
ENSMUST00000030622	chr4	+	134930898	FALSE	Ctr9	134897372	134897473	33526	33425	102	2	0	2	0	2	0	2	0	2	0	2	0
ENSMUST00000030622	chr4	+	134930898	FALSE	Ctr9	134928104	134928169	2794	2729	66	1.5	0	1.5	0	2	0	1.5	0	1.5	0	2	0
ENSMUST00000030622	chr4	+	134930898	FALSE	Ctr9	134928600	134928665	2298	2233	66	1.5	0	1.5	0	1.5	0	2	0	1.5	0	2	0
ENSMUST00000030622	chr4	+	134930898	FALSE	Ctr9	134929519	134929584	1379	1314	66	1	0	1	0	1	0	1	0	1	0	1	0
ENSMUST00000030622	chr4	+	134930898	FALSE	Tlx1	134918525	134918634	12373	12264	110	1	0.5	0.5	0.5	1.5	0.5	1	1	0.5	1	1	0.5
ENSMUST00000030622	chr4	+	134930898	FALSE	Mllt3	134923924	134924013	6974	6885	90	1.5	0	1.5	0	1.5	0	2	0	2	0	2	0
ENSMUST00000030622	chr4	+	134930898	FALSE	Mllt3	134924128	134924217	6770	6681	90	1	0	1	0	0.5	0.5	0.5	0	0.5	0	1.5	0
ENSMUST00000045368	chr4	+	56802349	FALSE	Ctr9	56802298	56802363	51	-14	51	0.5	0	0.5	0	1.5	0	0.5	0	0.5	0	0.5	0
ENSMUST00000046647	chr4	+	136610437	FALSE	Ctr9	136566949	136567050	43488	43387	102	1.5	1	1.5	1	1.5	1	2.5	0	1.5	0	2	0
ENSMUST00000050918	chr4	+	138454314	FALSE	Rfx6	138434949	138434974	19365	19340	26	0	0.5	0	0.5	0	0.5	0	0.5	0	0.5	0	0.5
ENSMUST00000052185	chr4	-	155992649	FALSE	Hoxa11	155992677	155992744	28	95	68	0.5	0	0	0	0.5	0	0	0	0.5	0	0	0
ENSMUST00000052185	chr4	-	155992649	FALSE	Aebp2	155992864	155992937	215	288	74	0	0	0	0	0	0	0	0	0.5	0	0	0
ENSMUST00000052185	chr4	-	155992649	FALSE	Mllt3	155993286	155993369	637	720	84	0.5	0	0.5	0	0.5	0	1	0	1	0	0.5	0.5
ENSMUST00000063704	chr4	+	147507600	FALSE	Ctr9	147498849	147498914	8751	8686	66	0	0	0	0	0	0	0	0	0	0	0	0
ENSMUST00000066715	chr4	-	152027661	FALSE	Rfx6	152027815	152027840	154	179	26	0.5	0	0.5	0	0.5	0	0.5	0	1	0	1	0
ENSMUST00000066715	chr4	-	152027661	FALSE	Rfx6	152062687	152062712	35026	35051	26	0.5	0	0.5	0	1	0	0.5	0	0.5	0	0.5	0
ENSMUST00000066715	chr4	-	152027661	FALSE	Ctr9	152047932	152048033	20271	20372	102	3	0	3	0	3	0	3	0	3	0	3	0
ENSMUST00000087285	chr4	+	99656299	FALSE	Aebp2	99654065	99654158	2234	2141	94	3	0	2.5	0	2.5	0	3	0	2.5	0	3	0
ENSMUST00000095129	chr4	-	34756263	FALSE	Ctr9	34798007	34798108	41744	41845	102	1.5	0	1.5	0	1.5	0	1.5	0	1.5	0	1.5	0
ENSMUST00000095129	chr4	-	34756263	FALSE	Ctr9	34801849	34801914	45586	45651	66	0.5	0	0	0	0.5	0	0	0	0	0	0	0
ENSMUST00000098098	chr4	-	44167608	FALSE	Ctr9	44167854	44167955	246	347	102	1	0	0	0	0	0	0	0.5	0	0.5	1	0
ENSMUST00000098098	chr4	-	44167608	FALSE	Aebp2	44168337	44168410	729	802	74	0	0	0	0	0	0	0	0	0	0	0	0
ENSMUST00000102640	chr4	-	123323634	FALSE	Rfx6	123342588	123342613	18954	18979	26	0	0	0	0	0	0	0	0	0	0	0	0
ENSMUST00000106202	chr4	+	123904914	FALSE	Rfx6	123904875	123904900	39	14	26	0	0	0	0	0	0	0	0	0	0	0	0
ENSMUST00000106463	chr4	+	116708634	FALSE	Mllt3	116685710	116685769	22924	22865	60	2	0	2	0	2.5	0	2	0	2	0	2	0
ENSMUST00000106463	chr4	+	116708634	FALSE	Mllt3	116685863	116685922	22771	22712	60	0.5	0	0.5	0	0.5	0	0.5	0	0.5	0	0.5	0
ENSMUST00000106463	chr4	+	116708634	FALSE	Aebp2	116685893	116685966	22741	22668	74	1.5	0	1	0	1.5	0	1	0	1	0	1	0
ENSMUST00000106463	chr4	+	116708634	FALSE	Aebp2	116708421	116708494	213	140	74	0.5	0	0.5	0	0.5	0	1	0	1	0	1	0
ENSMUST00000106463	chr4	+	116708634	FALSE	Ctr9	116685917	116685982	22717	22652	66	1	0	0.5	0	1	0	1.5	0	1.5	0	1.5	0
ENSMUST00000106463	chr4	+	116708634	FALSE	Ctr9	116686850	116686915	21784	21719	66	2	0	1.5	0	2	0	1.5	0	1.5	0	2.5	0
ENSMUST00000106463	chr4	+	116708634	FALSE	Ctr9	116691114	116691215	17520	17419	102	0.5	0.5	1	0	1	0	1	0	0.5	0	1	0
ENSMUST00000106463	chr4	+	116708634	FALSE	Ctr9	116693425	116693526	15209	15108	102	2.5	0	2.5	0	2.5	0	2.5	0	2.5	0	2.5	0
ENSMUST00000106463	chr4	+	116708634	FALSE	Ctr9	116698910	116699011	9724	9623	102	4.5	0	4.5	0	4.5	0	4.5	0	4.5	0	4.5	0
ENSMUST00000106463	chr4	+	116708634	FALSE	Ctr9	116701068	116701169	7566	7465	102	3.5	0	3.5	0	3.5	0	3.5	0	3	0	3.5	0
ENSMUST00000106463	chr4	+	116708634	FALSE	Ctr9	116702161	116702262	6473	6372	102	2	0	2	0	2	0	2	0	2.5	0	2	0
ENSMUST00000106463	chr4	+	116708634	FALSE	Ctr9	116708165	116708266	469	368	102	0	0	0	0	0	0	0	0	0	0	0	0
ENSMUST00000106463	chr4	+	116708634	FALSE	Tlx1	116708411	116708520	223	114	110	1.5	0	1.5	0	1.5	0	2	0	2	0	2	0
ENSMUST00000029865	chr4	+	11156431	FALSE	Rfx6	11147640	11147665	8791	8766	26	0.5	0.5	0.5	0.5	0.5	0.5	0.5	0.5	0.5	0.5	0.5	0.5
ENSMUST00000029865	chr4	+	11156431	FALSE	Ctr9	11155993	11156094	438	337	102	1	0	1	0	1	0	1	0	1	0	1	0
ENSMUST00000030191	chr4	+	43631935	FALSE	Rfx6	43620448	43620473	11487	11462	26	0.5	0	0.5	0	0.5	0	0.5	0	0.5	0	0.5	0
ENSMUST00000030221	chr4	-	88438926	FALSE	Tlx1	88449050	88449159	10124	10233	110	2	0	2	0	2	0	2	0	2	0	2	0
ENSMUST00000030455	chr4	-	116651680	FALSE	Mllt3	116685710	116685769	34030	34089	60	2	0	2	0	2.5	0	2	0	2	0	2	0
ENSMUST00000030455	chr4	-	116651680	FALSE	Mllt3	116685863	116685922	34183	34242	60	0.5	0	0.5	0	0.5	0	0.5	0	0.5	0	0.5	0
ENSMUST00000030455	chr4	-	116651680	FALSE	Aebp2	116685893	116685966	34213	34286	74	2	0	1.5	0	2	0	1.5	0	1.5	0	1.5	0
ENSMUST00000030455	chr4	-	116651680	FALSE	Ctr9	116685917	116685982	34237	34302	66	1.5	0	1	0	1.5	0	2	0	2	0	2	0
ENSMUST00000030455	chr4	-	116651680	FALSE	Ctr9	116686850	116686915	35170	35235	66	2	0	1.5	0	2	0	1.5	0	1.5	0	2.5	0
ENSMUST00000030455	chr4	-	116651680	FALSE	Ctr9	116691114	116691215	39434	39535	102	2	0.5	2.5	0	2.5	0	2.5	0	2	0	2.5	0
ENSMUST00000030455	chr4	-	116651680	FALSE	Ctr9	116693425	116693526	41745	41846	102	1.5	0	1.5	0	1.5	0	1.5	0	1.5	0	1.5	0
ENSMUST00000030455	chr4	-	116651680	FALSE	Ctr9	116698910	116699011	47230	47331	102	4	0	4	0	4	0	4	0	4	0	4	0
ENSMUST00000030455	chr4	-	116651680	FALSE	Ctr9	116701068	116701169	49388	49489	102	3	0	3	0	3	0	3	0	2.5	0	3	0
ENSMUST00000030662	chr4	+	133574745	FALSE	Rfx6	133531215	133531240	43530	43505	26	1.5	0	1.5	0	2	0	1.5	0.5	1.5	0.5	1.5	0.5
ENSMUST00000030702	chr4	-	132843169	FALSE	Ctr9	132843151	132843252	-18	83	83	0.5	0	0	0	0.5	0	0	0	0	0	0	0
ENSMUST00000030702	chr4	-	132843169	FALSE	Aebp2	132843171	132843244	2	75	74	0.5	0	0	0	0.5	0	0	0	0	0	0	0
ENSMUST00000030702	chr4	-	132843169	FALSE	Aebp2	132884483	132884556	41314	41387	74	1.5	0	1.5	0	1.5	0	1.5	0	1.5	0	1.5	0
ENSMUST00000030709	chr4	-	132757252	FALSE	Ctr9	132780646	132780747	23394	23495	102	1	0	1	0	1	0	1	0	1	0	1	0
ENSMUST00000030709	chr4	-	132757252	FALSE	Mllt3	132796236	132796325	38984	39073	90	0.5	0	0.5	0	0.5	0	0.5	0	0.5	0	0.5	0
ENSMUST00000030733	chr4	-	132251852	FALSE	Mllt3	132269975	132270015	18123	18163	41	4	0	4.5	0	3.5	0	4	0	4	0	3.5	0
ENSMUST00000030733	chr4	-	132251852	FALSE	Aebp2	132270161	132270234	18309	18382	74	3	1	3	1	5	0.5	3.5	1	4.5	0.5	3	1
ENSMUST00000038628	chr4	-	134704290	FALSE	Rfx6	134704747	134704772	457	482	26	0	0	0	0	0	0	0	0	0	0	0	0
ENSMUST00000043305	chr4	-	133339324	FALSE	Ctr9	133339297	133339362	-27	38	38	1	0	0.5	0	0.5	0	0.5	0	0.5	0	0.5	0
ENSMUST00000043305	chr4	-	133339324	FALSE	Mllt3	133369731	133369790	30407	30466	60	0.5	0	0.5	0	1	0	0.5	0	0.5	0	0.5	0
ENSMUST00000046659	chr4	+	127169204	FALSE	Ctr9	127126061	127126126	43143	43078	66	1.5	0	1.5	0	1.5	0	1.5	0	1.5	0	1.5	0
ENSMUST00000051907	chr4	+	141088333	FALSE	Rfx6	141049586	141049611	38747	38722	26	1	0	1	0	1	0	1	0	1	0	1	0
ENSMUST00000055575	chr4	+	126096623	FALSE	Aebp2	126046951	126047024	49672	49599	74	0.5	0	0.5	0	0.5	0	0.5	0	0.5	0	0.5	0
ENSMUST00000055575	chr4	+	126096623	FALSE	Aebp2	126047071	126047144	49552	49479	74	0.5	1.5	1	1	1	1	0.5	1	0.5	1	0.5	1
ENSMUST00000070953	chr4	+	154964133	FALSE	Aebp2	154961410	154961503	2723	2630	94	0	0	0	0	0	0	0	0	0	0	0	0
ENSMUST00000095107	chr4	+	43983483	FALSE	Ctr9	43969449	43969550	14034	13933	102	1	0	1.5	0	1	0	1	0	1	0	1	0
ENSMUST00000095107	chr4	+	43983483	FALSE	Ctr9	43975067	43975168	8416	8315	102	3.5	0.5	4	0	4	0	3.5	0	3.5	0	3.5	0
ENSMUST00000105910	chr4	+	133220810	FALSE	Ctr9	133194865	133194966	25945	25844	102	0.5	1	0	1	1	1	0	1.5	0	1.5	1	1
ENSMUST00000105910	chr4	+	133220810	FALSE	Ctr9	133200238	133200339	20572	20471	102	2.5	0	2	0	1.5	0	1.5	0	1.5	0	1.5	0
ENSMUST00000106309	chr4	-	119658781	FALSE	Tlx1	119663131	119663240	4350	4459	110	1	0.5	1	0.5	1	0.5	1	0.5	1	0.5	1	0.5
ENSMUST00000107749	chr4	-	46991873	FALSE	Aebp2	46992170	46992263	297	390	94	1.5	0	1.5	0	1.5	0	1.5	0	1.5	0	2	0
ENSMUST00000239095	chr4	-	149425985	FALSE	Ctr9	149426155	149426256	170	271	102	0.5	0	0.5	0	0.5	0	0.5	0	0.5	0	1	0
ENSMUST00000006687	chr4	+	63356162	FALSE	Rfx6	63311658	63311683	44504	44479	26	0	0	0	0	0	0	0	0	0	0	0	0
ENSMUST00000030044	chr4	+	63344560	FALSE	Rfx6	63311658	63311683	32902	32877	26	0	0	0	0	0	0	0	0	0	0	0	0
ENSMUST00000030184	chr4	-	43523464	FALSE	Mllt3	43559116	43559205	35652	35741	90	1.5	0	1.5	0	1.5	0	1.5	0	1.5	0	1.5	0
ENSMUST00000030184	chr4	-	43523464	FALSE	Mllt3	43559819	43559908	36355	36444	90	0.5	0	0.5	0	0.5	0	0.5	0	0.5	0	0.5	0
ENSMUST00000030184	chr4	-	43523464	FALSE	Mllt3	43560215	43560304	36751	36840	90	1	0	1	0	1	0	1.5	0	1	0	1	0
ENSMUST00000030184	chr4	-	43523464	FALSE	Tlx1	43562630	43562739	39166	39275	110	1	0	1	0	1	0	1.5	0	1	0	1.5	0
ENSMUST00000030693	chr4	+	132974102	FALSE	Mllt3	132946246	132946335	27856	27767	90	1	0	1.5	0	1	0	1	0	1	0	1.5	0
ENSMUST00000037419	chr4	+	143394428	FALSE	Aebp2	143350479	143350572	43949	43856	94	1	0	1	0	1	0	1	0	1	0	1	0
ENSMUST00000043829	chr4	+	155601611	FALSE	Aebp2	155563785	155563858	37826	37753	74	1.5	0	1.5	0	1.5	0	1	0	1	0	1	0
ENSMUST00000043829	chr4	+	155601611	FALSE	Mllt3	155564064	155564153	37547	37458	90	1.5	0	1.5	0	1.5	0	1.5	0.5	1.5	0.5	1.5	0.5
ENSMUST00000045747	chr4	+	137277489	FALSE	Rfx6	137276808	137276833	681	656	26	0	0	0	0	0	0	0	0	0	0	0	0
ENSMUST00000084309	chr4	+	119255414	FALSE	Tlx1	119223756	119223865	31658	31549	110	2.5	0	2.5	0	2.5	0	2	0	2	0	2	0
ENSMUST00000084309	chr4	+	119255414	FALSE	Ctr9	119223863	119223928	31551	31486	66	0	0	0	0	0	0	0	0	0	0	0	0
ENSMUST00000102590	chr4	-	129672767	FALSE	Ctr9	129701672	129701737	28905	28970	66	1.5	0	2	0	1.5	0	1.5	0	2	0	2	0
ENSMUST00000102590	chr4	-	129672767	FALSE	Ctr9	129702503	129702568	29736	29801	66	2.5	0	2.5	0	2.5	0	3	0	2.5	0	2.5	0
ENSMUST00000103232	chr4	+	147940895	FALSE	Tlx1	147906252	147906361	34643	34534	110	5	0.5	5	0.5	5	0.5	5.5	0	5.5	0	5	0.5
ENSMUST00000105584	chr4	+	155891822	FALSE	Ctr9	155859477	155859578	32345	32244	102	1.5	0	1.5	0	1.5	0	2.5	0	1.5	0	1.5	0
ENSMUST00000105584	chr4	+	155891822	FALSE	Mllt3	155859504	155859563	32318	32259	60	0.5	0	0.5	0	0.5	0	1.5	0	0.5	0	0.5	0
ENSMUST00000239480	chr4	-	63745113	FALSE	Tlx1	63752863	63752972	7750	7859	110	1.5	0	1	0	1.5	0	1.5	0	1	0	1.5	0
ENSMUST00000030145	chr4	-	41314889	FALSE	Tlx1	41314941	41315050	52	161	110	1	1	1.5	0.5	1.5	0.5	1	0	1	0	1	0
ENSMUST00000030158	chr4	-	41723170	FALSE	Aebp2	41731124	41731197	7954	8027	74	0.5	0	0.5	0	0.5	0	0.5	0	0.5	0	0.5	0
ENSMUST00000030158	chr4	-	41723170	FALSE	Ctr9	41737716	41737781	14546	14611	66	0.5	0	0.5	0	0.5	0	0.5	0	0.5	0	1	0
ENSMUST00000030742	chr4	+	131843470	FALSE	Aebp2	131836755	131836828	6715	6642	74	1	0	1	0	1	0	1	0	1	0	1	0
ENSMUST00000030742	chr4	+	131843470	FALSE	Rfx6	131838535	131838560	4935	4910	26	0.5	0	0.5	0	0.5	0	0.5	0	0.5	0	0.5	0
ENSMUST00000038841	chr4	+	9269317	FALSE	Mllt3	9244233	9244322	25084	24995	90	3	0	3	0	3.5	0	3	0	3	0	3.5	0
ENSMUST00000056635	chr4	-	121215084	FALSE	Rfx6	121215252	121215277	168	193	26	0	0	0	0	0	0	0.5	0	0	0.5	0.5	0
ENSMUST00000076859	chr4	-	117133963	FALSE	Ctr9	117149604	117149705	15641	15742	102	1.5	0	1.5	0	2	0	1.5	0	1.5	0	1.5	0
ENSMUST00000076859	chr4	-	117133963	FALSE	Ctr9	117149964	117150065	16001	16102	102	2.5	0	2.5	0	2.5	0	2	0	2	0	2.5	0
ENSMUST00000076859	chr4	-	117133963	FALSE	Ctr9	117150504	117150569	16541	16606	66	1	0	1	0	1.5	0	1	0	1	0	1	0
ENSMUST00000076859	chr4	-	117133963	FALSE	Ctr9	117155151	117155216	21188	21253	66	0	0	0	0	0.5	0	0	0	0.5	0	0	0
ENSMUST00000076859	chr4	-	117133963	FALSE	Ctr9	117155494	117155559	21531	21596	66	6	0	6	0	5.5	0	5	0	5	0	5.5	0
ENSMUST00000076859	chr4	-	117133963	FALSE	Ctr9	117155783	117155848	21820	21885	66	0.5	0	0.5	0	0.5	0	0.5	0	0.5	0	0.5	0
ENSMUST00000076859	chr4	-	117133963	FALSE	Ctr9	117178492	117178593	44529	44630	102	0.5	0	0.5	0	1	0	0.5	0	0.5	0	1	0
ENSMUST00000076859	chr4	-	117133963	FALSE	Ctr9	117180218	117180283	46255	46320	66	2	0	2	0	2.5	0	2	0	2	0	2	0
ENSMUST00000076859	chr4	-	117133963	FALSE	Ctr9	117180477	117180578	46514	46615	102	0.5	0	0.5	0	1	0	0.5	0	0.5	0	0.5	0
ENSMUST00000097822	chr4	+	139380659	FALSE	Ctr9	139346503	139346604	34156	34055	102	0.5	0	0.5	0	1	0	0.5	0	0.5	0	0.5	0
ENSMUST00000097822	chr4	+	139380659	FALSE	Ctr9	139346912	139347013	33747	33646	102	1	0.5	1	0.5	1.5	0.5	1	0.5	1	0.5	1	0.5
ENSMUST00000097822	chr4	+	139380659	FALSE	Hoxa11	139380406	139380473	253	186	68	1.5	0	1	0	1	0	1.5	0	1	0	1	0
ENSMUST00000097822	chr4	+	139380659	FALSE	Aebp2	139380413	139380486	246	173	74	2	0	1.5	0	1.5	0	2	0	1.5	0	1.5	0
ENSMUST00000098057	chr4	+	58285962	FALSE	Tlx1	58269165	58269266	16797	16696	102	1.5	0	1	0	1.5	0	1	0	1.5	0	1	0
ENSMUST00000106651	chr4	+	108879200	FALSE	Ctr9	108847900	108848001	31300	31199	102	2	0	2	0	2	0	2	0	2	0	2.5	0
ENSMUST00000106651	chr4	+	108879200	FALSE	Ctr9	108848035	108848100	31165	31100	66	2	0	2	0	2	0	2	0	2	0	2	0
ENSMUST00000141112	chr4	-	119232712	FALSE	Ctr9	119273410	119273511	40698	40799	102	4	0	4	0	4	0	4	0	4	0	4	0
ENSMUST00000141112	chr4	-	119232712	FALSE	Ctr9	119275536	119275601	42824	42889	66	1	0	1.5	0	1.5	0	1	0	1.5	0	1.5	0
ENSMUST00000141112	chr4	-	119232712	FALSE	Ctr9	119278810	119278911	46098	46199	102	0	0	0	0	0.5	0	0	0	0	0	0	0
ENSMUST00000207854	chr4	+	154837459	FALSE	Rfx6	154788021	154788046	49438	49413	26	0	0	0	0	0	0	0	0	0	0	0	0
ENSMUST00000207854	chr4	+	154837459	FALSE	Rfx6	154826557	154826582	10902	10877	26	0.5	0	0.5	0	1.5	0	0.5	0	0.5	0	0.5	0
ENSMUST00000238697	chr4	-	119381298	FALSE	Rfx6	119415512	119415537	34214	34239	26	1	0	1	0	1	0	1	0	1	0	1	0
ENSMUST00000238941	chr4	-	137582104	FALSE	Ctr9	137618320	137618421	36216	36317	102	1.5	0	1.5	0	1.5	0	2.5	0	1.5	0.5	4	0
ENSMUST00000239448	chr4	-	154140208	FALSE	Ctr9	154156270	154156371	16062	16163	102	2	0	2	0	2.5	0	2	0.5	2.5	0	2	0.5
ENSMUST00000029877	chr4	-	15945507	FALSE	Mllt3	15958093	15958182	12586	12675	90	1.5	0	1.5	0	2	0	1	0.5	1	0.5	2.5	0
ENSMUST00000029877	chr4	-	15945507	FALSE	Ctr9	15958292	15958393	12785	12886	102	3	0	3	0	3.5	0	3.5	0	3	0	4	0
ENSMUST00000029877	chr4	-	15945507	FALSE	Tlx1	15994418	15994527	48911	49020	110	3	1	3	1	3	1	3	0	3	0	3.5	0
ENSMUST00000030028	chr4	-	48279558	FALSE	Tlx1	48279623	48279732	65	174	110	1.5	0	1	0	0.5	0.5	0.5	0	1	0	1	0
ENSMUST00000030216	chr4	-	86558303	FALSE	Aebp2	86575640	86575713	17337	17410	74	0.5	0	1	0	1	0	0.5	0	0.5	0	0.5	0
ENSMUST00000030216	chr4	-	86558303	FALSE	Mllt3	86575808	86575897	17505	17594	90	0	0.5	0	0.5	0	0.5	0.5	0.5	0.5	0.5	0	0.5
ENSMUST00000030216	chr4	-	86558303	FALSE	Ctr9	86577757	86577822	19454	19519	66	0	0	0	0	0	0	0.5	0	0.5	0	0.5	0
ENSMUST00000030469	chr4	-	116144609	FALSE	Ctr9	116162854	116162955	18245	18346	102	1.5	0	1.5	0	1	0	1	0	1	0	1.5	0
ENSMUST00000030645	chr4	-	134238399	FALSE	Ctr9	134243980	134244081	5581	5682	102	1.5	0	1.5	0	2	0	1.5	0	1.5	0	2	0
ENSMUST00000030645	chr4	-	134238399	FALSE	Aebp2	134251483	134251576	13084	13177	94	1	0	1	0	0.5	0	1	0	1	0	0.5	0
ENSMUST00000030645	chr4	-	134238399	FALSE	Aebp2	134252095	134252188	13696	13789	94	2	0	2	0	2.5	0	2.5	0	2	0	2.5	0
ENSMUST00000030645	chr4	-	134238399	FALSE	Rfx6	134286497	134286522	48098	48123	26	0.5	0	0.5	0	0.5	0	0.5	0	0.5	0	0.5	0
ENSMUST00000030645	chr4	-	134238399	FALSE	Rfx6	134287939	134287964	49540	49565	26	0	0	0	0	0	0	0	0	0	0	0	0
ENSMUST00000036680	chr4	-	151988997	FALSE	Rfx6	152009436	152009461	20439	20464	26	0	0	0	0	0	0	0	0	0	0	0	0
ENSMUST00000036680	chr4	-	151988997	FALSE	Rfx6	152027815	152027840	38818	38843	26	1	0	1	0	1	0	1	0	1.5	0	1.5	0
ENSMUST00000037099	chr4	-	135272814	FALSE	Ctr9	135300373	135300438	27559	27624	66	2	0	2	0	2	0	2	0	2	0	2	0
ENSMUST00000037099	chr4	-	135272814	FALSE	Ctr9	135306725	135306826	33911	34012	102	0.5	1	0.5	1	0.5	1	0.5	1	0.5	1	0.5	1
ENSMUST00000037099	chr4	-	135272814	FALSE	Ctr9	135307463	135307564	34649	34750	102	2.5	0	2	0	2.5	0	2	0	2	0	2	0
ENSMUST00000037099	chr4	-	135272814	FALSE	Ctr9	135318747	135318848	45933	46034	102	3.5	0	4.5	0	5	0	3.5	1	3.5	1	4	1
ENSMUST00000037099	chr4	-	135272814	FALSE	Mllt3	135300619	135300708	27805	27894	90	0.5	0	0.5	0	0.5	0	1	0	1	0	1	0
ENSMUST00000037099	chr4	-	135272814	FALSE	Tlx1	135301341	135301442	28527	28628	102	1	0.5	1	0.5	2	0	0.5	0	0.5	0	0.5	0
ENSMUST00000037099	chr4	-	135272814	FALSE	Rfx6	135310819	135310844	38005	38030	26	0.5	0	0.5	0	0.5	0	0.5	0	0.5	0	0.5	0
ENSMUST00000037099	chr4	-	135272814	FALSE	Rfx6	135313540	135313565	40726	40751	26	0.5	0	0.5	0	0.5	0	0.5	0	0.5	0	0.5	0
ENSMUST00000042575	chr4	-	40269850	FALSE	Ctr9	40279319	40279384	9469	9534	66	0.5	0	0.5	0	1.5	0	0.5	0	0.5	0	1.5	0
ENSMUST00000042575	chr4	-	40269850	FALSE	Tlx1	40289184	40289293	19334	19443	110	3	0	3.5	0	4	0	3	0	3.5	0	3	0
ENSMUST00000042750	chr4	-	49597876	FALSE	Rfx6	49634873	49634898	36997	37022	26	0.5	0	0.5	0	0.5	0	0	0	0	0	0	0
ENSMUST00000048162	chr4	+	129461581	FALSE	Tlx1	129448268	129448377	13313	13204	110	2.5	0	2.5	0	3	0	2	0	2	0	2.5	0
ENSMUST00000049790	chr4	-	151861746	FALSE	Ctr9	151862488	151862589	742	843	102	1	0	1	0	1	0	2	0	1	0	1.5	0
ENSMUST00000053753	chr4	-	127314039	FALSE	Ctr9	127314078	127314143	39	104	66	0.5	0	0.5	0	0.5	0	0.5	0	0.5	0	0.5	0
ENSMUST00000053753	chr4	-	127314039	FALSE	Ctr9	127324917	127325018	10878	10979	102	3.5	0	3.5	0	4	0	3.5	0	3.5	0	4.5	0
ENSMUST00000053753	chr4	-	127314039	FALSE	Tlx1	127349772	127349881	35733	35842	110	1	0	1	0	1	0	1	0.5	1.5	0	1	0.5
ENSMUST00000053753	chr4	-	127314039	FALSE	Tlx1	127352808	127352917	38769	38878	110	2.5	0	2	0	2.5	0	2	0.5	2.5	0.5	2	0.5
ENSMUST00000053753	chr4	-	127314039	FALSE	Tlx1	127354878	127354979	40839	40940	102	1	0	1	0	1	0	1	0	1	0	1	0
ENSMUST00000068036	chr4	-	139074789	FALSE	Tlx1	139110891	139111000	36102	36211	110	4	0	4	0	4	0	4	0	4	0	4	0
ENSMUST00000068125	chr4	-	40702914	FALSE	Ctr9	40722892	40722957	19978	20043	66	0	0	0	0	0	0	0.5	0	0.5	0	0	0
ENSMUST00000082262	chr4	+	139352593	FALSE	Ctr9	139346503	139346604	6090	5989	102	0.5	0	0.5	0	1	0	0.5	0	0.5	0	0.5	0
ENSMUST00000082262	chr4	+	139352593	FALSE	Ctr9	139346912	139347013	5681	5580	102	1	0.5	1	0.5	1.5	0.5	1	0.5	1	0.5	1	0.5
ENSMUST00000097742	chr4	-	155785874	FALSE	Rfx6	155785881	155785906	7	32	26	1	0	0.5	0	0.5	0	0.5	0	0.5	0	0.5	0
ENSMUST00000097742	chr4	-	155785874	FALSE	Aebp2	155803582	155803655	17708	17781	74	1.5	0	2	0	3	0	1.5	0	1.5	0	1.5	0
ENSMUST00000097742	chr4	-	155785874	FALSE	Mllt3	155812631	155812680	26757	26806	50	0	0	0	0	0	0	0	0	0	0	0.5	0
ENSMUST00000102598	chr4	-	129335370	FALSE	Ctr9	129360473	129360574	25103	25204	102	0.5	0.5	1	0	1	0	0.5	0	0.5	0	0.5	0
ENSMUST00000103191	chr4	+	152325853	TRUE	Ctr9	152287078	152287179	38775	38674	102	2	0.5	2	0.5	2.5	0.5	2	0.5	2	0.5	3	0.5
ENSMUST00000103191	chr4	+	152325853	TRUE	Aebp2	152325729	152325802	124	51	74	1	0	1	0	1	0	1	0	1	0	1	0
ENSMUST00000107107	chr4	-	94603244	FALSE	Ctr9	94614396	94614497	11152	11253	102	2	0	2	0	2	0	3	0	3	0	3	0
ENSMUST00000107824	chr4	+	44756568	FALSE	Aebp2	44710814	44710907	45754	45661	94	1	0	1	0	1	0	1	0	1	0	1	0
ENSMUST00000107824	chr4	+	44756568	FALSE	Aebp2	44713517	44713610	43051	42958	94	0.5	0.5	0.5	0.5	0.5	0.5	1	0.5	0.5	0.5	0.5	0.5
ENSMUST00000107884	chr4	-	43584494	FALSE	Rfx6	43620448	43620473	35954	35979	26	0.5	0	0.5	0	0.5	0	0.5	0	0.5	0	0.5	0
ENSMUST00000163288	chr4	+	117849370	FALSE	Rfx6	117827328	117827421	22042	21949	94	1	0	1.5	0	0.5	0.5	0.5	0	0.5	0	0.5	0
ENSMUST00000174681	chr4	-	139833007	FALSE	Aebp2	139834309	139834402	1302	1395	94	2	0	2	0	2	0	2	0	2	0	2	0
ENSMUST00000030165	chr4	-	43010355	FALSE	Ctr9	43025753	43025854	15398	15499	102	1	0.5	0.5	0.5	0.5	0.5	1	0.5	0.5	0.5	0.5	0.5
ENSMUST00000030165	chr4	-	43010355	FALSE	Tlx1	43031434	43031543	21079	21188	110	2.5	0	2	0	2.5	0	2	0	2	0	2	0
ENSMUST00000030165	chr4	-	43010355	FALSE	Rfx6	43031819	43031844	21464	21489	26	0	0	0	0	0	0	0	0	0	0	0	0
ENSMUST00000030399	chr4	+	123917446	FALSE	Rfx6	123904875	123904900	12571	12546	26	0	0	0	0	0	0	0	0	0	0	0	0
ENSMUST00000030399	chr4	+	123917446	FALSE	Ctr9	123917217	123917282	229	164	66	1	0	1	0	2	0	1	0	1.5	0	1	0
ENSMUST00000030434	chr4	+	135920735	FALSE	Ctr9	135870702	135870803	50033	49932	69	2.5	0	2.5	0	2.5	0	2.5	0	2.5	0	2.5	0
ENSMUST00000030434	chr4	+	135920735	FALSE	Ctr9	135870776	135870841	49959	49894	66	2	0	2	0	2	0	2	0	2	0	2	0
ENSMUST00000030434	chr4	+	135920735	FALSE	Ctr9	135872863	135872964	47872	47771	102	1.5	0	1	0.5	1.5	0	1	0	1.5	0	1	0
ENSMUST00000030434	chr4	+	135920735	FALSE	Ctr9	135873543	135873608	47192	47127	66	0.5	0	0.5	0	0.5	0	0.5	0	0.5	0	1.5	0
ENSMUST00000030434	chr4	+	135920735	FALSE	Mllt3	135873599	135873656	47136	47079	58	1	0	0.5	0.5	1	0	0.5	0	0.5	0	0.5	0
ENSMUST00000030660	chr4	+	126262325	FALSE	Tlx1	126261551	126261652	774	673	102	1.5	0	1.5	0	1.5	0	1.5	0	2	0	2	0
ENSMUST00000030865	chr4	-	148088031	FALSE	Rfx6	148098848	148098873	10817	10842	26	0	0	0	0	0	0	0	0	0	0	0	0
ENSMUST00000030865	chr4	-	148088031	FALSE	Ctr9	148114881	148114946	26850	26915	66	2	0	2	0	2	0	2.5	0	2.5	0	2.5	0
ENSMUST00000030947	chr4	+	155839726	FALSE	Aebp2	155803582	155803655	36144	36071	74	1	0	1.5	0	2.5	0	1	0	1	0	1	0
ENSMUST00000030947	chr4	+	155839726	FALSE	Mllt3	155812631	155812680	27095	27046	50	0	0	0	0	0	0	0	0	0	0	0.5	0
ENSMUST00000037820	chr4	-	62502276	FALSE	Ctr9	62502371	62502472	95	196	102	1	0	1	0	1.5	0	1	0	1	0	1.5	0
ENSMUST00000070816	chr4	-	117929763	FALSE	Ctr9	117964406	117964507	34643	34744	102	1.5	0	1.5	0	1.5	0	1.5	0	1.5	0	1.5	0
ENSMUST00000071096	chr4	-	46413506	FALSE	Mllt3	46451939	46451966	38433	38460	28	0	0	0	0	0	0	0	0	0	0	0	0
ENSMUST00000071096	chr4	-	46413506	FALSE	Mllt3	46452678	46452767	39172	39261	90	0	0	0.5	0	0	0	0	0	0	0	0	0
ENSMUST00000071096	chr4	-	46413506	FALSE	Mllt3	46452883	46452972	39377	39466	90	1.5	0.5	1.5	0.5	1.5	0.5	1.5	0	1.5	0	1.5	0
ENSMUST00000071096	chr4	-	46413506	FALSE	Ctr9	46452562	46452627	39056	39121	66	0	0	0	0	0	0	0	0	0	0	0	0
ENSMUST00000071096	chr4	-	46413506	FALSE	Ctr9	46460749	46460850	47243	47344	102	1.5	0.5	1.5	0.5	1.5	0.5	2	0	1.5	0	2	0
ENSMUST00000078090	chr4	-	88033364	FALSE	Aebp2	88035135	88035228	1771	1864	94	1.5	1	1.5	1	1.5	1	2	1	1.5	1	1.5	1
ENSMUST00000084241	chr4	+	133130505	FALSE	Ctr9	133082703	133082804	47802	47701	102	0.5	0	0.5	0	0.5	0	0.5	0	0.5	0	0.5	0
ENSMUST00000084241	chr4	+	133130505	FALSE	Ctr9	133083682	133083783	46823	46722	102	1	0	1	0	1	0	1	0	1	0	1	0
ENSMUST00000084241	chr4	+	133130505	FALSE	Rfx6	133086137	133086162	44368	44343	26	0	0	0	0	0	0	0	0	0	0	0	0
ENSMUST00000094769	chr4	+	124937074	FALSE	Tlx1	124936964	124937073	110	1	110	3.5	0	3.5	0	3.5	0	3.5	0	4	0	3.5	0
ENSMUST00000095063	chr4	-	59783866	FALSE	Tlx1	59783991	59784092	125	226	102	2	0	2	0	2	0	2	0	2	0	2	0
ENSMUST00000102597	chr4	-	129542713	FALSE	Ctr9	129556071	129556136	13358	13423	66	0.5	0.5	1	0	0.5	0	0.5	0	0.5	0	0.5	0
ENSMUST00000102744	chr4	+	108579454	FALSE	Ctr9	108555559	108555660	23895	23794	102	1.5	0	1.5	0	1	0	1	0	1	0	1	0
ENSMUST00000102744	chr4	+	108579454	FALSE	Ctr9	108565711	108565812	13743	13642	102	0	0	0	0	0	0	0	0	0.5	0	0	0
ENSMUST00000108324	chr4	+	11191730	FALSE	Rfx6	11147640	11147665	44090	44065	26	0.5	0.5	0.5	0.5	0.5	0.5	0.5	0.5	0.5	0.5	0.5	0.5
ENSMUST00000108324	chr4	+	11191730	FALSE	Rfx6	11156634	11156659	35096	35071	26	0.5	0	0.5	0	1.5	0	0.5	0	0.5	0	0.5	0
ENSMUST00000108324	chr4	+	11191730	FALSE	Ctr9	11155993	11156094	35737	35636	102	1.5	0	1.5	0	1.5	0	1.5	0	1.5	0	1.5	0
ENSMUST00000108324	chr4	+	11191730	FALSE	Ctr9	11156663	11156764	35067	34966	102	1	0	1	0	1	0	1.5	0	1	0	1.5	0
ENSMUST00000108324	chr4	+	11191730	FALSE	Ctr9	11165116	11165181	26614	26549	66	0	0	0	0	0.5	0	0	0	0	0	0	0
ENSMUST00000218045	chr4	-	152288605	FALSE	Aebp2	152325729	152325802	37124	37197	74	1.5	0	1.5	0	1.5	0	1.5	0	1.5	0	1.5	0
ENSMUST00000218045	chr4	-	152288605	FALSE	Mllt3	152326132	152326201	37527	37596	70	1	0	1	0	1	0	1	0	1	0	1	0
ENSMUST00000218045	chr4	-	152288605	FALSE	Ctr9	152326328	152326429	37723	37824	102	2.5	0.5	3	0.5	2.5	0.5	2.5	0.5	2.5	0.5	2.5	0.5
ENSMUST00000006381	chr4	-	141598224	FALSE	Tlx1	141606098	141606207	7874	7983	110	2	0	2	0	2.5	0	2	0	2	0	2	0
ENSMUST00000030206	chr4	+	83417724	FALSE	Tlx1	83380338	83380447	37386	37277	110	0.5	0	0.5	0	1	0	1	0	1	0	0.5	0
ENSMUST00000030309	chr4	-	94928794	FALSE	Ctr9	94941388	94941489	12594	12695	102	5.5	0	5.5	0	6	0	5	0.5	5	0.5	5	0.5
ENSMUST00000030339	chr4	-	145315147	FALSE	Aebp2	145315156	145315249	9	102	94	0	0	0	0	0	0	0	0	0.5	0	0	0
ENSMUST00000030628	chr4	-	134853345	FALSE	Rfx6	134856586	134856611	3241	3266	26	0.5	0.5	1	0.5	1.5	0	0.5	0	0.5	0	0.5	0
ENSMUST00000030628	chr4	-	134853345	FALSE	Ctr9	134897372	134897473	44027	44128	102	1.5	0	1.5	0	1.5	0	1.5	0	1.5	0	1.5	0
ENSMUST00000030690	chr4	-	124936873	FALSE	Tlx1	124936964	124937073	91	200	110	4	0	4	0	4	0	4	0	4.5	0	4	0
ENSMUST00000038749	chr4	-	140742643	FALSE	Rfx6	140771313	140771338	28670	28695	26	0	0	0	0	0	0	0	0	0	0	0	0
ENSMUST00000039267	chr4	+	8690921	FALSE	Rfx6	8662045	8662070	28876	28851	26	1	0	1	0	1	0	1	0	1	0	1	0
ENSMUST00000040496	chr4	-	123343252	FALSE	Mllt3	123373702	123373761	30450	30509	60	2.5	0	2.5	0	2.5	0	2.5	0	2.5	0	2.5	0
ENSMUST00000042706	chr4	+	133553376	FALSE	Ctr9	133513181	133513282	40195	40094	102	1.5	0	1.5	0	2	0	1.5	0	1.5	0	2	0
ENSMUST00000042706	chr4	+	133553376	FALSE	Rfx6	133531215	133531240	22161	22136	26	1	0	1	0	1.5	0	1	0.5	1	0.5	1	0.5
ENSMUST00000043616	chr4	-	108301096	FALSE	Tlx1	108349954	108350063	48858	48967	110	2.5	0	2	0	2.5	0	2	0	2	0	2	0
ENSMUST00000052458	chr4	+	143349757	FALSE	Ctr9	143306093	143306158	43664	43599	66	1	0	1	0	1	0	1	0	1	0	1	0
ENSMUST00000052458	chr4	+	143349757	FALSE	Ctr9	143317580	143317681	32177	32076	102	10.5	0	14	0	16	0	9.5	0	7.5	0	7.5	0
ENSMUST00000052602	chr4	-	129248443	FALSE	Rfx6	129263813	129263838	15370	15395	26	0	0.5	0.5	0	1	0	0.5	0	0.5	0	0	0
ENSMUST00000077709	chr4	+	63558781	FALSE	Tlx1	63514216	63514325	44565	44456	110	3.5	0	3.5	0	3.5	0	3.5	0	3.5	0	3.5	0
ENSMUST00000077709	chr4	+	63558781	FALSE	Tlx1	63530521	63530630	28260	28151	110	1.5	0	1.5	0	1.5	0	1	0	1	0	1	0
ENSMUST00000077709	chr4	+	63558781	FALSE	Mllt3	63544898	63544987	13883	13794	90	1	0	1	0	1	0	1	0	1	0	1	0
ENSMUST00000077709	chr4	+	63558781	FALSE	Aebp2	63544977	63545050	13804	13731	74	0.5	0	0.5	0	0.5	0	0.5	0	0.5	0	0.5	0
ENSMUST00000102781	chr4	-	101265282	FALSE	Mllt3	101292257	101292346	26975	27064	90	1	0	1	0	1	0	1	0	1.5	0	1	0
ENSMUST00000102781	chr4	-	101265282	FALSE	Mllt3	101292593	101292625	27311	27343	33	0.5	0	0.5	0	0.5	0	0.5	0	0.5	0	0.5	0
ENSMUST00000102823	chr4	-	83324255	FALSE	Ctr9	83353499	83353564	29244	29309	66	3.5	0.5	3.5	0.5	3.5	0.5	3.5	0.5	3.5	0.5	3.5	0.5
ENSMUST00000103217	chr4	-	149099876	FALSE	Ctr9	149127617	149127718	27741	27842	102	2.5	0	2.5	0	2.5	0	2	0	2	0	2	0
ENSMUST00000105687	chr4	-	149738044	FALSE	Ctr9	149741596	149741661	3552	3617	66	4	0	3.5	0	4	0	4	1	3.5	1	4	1
ENSMUST00000105687	chr4	-	149738044	FALSE	Ctr9	149741816	149741881	3772	3837	66	3	0	3	0	3	0	3	0	3.5	0	3.5	0
ENSMUST00000105687	chr4	-	149738044	FALSE	Ctr9	149744974	149745039	6930	6995	66	1	0.5	1	0.5	1.5	0	1	0	1	0	1	0
ENSMUST00000105687	chr4	-	149738044	FALSE	Aebp2	149773918	149773971	35874	35927	54	0	0	0	0	0.5	0	0	0	0	0	0	0
ENSMUST00000030018	chr4	+	46489248	FALSE	Mllt3	46451939	46451966	37309	37282	28	0	0	0	0	0	0	0	0	0	0	0	0
ENSMUST00000030018	chr4	+	46489248	FALSE	Mllt3	46452678	46452767	36570	36481	90	0	0	0.5	0	0	0	0	0	0	0	0	0
ENSMUST00000030018	chr4	+	46489248	FALSE	Mllt3	46452883	46452972	36365	36276	90	1	0.5	1	0.5	1	0.5	1	0	1	0	1	0
ENSMUST00000030018	chr4	+	46489248	FALSE	Ctr9	46452562	46452627	36686	36621	66	0.5	0	0.5	0	0.5	0	0.5	0	0.5	0	0.5	0
ENSMUST00000030018	chr4	+	46489248	FALSE	Ctr9	46460749	46460850	28499	28398	102	1.5	0.5	1.5	0.5	1.5	0.5	2	0	1.5	0	2	0
ENSMUST00000030190	chr4	+	43578958	FALSE	Mllt3	43559116	43559205	19842	19753	90	1.5	0	1.5	0	1.5	0	1.5	0	1.5	0	1.5	0
ENSMUST00000030190	chr4	+	43578958	FALSE	Mllt3	43559819	43559908	19139	19050	90	0	0	0	0	0	0	0	0	0	0	0	0
ENSMUST00000030190	chr4	+	43578958	FALSE	Mllt3	43560215	43560304	18743	18654	90	1.5	0	1.5	0	1.5	0	2	0	1.5	0	1.5	0
ENSMUST00000030190	chr4	+	43578958	FALSE	Tlx1	43562630	43562739	16328	16219	110	1	0	1	0	1	0	1.5	0	1	0	1.5	0
ENSMUST00000030190	chr4	+	43578958	FALSE	Rfx6	43578288	43578313	670	645	26	0	0	0	0	0	0	0	0.5	0	0.5	0	0.5
ENSMUST00000030311	chr4	+	94614491	FALSE	Ctr9	94614396	94614497	95	-6	95	2.5	0.5	2.5	0.5	2.5	0.5	3.5	0.5	3.5	0.5	3.5	0.5
ENSMUST00000030372	chr4	+	121039385	FALSE	Rfx6	121007580	121007605	31805	31780	26	0.5	0	0.5	0	0.5	0	0.5	0	0.5	0	0.5	0
ENSMUST00000030372	chr4	+	121039385	FALSE	Aebp2	121017177	121017250	22208	22135	74	0	0	0	0	0	0	0.5	0	0	0	0.5	0
ENSMUST00000036380	chr4	-	117887329	FALSE	Rfx6	117891376	117891401	4047	4072	26	1.5	0	1.5	0	1.5	0	1.5	0	1.5	0	1.5	0
ENSMUST00000055131	chr4	+	137594207	FALSE	Rfx6	137553102	137553127	41105	41080	26	0.5	0	0.5	0	0.5	0	0.5	0	0.5	0	0.5	0
ENSMUST00000055131	chr4	+	137594207	FALSE	Rfx6	137553702	137553727	40505	40480	26	1	0	1	0	2	0	1	0	1	0	1	0
ENSMUST00000055131	chr4	+	137594207	FALSE	Ctr9	137572172	137572273	22035	21934	102	3	0	3	0	3	0	3.5	0	3.5	0	3.5	0
ENSMUST00000055892	chr4	-	134227383	FALSE	Ctr9	134243980	134244081	16597	16698	102	1.5	0	1.5	0	2	0	1.5	0	1.5	0	2	0
ENSMUST00000055892	chr4	-	134227383	FALSE	Aebp2	134251483	134251576	24100	24193	94	1	0	1	0	0.5	0	1	0	1	0	0.5	0
ENSMUST00000055892	chr4	-	134227383	FALSE	Aebp2	134252095	134252188	24712	24805	94	2.5	0	2.5	0	3	0	3	0	2.5	0	3	0
ENSMUST00000063839	chr4	+	12089441	FALSE	Aebp2	12089330	12089403	111	38	74	2	0	3	0	3	0	2.5	0.5	4	0	2.5	0.5
ENSMUST00000078084	chr4	+	134923592	FALSE	Ctr9	134897372	134897473	26220	26119	102	3	0	3	0	3	0	3	0	3	0	3	0
ENSMUST00000078084	chr4	+	134923592	FALSE	Tlx1	134918525	134918634	5067	4958	110	1.5	0	1	0	2	0	1.5	0.5	1	0.5	1.5	0
ENSMUST00000079644	chr4	-	119294604	FALSE	Ctr9	119299434	119299499	4830	4895	66	1.5	0	1.5	0	1.5	0	2	0	1.5	0	1.5	0
ENSMUST00000079644	chr4	-	119294604	FALSE	Tlx1	119310047	119310156	15443	15552	110	0.5	0	1.5	0	2	0	0.5	0	0.5	0	0.5	0
ENSMUST00000095141	chr4	-	21685963	FALSE	Aebp2	21687378	21687431	1415	1468	54	1	0	1	0	1.5	0	1.5	0	1	0	1.5	0
ENSMUST00000095141	chr4	-	21685963	FALSE	Mllt3	21712363	21712391	26400	26428	29	1	0	1	0	1	0	1	0	1	0	1	0
ENSMUST00000095141	chr4	-	21685963	FALSE	Ctr9	21722540	21722641	36577	36678	102	0	0	0	0	0	0	0	0	0	0	0.5	0
ENSMUST00000102486	chr4	+	141420779	FALSE	Rfx6	141374101	141374126	46678	46653	26	1	0	1	0	1	0	1	0	1	0	1.5	0
ENSMUST00000102576	chr4	+	130944385	FALSE	Mllt3	130913276	130913365	31109	31020	90	0.5	0	1	0	1.5	0	1	0	0.5	0	0.5	0
ENSMUST00000105853	chr4	+	135855747	FALSE	Ctr9	135855525	135855590	222	157	66	1.5	0	1	0.5	1.5	0	1	0.5	1	0.5	1	0.5
ENSMUST00000116286	chr4	+	126103957	FALSE	Tlx1	126103290	126103391	667	566	102	0.5	0	0.5	0	0.5	0	1	0	0.5	0	0.5	0
ENSMUST00000148762	chr4	+	147305674	FALSE	Ctr9	147277342	147277407	28332	28267	66	1	0	1	0	0.5	0	0.5	0	0.5	0	0.5	0
ENSMUST00000165128	chr4	-	117251917	FALSE	Ctr9	117270956	117271057	19039	19140	102	1.5	0	2	0	1.5	0	1.5	0	1.5	0	2	0
ENSMUST00000165128	chr4	-	117251917	FALSE	Ctr9	117272858	117272959	20941	21042	102	1.5	0	1.5	0	1.5	0	2	0	1.5	0	1.5	0
ENSMUST00000181601	chr4	+	88721805	FALSE	Tlx1	88714421	88714530	7384	7275	110	2	0.5	2.5	0.5	2	0.5	2	0.5	2	0.5	2	0.5
ENSMUST00000216692	chr4	+	116173384	FALSE	Aebp2	116123697	116123770	49687	49614	74	0.5	0	0.5	0	0.5	0	0.5	0	1	0	0.5	0
ENSMUST00000216692	chr4	+	116173384	FALSE	Ctr9	116162854	116162955	10530	10429	102	1.5	0	1.5	0	1	0	1	0	1	0	1.5	0
ENSMUST00000227683	chr4	+	134060815	FALSE	Mllt3	134020814	134020845	40001	39970	32	0.5	0	0.5	0	0.5	0	0.5	0	0.5	0	0.5	0
ENSMUST00000024338	chr4	+	155962318	FALSE	Mllt3	155943760	155943819	18558	18499	60	0.5	0	0.5	0	1	0	1	0	0.5	0	0.5	0
ENSMUST00000024338	chr4	+	155962318	FALSE	Ctr9	155959449	155959550	2869	2768	102	3	0	3	0	3.5	0	3	0	3	0	3.5	0
ENSMUST00000029989	chr4	+	49632066	FALSE	Rfx6	49597590	49597615	34476	34451	26	0.5	0	0.5	0	0.5	0	0.5	0	1	0	0.5	0
ENSMUST00000030792	chr4	-	152038568	FALSE	Ctr9	152047932	152048033	9364	9465	102	3.5	0	3.5	0	3.5	0	3.5	0	3.5	0	3.5	0
ENSMUST00000030792	chr4	-	152038568	FALSE	Rfx6	152062687	152062712	24119	24144	26	1	0	1	0	1.5	0	1	0	1	0	1	0
ENSMUST00000030862	chr4	-	148130698	FALSE	Ctr9	148151866	148151931	21168	21233	66	0.5	0	0.5	0	0.5	0	1	0	0.5	0	0.5	0
ENSMUST00000044564	chr4	+	119539661	FALSE	Aebp2	119492489	119492562	47172	47099	74	0.5	0	0.5	0	0.5	0	0.5	0	0.5	0	0.5	0
ENSMUST00000044564	chr4	+	119539661	FALSE	Aebp2	119539463	119539516	198	145	54	0	0	0	0	0	0	0	0	0	0	0	0
ENSMUST00000044673	chr4	+	45297127	FALSE	Rfx6	45283887	45283912	13240	13215	26	0.5	0	0.5	0	0.5	0	0.5	0	0.5	0	0.5	0
ENSMUST00000046332	chr4	-	136893065	FALSE	Mllt3	136924712	136924741	31647	31676	30	1.5	0	1.5	0	1.5	0	1	0	1	0	1	0
ENSMUST00000052236	chr4	-	45084604	FALSE	Ctr9	45101975	45102040	17371	17436	66	1.5	0	1.5	0	1	0	1	0	1	0	1	0
ENSMUST00000058030	chr4	+	89137122	FALSE	Tlx1	89091041	89091150	46081	45972	110	5.5	0	5.5	0	5.5	0	5.5	0	5	0	5.5	0
ENSMUST00000058030	chr4	+	89137122	FALSE	Tlx1	89123998	89124107	13124	13015	110	3	0.5	3	0.5	4	0	3	0	3	0	3	0
ENSMUST00000058030	chr4	+	89137122	FALSE	Tlx1	89129166	89129275	7956	7847	110	2.5	0	2.5	0	2.5	0	2	0	2	0	2	0
ENSMUST00000058030	chr4	+	89137122	FALSE	Tlx1	89129663	89129772	7459	7350	110	1.5	0	1.5	0	1.5	0	2	0	2	0	2	0
ENSMUST00000078676	chr4	-	116075071	FALSE	Mllt3	116076472	116076561	1401	1490	90	2.5	0	2.5	0	2.5	0	2	0	2	0	2	0
ENSMUST00000078676	chr4	-	116075071	FALSE	Hoxa11	116084214	116084279	9143	9208	66	1	0	1	0	1	0	1	0	1	0	1	0
ENSMUST00000078676	chr4	-	116075071	FALSE	Rfx6	116115864	116115889	40793	40818	26	0.5	0	0.5	0	0.5	0	0.5	0	0.5	0	0.5	0
ENSMUST00000078676	chr4	-	116075071	FALSE	Rfx6	116116039	116116064	40968	40993	26	0	0	0	0	0	0	0	0	0	0	0	0
ENSMUST00000078676	chr4	-	116075071	FALSE	Tlx1	116122878	116122987	47807	47916	110	2	0	2	0	1.5	0	1.5	0	2	0	1.5	0
ENSMUST00000078676	chr4	-	116075071	FALSE	Aebp2	116123697	116123770	48626	48699	74	1	0	1	0	1	0	1	0	1.5	0	1	0
ENSMUST00000084510	chr4	-	63495951	FALSE	Tlx1	63514216	63514325	18265	18374	110	3	0	3	0	3	0	3	0	3	0	3	0
ENSMUST00000084510	chr4	-	63495951	FALSE	Tlx1	63530521	63530630	34570	34679	110	1.5	0	1.5	0	1.5	0	1	0	1	0	1	0
ENSMUST00000084510	chr4	-	63495951	FALSE	Mllt3	63544898	63544987	48947	49036	90	2	0	2	0	2	0	2	0	2	0	2	0
ENSMUST00000084510	chr4	-	63495951	FALSE	Aebp2	63544977	63545050	49026	49099	74	1.5	0	1.5	0	1.5	0	1.5	0	1.5	0	1.5	0
ENSMUST00000102487	chr4	-	141139766	FALSE	Aebp2	141147921	141147994	8155	8228	74	0	0	0.5	0	1	0	0	0	0	0	0	0
ENSMUST00000102591	chr4	+	129600680	FALSE	Ctr9	129556071	129556136	44609	44544	66	0	0.5	0.5	0	0	0	0	0	0	0	0	0
ENSMUST00000105682	chr4	+	150281646	FALSE	Mllt3	150237795	150237884	43851	43762	90	4.5	0	4.5	0	4.5	0	4	0	4	0	4	0
ENSMUST00000105682	chr4	+	150281646	FALSE	Mllt3	150238784	150238873	42862	42773	90	2	0	1.5	0	2	0	2	0	1.5	0	1.5	0
ENSMUST00000105682	chr4	+	150281646	FALSE	Ctr9	150249122	150249223	32524	32423	102	3.5	0	3.5	0	4	0	3.5	0	4	0	4	0
ENSMUST00000105682	chr4	+	150281646	FALSE	Ctr9	150249909	150250010	31737	31636	102	1.5	0	2	0	1.5	0	1.5	0	1.5	0	1.5	0
ENSMUST00000105682	chr4	+	150281646	FALSE	Ctr9	150252924	150253025	28722	28621	102	2	0	2.5	0	2.5	0	2	0	1.5	0	1.5	0
ENSMUST00000105682	chr4	+	150281646	FALSE	Tlx1	150269788	150269897	11858	11749	110	1.5	0	1.5	0	2	0	1.5	0	1.5	0	1.5	0
ENSMUST00000105682	chr4	+	150281646	FALSE	Aebp2	150281514	150281587	132	59	74	0.5	0	0.5	0	0.5	0	0.5	0	0.5	0	0.5	0
ENSMUST00000105735	chr4	+	146502027	FALSE	Ctr9	146456550	146456651	45477	45376	102	0	0	0	0	0	0	0	0	0	0	0	0
ENSMUST00000105735	chr4	+	146502027	FALSE	Ctr9	146457800	146457865	44227	44162	66	0	0	0	0	0	0	0	0	0	0	0	0
ENSMUST00000105735	chr4	+	146502027	FALSE	Ctr9	146457967	146458068	44060	43959	102	0	0	0	0	0	0	0	0	0	0	0	0
ENSMUST00000105735	chr4	+	146502027	FALSE	Aebp2	146475342	146475415	26685	26612	74	0.5	0	1	0	0.5	0	0	0	0	0	0	0
ENSMUST00000105739	chr4	+	145585166	FALSE	Ctr9	145543724	145543825	41442	41341	102	0	0	0	0	0	0	0	0	0	0	0	0
ENSMUST00000105739	chr4	+	145585166	FALSE	Ctr9	145545217	145545318	39949	39848	102	0	0	0	0	0	0	0	0	0	0	0	0
ENSMUST00000105739	chr4	+	145585166	FALSE	Ctr9	145545906	145545971	39260	39195	66	0	0	0	0	0	0	0	0	0	0	0	0
ENSMUST00000105823	chr4	+	138250464	FALSE	Aebp2	138217061	138217134	33403	33330	74	0.5	0	0.5	0	0.5	0	0.5	0	0.5	0	0.5	0
ENSMUST00000174078	chr4	+	139574720	FALSE	Rfx6	139574232	139574257	488	463	26	2	0	2	0	2.5	0	2	0.5	2.5	0	2.5	0
ENSMUST00000030128	chr4	+	40948407	FALSE	Rfx6	40898691	40898716	49716	49691	26	1	0	1	0	1.5	0	1	0	1	0	1	0
ENSMUST00000030128	chr4	+	40948407	FALSE	Rfx6	40908895	40908920	39512	39487	26	0	0	0	0	0	0	0	0	0	0	0	0
ENSMUST00000030266	chr4	-	117883487	FALSE	Rfx6	117891376	117891401	7889	7914	26	0.5	0	0.5	0	0.5	0	0.5	0	0.5	0	0.5	0
ENSMUST00000030315	chr4	+	130663321	FALSE	Ctr9	130631330	130631395	31991	31926	66	0	0	0	0	0	0	0	0	0	0	0	0
ENSMUST00000030315	chr4	+	130663321	FALSE	Ctr9	130631629	130631694	31692	31627	66	1.5	0.5	1.5	0.5	1.5	0.5	2	0.5	2	0.5	1.5	0.5
ENSMUST00000030315	chr4	+	130663321	FALSE	Ctr9	130634805	130634906	28516	28415	102	2.5	0	2.5	0	2	0.5	2	0	2	0	2.5	0
ENSMUST00000030490	chr4	+	115000159	FALSE	Ctr9	114988538	114988603	11621	11556	66	3	0	2.5	0	2.5	0	2.5	0	2.5	0	2.5	0
ENSMUST00000030491	chr4	-	114987241	FALSE	Ctr9	114988538	114988603	1297	1362	66	3	0	2.5	0	2.5	0	2.5	0	2.5	0	2.5	0
ENSMUST00000030815	chr4	-	149126763	FALSE	Ctr9	149127617	149127718	854	955	102	2.5	0	2.5	0	2.5	0	2	0	2	0	2	0
ENSMUST00000030815	chr4	-	149126763	FALSE	Mllt3	149166272	149166361	39509	39598	90	3	0	3	0	3	0	3	0	3	0	4	0
ENSMUST00000030839	chr4	+	149518236	FALSE	Ctr9	149485135	149485200	33101	33036	66	2	0	1.5	0	1.5	0	2.5	0	1.5	0	2	0
ENSMUST00000030848	chr4	-	149454978	FALSE	Ctr9	149485135	149485200	30157	30222	66	1.5	0	1	0	1	0	2	0	1	0	1.5	0
ENSMUST00000038684	chr4	+	124700720	FALSE	Aebp2	124657951	124658044	42769	42676	94	0	0	0	0	0	0	0	0	0	0	0.5	0
ENSMUST00000038684	chr4	+	124700720	FALSE	Aebp2	124658527	124658600	42193	42120	74	0	0	0	0	0	0	0	0	0	0	0	0
ENSMUST00000038684	chr4	+	124700720	FALSE	Aebp2	124658715	124658808	42005	41912	94	0	0	0	0	0	0	0	0	0	0	0	0
ENSMUST00000038684	chr4	+	124700720	FALSE	Aebp2	124660012	124660104	40708	40616	93	0	0	0	0	0	0	0	0	0	0	0	0
ENSMUST00000038684	chr4	+	124700720	FALSE	Ctr9	124676097	124676198	24623	24522	102	1.5	0.5	1.5	0.5	1.5	0.5	1	0.5	1	0.5	1	0.5
ENSMUST00000045078	chr4	+	44981395	FALSE	Ctr9	44934084	44934185	47311	47210	102	1.5	0.5	1.5	0.5	1.5	0.5	1.5	0	1.5	0	1.5	0
ENSMUST00000045078	chr4	+	44981395	FALSE	Ctr9	44973597	44973662	7798	7733	66	1.5	0	1.5	0	2.5	0	1.5	0.5	1.5	0.5	1.5	0.5
ENSMUST00000050078	chr4	+	155992911	FALSE	Mllt3	155943760	155943819	49151	49092	60	0.5	0	0.5	0	1	0	1	0	0.5	0	0.5	0
ENSMUST00000050078	chr4	+	155992911	FALSE	Mllt3	155992419	155992531	492	380	113	0	0	0	0	0.5	0	0	0	0	0	0	0
ENSMUST00000050078	chr4	+	155992911	FALSE	Ctr9	155959449	155959550	33462	33361	102	4	0	4	0	4.5	0	4	0	4	0	4.5	0
ENSMUST00000050078	chr4	+	155992911	FALSE	Ctr9	155990161	155990262	2750	2649	102	2.5	0	2.5	0	2.5	0	2.5	0	2.5	0	2.5	0
ENSMUST00000050078	chr4	+	155992911	FALSE	Hoxa11	155992677	155992744	234	167	68	2	0	1.5	0	2	0	1.5	0	2	0	1.5	0
ENSMUST00000050078	chr4	+	155992911	FALSE	Aebp2	155992864	155992937	47	-26	47	0	0	0	0	0	0	0	0	0.5	0	0	0
ENSMUST00000069097	chr4	-	126429556	FALSE	Ctr9	126429606	126429671	50	115	66	1.5	0	1.5	0	1.5	0	1.5	0	1.5	0	2	0
ENSMUST00000069097	chr4	-	126429556	FALSE	Ctr9	126429668	126429769	112	213	102	0.5	0.5	0.5	0.5	0.5	0.5	2	0.5	1.5	0.5	1	0.5
ENSMUST00000069097	chr4	-	126429556	FALSE	Ctr9	126429779	126429844	223	288	66	3	0	3	0	3	0	3	0.5	3	0.5	3.5	0
ENSMUST00000069097	chr4	-	126429556	FALSE	Ctr9	126433772	126433873	4216	4317	102	1	0	1	0	1.5	0	0.5	0	0.5	0	0.5	0
ENSMUST00000106498	chr4	+	116150518	FALSE	Rfx6	116115864	116115889	34654	34629	26	0.5	0	0.5	0	0.5	0	0.5	0	0.5	0	0.5	0
ENSMUST00000106498	chr4	+	116150518	FALSE	Rfx6	116116039	116116064	34479	34454	26	0	0	0	0	0	0	0	0	0	0	0	0
ENSMUST00000106498	chr4	+	116150518	FALSE	Tlx1	116122878	116122987	27640	27531	110	2	0.5	2	0.5	1.5	0.5	1.5	0.5	2	0.5	1.5	0.5
ENSMUST00000106498	chr4	+	116150518	FALSE	Aebp2	116123697	116123770	26821	26748	74	0	0	0	0	0	0	0	0	0.5	0	0	0
ENSMUST00000219534	chr4	-	154928077	FALSE	Aebp2	154961410	154961503	33333	33426	94	0	0	0	0	0	0	0	0	0	0	0	0
ENSMUST00000219534	chr4	-	154928077	FALSE	Ctr9	154964364	154964465	36287	36388	102	2	0	1.5	0	1.5	0	1.5	0	2	0	2	0
ENSMUST00000219534	chr4	-	154928077	FALSE	Ctr9	154964668	154964769	36591	36692	102	1.5	0	1.5	0	1.5	0	2.5	0	1.5	0	2.5	0
ENSMUST00000006611	chr4	+	148591503	FALSE	Ctr9	148578111	148578212	13392	13291	102	2	0	2	0	2	0	2	0	2	0	2	0
ENSMUST00000029885	chr4	-	19570108	FALSE	Tlx1	19575151	19575260	5043	5152	110	4.5	0	4.5	0	4.5	0	4.5	0	4.5	0.5	5.5	0
ENSMUST00000030122	chr4	+	40920052	FALSE	Rfx6	40898691	40898716	21361	21336	26	1	0	1	0	1.5	0	1	0	1	0	1	0
ENSMUST00000030122	chr4	+	40920052	FALSE	Rfx6	40908895	40908920	11157	11132	26	1	0	1	0	1	0	1	0	1	0	1	0
ENSMUST00000030134	chr4	+	55350043	FALSE	Tlx1	55326299	55326408	23744	23635	110	3	0	3	0	3	0	3	0	3	0	3	0
ENSMUST00000030169	chr4	-	43031710	FALSE	Rfx6	43031819	43031844	109	134	26	0	0	0	0	0	0	0	0	0	0	0	0
ENSMUST00000036300	chr4	+	63215435	FALSE	Aebp2	63214971	63215064	464	371	94	0.5	0.5	0.5	0.5	1	0	0.5	0	0.5	0	0.5	0
ENSMUST00000040411	chr4	-	132303385	FALSE	Mllt3	132308789	132308878	5404	5493	90	8	0	8	0	7.5	0	7.5	0	7	0	7.5	0
ENSMUST00000040411	chr4	-	132303385	FALSE	Mllt3	132309336	132309425	5951	6040	90	3	0	3	0	2.5	0	2.5	0	2.5	0	2.5	0
ENSMUST00000040411	chr4	-	132303385	FALSE	Ctr9	132308888	132308953	5503	5568	66	2.5	0	2	0.5	2.5	0	2.5	0	2	0.5	2.5	0
ENSMUST00000040411	chr4	-	132303385	FALSE	Ctr9	132309287	132309352	5902	5967	66	3.5	0	3.5	0	3	0	3	0	3	0	3	0
ENSMUST00000040411	chr4	-	132303385	FALSE	Ctr9	132309338	132309439	5953	6054	102	3.5	0	3.5	0	3	0	3	0	3	0	3	0
ENSMUST00000040411	chr4	-	132303385	FALSE	Ctr9	132311332	132311397	7947	8012	66	2.5	0	2.5	0	2	0	2	0.5	2.5	0	2.5	0
ENSMUST00000040411	chr4	-	132303385	FALSE	Ctr9	132311904	132311969	8519	8584	66	2	0.5	2	0.5	2.5	0	2	0.5	2	0.5	2.5	0.5
ENSMUST00000040411	chr4	-	132303385	FALSE	Ctr9	132350483	132350548	47098	47163	66	1.5	0.5	2	0.5	1.5	0.5	1.5	0	1.5	0	1.5	0
ENSMUST00000041377	chr4	+	3678115	FALSE	Mllt3	3649196	3649253	28919	28862	58	0.5	0	0.5	0	0.5	0	0.5	0	0.5	0	0.5	0
ENSMUST00000041377	chr4	+	3678115	FALSE	Tlx1	3660073	3660182	18042	17933	110	2	0	2	0	2	0	2.5	0	2	0	2	0
ENSMUST00000045224	chr4	+	86874396	FALSE	Ctr9	86853406	86853471	20990	20925	66	1.5	0	1.5	0	2	0	1.5	0	1.5	0	2	0
ENSMUST00000045224	chr4	+	86874396	FALSE	Ctr9	86853685	86853786	20711	20610	102	1	0.5	1	0.5	1.5	0.5	1.5	0	1	0	1	0
ENSMUST00000045224	chr4	+	86874396	FALSE	Ctr9	86855300	86855401	19096	18995	102	2.5	1.5	2.5	1.5	4	0	3.5	1.5	2.5	1.5	2.5	1.5
ENSMUST00000045224	chr4	+	86874396	FALSE	Ctr9	86856941	86857006	17455	17390	66	3.5	0	3	0	3	0	3	0	3	0	3	0
ENSMUST00000045224	chr4	+	86874396	FALSE	Mllt3	86856464	86856553	17932	17843	90	6	0	6	0.5	6.5	0	5.5	0	5.5	0	5.5	0
ENSMUST00000045224	chr4	+	86874396	FALSE	Aebp2	86857183	86857256	17213	17140	74	1	0	0.5	0.5	0.5	0	0.5	0	0.5	0	0.5	0
ENSMUST00000045607	chr4	+	44300876	FALSE	Tlx1	44281654	44281763	19222	19113	110	2	0.5	2	0.5	2.5	0.5	2	0.5	2	0.5	2	0.5
ENSMUST00000056336	chr4	-	132144486	FALSE	Rfx6	132157509	132157534	13023	13048	26	1.5	0	1.5	0	1.5	0	1.5	0	1.5	0	1.5	0
ENSMUST00000056336	chr4	-	132144486	FALSE	Ctr9	132181994	132182059	37508	37573	66	1.5	0	1.5	0	1.5	0	1.5	0	1.5	0	1.5	0
ENSMUST00000065896	chr4	-	117182639	FALSE	Hoxa11	117189914	117189981	7275	7342	68	3.5	1	3.5	1	3.5	1	3.5	0.5	3.5	0.5	5	0
ENSMUST00000065896	chr4	-	117182639	FALSE	Mllt3	117190124	117190213	7485	7574	90	8.5	0.5	8.5	0.5	8.5	0.5	8.5	0	8	0	8	0
ENSMUST00000065896	chr4	-	117182639	FALSE	Mllt3	117202636	117202725	19997	20086	90	5	0.5	6	0.5	6.5	0.5	4.5	0.5	5.5	0.5	6.5	0.5
ENSMUST00000065896	chr4	-	117182639	FALSE	Mllt3	117210926	117210982	28287	28343	57	2	0	2	0	2	0	2.5	0	2	0	2	0
ENSMUST00000072554	chr4	+	156109982	FALSE	Rfx6	156101426	156101451	8556	8531	26	1	0	0.5	0.5	1	0	1	0	1	0	1	0
ENSMUST00000072554	chr4	+	156109982	FALSE	Tlx1	156109800	156109909	182	73	110	0.5	0	0	0	0.5	0	0.5	0	0	0	0	0
ENSMUST00000072554	chr4	+	156109982	FALSE	Aebp2	156109879	156109952	103	30	74	0.5	0	0.5	0	0.5	0	0.5	0	0.5	0	1	0
ENSMUST00000094993	chr4	-	88722465	FALSE	Mllt3	88759776	88759835	37311	37370	60	1	0	1	0	0.5	0	0	0	0	0	0	0
ENSMUST00000105638	chr4	-	154636866	FALSE	Aebp2	154641561	154641654	4695	4788	94	1.5	0	2	0	1.5	0	1.5	0	1.5	0	2	0
ENSMUST00000105638	chr4	-	154636866	FALSE	Rfx6	154642801	154642826	5935	5960	26	0.5	0	0.5	0	0.5	0	1	0	0.5	0	0.5	0
ENSMUST00000105638	chr4	-	154636866	FALSE	Ctr9	154656435	154656500	19569	19634	66	1	0	1	0	1	0	1	0.5	1.5	0	1.5	0
ENSMUST00000105835	chr4	+	137680753	FALSE	Ctr9	137659586	137659651	21167	21102	66	1	0	1.5	0	1.5	0	1	0	1	0	1	0
ENSMUST00000105835	chr4	+	137680753	FALSE	Ctr9	137660551	137660616	20202	20137	66	1	0	1	0	1.5	0	1.5	0	1	0	1.5	0
ENSMUST00000105866	chr4	+	134510999	FALSE	Ctr9	134468422	134468487	42577	42512	66	0.5	0	0.5	0	0	0	0	0	0	0	0.5	0
ENSMUST00000105866	chr4	+	134510999	FALSE	Ctr9	134474896	134474997	36103	36002	102	3.5	0	3	0	3.5	0	3.5	0.5	4	0	3.5	0.5
ENSMUST00000105866	chr4	+	134510999	FALSE	Ctr9	134477017	134477118	33982	33881	102	1	0	1	0	1	0	1	0	1	0	1	0
ENSMUST00000106434	chr4	+	117252042	FALSE	Mllt3	117202636	117202725	49406	49317	90	5.5	0	6.5	0	7	0	5	0	6	0	7	0
ENSMUST00000106434	chr4	+	117252042	FALSE	Mllt3	117210926	117210982	41116	41060	57	3	0	3	0	3	0	3.5	0	3	0	3	0
ENSMUST00000184348	chr4	-	156059414	FALSE	Rfx6	156101426	156101451	42012	42037	26	1	0	0.5	0.5	1	0	1	0	1	0	1	0
ENSMUST00000030179	chr4	-	43454628	FALSE	Mllt3	43466160	43466249	11532	11621	90	1	0	1	0	1	0	1	0	1	0	1	0
ENSMUST00000030189	chr4	-	43578873	FALSE	Rfx6	43620448	43620473	41575	41600	26	0	0	0	0	0	0	0	0	0	0	0	0
ENSMUST00000030903	chr4	-	155761093	FALSE	Rfx6	155785881	155785906	24788	24813	26	1	0	0.5	0	0.5	0	0.5	0	0.5	0	0.5	0
ENSMUST00000030903	chr4	-	155761093	FALSE	Aebp2	155803582	155803655	42489	42562	74	1.5	0.5	2	0.5	3	0.5	1.5	0.5	1.5	0.5	1.5	0.5
ENSMUST00000036572	chr4	-	142084304	FALSE	Rfx6	142099703	142099796	15399	15492	94	1	0	1	0	1.5	0	1	0	1	0	1	0
ENSMUST00000042196	chr4	-	155774698	FALSE	Rfx6	155785881	155785906	11183	11208	26	1	0	0.5	0	0.5	0	0.5	0	0.5	0	0.5	0
ENSMUST00000042196	chr4	-	155774698	FALSE	Aebp2	155803582	155803655	28884	28957	74	2.5	0	3	0	4	0	2.5	0	2.5	0	2.5	0
ENSMUST00000042196	chr4	-	155774698	FALSE	Mllt3	155812631	155812680	37933	37982	50	0	0.5	0	0.5	0	0.5	0	0.5	0	0.5	0.5	0.5
ENSMUST00000047497	chr4	+	153975194	FALSE	Ctr9	153962286	153962387	12908	12807	102	2.5	0	2.5	0	2.5	0	2.5	0	2.5	0	2.5	0
ENSMUST00000047497	chr4	+	153975194	FALSE	Ctr9	153962488	153962553	12706	12641	66	5.5	0	5.5	0	5.5	0	5.5	0	5.5	0	6	0
ENSMUST00000047497	chr4	+	153975194	FALSE	Aebp2	153975114	153975187	80	7	74	1	0	1	0	1	0	1	0	1	0	1	0
ENSMUST00000047950	chr4	-	34882960	FALSE	Ctr9	34883101	34883202	141	242	102	0.5	0	1	0	0.5	0	0.5	0	0.5	0	1	0
ENSMUST00000075406	chr4	-	118409273	FALSE	Ctr9	118432337	118432402	23064	23129	66	1	0	1	0	1	0	1.5	0	1	0	1	0
ENSMUST00000075406	chr4	-	118409273	FALSE	Ctr9	118437095	118437160	27822	27887	66	1.5	0	1.5	0	1.5	0	1.5	0	1.5	0	1.5	0
ENSMUST00000081726	chr4	+	132639046	FALSE	Mllt3	132589265	132589354	49781	49692	90	1.5	0	1	0	1	0	0.5	0	1	0	0.5	0
ENSMUST00000081726	chr4	+	132639046	FALSE	Mllt3	132592709	132592798	46337	46248	90	3	0	2.5	0.5	2.5	0.5	2.5	0	2.5	0	2.5	0
ENSMUST00000081726	chr4	+	132639046	FALSE	Mllt3	132592782	132592871	46264	46175	90	2	0	2	0.5	1.5	0.5	1	0	1	0	1	0
ENSMUST00000081726	chr4	+	132639046	FALSE	Mllt3	132610454	132610543	28592	28503	90	5	0	5	0	6	0	5	0	5	0	5	0
ENSMUST00000095076	chr4	-	57143437	FALSE	Tlx1	57175289	57175398	31852	31961	110	5	0	5	0	5	0	5	0	5	0	5	0
ENSMUST00000102997	chr4	+	21727726	FALSE	Aebp2	21685700	21685773	42026	41953	74	1	0	1.5	0	1	0	1	0	1	0	1	0
ENSMUST00000102997	chr4	+	21727726	FALSE	Aebp2	21687378	21687431	40348	40295	54	1	0	1	0	1.5	0	1.5	0	1	0	1.5	0
ENSMUST00000102997	chr4	+	21727726	FALSE	Mllt3	21712363	21712391	15363	15335	29	2.5	0	2.5	0	2.5	0	2.5	0	2.5	0	2.5	0
ENSMUST00000102997	chr4	+	21727726	FALSE	Ctr9	21722540	21722641	5186	5085	102	0	0	0	0	0	0	0	0	0	0	0.5	0
ENSMUST00000105860	chr4	-	135398221	FALSE	Ctr9	135420166	135420267	21945	22046	102	3.5	0	3.5	0	3.5	0	3	0	3	0	3	0
ENSMUST00000105860	chr4	-	135398221	FALSE	Rfx6	135434280	135434305	36059	36084	26	1	0	1	0	0.5	0	0.5	0	0.5	0	0.5	0
ENSMUST00000105877	chr4	-	134287239	FALSE	Rfx6	134287939	134287964	700	725	26	0	0	0	0	0	0	0	0	0	0	0	0
ENSMUST00000107554	chr4	+	58943628	FALSE	Tlx1	58915546	58915655	28082	27973	110	2	0	2	0	2	0	2.5	0	2	0	2	0
ENSMUST00000107554	chr4	+	58943628	FALSE	Aebp2	58943587	58943660	41	-32	41	2	0	2	0	2	0	2	0	2	0	2.5	0
ENSMUST00000108301	chr4	-	11965821	FALSE	Tlx1	11972675	11972784	6854	6963	110	1.5	0	1.5	0	1.5	0	2	0	1.5	0	1.5	0
ENSMUST00000108301	chr4	-	11965821	FALSE	Tlx1	11989979	11990088	24158	24267	110	1.5	0	1.5	0	2	0	1.5	0	1.5	0	1.5	0
ENSMUST00000167926	chr4	+	152186134	FALSE	Ctr9	152138643	152138708	47491	47426	66	0.5	0.5	0.5	0.5	0.5	0.5	1	0.5	0.5	0.5	0.5	0.5
ENSMUST00000167926	chr4	+	152186134	FALSE	Aebp2	152159648	152159741	26486	26393	94	1.5	0	1.5	0	2	0	2	0	1.5	0	1.5	0
ENSMUST00000179725	chr4	+	88799665	FALSE	Mllt3	88759776	88759835	39889	39830	60	1	0	1	0	0.5	0	0	0	0	0	0	0
ENSMUST00000179725	chr4	+	88799665	FALSE	Aebp2	88781511	88781584	18154	18081	74	0	0	0	0	0	0	0	0	0	0	0	0
ENSMUST00000000421	chr4	-	129491022	FALSE	Mllt3	129514521	129514610	23499	23588	90	1	0	1	0	1.5	0	1	0	1	0	1.5	0
ENSMUST00000000421	chr4	-	129491022	FALSE	Mllt3	129515959	129516048	24937	25026	90	0.5	0	0.5	0	0.5	0	1	0	0.5	0	0.5	0
ENSMUST00000000421	chr4	-	129491022	FALSE	Ctr9	129529782	129529883	38760	38861	102	2	0	2	0	2	0	2.5	0	2.5	0	2	0
ENSMUST00000023917	chr4	-	14796060	FALSE	Ctr9	14826016	14826117	29956	30057	102	2	0	2	0	2.5	0	2	0	2	0	2.5	0
ENSMUST00000030813	chr4	-	149137629	FALSE	Mllt3	149166272	149166361	28643	28732	90	2.5	0	2.5	0	2.5	0	2.5	0	2.5	0	3.5	0
ENSMUST00000038893	chr4	+	140701473	FALSE	Rfx6	140658079	140658104	43394	43369	26	0.5	0	0.5	0	0.5	0	0.5	0	0.5	0	0.5	0
ENSMUST00000038893	chr4	+	140701473	FALSE	Mllt3	140700495	140700584	978	889	90	2	0	2	0	3	0	2.5	0	2.5	0	2.5	0
ENSMUST00000045142	chr4	-	56865188	FALSE	Ctr9	56865364	56865429	176	241	66	0	0	0	0	0	0	0	0	0	0	0	0
ENSMUST00000045142	chr4	-	56865188	FALSE	Ctr9	56866144	56866209	956	1021	66	1.5	0	1.5	0	1	0.5	1	0	1	0	1	0
ENSMUST00000045142	chr4	-	56865188	FALSE	Ctr9	56898831	56898932	33643	33744	102	1.5	0	1.5	0	2	0	1	0	1	0	1	0
ENSMUST00000045542	chr4	+	116720948	FALSE	Mllt3	116685710	116685769	35238	35179	60	1.5	0	1.5	0	2	0	1.5	0	1.5	0	1.5	0
ENSMUST00000045542	chr4	+	116720948	FALSE	Mllt3	116685863	116685922	35085	35026	60	1	0	1	0	1	0	1	0	1	0	1	0
ENSMUST00000045542	chr4	+	116720948	FALSE	Aebp2	116685893	116685966	35055	34982	74	2	0	1.5	0	2	0	1.5	0	1.5	0	1.5	0
ENSMUST00000045542	chr4	+	116720948	FALSE	Aebp2	116708421	116708494	12527	12454	74	0	0	0	0	0	0	0.5	0	0.5	0	0.5	0
ENSMUST00000045542	chr4	+	116720948	FALSE	Ctr9	116685917	116685982	35031	34966	66	1	0	0.5	0	1	0	1.5	0	1.5	0	1.5	0
ENSMUST00000045542	chr4	+	116720948	FALSE	Ctr9	116686850	116686915	34098	34033	66	1.5	0	1	0	1.5	0	1	0	1	0	2	0
ENSMUST00000045542	chr4	+	116720948	FALSE	Ctr9	116691114	116691215	29834	29733	102	2.5	0.5	3	0	3	0	3	0	2.5	0	3	0
ENSMUST00000045542	chr4	+	116720948	FALSE	Ctr9	116693425	116693526	27523	27422	102	2	0	2	0	2	0	2	0	2	0	2	0
ENSMUST00000045542	chr4	+	116720948	FALSE	Ctr9	116698910	116699011	22038	21937	102	2.5	0	2.5	0	2.5	0	2.5	0	2.5	0	2.5	0
ENSMUST00000045542	chr4	+	116720948	FALSE	Ctr9	116701068	116701169	19880	19779	102	3.5	0	3.5	0	3.5	0	3.5	0	3	0	3.5	0
ENSMUST00000045542	chr4	+	116720948	FALSE	Ctr9	116702161	116702262	18787	18686	102	2	0	2	0	2	0	2	0	2.5	0	2	0
ENSMUST00000045542	chr4	+	116720948	FALSE	Ctr9	116708165	116708266	12783	12682	102	2	0	2	0	2	0	2	0	2	0	2	0
ENSMUST00000045542	chr4	+	116720948	FALSE	Tlx1	116708411	116708520	12537	12428	110	1	0	1	0	1	0	1.5	0	1.5	0	1.5	0
ENSMUST00000046285	chr4	-	136898803	FALSE	Mllt3	136924712	136924741	25909	25938	30	2	0	2	0	2	0	1.5	0	1.5	0	1.5	0
ENSMUST00000061721	chr4	+	136172394	FALSE	Mllt3	136144254	136144343	28140	28051	90	0.5	0	0.5	0	0.5	0	0.5	0	0.5	0	0.5	0
ENSMUST00000061721	chr4	+	136172394	FALSE	Mllt3	136144943	136145032	27451	27362	90	1.5	0	1.5	0	1	0	0.5	0	0.5	0	0.5	0
ENSMUST00000067081	chr4	+	155624869	FALSE	Tlx1	155624430	155624539	439	330	110	5	0	5	0	5	0	5	0	5	0	5	0
ENSMUST00000067387	chr4	-	106617241	FALSE	Rfx6	106630684	106630709	13443	13468	26	0	0	0	0	0	0	0	0	0	0	0	0
ENSMUST00000067387	chr4	-	106617241	FALSE	Ctr9	106657006	106657107	39765	39866	102	3	2	3	2	4	1	3.5	1	3	1	3	1
ENSMUST00000084116	chr4	+	152039327	FALSE	Rfx6	152009436	152009461	29891	29866	26	0.5	0	0.5	0	0.5	0	0.5	0	0.5	0	0.5	0
ENSMUST00000084116	chr4	+	152039327	FALSE	Rfx6	152027815	152027840	11512	11487	26	0.5	0	0.5	0	0.5	0	0.5	0	1	0	1	0
ENSMUST00000084527	chr4	-	62360470	FALSE	Ctr9	62360741	62360806	271	336	66	0.5	0	0.5	0	0.5	0	0.5	0	0.5	0	0.5	0
ENSMUST00000084527	chr4	-	62360470	FALSE	Ctr9	62385599	62385664	25129	25194	66	0	0	0	0	0	0	0	0	0	0	0	0
ENSMUST00000084527	chr4	-	62360470	FALSE	Ctr9	62393566	62393667	33096	33197	102	3.5	0	3.5	0	4	0	3.5	0	3.5	0	4	0
ENSMUST00000084527	chr4	-	62360470	FALSE	Tlx1	62408645	62408754	48175	48284	110	1	1	1	1	1.5	0.5	1	0.5	1.5	0.5	1	0.5
ENSMUST00000094712	chr4	+	127126046	FALSE	Tlx1	127076960	127077069	49086	48977	110	1	0	1	0	1.5	0	1.5	0	1.5	0	1.5	0
ENSMUST00000102503	chr4	-	139352576	FALSE	Hoxa11	139380406	139380473	27830	27897	68	1	0.5	0.5	0.5	0.5	0.5	1	0.5	0.5	0.5	0.5	0.5
ENSMUST00000102503	chr4	-	139352576	FALSE	Aebp2	139380413	139380486	27837	27910	74	1.5	0.5	1	0.5	1	0.5	1.5	0.5	1	0.5	1	0.5
ENSMUST00000102503	chr4	-	139352576	FALSE	Rfx6	139397581	139397606	45005	45030	26	0.5	0	0.5	0	1	0	0.5	0	0.5	0	0.5	0
ENSMUST00000106046	chr4	-	129440853	FALSE	Tlx1	129448268	129448377	7415	7524	110	2	0	2	0	2.5	0	1.5	0	1.5	0	2	0
ENSMUST00000142029	chr4	+	127243784	FALSE	Ctr9	127233890	127233955	9894	9829	66	1.5	0	1.5	0	1.5	0	1.5	0	1.5	0	1.5	0
ENSMUST00000177592	chr4	-	141723419	FALSE	Rfx6	141735168	141735193	11749	11774	26	2	0	2	0	2	0	2	0	2	0	2	0
ENSMUST00000177592	chr4	-	141723419	FALSE	Aebp2	141750501	141750574	27082	27155	74	3.5	0	4	0	3.5	0	3	0	3	0	2	0
ENSMUST00000178174	chr4	-	22488366	FALSE	Aebp2	22489646	22489739	1280	1373	94	1.5	0	1	0	1.5	0	1	0	1	0	1	0
ENSMUST00000178174	chr4	-	22488366	FALSE	Aebp2	22491118	22491191	2752	2825	74	0.5	0	0.5	0	0.5	0	0.5	0	0.5	0	0.5	0
ENSMUST00000178174	chr4	-	22488366	FALSE	Aebp2	22492897	22493010	4531	4644	114	0.5	0	0.5	0	1	0	0.5	0	0.5	0	0.5	0
ENSMUST00000178174	chr4	-	22488366	FALSE	Aebp2	22493959	22494032	5593	5666	74	1	1	1	1	1	1	1	1	1	1	1	1
ENSMUST00000178174	chr4	-	22488366	FALSE	Aebp2	22494442	22494535	6076	6169	94	1	0.5	1	0.5	1	0.5	1	0.5	1	0.5	1	0.5
ENSMUST00000178174	chr4	-	22488366	FALSE	Aebp2	22497142	22497235	8776	8869	94	1	0	1.5	0	1	0	2	0	1	0	1	0
ENSMUST00000178174	chr4	-	22488366	FALSE	Aebp2	22497280	22497353	8914	8987	74	0.5	0	0.5	0	0.5	0	0.5	0	0.5	0	0.5	0
ENSMUST00000030117	chr4	-	40757923	FALSE	Tlx1	40802892	40803001	44969	45078	110	2	0	2	0	1.5	0	1.5	0	2	0	1.5	0
ENSMUST00000030317	chr4	-	143299564	FALSE	Ctr9	143306093	143306158	6529	6594	66	0.5	0	0.5	0	0.5	0	0.5	0	0.5	0	0.5	0
ENSMUST00000030317	chr4	-	143299564	FALSE	Ctr9	143317580	143317681	18016	18117	102	9	0	12.5	0	14.5	0	8	0	6	0	6	0
ENSMUST00000030439	chr4	-	117497052	FALSE	Rfx6	117544135	117544160	47083	47108	26	0	0	0	0	0	0	0	0	0	0	0	0
ENSMUST00000030439	chr4	-	117497052	FALSE	Rfx6	117544330	117544355	47278	47303	26	0.5	0	0.5	0	0.5	0	0.5	0	0.5	0	0.5	0
ENSMUST00000030811	chr4	+	150855073	FALSE	Aebp2	150824619	150824712	30454	30361	94	0.5	0	0.5	0	0.5	0	0.5	0	0.5	0	0.5	0
ENSMUST00000036383	chr4	-	125065703	FALSE	Rfx6	125085697	125085722	19994	20019	26	0	0	0	0	0	0	0	0	0	0	0	0
ENSMUST00000066257	chr4	-	129742296	FALSE	Tlx1	129743295	129743396	999	1100	102	0.5	0	0.5	0	0.5	0	0	0	0	0	0	0
ENSMUST00000066257	chr4	-	129742296	FALSE	Aebp2	129749231	129749284	6935	6988	54	2.5	0	2.5	0	2.5	0	2	0	2	0	2	0
ENSMUST00000066257	chr4	-	129742296	FALSE	Rfx6	129771853	129771878	29557	29582	26	0	0	0	0	0	0	0	0	0	0	0	0
ENSMUST00000069674	chr4	-	116555935	FALSE	Ctr9	116599419	116599520	43484	43585	102	3.5	0	3.5	0	3.5	0	3.5	0	3.5	0	3.5	0
ENSMUST00000094451	chr4	+	150087365	FALSE	Rfx6	150048923	150048948	38442	38417	26	0	0	0	0	0	0	0	0	0	0	0	0
ENSMUST00000094451	chr4	+	150087365	FALSE	Ctr9	150072837	150072902	14528	14463	66	2.5	0	2.5	0	3	0	2.5	0	3	0	2.5	0
ENSMUST00000099265	chr4	+	155694342	FALSE	Ctr9	155661031	155661132	33311	33210	102	1	0	0.5	0	0.5	0	0.5	0	0.5	0	0.5	0
ENSMUST00000102561	chr4	+	132768335	FALSE	Ctr9	132732479	132732544	35856	35791	66	1	0	0.5	0	1	0	0.5	0	0.5	0	0.5	0
ENSMUST00000102561	chr4	+	132768335	FALSE	Rfx6	132741115	132741140	27220	27195	26	2.5	0	2.5	0	3	0	2.5	0	2.5	0	2.5	0
ENSMUST00000105144	chr4	+	88782131	FALSE	Mllt3	88759776	88759835	22355	22296	60	1	0	1	0	0.5	0	0	0	0	0	0	0
ENSMUST00000105144	chr4	+	88782131	FALSE	Aebp2	88781511	88781584	620	547	74	0	0	0	0	0	0	0	0	0	0	0	0
ENSMUST00000105786	chr4	-	141538597	FALSE	Mllt3	141546546	141546605	7949	8008	60	1.5	0	1	0	1.5	0	1	0	1	0	1	0
ENSMUST00000105786	chr4	-	141538597	FALSE	Ctr9	141547010	141547075	8413	8478	66	0	0	0	0	0	0	0	0	0	0	0	0
ENSMUST00000105786	chr4	-	141538597	FALSE	Ctr9	141570221	141570322	31624	31725	102	1.5	0.5	2	0	3	0	2	0	2.5	0	1.5	0
ENSMUST00000105786	chr4	-	141538597	FALSE	Ctr9	141571542	141571643	32945	33046	102	3.5	0	3.5	0	3.5	0	3	0	3	0	3	0
ENSMUST00000105786	chr4	-	141538597	FALSE	Ctr9	141576435	141576536	37838	37939	102	1.5	0	2	0	2	0	1.5	0	1.5	0	1.5	0
ENSMUST00000105786	chr4	-	141538597	FALSE	Ctr9	141579941	141580042	41344	41445	102	2.5	0	2.5	0	3	0	2.5	0	2.5	0	2.5	0
ENSMUST00000105786	chr4	-	141538597	FALSE	Ctr9	141581022	141581123	42425	42526	102	1.5	0.5	1.5	0.5	2.5	0	1.5	0	1.5	0	1.5	0
ENSMUST00000105786	chr4	-	141538597	FALSE	Ctr9	141584367	141584468	45770	45871	102	2.5	0	2.5	0	2.5	0	3	0	3	0	2.5	0
ENSMUST00000105786	chr4	-	141538597	FALSE	Tlx1	141573720	141573829	35123	35232	110	1.5	0	1.5	0	1.5	0	1.5	0	1.5	0	1.5	0
ENSMUST00000136327	chr4	-	133967894	FALSE	Ctr9	133971051	133971152	3157	3258	102	0.5	0	0.5	0	0.5	0	0.5	0	0.5	0	0.5	0
ENSMUST00000136342	chr4	-	135353244	FALSE	Aebp2	135353220	135353293	-24	49	49	0	0	0	0	0	0	0	0	0	0	0	0
ENSMUST00000171877	chr4	+	115088708	FALSE	Aebp2	115055207	115055300	33501	33408	94	2.5	0	2.5	0	2	0	2	0	2	0	2	0
ENSMUST00000171877	chr4	+	115088708	FALSE	Aebp2	115057339	115057412	31369	31296	74	0	0	0	0	0	0	0.5	0	0	0	0.5	0
ENSMUST00000171877	chr4	+	115088708	FALSE	Aebp2	115057658	115057751	31050	30957	94	1	0	1	0	1	0	0.5	0	0.5	0	0.5	0
ENSMUST00000171877	chr4	+	115088708	FALSE	Aebp2	115062800	115062893	25908	25815	94	0.5	0	0.5	0	1	0	0.5	0	0.5	0	0.5	0
ENSMUST00000171877	chr4	+	115088708	FALSE	Mllt3	115056997	115057086	31711	31622	90	1	0	1	0	1	0	1.5	0	0.5	0	0.5	0
ENSMUST00000171877	chr4	+	115088708	FALSE	Mllt3	115062886	115062975	25822	25733	90	2	0	2	0	2	0	1.5	0	1	0	1	0
ENSMUST00000171877	chr4	+	115088708	FALSE	Rfx6	115063985	115064010	24723	24698	26	0	0	0	0	0	0	0	0	0	0	0	0
ENSMUST00000005964	chr3	+	138443093	FALSE	Rfx6	138422411	138422436	20682	20657	26	1	0	1	0	1	0	1	0	1	0	1	0
ENSMUST00000029559	chr3	-	89913162	FALSE	Tlx1	89928943	89929052	15781	15890	110	5.5	0	5.5	0	5.5	0	6	0	6	0	5.5	0
ENSMUST00000038108	chr3	-	51408988	FALSE	Mllt3	51416392	51416513	7404	7525	122	0	0	0	0	0	0	0	0	0	0	0.5	0
ENSMUST00000038108	chr3	-	51408988	FALSE	Mllt3	51416637	51416726	7649	7738	90	0.5	0	0.5	0	1.5	0	0.5	0	0.5	0	0.5	0
ENSMUST00000038108	chr3	-	51408988	FALSE	Mllt3	51416965	51417054	7977	8066	90	1	0	0.5	0	0.5	0	0.5	0	0.5	0	0.5	0
ENSMUST00000046515	chr3	+	27182965	FALSE	Ctr9	27136753	27136854	46212	46111	102	3	0	3	0	3	0	3.5	0	3.5	0	3.5	0
ENSMUST00000046515	chr3	+	27182965	FALSE	Ctr9	27144594	27144659	38371	38306	66	1.5	0	1.5	0	1.5	0	1.5	0	1.5	0	1.5	0
ENSMUST00000046515	chr3	+	27182965	FALSE	Ctr9	27182774	27182875	191	90	102	1.5	0	1.5	0	1.5	0	1.5	0	1.5	0	1.5	0
ENSMUST00000047111	chr3	+	89136142	FALSE	Ctr9	89093349	89093414	42793	42728	66	0.5	0	0.5	0	0.5	0	0.5	0	0.5	0	0.5	0
ENSMUST00000047111	chr3	+	89136142	FALSE	Ctr9	89099673	89099774	36469	36368	102	1.5	0	1.5	0	1.5	0	1.5	0	1.5	0	1.5	0
ENSMUST00000049208	chr3	+	96525172	FALSE	Aebp2	96497754	96497827	27418	27345	74	2	0	2	0	2.5	0	2.5	0.5	2	0.5	2	0.5
ENSMUST00000049208	chr3	+	96525172	FALSE	Aebp2	96499569	96499642	25603	25530	74	2.5	1	2	1	3	0	2	1	2.5	0.5	2	1
ENSMUST00000049208	chr3	+	96525172	FALSE	Aebp2	96501013	96501086	24159	24086	74	1	0	1	0	1.5	0	1.5	0	1.5	0	1	0.5
ENSMUST00000049208	chr3	+	96525172	FALSE	Aebp2	96501503	96501576	23669	23596	74	2.5	0	2.5	0	2.5	0	4	0	3	0.5	2.5	0
ENSMUST00000059946	chr3	+	108940084	FALSE	Mllt3	108911399	108911431	28685	28653	33	0	0	0	0	0.5	0	0	0	0	0	0	0
ENSMUST00000090973	chr3	+	87971093	FALSE	Ctr9	87930718	87930819	40375	40274	102	2	0	2	0	2	0	1.5	0	1.5	0	2	0
ENSMUST00000091186	chr3	+	40540767	FALSE	Tlx1	40510817	40510926	29950	29841	110	3.5	0	2.5	0.5	2.5	0	2.5	0	3.5	0	3	0
ENSMUST00000091257	chr3	+	32529465	FALSE	Rfx6	32492188	32492213	37277	37252	26	2	0	2	0	1.5	0	2	0	2	0	2	0
ENSMUST00000091257	chr3	+	32529465	FALSE	Tlx1	32496799	32496908	32666	32557	110	1	0	1	0	1	0	0.5	0	0.5	0	0.5	0
ENSMUST00000107396	chr3	-	89963508	FALSE	Mllt3	89998486	89998575	34978	35067	90	0	0	0	0	0	0	0	0	0	0	0.5	0
ENSMUST00000107396	chr3	-	89963508	FALSE	Ctr9	89998718	89998783	35210	35275	66	0	0.5	0	0.5	0	0.5	0	0	0.5	0	0	0
ENSMUST00000107559	chr3	+	88142572	FALSE	Ctr9	88121911	88122012	20661	20560	102	1.5	0	1.5	0	1.5	0	1.5	0	1.5	0	2	0
ENSMUST00000196143	chr3	+	94443337	TRUE	Tlx1	94424056	94424165	19281	19172	110	0.5	0.5	0.5	0.5	0.5	0.5	0.5	0.5	0.5	0.5	0.5	0.5
ENSMUST00000196143	chr3	+	94443337	TRUE	Hoxa11	94443281	94443348	56	-11	56	0	0	0	0	0	0	0	0	0	0	0	0
ENSMUST00000238670	chr3	-	107459552	FALSE	Rfx6	107459970	107459995	418	443	26	0	0	0	0	0	0	0	0	0	0	0	0
ENSMUST00000029376	chr3	-	57301988	FALSE	Tlx1	57304160	57304269	2172	2281	110	3.5	0	3	0	3.5	0	3.5	0	3.5	0	4.5	0
ENSMUST00000029698	chr3	-	88553024	FALSE	Mllt3	88553331	88553420	307	396	90	0	0	0	0	0	0	0	0	0	0	0	0
ENSMUST00000029698	chr3	-	88553024	FALSE	Ctr9	88579624	88579689	26600	26665	66	1	0	0.5	0	0.5	0	0.5	0	0.5	0	0.5	0
ENSMUST00000029698	chr3	-	88553024	FALSE	Rfx6	88579765	88579790	26741	26766	26	0	0	0	0	0	0	0	0	0	0	0	0
ENSMUST00000029711	chr3	+	87796951	FALSE	Rfx6	87754575	87754600	42376	42351	26	0.5	0	0.5	0	0.5	0	0.5	0	0.5	0	0.5	0
ENSMUST00000029711	chr3	+	87796951	FALSE	Aebp2	87768996	87769069	27955	27882	74	0.5	0	0.5	0	0.5	0	0.5	0	0.5	0	0.5	0
ENSMUST00000029761	chr3	-	123035015	FALSE	Tlx1	123054258	123054367	19243	19352	110	3.5	0	3.5	0	3.5	0	3.5	0	3.5	0	3.5	0
ENSMUST00000038942	chr3	+	89436706	FALSE	Aebp2	89392255	89392328	44451	44378	74	0	0	0	0	0	0	0	0	0	0	0	0
ENSMUST00000038942	chr3	+	89436706	FALSE	Aebp2	89392958	89393031	43748	43675	74	0.5	0	0.5	0	0.5	0	0.5	0	0.5	0	0.5	0
ENSMUST00000038942	chr3	+	89436706	FALSE	Aebp2	89411898	89411971	24808	24735	74	1	0	1	0	1.5	0	1.5	0	1	0	1.5	0
ENSMUST00000038942	chr3	+	89436706	FALSE	Ctr9	89430253	89430318	6453	6388	66	0	0	0	0	0.5	0	0	0	0	0	0	0
ENSMUST00000046977	chr3	+	151437887	FALSE	Tlx1	151431635	151431744	6252	6143	110	5.5	0	5	0	6	0	5	0	5	0	5.5	0
ENSMUST00000047630	chr3	-	30599939	FALSE	Aebp2	30601236	30601309	1297	1370	74	1	0.5	0.5	0.5	2	0	1.5	0.5	1	0.5	0.5	0.5
ENSMUST00000056710	chr3	+	95894055	FALSE	Mllt3	95871612	95871701	22443	22354	90	1	0	0	0	0	0	0	0	0	0	0.5	0
ENSMUST00000098580	chr3	-	138143388	FALSE	Aebp2	138143610	138143663	222	275	54	0.5	0	0.5	0	0.5	0	0.5	0	0.5	0	0.5	0
ENSMUST00000098580	chr3	-	138143388	FALSE	Mllt3	138144075	138144099	687	711	25	0.5	0	0.5	0	0.5	0	0.5	0	0.5	0	0.5	0
ENSMUST00000173533	chr3	+	157566900	FALSE	Ctr9	157534621	157534722	32279	32178	102	0.5	0	1	0	0.5	0	0.5	0	0.5	0	0.5	0
ENSMUST00000177796	chr3	+	96246685	FALSE	Ctr9	96196985	96197086	49700	49599	102	0	0	0	0	0	0	0	0	0	0	0	0
ENSMUST00000177796	chr3	+	96246685	FALSE	Ctr9	96197235	96197336	49450	49349	102	1.5	0	2	0	1.5	0	1.5	0	1.5	0	1.5	0
ENSMUST00000177796	chr3	+	96246685	FALSE	Ctr9	96197464	96197565	49221	49120	102	1	0	1	0	1.5	0	1	0	1.5	0	1	0
ENSMUST00000177796	chr3	+	96246685	FALSE	Ctr9	96219337	96219402	27348	27283	66	1	0	1	0	1.5	0	1	0	1.5	0	1	0
ENSMUST00000177796	chr3	+	96246685	FALSE	Ctr9	96220787	96220852	25898	25833	66	3	0.5	3	0.5	2.5	0.5	2.5	0.5	2.5	0.5	2.5	0.5
ENSMUST00000177796	chr3	+	96246685	FALSE	Ctr9	96235987	96236088	10698	10597	102	2	0	2	0	1.5	0	1.5	0	1.5	0	2	0
ENSMUST00000177796	chr3	+	96246685	FALSE	Ctr9	96238179	96238244	8506	8441	66	1.5	0	1.5	0	0.5	0.5	0.5	1	0.5	1.5	0.5	1.5
ENSMUST00000177796	chr3	+	96246685	FALSE	Ctr9	96239621	96239686	7064	6999	66	0	0	0	0	0	0	0	0	0	0	0	0
ENSMUST00000177796	chr3	+	96246685	FALSE	Ctr9	96245126	96245227	1559	1458	102	2	0	2.5	0	2.5	0	2.5	0	2.5	0	2.5	0
ENSMUST00000177796	chr3	+	96246685	FALSE	Aebp2	96197205	96197278	49480	49407	74	1.5	0	1.5	0	1.5	0	1.5	0	1.5	0	1.5	0
ENSMUST00000177796	chr3	+	96246685	FALSE	Aebp2	96238434	96238507	8251	8178	74	0.5	0	0.5	0	0	0.5	0.5	0.5	0	0.5	0	0.5
ENSMUST00000177796	chr3	+	96246685	FALSE	Aebp2	96239612	96239685	7073	7000	74	0	0	0	0	0	0	0	0	0	0	0	0
ENSMUST00000177796	chr3	+	96246685	FALSE	Mllt3	96197371	96197430	49314	49255	60	1	0	1	0	1	0	1	0	1	0	1	0
ENSMUST00000177796	chr3	+	96246685	FALSE	Mllt3	96220009	96220105	26676	26580	97	0	0	0	0	1	0	0	0	0.5	0	0	0
ENSMUST00000177796	chr3	+	96246685	FALSE	Mllt3	96220185	96220244	26500	26441	60	0	0	0	0	0	0	0	0	0	0	1	0
ENSMUST00000177796	chr3	+	96246685	FALSE	Mllt3	96220344	96220397	26341	26288	54	0.5	0	0.5	0	0.5	0	0.5	0	0.5	0	0.5	0
ENSMUST00000177796	chr3	+	96246685	FALSE	Mllt3	96220494	96220591	26191	26094	98	2.5	0	2.5	0	2.5	0	2.5	0	2.5	0	2.5	0
ENSMUST00000177796	chr3	+	96246685	FALSE	Mllt3	96220704	96220763	25981	25922	60	1	0	1	0	0.5	0	1	0	0.5	0	0.5	0
ENSMUST00000177796	chr3	+	96246685	FALSE	Mllt3	96237761	96237850	8924	8835	90	3	0	3	0	2	1	2	0	2	0	2	0
ENSMUST00000177796	chr3	+	96246685	FALSE	Mllt3	96237842	96237931	8843	8754	90	3	0	3	0	2	1	2	0	2	0	2	0
ENSMUST00000177796	chr3	+	96246685	FALSE	Mllt3	96238401	96238460	8284	8225	60	3	0	3	0	2.5	1	2.5	1	2	1	2	1
ENSMUST00000177796	chr3	+	96246685	FALSE	Mllt3	96239641	96239668	7044	7017	28	0	0	0	0	0	0	0	0	0	0	0	0
ENSMUST00000177796	chr3	+	96246685	FALSE	Mllt3	96240284	96240321	6401	6364	38	0	1	0.5	0	0	0	0	0	0	0	0	0
ENSMUST00000177796	chr3	+	96246685	FALSE	Mllt3	96240563	96240652	6122	6033	90	3.5	0	3.5	0	3.5	0.5	3	0	3	0	3	0
ENSMUST00000177796	chr3	+	96246685	FALSE	Mllt3	96245097	96245186	1588	1499	90	1	0	1.5	0	1.5	0	1.5	0	1.5	0	1.5	0
ENSMUST00000001451	chr3	+	88336260	FALSE	Mllt3	88296725	88296834	39535	39426	110	0.5	0	0.5	0	1.5	0	0.5	0	0.5	0	0.5	0
ENSMUST00000001451	chr3	+	88336260	FALSE	Ctr9	88313213	88313278	23047	22982	66	3	0	2.5	0	2.5	0	2.5	0	2.5	0	2.5	0
ENSMUST00000001451	chr3	+	88336260	FALSE	Ctr9	88322306	88322371	13954	13889	66	0.5	0	0.5	0	0.5	0	0.5	0	0.5	0	0.5	0
ENSMUST00000001451	chr3	+	88336260	FALSE	Ctr9	88334289	88334390	1971	1870	102	1	0	1	0	1.5	0	1.5	0.5	1	0.5	1	0.5
ENSMUST00000001451	chr3	+	88336260	FALSE	Ctr9	88336001	88336102	259	158	102	0	0.5	0	0.5	0.5	0	0	0.5	0	0.5	0	0.5
ENSMUST00000015667	chr3	+	95526786	FALSE	Ctr9	95498443	95498544	28343	28242	102	2.5	0	2	0.5	2.5	0	2	0	2	0	2.5	0
ENSMUST00000015889	chr3	-	95996001	FALSE	Mllt3	95996166	95996262	165	261	97	0.5	0	1	0	0.5	0	0.5	0	0.5	0	0.5	0
ENSMUST00000029199	chr3	-	32365678	FALSE	Tlx1	32409107	32409216	43429	43538	110	1	0	1	0	1	0	1	0	1	0	1	0
ENSMUST00000029405	chr3	+	63976106	FALSE	Ctr9	63964146	63964211	11960	11895	66	0	0	0	0	0	0	0	0	0	0	0	0
ENSMUST00000029405	chr3	+	63976106	FALSE	Mllt3	63972960	63973019	3146	3087	60	1	0	1	0	1	0	1.5	0	1	0	2	0
ENSMUST00000029674	chr3	-	89338028	FALSE	Mllt3	89349282	89349359	11254	11331	78	2	0	2	0	2	0	2	0	2.5	0	2.5	0
ENSMUST00000029674	chr3	-	89338028	FALSE	Ctr9	89378671	89378772	40643	40744	102	0	0	0	0	0	0	0	0	0	0	0	0
ENSMUST00000040824	chr3	+	89266552	FALSE	Tlx1	89227415	89227524	39137	39028	110	2	0	2	0	1.5	0	2	0	1.5	0	1.5	0
ENSMUST00000040824	chr3	+	89266552	FALSE	Rfx6	89227479	89227504	39073	39048	26	0	0	0	0	0	0	0	0	0	0	0	0
ENSMUST00000040824	chr3	+	89266552	FALSE	Ctr9	89246604	89246669	19948	19883	66	0	0	0	0	0	0	0	0	0	0	0	0
ENSMUST00000040824	chr3	+	89266552	FALSE	Ctr9	89250509	89250574	16043	15978	66	0.5	0	0.5	0	0.5	0	0.5	0	0.5	0	0.5	0
ENSMUST00000041142	chr3	+	89229057	FALSE	Ctr9	89181902	89181967	47155	47090	66	0.5	0	0.5	0	0.5	0	0.5	0	0.5	0	1	0
ENSMUST00000041142	chr3	+	89229057	FALSE	Ctr9	89183187	89183252	45870	45805	66	0	0	0	0	0	0	0	0	0	0	0	0
ENSMUST00000041142	chr3	+	89229057	FALSE	Tlx1	89227415	89227524	1642	1533	110	2	0	2	0	1.5	0	2	0	1.5	0	1.5	0
ENSMUST00000041142	chr3	+	89229057	FALSE	Rfx6	89227479	89227504	1578	1553	26	0.5	0	0.5	0	0.5	0	0.5	0	0.5	0	0.5	0
ENSMUST00000043966	chr3	-	32737147	TRUE	Rfx6	32737445	32737470	298	323	26	0	0	0	0	0	0	0	0	0	0	0	0
ENSMUST00000043966	chr3	-	32737147	TRUE	Ctr9	32754704	32754805	17557	17658	102	1	1.5	1.5	1.5	1	1.5	1.5	0	1.5	0	1.5	0
ENSMUST00000046383	chr3	+	27317028	FALSE	Rfx6	27267805	27267830	49223	49198	26	0.5	0	0.5	0	0.5	0	0.5	0	0.5	0	0.5	0
ENSMUST00000047285	chr3	+	103809628	FALSE	Rfx6	103789954	103789979	19674	19649	26	0	0	0.5	0	0	0	0	0	0	0	0	0
ENSMUST00000047285	chr3	+	103809628	FALSE	Mllt3	103802969	103803058	6659	6570	90	2	0	2	0	3.5	0	2	0	2	0	2	0
ENSMUST00000047285	chr3	+	103809628	FALSE	Mllt3	103806397	103806456	3231	3172	60	0.5	0	0.5	0	0.5	0	0.5	0	0.5	0	0.5	0
ENSMUST00000047285	chr3	+	103809628	FALSE	Aebp2	103809358	103809431	270	197	74	1.5	0	1	0	2	0	2	0	1.5	0	1.5	0
ENSMUST00000054990	chr3	-	84270791	FALSE	Rfx6	84305535	84305560	34744	34769	26	0.5	0	0.5	0	0.5	0	0.5	0	0.5	0	0.5	0
ENSMUST00000065938	chr3	-	10331439	FALSE	Ctr9	10338508	10338573	7069	7134	66	2.5	0	2.5	0	2.5	0	2.5	0	2.5	0	2	0
ENSMUST00000065938	chr3	-	10331439	FALSE	Ctr9	10351202	10351267	19763	19828	66	1.5	0	1.5	0	1.5	0	1.5	0	1.5	0	1.5	0
ENSMUST00000073115	chr3	+	96219865	FALSE	Mllt3	96172932	96173021	46933	46844	90	0.5	1	0.5	1	0.5	1	0.5	0.5	0.5	0.5	1	0.5
ENSMUST00000073115	chr3	+	96219865	FALSE	Mllt3	96197371	96197430	22494	22435	60	0.5	0	0.5	0	0.5	0	0.5	0	0.5	0	0.5	0
ENSMUST00000073115	chr3	+	96219865	FALSE	Ctr9	96178994	96179095	40871	40770	102	2	0.5	1.5	0.5	1.5	0.5	2	0.5	1.5	0.5	1.5	0.5
ENSMUST00000073115	chr3	+	96219865	FALSE	Ctr9	96196985	96197086	22880	22779	102	0	0	0	0	0	0	0	0	0	0	0	0
ENSMUST00000073115	chr3	+	96219865	FALSE	Ctr9	96197235	96197336	22630	22529	102	1.5	0	2	0	1.5	0	1.5	0	1.5	0	1.5	0
ENSMUST00000073115	chr3	+	96219865	FALSE	Ctr9	96197464	96197565	22401	22300	102	1	0	1	0	1.5	0	1	0	1.5	0	1	0
ENSMUST00000073115	chr3	+	96219865	FALSE	Ctr9	96219337	96219402	528	463	66	1	0	1	0	1.5	0	1	0	1.5	0	1	0
ENSMUST00000073115	chr3	+	96219865	FALSE	Aebp2	96197205	96197278	22660	22587	74	1	0	1	0	1	0	1	0	1	0	1	0
ENSMUST00000090759	chr3	+	97158777	FALSE	Aebp2	97158035	97158108	742	669	74	5	0	5	0	5	0	4	0.5	3.5	0.5	5	0
ENSMUST00000169172	chr3	+	132684144	FALSE	Ctr9	132678883	132678948	5261	5196	66	0.5	0	0.5	0	0.5	0	0.5	0	0.5	0	0.5	0
ENSMUST00000238789	chr3	-	57692535	FALSE	Ctr9	57735701	57735802	43166	43267	102	1.5	0	1.5	0	2	0	1.5	0	1.5	0	2	0
ENSMUST00000238853	chr3	+	87551249	FALSE	Aebp2	87513225	87513278	38024	37971	54	0.5	0	0.5	0	0.5	0	1	0	1	0	1	0
ENSMUST00000238853	chr3	+	87551249	FALSE	Mllt3	87525561	87525620	25688	25629	60	0	0	0	0	0	0	0	0	0	0	0	0
ENSMUST00000238853	chr3	+	87551249	FALSE	Mllt3	87526368	87526457	24881	24792	90	1	0	0.5	0	1.5	0	0.5	0	0.5	0	0.5	0
ENSMUST00000019854	chr3	+	87919506	TRUE	Tlx1	87885810	87885919	33696	33587	110	0.5	0	0	0	0.5	0	0	0.5	0.5	0	0.5	0
ENSMUST00000019854	chr3	+	87919506	TRUE	Aebp2	87906192	87906265	13314	13241	74	1.5	0	1.5	0	1.5	0	1.5	0	1.5	0	1.5	0
ENSMUST00000019854	chr3	+	87919506	TRUE	Mllt3	87906660	87906749	12846	12757	90	1	0	1	0	1.5	0	1	0	1.5	0	1	0
ENSMUST00000019854	chr3	+	87919506	TRUE	Mllt3	87906799	87906888	12707	12618	90	1	0	1	0	1	0	1	0	1	0	1	0
ENSMUST00000029252	chr3	-	30647869	FALSE	Rfx6	30650202	30650227	2333	2358	26	0	0.5	0	0.5	0	0.5	0	0.5	0	0.5	0	0.5
ENSMUST00000029252	chr3	-	30647869	FALSE	Ctr9	30676694	30676759	28825	28890	66	1	0	1	0	1	0	1	0	1	0	1	0
ENSMUST00000029252	chr3	-	30647869	FALSE	Ctr9	30678262	30678327	30393	30458	66	2	0	2	0	2.5	0	2	0	2	0	2	0
ENSMUST00000029252	chr3	-	30647869	FALSE	Ctr9	30690535	30690600	42666	42731	66	3.5	0	3.5	0	3.5	0	3	0	3	0	3	0
ENSMUST00000029742	chr3	-	96708539	FALSE	Mllt3	96727404	96727464	18865	18925	61	0	0	0.5	0	0	0	0	0	0	0	0	0
ENSMUST00000029742	chr3	-	96708539	FALSE	Tlx1	96729212	96729321	20673	20782	110	3	1	3	1	3.5	1	3	0.5	3.5	0.5	3	0.5
ENSMUST00000029804	chr3	-	138489515	FALSE	Tlx1	138526391	138526500	36876	36985	110	0	0	0	0	0	0	0	0	0	0	0	0
ENSMUST00000029804	chr3	-	138489515	FALSE	Mllt3	138527993	138528110	38478	38595	118	1.5	0	1.5	0	1	0	1.5	0	1	0	1	0
ENSMUST00000036181	chr3	-	95904691	FALSE	Ctr9	95928788	95928853	24097	24162	66	0.5	0	0.5	0	0.5	0	0.5	0	0.5	0	0.5	0
ENSMUST00000036181	chr3	-	95904691	FALSE	Ctr9	95939117	95939218	34426	34527	102	3.5	0	3.5	0	3.5	0	4	0	3.5	0	4	0
ENSMUST00000036181	chr3	-	95904691	FALSE	Mllt3	95929427	95929456	24736	24765	30	0	0	0	0	0	0	0	0	0	0	0	0
ENSMUST00000036181	chr3	-	95904691	FALSE	Mllt3	95929799	95929891	25108	25200	93	0	0	0	0	0	0	0	0	0	0	0	0
ENSMUST00000036181	chr3	-	95904691	FALSE	Mllt3	95930311	95930400	25620	25709	90	0.5	0	0.5	0	0.5	0	1	0	0.5	0	0.5	0
ENSMUST00000059091	chr3	-	144760841	FALSE	Rfx6	144804120	144804145	43279	43304	26	1	0	1.5	0	1.5	0	1	0	1	0	1	0
ENSMUST00000060061	chr3	+	89430261	FALSE	Aebp2	89392255	89392328	38006	37933	74	0	0	0	0	0	0	0	0	0	0	0	0
ENSMUST00000060061	chr3	+	89430261	FALSE	Aebp2	89392958	89393031	37303	37230	74	0	0	0	0	0	0	0	0	0	0	0	0
ENSMUST00000060061	chr3	+	89430261	FALSE	Aebp2	89411898	89411971	18363	18290	74	1	0	1	0	1.5	0	1.5	0	1	0	1.5	0
ENSMUST00000106997	chr3	+	100162518	FALSE	Tlx1	100112570	100112679	49948	49839	110	1.5	0	1.5	0	1.5	0	1.5	0	1.5	0	1.5	0
ENSMUST00000117507	chr3	-	95739569	FALSE	Aebp2	95754876	95754949	15307	15380	74	0.5	0	0.5	0	1	0	0.5	0	0.5	0	0.5	0
ENSMUST00000117592	chr3	+	116968267	FALSE	Tlx1	116941275	116941384	26992	26883	110	2.5	0	2.5	0	2.5	0	2.5	0	2.5	0	2.5	0
ENSMUST00000117592	chr3	+	116968267	FALSE	Tlx1	116942960	116943069	25307	25198	110	4.5	0.5	4.5	0.5	5	0.5	4	0.5	4	0.5	4	0.5
ENSMUST00000117592	chr3	+	116968267	FALSE	Mllt3	116960086	116960145	8181	8122	60	0.5	0	0.5	0	0.5	0	0.5	0	0.5	0	0.5	0
ENSMUST00000139783	chr3	-	104777547	FALSE	Ctr9	104794585	104794650	17038	17103	66	0	0.5	0	0.5	0	0.5	0	1	0	1	0	1
ENSMUST00000139783	chr3	-	104777547	FALSE	Ctr9	104805629	104805694	28082	28147	66	0	0	0	0	0	0	0	0	0	0	0	0
ENSMUST00000139783	chr3	-	104777547	FALSE	Ctr9	104811787	104811852	34240	34305	66	0.5	0.5	0.5	0.5	0.5	0.5	0.5	0	0.5	0	0.5	0
ENSMUST00000139783	chr3	-	104777547	FALSE	Mllt3	104817774	104817863	40227	40316	90	0.5	0	0.5	0	1	0	1	0	0.5	0	1	0
ENSMUST00000197134	chr3	+	135439211	FALSE	Ctr9	135438608	135438673	603	538	66	0	0	0	0	0.5	0	0	0	0	0	0	0
ENSMUST00000023846	chr3	-	87748623	FALSE	Rfx6	87754575	87754600	5952	5977	26	0.5	0	0.5	0	0.5	0	0.5	0	0.5	0	0.5	0
ENSMUST00000023846	chr3	-	87748623	FALSE	Aebp2	87768996	87769069	20373	20446	74	0.5	0	0.5	0	0.5	0	0.5	0	0.5	0	0.5	0
ENSMUST00000029670	chr3	-	151837630	FALSE	Tlx1	151855733	151855842	18103	18212	110	1.5	0	1.5	0	2	0	2	0	1.5	0	1.5	0
ENSMUST00000029707	chr3	+	88043108	FALSE	Rfx6	87999489	87999514	43619	43594	26	0	0	0	0	0	0	0	0	0	0	0	0
ENSMUST00000029707	chr3	+	88043108	FALSE	Aebp2	88000549	88000642	42559	42466	94	1.5	0	1.5	0	1.5	0	2	0	1.5	0	1.5	0
ENSMUST00000029707	chr3	+	88043108	FALSE	Aebp2	88023853	88023946	19255	19162	94	1.5	0	1.5	0	1.5	0	1.5	0	1.5	0	1.5	0
ENSMUST00000029707	chr3	+	88043108	FALSE	Aebp2	88024172	88024265	18936	18843	94	3.5	0	3.5	0	3.5	0	3.5	0	3.5	0	3.5	0
ENSMUST00000037839	chr3	-	10351317	FALSE	Ctr9	10390585	10390686	39268	39369	102	3.5	0	3	0	4	0	3	0	3	0	3	0
ENSMUST00000041524	chr3	-	116614587	FALSE	Ctr9	116662595	116662660	48008	48073	66	1.5	0	1.5	0	1	0	1	0	1	0	1.5	0
ENSMUST00000056749	chr3	-	53463332	FALSE	Ctr9	53478338	53478439	15006	15107	102	0.5	0	0.5	0	1	0	0.5	0	0.5	0	0.5	0
ENSMUST00000061826	chr3	-	69598960	FALSE	Mllt3	69630419	69630478	31459	31518	60	2.5	0	2.5	0	2.5	0	2.5	0	3	0	2.5	0
ENSMUST00000062306	chr3	+	139205893	FALSE	Mllt3	139168126	139168185	37767	37708	60	0	0	0	0	0	0	0	0	0	0	0	0
ENSMUST00000090791	chr3	-	95818758	FALSE	Ctr9	95819587	95819652	829	894	66	2	0	2	0	2	0	2.5	0	2	0	2.5	0
ENSMUST00000120697	chr3	+	89177490	FALSE	Ctr9	89164924	89165025	12566	12465	102	0	0	0	0	0	0	0	0	0	0	0	0
ENSMUST00000120697	chr3	+	89177490	FALSE	Ctr9	89177303	89177368	187	122	66	1.5	0	1	0	1	0	1	0	1	0	1.5	0
ENSMUST00000141156	chr3	-	51396738	FALSE	Ctr9	51402883	51402948	6145	6210	66	6	0	6	0	6.5	0	6	0	6	0	6	0
ENSMUST00000141156	chr3	-	51396738	FALSE	Ctr9	51403200	51403265	6462	6527	66	5	0	5	0	5.5	0	5.5	0	5	0	5.5	0
ENSMUST00000141156	chr3	-	51396738	FALSE	Mllt3	51416392	51416513	19654	19775	122	0	0	0	0	0	0	0	0	0	0	0.5	0
ENSMUST00000141156	chr3	-	51396738	FALSE	Mllt3	51416637	51416726	19899	19988	90	0.5	0	0.5	0	1.5	0	0.5	0	0.5	0	0.5	0
ENSMUST00000141156	chr3	-	51396738	FALSE	Mllt3	51416965	51417054	20227	20316	90	1.5	0	1	0	1	0	1	0	1	0	1	0
ENSMUST00000172572	chr3	-	95134011	FALSE	Ctr9	95172843	95172908	38832	38897	66	0.5	0	0.5	0	0.5	0	0	0	0	0	0.5	0
ENSMUST00000172572	chr3	-	95134011	FALSE	Aebp2	95172846	95172939	38835	38928	94	1	0	1	0	1	0	0	0	0	0	0.5	0
ENSMUST00000199876	chr3	+	152210519	FALSE	Ctr9	152193842	152193907	16677	16612	66	0.5	0.5	0.5	0.5	0.5	0.5	0.5	0.5	0.5	0.5	0.5	0.5
ENSMUST00000199876	chr3	+	152210519	FALSE	Mllt3	152209850	152209939	669	580	90	2.5	0	2	0.5	2	0	2	0	2	0	2	0
ENSMUST00000009102	chr3	+	95111022	FALSE	Aebp2	95110972	95111045	50	-23	50	0	0	0	0	0	0	0	0	0	0	0.5	0
ENSMUST00000029382	chr3	+	79591365	FALSE	Ctr9	79549166	79549231	42199	42134	66	1	0	1	0	1	0	1	0	1	0	1	0
ENSMUST00000029382	chr3	+	79591365	FALSE	Rfx6	79577049	79577074	14316	14291	26	1	0	1	0	1	0	1	0	1	0	1	0
ENSMUST00000029682	chr3	+	89215180	FALSE	Ctr9	89177303	89177368	37877	37812	66	1.5	0	1	0	1	0	1	0	1	0	1.5	0
ENSMUST00000029682	chr3	+	89215180	FALSE	Ctr9	89181902	89181967	33278	33213	66	0.5	0	0.5	0	0.5	0	0.5	0	0.5	0	1	0
ENSMUST00000029682	chr3	+	89215180	FALSE	Ctr9	89183187	89183252	31993	31928	66	0	0	0	0	0	0	0	0	0	0	0	0
ENSMUST00000029850	chr3	+	154596711	FALSE	Rfx6	154580692	154580717	16019	15994	26	0	0	0	0	0	0	0.5	0	0	0	0	0
ENSMUST00000040260	chr3	+	116859464	FALSE	Tlx1	116826562	116826671	32902	32793	110	3.5	0	3.5	0	3.5	0	3.5	0	3.5	0	4	0
ENSMUST00000041022	chr3	-	89245897	FALSE	Ctr9	89246604	89246669	707	772	66	0	0	0	0	0	0	0	0	0	0	0	0
ENSMUST00000041022	chr3	-	89245897	FALSE	Ctr9	89250509	89250574	4612	4677	66	0.5	0	0.5	0	0.5	0	0.5	0	0.5	0	0.5	0
ENSMUST00000046614	chr3	-	152166230	FALSE	Ctr9	152193842	152193907	27612	27677	66	0.5	0	0.5	0	0.5	0	0.5	0	0.5	0	0.5	0
ENSMUST00000046614	chr3	-	152166230	FALSE	Mllt3	152209850	152209939	43620	43709	90	2	0	1.5	0.5	1.5	0	1.5	0	1.5	0	1.5	0
ENSMUST00000046614	chr3	-	152166230	FALSE	Mllt3	152210646	152210735	44416	44505	90	1	0	1	0	1	0	1	0	1	0	1	0
ENSMUST00000046614	chr3	-	152166230	FALSE	Mllt3	152211075	152211164	44845	44934	90	1	0	1	0	1	0	1.5	0	1.5	0	1.5	0
ENSMUST00000046614	chr3	-	152166230	FALSE	Mllt3	152211853	152211942	45623	45712	90	1	0	1	0	1	0	1	0.5	1	0.5	1.5	0
ENSMUST00000046614	chr3	-	152166230	FALSE	Mllt3	152212499	152212579	46269	46349	81	2	0	2	0	2.5	0	2	0	2	0	2	0
ENSMUST00000067630	chr3	+	106547798	FALSE	Mllt3	106526002	106526061	21796	21737	60	1	0	1	0	1	0	1	0.5	1	0.5	1	0.5
ENSMUST00000079169	chr3	+	105458782	FALSE	Aebp2	105451891	105451964	6891	6818	74	1	0	1	0	1	0	1	0	1	0	1	0
ENSMUST00000079169	chr3	+	105458782	FALSE	Aebp2	105452692	105452785	6090	5997	94	1	0	1	0	1	0	1	0	1	0	1.5	0
ENSMUST00000079724	chr3	-	89998697	FALSE	Ctr9	89998718	89998783	21	86	66	0	0.5	0	0.5	0	0.5	0	0	0.5	0	0	0
ENSMUST00000090569	chr3	+	108256926	FALSE	Mllt3	108210136	108210201	46790	46725	66	0.5	0	0.5	0	0.5	0	0.5	0	0.5	0	0.5	0
ENSMUST00000090569	chr3	+	108256926	FALSE	Aebp2	108239547	108239600	17379	17326	54	1	0.5	0.5	1	0.5	1	0.5	0.5	1	0.5	0.5	0.5
ENSMUST00000108300	chr3	-	27153861	FALSE	Ctr9	27182774	27182875	28913	29014	102	1.5	0	1.5	0	1.5	0	1.5	0	1.5	0	1.5	0
ENSMUST00000200558	chr3	-	89764608	FALSE	Ctr9	89769316	89769381	4708	4773	66	0.5	0	0.5	0	0.5	0	0.5	0	0.5	0	0.5	0
ENSMUST00000200558	chr3	-	89764608	FALSE	Ctr9	89772651	89772752	8043	8144	102	0.5	0	0.5	0	0.5	0	0.5	0	0.5	0	1	0
ENSMUST00000005164	chr3	-	146781416	FALSE	Mllt3	146789627	146789686	8211	8270	60	0	0	0	0	0	0	0	0	0	0	0	0
ENSMUST00000029545	chr3	+	90254163	FALSE	Ctr9	90207908	90207973	46255	46190	66	4.5	0	5	0	4.5	0	4.5	0	4.5	0	4.5	0
ENSMUST00000029545	chr3	+	90254163	FALSE	Ctr9	90210072	90210173	44091	43990	102	3.5	0.5	3.5	0.5	4	0.5	5	0	4.5	0	4.5	0
ENSMUST00000029545	chr3	+	90254163	FALSE	Mllt3	90213461	90213520	40702	40643	60	0.5	0	0.5	0	0.5	0	1.5	0	1	0	0.5	0
ENSMUST00000029699	chr3	-	88503335	FALSE	Rfx6	88510235	88510260	6900	6925	26	0	0	0	0	0	0	0	0	0	0	0	0
ENSMUST00000029699	chr3	-	88503335	FALSE	Ctr9	88526368	88526469	23033	23134	102	3.5	0	3.5	0	3.5	0	4	0.5	3.5	0.5	3.5	0.5
ENSMUST00000029699	chr3	-	88503335	FALSE	Ctr9	88532745	88532846	29410	29511	102	0	0	0	0	0	0	0	0	0	0	0	0
ENSMUST00000029771	chr3	+	121723537	FALSE	Rfx6	121700422	121700447	23115	23090	26	1	0	1	0	1	0	1	0	1	0	1	0
ENSMUST00000029771	chr3	+	121723537	FALSE	Tlx1	121703610	121703719	19927	19818	110	2	0	2	0	3	0	2	0	2	0	2	0
ENSMUST00000029771	chr3	+	121723537	FALSE	Mllt3	121715168	121715227	8369	8310	60	0.5	0	0.5	0	0.5	0	0	0	0	0	0	0
ENSMUST00000046174	chr3	+	31149920	FALSE	Ctr9	31107608	31107673	42312	42247	66	1.5	0.5	2	0.5	1.5	0.5	1.5	0	1.5	0	1.5	0
ENSMUST00000046174	chr3	+	31149920	FALSE	Rfx6	31136523	31136616	13397	13304	94	0.5	0	0.5	0	1	0	0.5	0	0.5	0	0.5	0
ENSMUST00000066386	chr3	+	95134088	FALSE	Aebp2	95110972	95111045	23116	23043	74	0.5	0	0.5	0	1	0	0.5	0	0.5	0	1	0
ENSMUST00000066386	chr3	+	95134088	FALSE	Ctr9	95122424	95122489	11664	11599	66	1.5	0.5	1.5	0.5	1.5	0.5	1.5	0	1.5	0	1.5	0
ENSMUST00000071812	chr3	+	88081971	FALSE	Mllt3	88043106	88043210	38865	38761	105	0	0	0	0	0	0	0.5	0	0.5	0	0	0
ENSMUST00000071812	chr3	+	88081971	FALSE	Ctr9	88057007	88057072	24964	24899	66	1	0	1	0	1	0	1	0	1	0	1	0
ENSMUST00000090476	chr3	-	95892005	FALSE	Ctr9	95928788	95928853	36783	36848	66	0.5	0	0.5	0	0.5	0	0.5	0	0.5	0	0.5	0
ENSMUST00000090476	chr3	-	95892005	FALSE	Ctr9	95939117	95939218	47112	47213	102	4.5	0	4.5	0	4.5	0	5	0	4.5	0	5	0
ENSMUST00000090476	chr3	-	95892005	FALSE	Mllt3	95929427	95929456	37422	37451	30	0	0	0	0	0	0	0	0	0	0	0	0
ENSMUST00000090476	chr3	-	95892005	FALSE	Mllt3	95929799	95929891	37794	37886	93	0	0	0	0	0	0	0	0	0	0	0	0
ENSMUST00000090476	chr3	-	95892005	FALSE	Mllt3	95930311	95930400	38306	38395	90	1	0	1	0	1	0	1.5	0	1	0	1	0
ENSMUST00000098750	chr3	+	106721936	FALSE	Ctr9	106721611	106721676	325	260	66	1	0	1	0	1	0	1.5	0.5	1	0.5	1.5	0.5
ENSMUST00000119570	chr3	+	90072651	FALSE	Mllt3	90052190	90052214	20461	20437	25	0	0	0	0	0	0	0	0	0	0	0	0
ENSMUST00000119570	chr3	+	90072651	FALSE	Ctr9	90067994	90068095	4657	4556	102	1.5	0	2	0	1.5	0	1	0	1	0	1	0
ENSMUST00000160959	chr3	-	57651715	FALSE	Tlx1	57664148	57664257	12433	12542	110	1	0	1	0	1	0	1	0	1	0	1	0
ENSMUST00000167111	chr3	-	153912145	FALSE	Mllt3	153912151	153912240	6	95	90	0.5	0	0.5	0	0.5	0	0.5	0	0.5	0	0.5	0
ENSMUST00000167111	chr3	-	153912145	FALSE	Mllt3	153912545	153912634	400	489	90	5.5	0	5.5	0	5	0	5	0	5	0	5	0
ENSMUST00000167111	chr3	-	153912145	FALSE	Mllt3	153912710	153912769	565	624	60	1.5	0	1.5	0	1.5	0	1.5	0	1.5	0	1.5	0
ENSMUST00000167111	chr3	-	153912145	FALSE	Ctr9	153912707	153912772	562	627	66	1.5	0	1.5	0	1.5	0	1.5	0	1.5	0	1.5	0
ENSMUST00000171887	chr3	-	88254709	FALSE	Mllt3	88296725	88296834	42016	42125	110	0.5	0	0.5	0	1.5	0	0.5	0	0.5	0	0.5	0
ENSMUST00000192603	chr3	-	10335681	FALSE	Ctr9	10338508	10338573	2827	2892	66	1.5	0	1.5	0	1.5	0	1.5	0	1.5	0	1	0
ENSMUST00000192603	chr3	-	10335681	FALSE	Ctr9	10351202	10351267	15521	15586	66	2	0	2	0	2	0	2	0	2	0	2	0
ENSMUST00000193517	chr3	+	60529031	FALSE	Mllt3	60479993	60480082	49038	48949	90	4	0	4	0	4	0	4	0	4	0	4	0
ENSMUST00000193517	chr3	+	60529031	FALSE	Mllt3	60499734	60499823	29297	29208	90	1	0	1	0	1	0	1.5	0	1.5	0	1	0
ENSMUST00000193517	chr3	+	60529031	FALSE	Mllt3	60500393	60500482	28638	28549	90	3.5	0.5	3.5	0.5	4	0.5	3.5	0.5	3.5	0.5	3.5	0.5
ENSMUST00000193517	chr3	+	60529031	FALSE	Mllt3	60501714	60501773	27317	27258	60	1	0	1.5	0	1	0	1	0	1	0	1	0
ENSMUST00000193517	chr3	+	60529031	FALSE	Mllt3	60502910	60502999	26121	26032	90	0.5	0.5	0.5	0.5	0.5	0.5	0.5	0	0.5	0	0.5	0
ENSMUST00000193517	chr3	+	60529031	FALSE	Mllt3	60503542	60503631	25489	25400	90	0.5	0.5	0.5	0.5	1	0.5	0.5	0	0.5	0	0.5	0
ENSMUST00000193517	chr3	+	60529031	FALSE	Mllt3	60503600	60503689	25431	25342	90	1	0.5	0.5	0.5	1.5	0.5	0.5	0	0.5	0	0.5	0
ENSMUST00000193517	chr3	+	60529031	FALSE	Mllt3	60505273	60505337	23758	23694	65	2	0	2	0	2.5	0	2	0	2	0	2	0
ENSMUST00000193517	chr3	+	60529031	FALSE	Tlx1	60501856	60501965	27175	27066	110	0	0.5	0	0.5	0.5	0.5	0	0.5	0	0.5	0.5	0.5
ENSMUST00000239076	chr3	+	90052904	FALSE	Mllt3	90052190	90052214	714	690	25	0	0	0	0	0	0	0	0	0	0	0	0
ENSMUST00000001042	chr3	+	90476147	FALSE	Aebp2	90433735	90433808	42412	42339	74	0.5	0	0.5	0	0.5	0	0.5	0	0.5	0	1	0
ENSMUST00000001042	chr3	+	90476147	FALSE	Aebp2	90475922	90475966	225	181	45	2.5	0	2.5	0	2	0	2	0	2	0	2	0
ENSMUST00000005019	chr3	+	87948666	FALSE	Aebp2	87906192	87906265	42474	42401	74	1	0	1	0	1	0	1	0	1	0	1	0
ENSMUST00000005019	chr3	+	87948666	FALSE	Mllt3	87906660	87906749	42006	41917	90	0.5	0	0.5	0	1	0	0.5	0	1	0	0.5	0
ENSMUST00000005019	chr3	+	87948666	FALSE	Mllt3	87906799	87906888	41867	41778	90	1	0	1	0	1	0	1	0	1	0	1	0
ENSMUST00000005019	chr3	+	87948666	FALSE	Ctr9	87930718	87930819	17948	17847	102	1.5	0	1.5	0	1.5	0	1	0	1	0	1.5	0
ENSMUST00000015892	chr3	-	95855885	FALSE	Mllt3	95871612	95871701	15727	15816	90	1	0	0	0	0	0	0	0	0	0	0.5	0
ENSMUST00000029542	chr3	-	90433529	FALSE	Aebp2	90433735	90433808	206	279	74	0	0	0	0	0	0	0	0	0	0	0.5	0
ENSMUST00000029542	chr3	-	90433529	FALSE	Aebp2	90475922	90475966	42393	42437	45	3.5	0	3.5	0	3	0	3	0	3	0	3	0
ENSMUST00000029624	chr3	-	129970206	FALSE	Tlx1	129998130	129998239	27924	28033	110	2.5	0	2.5	0	2.5	0	2	0.5	2.5	0	2	0.5
ENSMUST00000029766	chr3	+	122419778	FALSE	Rfx6	122393426	122393451	26352	26327	26	0.5	0	0.5	0	0.5	0	0.5	0	0.5	0	0.5	0
ENSMUST00000029766	chr3	+	122419778	FALSE	Mllt3	122409164	122409253	10614	10525	90	1.5	0	1.5	0	2	0	1.5	0	2	0	1.5	0
ENSMUST00000062623	chr3	+	84593574	FALSE	Rfx6	84582740	84582765	10834	10809	26	0	0	0	0	0	0	0.5	0	0	0	0	0
ENSMUST00000063717	chr3	+	103968258	FALSE	Ctr9	103968035	103968100	223	158	66	0.5	0	0.5	0	0.5	0	0.5	0	0.5	0	0.5	0
ENSMUST00000065482	chr3	-	95228677	FALSE	Mllt3	95228778	95228867	101	190	90	0	0	0	0	0	0	0.5	0.5	0.5	0	0.5	0
ENSMUST00000065482	chr3	-	95228677	FALSE	Mllt3	95230412	95230471	1735	1794	60	0	0	0	0	0	0	0	0	0	0	0	0
ENSMUST00000065482	chr3	-	95228677	FALSE	Ctr9	95236099	95236200	7422	7523	102	0	0	0	0	0	0	0.5	0	0.5	0	0.5	0
ENSMUST00000090823	chr3	+	95160505	FALSE	Aebp2	95110972	95111045	49533	49460	74	0	0	0	0	0.5	0	0	0	0	0	0.5	0
ENSMUST00000090823	chr3	+	95160505	FALSE	Ctr9	95122424	95122489	38081	38016	66	1	0.5	1	0.5	1	0.5	1	0	1	0	1	0
ENSMUST00000159989	chr3	-	144849357	FALSE	Tlx1	144887066	144887175	37709	37818	110	2.5	0	2.5	0	2	0	2.5	0	2	0	2	0
ENSMUST00000171473	chr3	-	96263311	FALSE	Mllt3	96268678	96268702	5367	5391	25	1	0	1.5	0	1	0	1	0	1	0	1	0
ENSMUST00000171473	chr3	-	96263311	FALSE	Mllt3	96269171	96269230	5860	5919	60	0.5	0	0.5	0	0.5	0	0.5	0	0.5	0	1.5	0
ENSMUST00000171473	chr3	-	96263311	FALSE	Mllt3	96269783	96269904	6472	6593	122	0.5	0	0.5	0	0.5	0	0.5	0	0.5	0	0.5	0
ENSMUST00000171473	chr3	-	96263311	FALSE	Mllt3	96269947	96270006	6636	6695	60	0.5	0	0.5	0	0.5	0	1	0	1	0	0.5	0
ENSMUST00000171473	chr3	-	96263311	FALSE	Mllt3	96273648	96273697	10337	10386	50	1.5	0	1.5	0	1.5	0	2	0	1.5	0	1.5	0
ENSMUST00000171473	chr3	-	96263311	FALSE	Mllt3	96273934	96273993	10623	10682	60	1	0	1	0	1	0	1.5	0	1	0	2	0
ENSMUST00000171473	chr3	-	96263311	FALSE	Ctr9	96270035	96270100	6724	6789	66	0.5	0	0.5	0	0.5	0	0.5	0	0.5	0	0.5	0
ENSMUST00000171473	chr3	-	96263311	FALSE	Ctr9	96270224	96270289	6913	6978	66	1	0	1	0	1.5	0	1	0	1	0	1.5	0
ENSMUST00000171473	chr3	-	96263311	FALSE	Ctr9	96273600	96273665	10289	10354	66	2.5	0	2.5	0	2.5	0	3	0	2.5	0	2.5	0
ENSMUST00000171473	chr3	-	96263311	FALSE	Ctr9	96274093	96274194	10782	10883	102	2	0	2	0	2	0	2.5	0	3	0	2.5	0
ENSMUST00000239452	chr3	-	89214335	FALSE	Tlx1	89227415	89227524	13080	13189	110	3	0	3	0	2.5	0	3	0	2.5	0	2.5	0
ENSMUST00000239452	chr3	-	89214335	FALSE	Rfx6	89227479	89227504	13144	13169	26	0	0	0	0	0	0	0	0	0	0	0	0
ENSMUST00000239452	chr3	-	89214335	FALSE	Ctr9	89246604	89246669	32269	32334	66	0	0	0	0	0	0	0	0	0	0	0	0
ENSMUST00000239452	chr3	-	89214335	FALSE	Ctr9	89250509	89250574	36174	36239	66	0.5	0	0.5	0	0.5	0	0.5	0	0.5	0	0.5	0
ENSMUST00000016087	chr3	-	96197586	FALSE	Ctr9	96219337	96219402	21751	21816	66	1	0	1	0	1.5	0	1	0	1.5	0	1	0
ENSMUST00000016087	chr3	-	96197586	FALSE	Ctr9	96220787	96220852	23201	23266	66	1.5	0	1.5	0	1	0	1	0	1	0	1	0
ENSMUST00000016087	chr3	-	96197586	FALSE	Ctr9	96235987	96236088	38401	38502	102	2	0	2	0	1.5	0	1.5	0	1.5	0	2	0
ENSMUST00000016087	chr3	-	96197586	FALSE	Ctr9	96238179	96238244	40593	40658	66	1.5	0	1.5	0	0.5	0.5	0.5	1	0.5	1.5	0.5	1.5
ENSMUST00000016087	chr3	-	96197586	FALSE	Ctr9	96239621	96239686	42035	42100	66	0	0	0	0	0	0	0	0	0	0	0	0
ENSMUST00000016087	chr3	-	96197586	FALSE	Ctr9	96245126	96245227	47540	47641	102	2	0	2.5	0	2.5	0	2.5	0	2.5	0	2.5	0
ENSMUST00000016087	chr3	-	96197586	FALSE	Mllt3	96220009	96220105	22423	22519	97	0	0	0	0	1	0	0	0	0.5	0	0	0
ENSMUST00000016087	chr3	-	96197586	FALSE	Mllt3	96220185	96220244	22599	22658	60	0	0	0	0	0	0	0	0	0	0	1	0
ENSMUST00000016087	chr3	-	96197586	FALSE	Mllt3	96220344	96220397	22758	22811	54	1	0	1	0	1	0	1	0	1	0	1	0
ENSMUST00000016087	chr3	-	96197586	FALSE	Mllt3	96220494	96220591	22908	23005	98	1.5	0	1.5	0	1.5	0	1.5	0	1.5	0	1.5	0
ENSMUST00000016087	chr3	-	96197586	FALSE	Mllt3	96220704	96220763	23118	23177	60	0.5	0	0.5	0	0	0	0.5	0	0	0	0	0
ENSMUST00000016087	chr3	-	96197586	FALSE	Mllt3	96237761	96237850	40175	40264	90	3	0	3	0	2	1	2	0	2	0	2	0
ENSMUST00000016087	chr3	-	96197586	FALSE	Mllt3	96237842	96237931	40256	40345	90	4	0	4	0	3	1	3	0	3	0	3	0
ENSMUST00000016087	chr3	-	96197586	FALSE	Mllt3	96238401	96238460	40815	40874	60	3	0	3	0	2.5	1	2.5	1	2	1	2	1
ENSMUST00000016087	chr3	-	96197586	FALSE	Mllt3	96239641	96239668	42055	42082	28	0	0	0	0	0	0	0	0	0	0	0	0
ENSMUST00000016087	chr3	-	96197586	FALSE	Mllt3	96240284	96240321	42698	42735	38	0.5	1	1	0	0.5	0	0.5	0	0.5	0	0.5	0
ENSMUST00000016087	chr3	-	96197586	FALSE	Mllt3	96240563	96240652	42977	43066	90	3.5	0.5	3.5	0.5	3.5	1	3	0.5	3	0.5	3	0.5
ENSMUST00000016087	chr3	-	96197586	FALSE	Mllt3	96245097	96245186	47511	47600	90	1.5	0	2	0	2	0	2	0	2	0	2	0
ENSMUST00000016087	chr3	-	96197586	FALSE	Mllt3	96247372	96247431	49786	49845	60	2.5	0	2.5	0	3	0	2.5	0	2.5	0	2.5	0
ENSMUST00000016087	chr3	-	96197586	FALSE	Aebp2	96238434	96238507	40848	40921	74	1.5	0	1.5	0	1	0.5	1.5	0.5	1	0.5	1	0.5
ENSMUST00000016087	chr3	-	96197586	FALSE	Aebp2	96239612	96239685	42026	42099	74	0	0	0	0	0	0	0	0	0	0	0	0
ENSMUST00000029839	chr3	-	146499753	FALSE	Mllt3	146500117	146500206	364	453	90	1	0	1	0	1	0	1	0	1	0	1	0
ENSMUST00000029839	chr3	-	146499753	FALSE	Ctr9	146506847	146506912	7094	7159	66	6	0	5.5	0	5.5	0	5.5	0	5	0	5	0
ENSMUST00000041826	chr3	+	57736062	FALSE	Ctr9	57735701	57735802	361	260	102	1.5	0	1.5	0	2	0	1.5	0	1.5	0	2	0
ENSMUST00000041913	chr3	+	89183203	FALSE	Ctr9	89164924	89165025	18279	18178	102	0	0	0	0	0	0	0	0	0	0	0	0
ENSMUST00000041913	chr3	+	89183203	FALSE	Ctr9	89177303	89177368	5900	5835	66	1	0	0.5	0	0.5	0	0.5	0	0.5	0	1	0
ENSMUST00000041913	chr3	+	89183203	FALSE	Ctr9	89181902	89181967	1301	1236	66	0.5	0	0.5	0	0.5	0	0.5	0	0.5	0	1	0
ENSMUST00000043325	chr3	-	144570181	FALSE	Tlx1	144579036	144579145	8855	8964	110	3.5	0	3.5	0	3.5	0	3.5	0.5	3.5	0.5	3.5	0.5
ENSMUST00000056758	chr3	+	136670770	FALSE	Ctr9	136669484	136669549	1286	1221	66	0.5	0	0.5	0	0.5	0	0.5	0	0.5	0	0.5	0
ENSMUST00000090558	chr3	-	108415552	FALSE	Ctr9	108424448	108424513	8896	8961	66	1	0	1	0	1.5	0	1	0	1	0	1	0
ENSMUST00000090558	chr3	-	108415552	FALSE	Ctr9	108426055	108426120	10503	10568	66	1	0	1	0	1	0	1	0	1	0	1.5	0
ENSMUST00000090558	chr3	-	108415552	FALSE	Ctr9	108428903	108429004	13351	13452	102	3	0	3	0	2.5	0	2.5	0	2.5	0	2.5	0
ENSMUST00000090558	chr3	-	108415552	FALSE	Ctr9	108433655	108433720	18103	18168	66	1.5	0	1.5	0	1.5	0	1.5	0	1.5	0	1.5	0
ENSMUST00000090558	chr3	-	108415552	FALSE	Aebp2	108445090	108445183	29538	29631	94	0.5	0	0.5	0	0.5	0	0.5	0	0.5	0	1	0
ENSMUST00000145735	chr3	+	107278858	FALSE	Tlx1	107233263	107233372	45595	45486	110	1.5	0	2	0	1.5	0	1.5	0	1.5	0	1.5	0
ENSMUST00000177846	chr3	-	154330659	FALSE	Aebp2	154330621	154330714	-38	55	55	0.5	0	0	0	0	0	0	0	0	0	0	0
ENSMUST00000177846	chr3	-	154330659	FALSE	Aebp2	154331970	154332063	1311	1404	94	1	0	1	0	1	0	1	0	1	0	1	0
ENSMUST00000183271	chr3	+	106486050	FALSE	Mllt3	106485292	106485381	758	669	90	1	0	1	0	1	0	1	0	1	0	1	0
ENSMUST00000015858	chr3	+	95315084	FALSE	Ctr9	95281525	95281590	33559	33494	66	0.5	0	0.5	0	0.5	0	0.5	0	0.5	0	0.5	0
ENSMUST00000029551	chr3	+	90062796	FALSE	Mllt3	90052190	90052214	10606	10582	25	0	0	0	0	0	0	0	0	0	0	0	0
ENSMUST00000029651	chr3	-	133091825	FALSE	Ctr9	133109964	133110065	18139	18240	102	3	0.5	2.5	0.5	3	0.5	2.5	0.5	3	0.5	2.5	0.5
ENSMUST00000067298	chr3	-	95871519	TRUE	Mllt3	95871612	95871701	93	182	90	1	0.5	0	0.5	0	0.5	0	0.5	0	0.5	0.5	0.5
ENSMUST00000098843	chr3	+	96268654	FALSE	Ctr9	96219337	96219402	49317	49252	66	1.5	0	1.5	0	2	0	1.5	0	2	0	1.5	0
ENSMUST00000098843	chr3	+	96268654	FALSE	Ctr9	96220787	96220852	47867	47802	66	1.5	0.5	1.5	0.5	1	0.5	1	0.5	1	0.5	1	0.5
ENSMUST00000098843	chr3	+	96268654	FALSE	Ctr9	96235987	96236088	32667	32566	102	2	0	2	0	1.5	0	1.5	0	1.5	0	2	0
ENSMUST00000098843	chr3	+	96268654	FALSE	Ctr9	96238179	96238244	30475	30410	66	2	0	2	0	1	0.5	1	1	1	1.5	1	1.5
ENSMUST00000098843	chr3	+	96268654	FALSE	Ctr9	96239621	96239686	29033	28968	66	0	0	0	0	0	0	0	0	0	0	0	0
ENSMUST00000098843	chr3	+	96268654	FALSE	Ctr9	96245126	96245227	23528	23427	102	2	0	2.5	0	2.5	0	2.5	0	2.5	0	2.5	0
ENSMUST00000098843	chr3	+	96268654	FALSE	Ctr9	96262595	96262660	6059	5994	66	0.5	0	0.5	0	0.5	0	0.5	0	0.5	0	0.5	0
ENSMUST00000098843	chr3	+	96268654	FALSE	Ctr9	96262667	96262768	5987	5886	102	5	0.5	5.5	0	6	0	5	0	5	0	5	0
ENSMUST00000098843	chr3	+	96268654	FALSE	Ctr9	96263162	96263227	5492	5427	66	1	0.5	1	0.5	1	0.5	1	0	1	0	1	0
ENSMUST00000098843	chr3	+	96268654	FALSE	Mllt3	96220009	96220105	48645	48549	97	0	0	0	0	1	0	0	0	0.5	0	0	0
ENSMUST00000098843	chr3	+	96268654	FALSE	Mllt3	96220185	96220244	48469	48410	60	0	0	0	0	0	0	0	0	0	0	1	0
ENSMUST00000098843	chr3	+	96268654	FALSE	Mllt3	96220344	96220397	48310	48257	54	0.5	0	0.5	0	0.5	0	0.5	0	0.5	0	0.5	0
ENSMUST00000098843	chr3	+	96268654	FALSE	Mllt3	96220494	96220591	48160	48063	98	2.5	0	2.5	0	2.5	0	2.5	0	2.5	0	2.5	0
ENSMUST00000098843	chr3	+	96268654	FALSE	Mllt3	96220704	96220763	47950	47891	60	1	0	1	0	0.5	0	1	0	0.5	0	0.5	0
ENSMUST00000098843	chr3	+	96268654	FALSE	Mllt3	96237761	96237850	30893	30804	90	3.5	0	3.5	0	2.5	1	2.5	0	2.5	0	2.5	0
ENSMUST00000098843	chr3	+	96268654	FALSE	Mllt3	96237842	96237931	30812	30723	90	2.5	0	2.5	0	1.5	1	1.5	0	1.5	0	1.5	0
ENSMUST00000098843	chr3	+	96268654	FALSE	Mllt3	96238401	96238460	30253	30194	60	3.5	0	3.5	0	3	1	3	1	2.5	1	2.5	1
ENSMUST00000098843	chr3	+	96268654	FALSE	Mllt3	96239641	96239668	29013	28986	28	0	0	0	0	0	0	0	0	0	0	0	0
ENSMUST00000098843	chr3	+	96268654	FALSE	Mllt3	96240284	96240321	28370	28333	38	0	1	0.5	0	0	0	0	0	0	0	0	0
ENSMUST00000098843	chr3	+	96268654	FALSE	Mllt3	96240563	96240652	28091	28002	90	4.5	0	4.5	0	4.5	0.5	4	0	4	0	4	0
ENSMUST00000098843	chr3	+	96268654	FALSE	Mllt3	96245097	96245186	23557	23468	90	1	0	1.5	0	1.5	0	1.5	0	1.5	0	1.5	0
ENSMUST00000098843	chr3	+	96268654	FALSE	Mllt3	96247372	96247431	21282	21223	60	2.5	0	2.5	0	3	0	2.5	0	2.5	0	2.5	0
ENSMUST00000098843	chr3	+	96268654	FALSE	Mllt3	96247582	96247641	21072	21013	60	1.5	0	1.5	0	1.5	0	1.5	0	2	0	2	0
ENSMUST00000098843	chr3	+	96268654	FALSE	Mllt3	96248029	96248118	20625	20536	90	0.5	0	0.5	0	0.5	0	0.5	0	0.5	0	0.5	0
ENSMUST00000098843	chr3	+	96268654	FALSE	Mllt3	96262875	96262964	5779	5690	90	2	0	2	0	2.5	0	2.5	0	2	0	2	0
ENSMUST00000098843	chr3	+	96268654	FALSE	Mllt3	96263109	96263174	5545	5480	66	0.5	0.5	0.5	0.5	0.5	0.5	0.5	0.5	0.5	0.5	0.5	0.5
ENSMUST00000098843	chr3	+	96268654	FALSE	Aebp2	96238434	96238507	30220	30147	74	0.5	0	0.5	0	0	0.5	0.5	0.5	0	0.5	0	0.5
ENSMUST00000098843	chr3	+	96268654	FALSE	Aebp2	96239612	96239685	29042	28969	74	0	0	0	0	0	0	0	0	0	0	0	0
ENSMUST00000098843	chr3	+	96268654	FALSE	Aebp2	96254848	96254921	13806	13733	74	1	0.5	0.5	0.5	0.5	0.5	0.5	0	0.5	0	1	0
ENSMUST00000106655	chr3	-	108200834	FALSE	Mllt3	108210136	108210201	9302	9367	66	0.5	0	0.5	0	0.5	0	0.5	0	0.5	0	0.5	0
ENSMUST00000106655	chr3	-	108200834	FALSE	Aebp2	108239547	108239600	38713	38766	54	1.5	0	1	0.5	1	0.5	1	0	1.5	0	1	0
ENSMUST00000107778	chr3	-	75143772	FALSE	Aebp2	75164994	75165067	21222	21295	74	1	0	1	0	1.5	0	1.5	0	1	0	1.5	0
ENSMUST00000125476	chr3	+	94976117	FALSE	Ctr9	94959994	94960095	16123	16022	102	1	0	1	0	1	0	1	0	0.5	0	0.5	0
ENSMUST00000199658	chr3	+	79345379	FALSE	Rfx6	79299600	79299625	45779	45754	26	1.5	0.5	1.5	0.5	1.5	0.5	2	0.5	1.5	0.5	2	0.5
ENSMUST00000008748	chr3	+	88553758	FALSE	Rfx6	88510235	88510260	43523	43498	26	1	0	1	0	1	0	1	0	1	0	1	0
ENSMUST00000008748	chr3	+	88553758	FALSE	Ctr9	88526368	88526469	27390	27289	102	4	0	4	0	4	0	4.5	0.5	4	0.5	4	0.5
ENSMUST00000008748	chr3	+	88553758	FALSE	Ctr9	88532745	88532846	21013	20912	102	0	0	0	0	0	0	0	0	0	0	0	0
ENSMUST00000008748	chr3	+	88553758	FALSE	Mllt3	88553331	88553420	427	338	90	0	0	0	0	0	0	0	0	0	0	0	0
ENSMUST00000029377	chr3	+	57425314	FALSE	Mllt3	57389340	57389399	35974	35915	60	1.5	0	1.5	0	1.5	0	1.5	0	1.5	0	1.5	0
ENSMUST00000029388	chr3	+	79629079	FALSE	Mllt3	79591517	79591606	37562	37473	90	1.5	0	1.5	0	2	0	2	0	1.5	0	2	0
ENSMUST00000029422	chr3	-	66981771	FALSE	Aebp2	66982559	66982612	788	841	54	0.5	0	0.5	0	0.5	0	0.5	0	0.5	0	0.5	0
ENSMUST00000029422	chr3	-	66981771	FALSE	Aebp2	66985649	66985722	3878	3951	74	0	0	0	0	0	0	0	0	0	0	0.5	0
ENSMUST00000029669	chr3	-	152210019	FALSE	Mllt3	152210646	152210735	627	716	90	1	0	1	0	1	0	1	0	1	0	1	0
ENSMUST00000029669	chr3	-	152210019	FALSE	Mllt3	152211075	152211164	1056	1145	90	0.5	0	0.5	0	0.5	0	1	0	1	0	1	0
ENSMUST00000029669	chr3	-	152210019	FALSE	Mllt3	152211853	152211942	1834	1923	90	0	0	0	0	0	0	0	0.5	0	0.5	0.5	0
ENSMUST00000029669	chr3	-	152210019	FALSE	Mllt3	152212499	152212579	2480	2560	81	1	0	1	0	1.5	0	1	0	1	0	1	0
ENSMUST00000029669	chr3	-	152210019	FALSE	Ctr9	152223038	152223139	13019	13120	102	2.5	0	2	0	2	0	2	0	2	0	2	0
ENSMUST00000029669	chr3	-	152210019	FALSE	Ctr9	152246973	152247038	36954	37019	66	0.5	0.5	0	0.5	1	0.5	0	0	0	0	0	0
ENSMUST00000029815	chr3	-	135423925	FALSE	Ctr9	135438608	135438673	14683	14748	66	0.5	0	0.5	0	1	0	0.5	0	0.5	0	0.5	0
ENSMUST00000029815	chr3	-	135423925	FALSE	Ctr9	135439255	135439320	15330	15395	66	0.5	0	0.5	0	1.5	0	0.5	0	0.5	0	0.5	0
ENSMUST00000029815	chr3	-	135423925	FALSE	Ctr9	135470158	135470223	46233	46298	66	0.5	0.5	0.5	0.5	0.5	0.5	1	0.5	1	0.5	1	0.5
ENSMUST00000029815	chr3	-	135423925	FALSE	Mllt3	135439865	135439918	15940	15993	54	0	0.5	0	0.5	0	0.5	0	0	0	0	0	0
ENSMUST00000074976	chr3	-	96240276	FALSE	Mllt3	96240284	96240321	8	45	38	1	1	1.5	0	1	0	1	0	1	0	1	0
ENSMUST00000074976	chr3	-	96240276	FALSE	Mllt3	96240563	96240652	287	376	90	3.5	0.5	3.5	0.5	3.5	1	3	0.5	3	0.5	3	0.5
ENSMUST00000074976	chr3	-	96240276	FALSE	Mllt3	96245097	96245186	4821	4910	90	1.5	0	2	0	2	0	2	0	2	0	2	0
ENSMUST00000074976	chr3	-	96240276	FALSE	Mllt3	96247372	96247431	7096	7155	60	2.5	0	2.5	0	3	0	2.5	0	2.5	0	2.5	0
ENSMUST00000074976	chr3	-	96240276	FALSE	Mllt3	96247582	96247641	7306	7365	60	1.5	0	1.5	0	1.5	0	1.5	0	2	0	2	0
ENSMUST00000074976	chr3	-	96240276	FALSE	Mllt3	96248029	96248118	7753	7842	90	0.5	0	0.5	0	0.5	0	0.5	0	0.5	0	0.5	0
ENSMUST00000074976	chr3	-	96240276	FALSE	Mllt3	96262875	96262964	22599	22688	90	2	0	2	0	2.5	0	2.5	0	2	0	2	0
ENSMUST00000074976	chr3	-	96240276	FALSE	Mllt3	96263109	96263174	22833	22898	66	0.5	0	0.5	0	0.5	0	0.5	0	0.5	0	0.5	0
ENSMUST00000074976	chr3	-	96240276	FALSE	Mllt3	96268678	96268702	28402	28426	25	0.5	0	1	0	0.5	0	0.5	0	0.5	0	0.5	0
ENSMUST00000074976	chr3	-	96240276	FALSE	Mllt3	96269171	96269230	28895	28954	60	0.5	0	0.5	0	0.5	0	0.5	0	0.5	0	1.5	0
ENSMUST00000074976	chr3	-	96240276	FALSE	Mllt3	96269783	96269904	29507	29628	122	0.5	0	0.5	0	0.5	0	0.5	0	0.5	0	0.5	0
ENSMUST00000074976	chr3	-	96240276	FALSE	Mllt3	96269947	96270006	29671	29730	60	0.5	0	0.5	0	0.5	0	1	0	1	0	0.5	0
ENSMUST00000074976	chr3	-	96240276	FALSE	Mllt3	96273648	96273697	33372	33421	50	2.5	0	2.5	0	2.5	0	3	0	2.5	0	2.5	0
ENSMUST00000074976	chr3	-	96240276	FALSE	Mllt3	96273934	96273993	33658	33717	60	1	0	1	0	1	0	1.5	0	1	0	2	0
ENSMUST00000074976	chr3	-	96240276	FALSE	Ctr9	96245126	96245227	4850	4951	102	2	0	2.5	0	2.5	0	2.5	0	2.5	0	2.5	0
ENSMUST00000074976	chr3	-	96240276	FALSE	Ctr9	96262595	96262660	22319	22384	66	0	0	0	0	0	0	0	0	0	0	0	0
ENSMUST00000074976	chr3	-	96240276	FALSE	Ctr9	96262667	96262768	22391	22492	102	4.5	0.5	5	0	5.5	0	4.5	0	4.5	0	4.5	0
ENSMUST00000074976	chr3	-	96240276	FALSE	Ctr9	96263162	96263227	22886	22951	66	0	1	0	1	0	1	0	0.5	0	0.5	0	0.5
ENSMUST00000074976	chr3	-	96240276	FALSE	Ctr9	96270035	96270100	29759	29824	66	0.5	0	0.5	0	0.5	0	0.5	0	0.5	0	0.5	0
ENSMUST00000074976	chr3	-	96240276	FALSE	Ctr9	96270224	96270289	29948	30013	66	1	0	1	0	1.5	0	1	0	1	0	1.5	0
ENSMUST00000074976	chr3	-	96240276	FALSE	Ctr9	96273600	96273665	33324	33389	66	2.5	0	2.5	0	2.5	0	3	0	2.5	0	2.5	0
ENSMUST00000074976	chr3	-	96240276	FALSE	Ctr9	96274093	96274194	33817	33918	102	2	0	2	0	2	0	2.5	0	3	0	2.5	0
ENSMUST00000074976	chr3	-	96240276	FALSE	Aebp2	96254848	96254921	14572	14645	74	1.5	0.5	1	0.5	1	0.5	1	0	1	0	1.5	0
ENSMUST00000090933	chr3	+	88965812	FALSE	Ctr9	88921577	88921642	44235	44170	66	2	0	2	0	2	0	2	0	2	0	2	0
ENSMUST00000090933	chr3	+	88965812	FALSE	Ctr9	88949787	88949852	16025	15960	66	1	0	1.5	0	1	0	1.5	0	1.5	0	2	0
ENSMUST00000121326	chr3	-	158036639	FALSE	Mllt3	158062347	158062402	25708	25763	56	3	0	3	0	3	0	3	0	3	0	2	0
ENSMUST00000177434	chr3	+	65666268	FALSE	Ctr9	65658949	65659050	7319	7218	102	1	0	1	0	1	0	1	0	1	0	1.5	0
ENSMUST00000192715	chr3	+	30602065	FALSE	Aebp2	30601236	30601309	829	756	74	1	0.5	0.5	0.5	2	0	1.5	0.5	1	0.5	0.5	0.5
ENSMUST00000195708	chr3	-	79286517	FALSE	Rfx6	79299600	79299625	13083	13108	26	1.5	0	1.5	0	1.5	0	2	0	1.5	0	2	0
ENSMUST00000196398	chr3	-	133544368	FALSE	Mllt3	133544708	133544797	340	429	90	1	0	1	0	1	0	0.5	0	1	0	0.5	0
ENSMUST00000196398	chr3	-	133544368	FALSE	Mllt3	133584821	133584910	40453	40542	90	0.5	0	0.5	0	0.5	0	0.5	0	0.5	0	0.5	0
ENSMUST00000000349	chr3	+	116513070	FALSE	Tlx1	116512260	116512369	810	701	110	2	0	2	0	2	0	2	0	2	0	2	0
ENSMUST00000029307	chr3	+	53488727	FALSE	Ctr9	53478338	53478439	10389	10288	102	0.5	0	0.5	0	1	0	0.5	0	0.5	0	0.5	0
ENSMUST00000029548	chr3	+	90104132	FALSE	Ctr9	90067994	90068095	36138	36037	102	2	0	2.5	0	2	0	1.5	0	1.5	0	1.5	0
ENSMUST00000029548	chr3	+	90104132	FALSE	Ctr9	90080365	90080466	23767	23666	102	1	0	1	0	2	0	1.5	0	1	0	1	0
ENSMUST00000029548	chr3	+	90104132	FALSE	Ctr9	90101115	90101180	3017	2952	66	0.5	0	0.5	0	0.5	0	0.5	0	0.5	0	0.5	0
ENSMUST00000029548	chr3	+	90104132	FALSE	Ctr9	90102599	90102664	1533	1468	66	2	0	2	0	2	0	2	0	2	0	2	0
ENSMUST00000029548	chr3	+	90104132	FALSE	Mllt3	90081563	90081652	22569	22480	90	1	0	1	0	1.5	0	1	0	1	0	1	0
ENSMUST00000029548	chr3	+	90104132	FALSE	Mllt3	90095836	90095895	8296	8237	60	0	0	0	0	0	0	0	0	0	0	0	0
ENSMUST00000029696	chr3	+	88685803	FALSE	Rfx6	88649711	88649736	36092	36067	26	0	0	0	0	0	0	0	0	0	0	0	0
ENSMUST00000029752	chr3	-	95754871	TRUE	Aebp2	95754876	95754949	5	78	74	0.5	0	0.5	0	1	0	0.5	0	0.5	0	0.5	0
ENSMUST00000038569	chr3	+	37639958	FALSE	Tlx1	37639810	37639919	148	39	110	1	0	1	0	1	0	1	0	1	0	1	0
ENSMUST00000042148	chr3	-	8923918	FALSE	Ctr9	8926315	8926416	2397	2498	102	2.5	0	2	0	2.5	0	1.5	0.5	1.5	0.5	1.5	0.5
ENSMUST00000042148	chr3	-	8923918	FALSE	Ctr9	8933336	8933437	9418	9519	102	4	0	4	0	4	0	4	0	4	0	4.5	0
ENSMUST00000106467	chr3	-	121171694	FALSE	Rfx6	121177294	121177319	5600	5625	26	1.5	0	1.5	0	1.5	0	1.5	0	1.5	0	2	0
ENSMUST00000127477	chr3	+	32736990	FALSE	Ctr9	32725952	32726017	11038	10973	66	0.5	0	1	0	0.5	0	0.5	0	0.5	0	1	0
ENSMUST00000192495	chr3	+	88579667	FALSE	Ctr9	88532745	88532846	46922	46821	102	0	0	0	0	0	0	0	0	0	0	0	0
ENSMUST00000192495	chr3	+	88579667	FALSE	Ctr9	88579624	88579689	43	-22	43	0	0	0	0	0	0	0	0	0	0	0	0
ENSMUST00000192495	chr3	+	88579667	FALSE	Mllt3	88553331	88553420	26336	26247	90	0	0	0	0	0	0	0	0	0	0	0	0
ENSMUST00000198311	chr3	+	116595008	FALSE	Mllt3	116594814	116594903	194	105	90	2.5	0	3	0	2.5	0	2.5	0	3	0	3.5	0
ENSMUST00000005769	chr3	+	95124514	FALSE	Aebp2	95110972	95111045	13542	13469	74	0	0	0	0	0.5	0	0	0	0	0	0.5	0
ENSMUST00000005769	chr3	+	95124514	FALSE	Ctr9	95122424	95122489	2090	2025	66	0.5	0.5	0.5	0.5	0.5	0.5	0.5	0	0.5	0	0.5	0
ENSMUST00000026120	chr3	+	18054174	FALSE	Aebp2	18053311	18053364	863	810	54	1	0	1	0	1	0	1	0	1	0	1	0
ENSMUST00000029740	chr3	+	96727664	FALSE	Mllt3	96727404	96727464	260	200	61	0.5	0	1	0	0.5	0	0.5	0	0.5	0	0.5	0
ENSMUST00000041045	chr3	+	137864487	FALSE	Ctr9	137864187	137864252	300	235	66	1	0	0.5	0	1	0	0.5	0	0.5	0	0.5	0
ENSMUST00000058535	chr3	-	62605140	FALSE	Tlx1	62606060	62606169	920	1029	110	2.5	0.5	2.5	0.5	3.5	0.5	2.5	0.5	2.5	0.5	2.5	0.5
ENSMUST00000058943	chr3	+	96596636	FALSE	Mllt3	96557368	96557476	39268	39160	109	1	0	1.5	0	1.5	0	1	0	1	0	1	0
ENSMUST00000058943	chr3	+	96596636	FALSE	Mllt3	96558317	96558372	38319	38264	56	0.5	0.5	1	0.5	1	0.5	0.5	0	0.5	0	0.5	0
ENSMUST00000058943	chr3	+	96596636	FALSE	Mllt3	96558494	96558583	38142	38053	90	0.5	0.5	1.5	0	1.5	0	0.5	0	0.5	0	0.5	0
ENSMUST00000058943	chr3	+	96596636	FALSE	Mllt3	96560284	96560373	36352	36263	90	1	0	0.5	0	0.5	0	0.5	0	0.5	0	0.5	0
ENSMUST00000058943	chr3	+	96596636	FALSE	Mllt3	96560602	96560691	36034	35945	90	0.5	0	1	0	1	0	2	0	2	0	1.5	0
ENSMUST00000058943	chr3	+	96596636	FALSE	Mllt3	96561542	96561631	35094	35005	90	1	0	1	0	1	0	1	0	1	0	1.5	0
ENSMUST00000058943	chr3	+	96596636	FALSE	Aebp2	96557792	96557865	38844	38771	74	0.5	1	1.5	0.5	1	0.5	0.5	0.5	0.5	0.5	0.5	0.5
ENSMUST00000058943	chr3	+	96596636	FALSE	Aebp2	96580340	96580413	16296	16223	74	1	0.5	0.5	0.5	2	0	0.5	0	0.5	0	0.5	0
ENSMUST00000058943	chr3	+	96596636	FALSE	Ctr9	96558356	96558457	38280	38179	102	1.5	0.5	1.5	0.5	1.5	0.5	1.5	0.5	1.5	0.5	1.5	0.5
ENSMUST00000058943	chr3	+	96596636	FALSE	Ctr9	96558891	96558992	37745	37644	102	1.5	0	1.5	0	2	0	1.5	0	1.5	0	1.5	0
ENSMUST00000058943	chr3	+	96596636	FALSE	Ctr9	96560267	96560368	36369	36268	102	1	0	0.5	0	0.5	0	0.5	0	0.5	0	0.5	0
ENSMUST00000058943	chr3	+	96596636	FALSE	Ctr9	96560635	96560700	36001	35936	66	0.5	0	1	0	1	0	2	0	2	0	1.5	0
ENSMUST00000058943	chr3	+	96596636	FALSE	Ctr9	96561098	96561199	35538	35437	102	0	0	0	0	0	0	0	0	0.5	0	0.5	0
ENSMUST00000058943	chr3	+	96596636	FALSE	Ctr9	96561359	96561424	35277	35212	66	0	0	0.5	0	0.5	0	0	0	0	0	0	0
ENSMUST00000058943	chr3	+	96596636	FALSE	Ctr9	96561591	96561656	35045	34980	66	1	0	1	0	1	0	1	0	1	0	1	0
ENSMUST00000058943	chr3	+	96596636	FALSE	Ctr9	96562102	96562167	34534	34469	66	1.5	0	1.5	0	2	0	1.5	0	1.5	0	2	0
ENSMUST00000058943	chr3	+	96596636	FALSE	Ctr9	96562477	96562542	34159	34094	66	2	0	2	0	2.5	0	2	0	2	0	2	0
ENSMUST00000058943	chr3	+	96596636	FALSE	Ctr9	96580329	96580394	16307	16242	66	0.5	0.5	0	0.5	2	0	0	0	0	0	0	0
ENSMUST00000058943	chr3	+	96596636	FALSE	Tlx1	96576388	96576497	20248	20139	110	1	0	1.5	0	1	0	1.5	0	1	0	1	0
ENSMUST00000058981	chr3	-	67463926	FALSE	Tlx1	67490324	67490433	26398	26507	110	0.5	0	0.5	0	0.5	0	1	0	0.5	0	0.5	0
ENSMUST00000098538	chr3	+	145118589	FALSE	Tlx1	145102406	145102515	16183	16074	110	2.5	0	2.5	0	3	0	2.5	0	3	0	3	0
ENSMUST00000102633	chr3	-	108210934	FALSE	Aebp2	108239547	108239600	28613	28666	54	1.5	0	1	0.5	1	0.5	1	0	1.5	0	1	0
ENSMUST00000106925	chr3	+	102469928	FALSE	Rfx6	102469289	102469314	639	614	26	0.5	0	0.5	0	0.5	0	0	0	0	0	0	0
ENSMUST00000064639	chr3	-	90052475	FALSE	Ctr9	90067994	90068095	15519	15620	102	1.5	0	2	0	1.5	0	1	0	1	0	1	0
ENSMUST00000064639	chr3	-	90052475	FALSE	Ctr9	90080365	90080466	27890	27991	102	1	0	1	0	2	0	1.5	0	1	0	1	0
ENSMUST00000064639	chr3	-	90052475	FALSE	Ctr9	90101115	90101180	48640	48705	66	0.5	0	0.5	0	0.5	0	0.5	0	0.5	0	0.5	0
ENSMUST00000064639	chr3	-	90052475	FALSE	Mllt3	90081563	90081652	29088	29177	90	0.5	0	0.5	0	1	0	0.5	0	0.5	0	0.5	0
ENSMUST00000064639	chr3	-	90052475	FALSE	Mllt3	90095836	90095895	43361	43420	60	0	0	0	0	0	0	0	0	0	0	0	0
ENSMUST00000074519	chr3	+	96557957	FALSE	Mllt3	96557368	96557476	589	481	109	1	0	1.5	0	1.5	0	1	0	1	0	1	0
ENSMUST00000074519	chr3	+	96557957	FALSE	Aebp2	96557792	96557865	165	92	74	0.5	0.5	1.5	0	1	0	0.5	0	0.5	0	0.5	0
ENSMUST00000077367	chr3	+	89202928	FALSE	Ctr9	89164924	89165025	38004	37903	102	0	0	0	0	0	0	0	0	0	0	0	0
ENSMUST00000077367	chr3	+	89202928	FALSE	Ctr9	89177303	89177368	25625	25560	66	1	0	0.5	0	0.5	0	0.5	0	0.5	0	1	0
ENSMUST00000077367	chr3	+	89202928	FALSE	Ctr9	89181902	89181967	21026	20961	66	1	0	1	0	1	0	1	0	1	0	1.5	0
ENSMUST00000077367	chr3	+	89202928	FALSE	Ctr9	89183187	89183252	19741	19676	66	0	0	0	0	0	0	0	0	0	0	0	0
ENSMUST00000094378	chr3	+	89421628	FALSE	Ctr9	89378671	89378772	42957	42856	102	0	0	0	0	0	0	0	0	0	0	0	0
ENSMUST00000094378	chr3	+	89421628	FALSE	Aebp2	89392255	89392328	29373	29300	74	0	0	0	0	0	0	0	0	0	0	0	0
ENSMUST00000094378	chr3	+	89421628	FALSE	Aebp2	89392958	89393031	28670	28597	74	0.5	0	0.5	0	0.5	0	0.5	0	0.5	0	0.5	0
ENSMUST00000094378	chr3	+	89421628	FALSE	Aebp2	89411898	89411971	9730	9657	74	1	0	1	0	1.5	0	1.5	0	1	0	1.5	0
ENSMUST00000141387	chr3	-	108226648	FALSE	Aebp2	108239547	108239600	12899	12952	54	1	0	0.5	0.5	0.5	0.5	0.5	0	1	0	0.5	0
ENSMUST00000163748	chr3	-	51325987	FALSE	Aebp2	51358323	51358368	32336	32381	46	3	0	1.5	0.5	2	0	2.5	0	2	0	2	0
ENSMUST00000001456	chr3	-	88334504	FALSE	Ctr9	88336001	88336102	1497	1598	102	0	0.5	0	0.5	0.5	0	0	0.5	0	0.5	0	0.5
ENSMUST00000001456	chr3	-	88334504	FALSE	Ctr9	88356665	88356766	22161	22262	102	2	0	2	0	1.5	0	1.5	0	1.5	0	1.5	0
ENSMUST00000029445	chr3	+	103058285	FALSE	Mllt3	103021326	103021415	36959	36870	90	0.5	0	0.5	0	0.5	0	0.5	0	0.5	0	0.5	0
ENSMUST00000029564	chr3	+	89459118	FALSE	Aebp2	89411898	89411971	47220	47147	74	1	0	1	0	1.5	0	1.5	0	1	0	1.5	0
ENSMUST00000029564	chr3	+	89459118	FALSE	Ctr9	89430253	89430318	28865	28800	66	0	0	0	0	0.5	0	0	0	0	0	0	0
ENSMUST00000029671	chr3	-	151749960	FALSE	Tlx1	151762257	151762358	12297	12398	102	2.5	0	2.5	0	2.5	0	2.5	0	2.5	0	2.5	0
ENSMUST00000029814	chr3	+	135485611	FALSE	Ctr9	135438608	135438673	47003	46938	66	0	0	0	0	0.5	0	0	0	0	0	0	0
ENSMUST00000029814	chr3	+	135485611	FALSE	Ctr9	135439255	135439320	46356	46291	66	0	0	0	0	1	0	0	0	0	0	0	0
ENSMUST00000029814	chr3	+	135485611	FALSE	Ctr9	135470158	135470223	15453	15388	66	0.5	0	0.5	0	0.5	0	1	0	1	0	1	0
ENSMUST00000029814	chr3	+	135485611	FALSE	Mllt3	135439865	135439918	45746	45693	54	0	0.5	0	0.5	0	0.5	0	0	0	0	0	0
ENSMUST00000038356	chr3	+	89773616	FALSE	Ctr9	89769316	89769381	4300	4235	66	0	0	0	0	0	0	0	0	0	0	0	0
ENSMUST00000038356	chr3	+	89773616	FALSE	Ctr9	89772651	89772752	965	864	102	0.5	0	0.5	0	0.5	0	0.5	0	0.5	0	1	0
ENSMUST00000050342	chr3	+	98160660	FALSE	Ctr9	98151204	98151305	9456	9355	102	3.5	0	3.5	0	3.5	0	2.5	0	2.5	0	2.5	0
ENSMUST00000068952	chr3	+	159839672	FALSE	Tlx1	159805572	159805681	34100	33991	110	2.5	0	2.5	0	2.5	0	2.5	0	3	0	2.5	0
ENSMUST00000070820	chr3	-	89365253	FALSE	Ctr9	89378671	89378772	13418	13519	102	0	0	0	0	0	0	0	0	0	0	0	0
ENSMUST00000070820	chr3	-	89365253	FALSE	Aebp2	89392255	89392328	27002	27075	74	0	0	0	0	0	0	0	0	0	0	0	0
ENSMUST00000070820	chr3	-	89365253	FALSE	Aebp2	89392958	89393031	27705	27778	74	0	0	0	0	0	0	0	0	0	0	0	0
ENSMUST00000070820	chr3	-	89365253	FALSE	Aebp2	89411898	89411971	46645	46718	74	1	0	1	0	1.5	0	1.5	0	1	0	1.5	0
ENSMUST00000078912	chr3	-	108085399	FALSE	Ctr9	108104390	108104491	18991	19092	102	5	1	5	1	4.5	1	4.5	1.5	4.5	1.5	4.5	1.5
ENSMUST00000118539	chr3	-	157925077	FALSE	Mllt3	157947108	157947204	22031	22127	97	2.5	0	2.5	0	3	0	2.5	0	3	0	3	0
ENSMUST00000172288	chr3	+	103127556	FALSE	Ctr9	103102750	103102815	24806	24741	66	2	0	2	0	2	0	2.5	0.5	2.5	0.5	2.5	0
ENSMUST00000199710	chr3	+	103809573	FALSE	Rfx6	103789954	103789979	19619	19594	26	0	0	0.5	0	0	0	0	0	0	0	0	0
ENSMUST00000199710	chr3	+	103809573	FALSE	Mllt3	103802969	103803058	6604	6515	90	2	0	2	0	3.5	0	2	0	2	0	2	0
ENSMUST00000199710	chr3	+	103809573	FALSE	Mllt3	103806397	103806456	3176	3117	60	0.5	0	0.5	0	0.5	0	0.5	0	0.5	0	0.5	0
ENSMUST00000199710	chr3	+	103809573	FALSE	Aebp2	103809358	103809431	215	142	74	2.5	0	2	0	3	0	3	0	2.5	0	2.5	0
ENSMUST00000010682	chr3	-	88296838	FALSE	Ctr9	88313213	88313278	16375	16440	66	2.5	0	2	0	2	0	2	0	2	0	2	0
ENSMUST00000010682	chr3	-	88296838	FALSE	Ctr9	88322306	88322371	25468	25533	66	0.5	0	0.5	0	0.5	0	0.5	0	0.5	0	0.5	0
ENSMUST00000010682	chr3	-	88296838	FALSE	Ctr9	88334289	88334390	37451	37552	102	1	0	1	0	1.5	0	1.5	0.5	1	0.5	1	0.5
ENSMUST00000010682	chr3	-	88296838	FALSE	Ctr9	88336001	88336102	39163	39264	102	0.5	0.5	0.5	0.5	1	0	0.5	0.5	0.5	0.5	0.5	0.5
ENSMUST00000029201	chr3	+	32436151	FALSE	Tlx1	32409107	32409216	27044	26935	110	1	0	1	0	1	0	1	0	1	0	1	0
ENSMUST00000029201	chr3	+	32436151	FALSE	Tlx1	32418077	32418186	18074	17965	110	1	0	1	0	1.5	0	0.5	0	1	0	0.5	0
ENSMUST00000036418	chr3	-	95882231	FALSE	Ctr9	95928788	95928853	46557	46622	66	0	0	0	0	0	0	0	0	0	0	0	0
ENSMUST00000036418	chr3	-	95882231	FALSE	Mllt3	95929427	95929456	47196	47225	30	0	0	0	0	0	0	0	0	0	0	0	0
ENSMUST00000036418	chr3	-	95882231	FALSE	Mllt3	95929799	95929891	47568	47660	93	0	0	0	0	0	0	0	0	0	0	0	0
ENSMUST00000036418	chr3	-	95882231	FALSE	Mllt3	95930311	95930400	48080	48169	90	0.5	0	0.5	0	0.5	0	1	0	0.5	0	0.5	0
ENSMUST00000045097	chr3	+	142530342	FALSE	Mllt3	142497096	142497185	33246	33157	90	2.5	0	2.5	0	2.5	0	2.5	0	3	0	2.5	0
ENSMUST00000053872	chr3	+	95228732	FALSE	Mllt3	95217229	95217318	11503	11414	90	0	0	0	0	0	0	0	0	0	0	0	0
ENSMUST00000053872	chr3	+	95228732	FALSE	Aebp2	95217900	95217973	10832	10759	74	0	0	0	0	0	0	0	0	0	0	0	0
ENSMUST00000053872	chr3	+	95228732	FALSE	Ctr9	95217963	95218028	10769	10704	66	1	0	1	0	1	0	1	0	1	0	1	0
ENSMUST00000059271	chr3	+	104864503	FALSE	Mllt3	104817774	104817863	46729	46640	90	0.5	0	0.5	0	1	0	1	0	0.5	0	1	0
ENSMUST00000062058	chr3	+	96601149	FALSE	Mllt3	96557368	96557476	43781	43673	109	1	0	1.5	0	1.5	0	1	0	1	0	1	0
ENSMUST00000062058	chr3	+	96601149	FALSE	Mllt3	96558317	96558372	42832	42777	56	0.5	0.5	1	0.5	1	0.5	0.5	0	0.5	0	0.5	0
ENSMUST00000062058	chr3	+	96601149	FALSE	Mllt3	96558494	96558583	42655	42566	90	1.5	0.5	2.5	0	2.5	0	1.5	0	1.5	0	1.5	0
ENSMUST00000062058	chr3	+	96601149	FALSE	Mllt3	96560284	96560373	40865	40776	90	1.5	0	1	0	1	0	1	0	1	0	1	0
ENSMUST00000062058	chr3	+	96601149	FALSE	Mllt3	96560602	96560691	40547	40458	90	0.5	0	1	0	1	0	2	0	2	0	1.5	0
ENSMUST00000062058	chr3	+	96601149	FALSE	Mllt3	96561542	96561631	39607	39518	90	1	0	1	0	1	0	1	0	1	0	1.5	0
ENSMUST00000062058	chr3	+	96601149	FALSE	Aebp2	96557792	96557865	43357	43284	74	1	0.5	2	0	1.5	0	1	0	1	0	1	0
ENSMUST00000062058	chr3	+	96601149	FALSE	Aebp2	96580340	96580413	20809	20736	74	1.5	0.5	1	0.5	2.5	0	1	0	1	0	1	0
ENSMUST00000062058	chr3	+	96601149	FALSE	Ctr9	96558356	96558457	42793	42692	102	2	0	2	0	2	0	2	0	2	0	2	0
ENSMUST00000062058	chr3	+	96601149	FALSE	Ctr9	96558891	96558992	42258	42157	102	2	0	2	0	2.5	0	2	0	2	0	2	0
ENSMUST00000062058	chr3	+	96601149	FALSE	Ctr9	96560267	96560368	40882	40781	102	1.5	0	1	0	1	0	1	0	1	0	1	0
ENSMUST00000062058	chr3	+	96601149	FALSE	Ctr9	96560635	96560700	40514	40449	66	0.5	0	1	0	1	0	2	0	2	0	1.5	0
ENSMUST00000062058	chr3	+	96601149	FALSE	Ctr9	96561098	96561199	40051	39950	102	0	0	0	0	0	0	0	0	0.5	0	0.5	0
ENSMUST00000062058	chr3	+	96601149	FALSE	Ctr9	96561359	96561424	39790	39725	66	0	0	0.5	0	0.5	0	0	0	0	0	0	0
ENSMUST00000062058	chr3	+	96601149	FALSE	Ctr9	96561591	96561656	39558	39493	66	1	0	1	0	1	0	1	0	1	0	1	0
ENSMUST00000062058	chr3	+	96601149	FALSE	Ctr9	96562102	96562167	39047	38982	66	1.5	0	1.5	0	2	0	1.5	0	1.5	0	2	0
ENSMUST00000062058	chr3	+	96601149	FALSE	Ctr9	96562477	96562542	38672	38607	66	0.5	0	0.5	0	1	0	0.5	0	0.5	0	0.5	0
ENSMUST00000062058	chr3	+	96601149	FALSE	Ctr9	96580329	96580394	20820	20755	66	1	0.5	0.5	0.5	2.5	0	0.5	0	0.5	0	0.5	0
ENSMUST00000062058	chr3	+	96601149	FALSE	Tlx1	96576388	96576497	24761	24652	110	0	0	0.5	0	0	0	0.5	0	0	0	0	0
ENSMUST00000078756	chr3	+	96245497	FALSE	Ctr9	96196985	96197086	48512	48411	102	0	0	0	0	0	0	0	0	0	0	0	0
ENSMUST00000078756	chr3	+	96245497	FALSE	Ctr9	96197235	96197336	48262	48161	102	2	0	2.5	0	2	0	2	0	2	0	2	0
ENSMUST00000078756	chr3	+	96245497	FALSE	Ctr9	96197464	96197565	48033	47932	102	1	0	1	0	1.5	0	1	0	1.5	0	1	0
ENSMUST00000078756	chr3	+	96245497	FALSE	Ctr9	96219337	96219402	26160	26095	66	1	0	1	0	1.5	0	1	0	1.5	0	1	0
ENSMUST00000078756	chr3	+	96245497	FALSE	Ctr9	96220787	96220852	24710	24645	66	2.5	0	2.5	0	2	0	2	0	2	0	2	0
ENSMUST00000078756	chr3	+	96245497	FALSE	Ctr9	96235987	96236088	9510	9409	102	2	0	2	0	1.5	0	1.5	0	1.5	0	2	0
ENSMUST00000078756	chr3	+	96245497	FALSE	Ctr9	96238179	96238244	7318	7253	66	1.5	0	1.5	0	0.5	0.5	0.5	1	0.5	1.5	0.5	1.5
ENSMUST00000078756	chr3	+	96245497	FALSE	Ctr9	96239621	96239686	5876	5811	66	0	0	0	0	0	0	0	0	0	0	0	0
ENSMUST00000078756	chr3	+	96245497	FALSE	Ctr9	96245126	96245227	371	270	102	2	0	2.5	0	2.5	0	2.5	0	2.5	0	2.5	0
ENSMUST00000078756	chr3	+	96245497	FALSE	Aebp2	96197205	96197278	48292	48219	74	1.5	0	1.5	0	1.5	0	1.5	0	1.5	0	1.5	0
ENSMUST00000078756	chr3	+	96245497	FALSE	Aebp2	96238434	96238507	7063	6990	74	0.5	0	0.5	0	0	0.5	0.5	0.5	0	0.5	0	0.5
ENSMUST00000078756	chr3	+	96245497	FALSE	Aebp2	96239612	96239685	5885	5812	74	0	0	0	0	0	0	0	0	0	0	0	0
ENSMUST00000078756	chr3	+	96245497	FALSE	Mllt3	96197371	96197430	48126	48067	60	1	0	1	0	1	0	1	0	1	0	1	0
ENSMUST00000078756	chr3	+	96245497	FALSE	Mllt3	96220009	96220105	25488	25392	97	0	0	0	0	1	0	0	0	0.5	0	0	0
ENSMUST00000078756	chr3	+	96245497	FALSE	Mllt3	96220185	96220244	25312	25253	60	0.5	0	0.5	0	0.5	0	0.5	0	0.5	0	1.5	0
ENSMUST00000078756	chr3	+	96245497	FALSE	Mllt3	96220344	96220397	25153	25100	54	0.5	0	0.5	0	0.5	0	0.5	0	0.5	0	0.5	0
ENSMUST00000078756	chr3	+	96245497	FALSE	Mllt3	96220494	96220591	25003	24906	98	2	0	2	0	2	0	2	0	2	0	2	0
ENSMUST00000078756	chr3	+	96245497	FALSE	Mllt3	96220704	96220763	24793	24734	60	1	0	1	0	0.5	0	1	0	0.5	0	0.5	0
ENSMUST00000078756	chr3	+	96245497	FALSE	Mllt3	96237761	96237850	7736	7647	90	3.5	0	3.5	0	2.5	1	2.5	0	2.5	0	2.5	0
ENSMUST00000078756	chr3	+	96245497	FALSE	Mllt3	96237842	96237931	7655	7566	90	2.5	0	2.5	0	1.5	1	1.5	0	1.5	0	1.5	0
ENSMUST00000078756	chr3	+	96245497	FALSE	Mllt3	96238401	96238460	7096	7037	60	3	0	3	0	2.5	1	2.5	1	2	1	2	1
ENSMUST00000078756	chr3	+	96245497	FALSE	Mllt3	96239641	96239668	5856	5829	28	0	0	0	0	0	0	0	0	0	0	0	0
ENSMUST00000078756	chr3	+	96245497	FALSE	Mllt3	96240284	96240321	5213	5176	38	0	1	0.5	0	0	0	0	0	0	0	0	0
ENSMUST00000078756	chr3	+	96245497	FALSE	Mllt3	96240563	96240652	4934	4845	90	3.5	0	3.5	0	3.5	0.5	3	0	3	0	3	0
ENSMUST00000078756	chr3	+	96245497	FALSE	Mllt3	96245097	96245186	400	311	90	1.5	0	2	0	2	0	2	0	2	0	2	0
ENSMUST00000108267	chr3	+	30644507	FALSE	Aebp2	30601236	30601309	43271	43198	74	1	0.5	0.5	0.5	2	0	1.5	0.5	1	0.5	0.5	0.5
ENSMUST00000133154	chr3	-	79567796	FALSE	Rfx6	79577049	79577074	9253	9278	26	0.5	0	0.5	0	0.5	0	0.5	0	0.5	0	0.5	0
ENSMUST00000133154	chr3	-	79567796	FALSE	Mllt3	79591517	79591606	23721	23810	90	1.5	1	1.5	1	2	1	2	1	1.5	1	2	1
ENSMUST00000193289	chr3	-	33083060	FALSE	Rfx6	33116047	33116072	32987	33012	26	0.5	0	0.5	0	0.5	0	0.5	0	0.5	0	0.5	0
ENSMUST00000001452	chr3	+	88297116	FALSE	Rfx6	88254463	88254488	42653	42628	26	0	0	0	0	0	0	0	0	0	0	0	0
ENSMUST00000001452	chr3	+	88297116	FALSE	Mllt3	88296725	88296834	391	282	110	0.5	0	0.5	0	1.5	0	0.5	0	0.5	0	0.5	0
ENSMUST00000015664	chr3	+	95499256	FALSE	Ctr9	95498443	95498544	813	712	102	2	0	1.5	0.5	2	0	1.5	0	1.5	0	2	0
ENSMUST00000023849	chr3	+	51224447	FALSE	Tlx1	51221029	51221138	3418	3309	110	4	1	4	1	4	1	3.5	1	4	1	3.5	1
ENSMUST00000029071	chr3	+	14641727	FALSE	Ctr9	14608085	14608186	33642	33541	102	3	0	3	0	3	0	3	0	3	0	3	0
ENSMUST00000029369	chr3	+	55182028	FALSE	Tlx1	55144493	55144602	37535	37426	110	3.5	0	3.5	0	4	0	3.5	0	3.5	0	3.5	0
ENSMUST00000029568	chr3	-	79842679	FALSE	Hoxa11	79875040	79875107	32361	32428	68	2	0	2.5	0	2	0	2	0	2	0	2	0
ENSMUST00000029741	chr3	-	96727628	FALSE	Tlx1	96729212	96729321	1584	1693	110	2.5	0.5	2.5	0.5	3	0.5	2.5	0	3	0	2.5	0
ENSMUST00000090379	chr3	-	122984510	FALSE	Mllt3	122984759	122984848	249	338	90	0	0	0	0	0	0	0	0	0.5	0	0	0
ENSMUST00000175903	chr3	+	88605966	FALSE	Ctr9	88579624	88579689	26342	26277	66	1	0	0.5	0	0.5	0	0.5	0	0.5	0	0.5	0
ENSMUST00000175903	chr3	+	88605966	FALSE	Rfx6	88579765	88579790	26201	26176	26	0	0	0	0	0	0	0	0	0	0	0	0
ENSMUST00000000811	chr3	+	89520164	FALSE	Rfx6	89511627	89511652	8537	8512	26	0	0	0	0	0	0	0	0	0	0	0	0
ENSMUST00000026865	chr3	+	41555731	FALSE	Tlx1	41547438	41547547	8293	8184	110	1	0	1	0	1	0	1.5	0	1	0	1	0
ENSMUST00000029049	chr3	+	10366907	FALSE	Ctr9	10338508	10338573	28399	28334	66	1.5	0	1.5	0	1.5	0	1.5	0	1.5	0	1	0
ENSMUST00000029049	chr3	+	10366907	FALSE	Ctr9	10351202	10351267	15705	15640	66	0.5	0	0.5	0	0.5	0	0.5	0	0.5	0	0.5	0
ENSMUST00000035776	chr3	+	122274388	FALSE	Ctr9	122270549	122270614	3839	3774	66	3.5	0	3.5	0	3.5	0	3.5	0	3.5	0	4	0
ENSMUST00000035776	chr3	+	122274388	FALSE	Ctr9	122270874	122270939	3514	3449	66	2	0	2	0	2	0	1.5	0	2	0	2.5	0
ENSMUST00000037141	chr3	-	51560879	FALSE	Rfx6	51561353	51561378	474	499	26	0	0	0	0	0	0	0	0	0	0	0	0
ENSMUST00000040148	chr3	-	36613389	FALSE	Rfx6	36635806	36635831	22417	22442	26	1.5	0	2	0	2	0	1.5	0	1.5	0	1.5	0
ENSMUST00000059562	chr3	+	53041528	FALSE	Aebp2	53017206	53017279	24322	24249	74	3	0	3	0	3	0	2.5	0	3	0	2.5	0
ENSMUST00000059562	chr3	+	53041528	FALSE	Hoxa11	53017223	53017276	24305	24252	54	1.5	0	1.5	0	1.5	0	1.5	0	2	0	1.5	0
ENSMUST00000072697	chr3	-	153944632	FALSE	Rfx6	153973791	153973816	29159	29184	26	0.5	0	0.5	0	0.5	0	0.5	0.5	1	0	0.5	0.5
ENSMUST00000090178	chr3	+	137867675	FALSE	Ctr9	137864187	137864252	3488	3423	66	0.5	0	0	0	0.5	0	0	0	0	0	0	0
ENSMUST00000090178	chr3	+	137867675	FALSE	Ctr9	137865390	137865455	2285	2220	66	0.5	0	0.5	0	0.5	0	0	0	0	0	0	0
ENSMUST00000090178	chr3	+	137867675	FALSE	Ctr9	137865691	137865756	1984	1919	66	0.5	0	0.5	0	0.5	0	0.5	0	0.5	0	0.5	0
ENSMUST00000090178	chr3	+	137867675	FALSE	Ctr9	137867352	137867417	323	258	66	2	0.5	2	0.5	2	0.5	2	0	1.5	0	1.5	0
ENSMUST00000090178	chr3	+	137867675	FALSE	Mllt3	137864668	137864727	3007	2948	60	0	0	0	0	0.5	0	0	0	0	0	0	0
ENSMUST00000090178	chr3	+	137867675	FALSE	Mllt3	137865213	137865302	2462	2373	90	0.5	0	0.5	0	0.5	0	0.5	0	0.5	0	0.5	0
ENSMUST00000098549	chr3	-	144932529	FALSE	Tlx1	144980623	144980732	48094	48203	110	2	0	1.5	0.5	3.5	0	2	0	2	0.5	2	0
ENSMUST00000108065	chr3	+	41742614	FALSE	Mllt3	41737567	41737656	5047	4958	90	1.5	0	1.5	0	1.5	0	1.5	0	1.5	0	1.5	0
ENSMUST00000143054	chr3	+	108571699	FALSE	Ctr9	108554171	108554236	17528	17463	66	1.5	0	1.5	0	2	0	1.5	0	1.5	0	1.5	0
ENSMUST00000168345	chr3	+	137918526	FALSE	Aebp2	137918430	137918523	96	3	94	1	0	1	0	1.5	0	1	0.5	1.5	0	1.5	0.5
ENSMUST00000170122	chr3	-	90213651	FALSE	Tlx1	90254112	90254221	40461	40570	110	0	0	0	0	0	0	0	0	0	0	0	0
ENSMUST00000005017	chr3	+	87906321	FALSE	Tlx1	87885810	87885919	20511	20402	110	0.5	0	0	0	0.5	0	0	0.5	0.5	0	0.5	0
ENSMUST00000005017	chr3	+	87906321	FALSE	Aebp2	87906192	87906265	129	56	74	1.5	0	1.5	0	1.5	0	1.5	0	1.5	0	1.5	0
ENSMUST00000029194	chr3	+	31095061	FALSE	Ctr9	31053389	31053490	41672	41571	102	1.5	0	1.5	0	1.5	0	1.5	0	1.5	0	1.5	0
ENSMUST00000029194	chr3	+	31095061	FALSE	Mllt3	31061042	31061099	34019	33962	58	2.5	0	2	0	2	0	1.5	0	1.5	0	1.5	0
ENSMUST00000029303	chr3	+	51416016	FALSE	Ctr9	51402883	51402948	13133	13068	66	5	0	5	0	5.5	0	5	0	5	0	5	0
ENSMUST00000029303	chr3	+	51416016	FALSE	Ctr9	51403200	51403265	12816	12751	66	3	0	3	0	3.5	0	3.5	0	3	0	3.5	0
ENSMUST00000029355	chr3	+	69316861	FALSE	Tlx1	69271977	69272086	44884	44775	110	4.5	0.5	4	1	4.5	0.5	4.5	0.5	4.5	0.5	4.5	1
ENSMUST00000029476	chr3	+	97901190	FALSE	Mllt3	97901111	97901207	79	-17	79	0	0.5	0	0.5	0.5	0.5	0	0.5	0	0.5	0	0.5
ENSMUST00000029546	chr3	+	90231597	FALSE	Ctr9	90207908	90207973	23689	23624	66	2.5	0	3	0	2.5	0	2.5	0	2.5	0	2.5	0
ENSMUST00000029546	chr3	+	90231597	FALSE	Ctr9	90210072	90210173	21525	21424	102	3.5	0.5	3.5	0.5	4	0.5	5	0	4.5	0	4.5	0
ENSMUST00000029546	chr3	+	90231597	FALSE	Mllt3	90213461	90213520	18136	18077	60	0.5	0	0.5	0	0.5	0	1.5	0	1	0	0.5	0
ENSMUST00000045029	chr3	+	152714113	FALSE	Aebp2	152667820	152667893	46293	46220	74	0	0	0	0	0	0	0	0	0	0	0	0
ENSMUST00000045029	chr3	+	152714113	FALSE	Aebp2	152668328	152668401	45785	45712	74	0	0	0	0	0	0	0	0	0	0	0	0
ENSMUST00000078748	chr3	-	10335656	FALSE	Ctr9	10338508	10338573	2852	2917	66	1.5	0	1.5	0	1.5	0	1.5	0	1.5	0	1	0
ENSMUST00000078748	chr3	-	10335656	FALSE	Ctr9	10351202	10351267	15546	15611	66	0.5	0	0.5	0	0.5	0	0.5	0	0.5	0	0.5	0
ENSMUST00000090715	chr3	+	103074014	FALSE	Ctr9	103058285	103058350	15729	15664	66	0	0	0	0	0.5	0	0	0	0.5	0	0	0
ENSMUST00000090815	chr3	-	95241598	FALSE	Ctr9	95281525	95281590	39927	39992	66	0.5	0	0.5	0	0.5	0	0.5	0	0.5	0	0.5	0
ENSMUST00000094300	chr3	-	38455557	FALSE	Tlx1	38459644	38459753	4087	4196	110	2.5	1	2.5	1	3	1	2	1	2	1	2	1
ENSMUST00000098914	chr3	+	90266514	FALSE	Tlx1	90254112	90254221	12402	12293	110	0	0	0	0	0	0	0	0	0	0	0	0
ENSMUST00000108234	chr3	-	32616517	FALSE	Ctr9	32622452	32622517	5935	6000	66	2.5	0	3	0	3.5	0	2.5	0	2.5	0	3	0
ENSMUST00000122064	chr3	+	137341067	FALSE	Tlx1	137293090	137293199	47977	47868	110	1	0	1	0	1.5	0	1	0	0.5	0	1	0
ENSMUST00000122064	chr3	+	137341067	FALSE	Tlx1	137295349	137295458	45718	45609	110	3.5	0.5	3.5	0.5	3	0.5	2	0.5	2	0.5	2.5	0.5
ENSMUST00000122064	chr3	+	137341067	FALSE	Rfx6	137311129	137311222	29938	29845	94	1.5	0	2	0	2	0	1.5	0	1.5	0	1.5	0
ENSMUST00000173495	chr3	-	30509733	FALSE	Aebp2	30510381	30510434	648	701	54	0.5	0	0	0	0.5	0	0	0	0.5	0	0.5	0
ENSMUST00000173495	chr3	-	30509733	FALSE	Aebp2	30510769	30510862	1036	1129	94	1.5	0	1.5	0	1.5	0	1.5	0	1.5	0	1.5	0
ENSMUST00000173495	chr3	-	30509733	FALSE	Aebp2	30514185	30514278	4452	4545	94	0	0.5	0	0.5	1.5	0	0.5	0	0	0	0	0
ENSMUST00000173495	chr3	-	30509733	FALSE	Aebp2	30514462	30514535	4729	4802	74	1.5	0	1	0	1	0	1	0	1	0	1	0
ENSMUST00000173495	chr3	-	30509733	FALSE	Aebp2	30514983	30515076	5250	5343	94	1.5	0	1	0	1	0	1	0.5	1.5	0	1	0.5
ENSMUST00000029271	chr3	-	36690167	FALSE	Rfx6	36720218	36720243	30051	30076	26	1	0	1	0	1	0	1	0	1	0	1	0
ENSMUST00000029650	chr3	+	133091840	FALSE	Ctr9	133091366	133091431	474	409	66	1.5	0	1.5	0	2.5	0	1.5	0	1.5	0	1.5	0
ENSMUST00000029650	chr3	+	133091840	FALSE	Ctr9	133091666	133091767	174	73	102	2.5	0	2.5	0	3	0	3	0	3	0	3	0
ENSMUST00000029650	chr3	+	133091840	FALSE	Mllt3	133091670	133091714	170	126	45	2	0	2	0	2.5	0	2	0	2	0	2	0
ENSMUST00000029676	chr3	-	89349996	FALSE	Ctr9	89378671	89378772	28675	28776	102	0	0	0	0	0	0	0	0	0	0	0	0
ENSMUST00000029676	chr3	-	89349996	FALSE	Aebp2	89392255	89392328	42259	42332	74	0	0	0	0	0	0	0	0	0	0	0	0
ENSMUST00000029676	chr3	-	89349996	FALSE	Aebp2	89392958	89393031	42962	43035	74	0	0	0	0	0	0	0	0	0	0	0	0
ENSMUST00000029677	chr3	-	89393362	FALSE	Aebp2	89411898	89411971	18536	18609	74	1.5	0	1.5	0	2	0	2	0	1.5	0	2	0
ENSMUST00000029677	chr3	-	89393362	FALSE	Ctr9	89430253	89430318	36891	36956	66	0	0	0	0	0.5	0	0	0	0	0	0	0
ENSMUST00000029754	chr3	+	95559678	FALSE	Mllt3	95549788	95549847	9890	9831	60	2.5	0	2.5	0	2.5	0	2	0	2	0	2	0
ENSMUST00000043937	chr3	-	130709444	FALSE	Ctr9	130727282	130727383	17838	17939	102	3.5	0	3.5	0	3.5	0	2.5	0	2.5	0	3	0
ENSMUST00000043937	chr3	-	130709444	FALSE	Ctr9	130729967	130730032	20523	20588	66	2.5	0	2	0	2.5	0	2	0	2	0	2	0
ENSMUST00000043937	chr3	-	130709444	FALSE	Mllt3	130729807	130729919	20363	20475	113	3.5	0	3.5	0	3.5	0	4	0	3.5	0	3.5	0.5
ENSMUST00000043937	chr3	-	130709444	FALSE	Mllt3	130729984	130730073	20540	20629	90	3	0	2.5	0	3	0	2.5	0	2.5	0	2.5	0
ENSMUST00000043937	chr3	-	130709444	FALSE	Aebp2	130730172	130730245	20728	20801	74	3.5	0	3.5	0	4	0	2.5	0	2.5	0	2.5	0
ENSMUST00000072080	chr3	+	158036662	FALSE	Ctr9	158009134	158009199	27528	27463	66	2	0	2	0	3	0	2	0	2	0	2	0
ENSMUST00000072080	chr3	+	158036662	FALSE	Ctr9	158009802	158009867	26860	26795	66	1.5	0	1.5	0	1.5	0	2	0	2	0	2	0
ENSMUST00000072080	chr3	+	158036662	FALSE	Ctr9	158010093	158010158	26569	26504	66	1	0	1	0	1.5	0	1	0	1	0	1	0
ENSMUST00000072080	chr3	+	158036662	FALSE	Ctr9	158011943	158012008	24719	24654	66	0	0	0	0	0.5	0	0	0	0	0	0	0
ENSMUST00000072080	chr3	+	158036662	FALSE	Ctr9	158031470	158031535	5192	5127	66	0	0	0	0	0	0	0	0	0	0	0	0
ENSMUST00000072080	chr3	+	158036662	FALSE	Mllt3	158031426	158031515	5236	5147	90	0	0	0	0	0	0	0	0	0	0	0	0
ENSMUST00000090246	chr3	-	131344933	FALSE	Rfx6	131364797	131364822	19864	19889	26	0	0	0	0	0	0	0	0	0	0	0	0
ENSMUST00000099106	chr3	+	51661179	FALSE	Tlx1	51649595	51649704	11584	11475	110	6	0	5.5	0.5	5.5	0	5.5	0	5.5	0	6	0
ENSMUST00000135636	chr3	+	108284082	FALSE	Aebp2	108239547	108239600	44535	44482	54	1.5	0.5	1	1	1	1	1	0.5	1.5	0.5	1	0.5
ENSMUST00000164954	chr3	-	32492231	FALSE	Tlx1	32496799	32496908	4568	4677	110	0.5	0	0.5	0	0.5	0	0	0	0	0	0	0
ENSMUST00000015891	chr3	-	96058466	FALSE	Tlx1	96098704	96098813	40238	40347	110	1	1	1	1	1.5	0.5	1.5	0.5	1	0.5	1.5	0.5
ENSMUST00000015891	chr3	-	96058466	FALSE	Tlx1	96099062	96099171	40596	40705	110	0	0.5	0	0.5	0.5	0.5	0	0.5	0	0.5	0	0.5
ENSMUST00000029673	chr3	-	89322965	FALSE	Mllt3	89349282	89349359	26317	26394	78	2	0	2	0	2	0	2	0	2.5	0	2.5	0
ENSMUST00000029679	chr3	-	89418383	FALSE	Ctr9	89430253	89430318	11870	11935	66	0.5	0	0.5	0	1	0	0.5	0	0.5	0	0.5	0
ENSMUST00000037375	chr3	+	107877229	FALSE	Tlx1	107828571	107828680	48658	48549	110	1	0	1	0	1.5	0	1	0	1	0	2	0
ENSMUST00000039197	chr3	-	121532404	FALSE	Rfx6	121560270	121560295	27866	27891	26	1.5	0	1.5	0	1.5	0	2	0.5	2	0	2.5	0
ENSMUST00000039197	chr3	-	121532404	FALSE	Tlx1	121577113	121577222	44709	44818	110	3	0	2.5	0.5	3	0	3	0	2.5	0	3	0
ENSMUST00000042587	chr3	+	129213972	FALSE	Aebp2	129197125	129197218	16847	16754	94	3	0	2.5	0.5	3	0	2.5	0	3	0	2.5	0
ENSMUST00000042587	chr3	+	129213972	FALSE	Aebp2	129197878	129197971	16094	16001	94	0.5	0	0	0	0	0	0	0	0.5	0	0	0
ENSMUST00000042587	chr3	+	129213972	FALSE	Aebp2	129202119	129202172	11853	11800	54	1	0	1	0	1.5	0	1	0	1	0	1	0
ENSMUST00000042587	chr3	+	129213972	FALSE	Aebp2	129203840	129203933	10132	10039	94	1.5	0.5	1	0.5	1.5	0.5	2	0	1.5	0	2	0
ENSMUST00000042587	chr3	+	129213972	FALSE	Aebp2	129207445	129207538	6527	6434	94	0.5	0	0.5	0	0.5	0	1	0	0.5	0	0.5	0
ENSMUST00000048976	chr3	-	82145787	FALSE	Rfx6	82194300	82194325	48513	48538	26	0.5	0	0	0.5	0.5	0	0	0.5	0	0.5	0	0.5
ENSMUST00000062945	chr3	+	103832601	FALSE	Rfx6	103789954	103789979	42647	42622	26	0	0	0.5	0	0	0	0	0	0	0	0	0
ENSMUST00000062945	chr3	+	103832601	FALSE	Mllt3	103802969	103803058	29632	29543	90	1	0	1	0	2.5	0	1	0	1	0	1	0
ENSMUST00000062945	chr3	+	103832601	FALSE	Mllt3	103806397	103806456	26204	26145	60	1.5	0	1.5	0	1.5	0	1.5	0	1.5	0	1.5	0
ENSMUST00000062945	chr3	+	103832601	FALSE	Aebp2	103809358	103809431	23243	23170	74	0.5	0	0	0	1	0	1	0	0.5	0	0.5	0
ENSMUST00000063988	chr3	+	22077284	FALSE	Mllt3	22076886	22076959	398	325	74	0	0	0	0	0	0	0	0	0	0	0	0
ENSMUST00000005016	chr3	-	87930144	FALSE	Ctr9	87930718	87930819	574	675	102	2	0	2	0	2	0	1.5	0	1.5	0	2	0
ENSMUST00000005016	chr3	-	87930144	FALSE	Aebp2	87971496	87971569	41352	41425	74	1.5	0	1.5	0	1.5	0	1.5	0	1.5	0	1.5	0
ENSMUST00000029043	chr3	-	10301183	FALSE	Ctr9	10338508	10338573	37325	37390	66	2	0	2	0	2	0	2	0	2	0	1.5	0
ENSMUST00000029438	chr3	-	103791256	FALSE	Mllt3	103802969	103803058	11713	11802	90	1	0	1	0	2.5	0	1	0	1	0	1	0
ENSMUST00000029438	chr3	-	103791256	FALSE	Mllt3	103806397	103806456	15141	15200	60	1	0	1	0	1	0	1	0	1	0	1	0
ENSMUST00000029438	chr3	-	103791256	FALSE	Aebp2	103809358	103809431	18102	18175	74	1	0	0.5	0	1.5	0	1.5	0	1	0	1	0
ENSMUST00000029516	chr3	+	93468754	FALSE	Aebp2	93443736	93443829	25018	24925	94	0	0	0	0	0	0	0	0	0	0	1	0
ENSMUST00000029516	chr3	+	93468754	FALSE	Aebp2	93445348	93445421	23406	23333	74	0.5	0	0.5	0	0.5	0	0.5	0	0.5	0	0.5	0
ENSMUST00000029516	chr3	+	93468754	FALSE	Aebp2	93446173	93446246	22581	22508	74	1	0.5	1	0.5	1	0.5	1	0.5	1	0.5	1	0.5
ENSMUST00000029846	chr3	-	145649981	FALSE	Tlx1	145650210	145650319	229	338	110	1.5	0	1.5	0	1.5	0	1.5	0	1.5	0	1.5	0
ENSMUST00000029846	chr3	-	145649981	FALSE	Aebp2	145652447	145652520	2466	2539	74	2.5	0	2	0	2	0	2.5	0	2	0	2	0
ENSMUST00000040603	chr3	-	116808166	FALSE	Tlx1	116826562	116826671	18396	18505	110	2	0	2	0	2	0	2	0	2	0	2.5	0
ENSMUST00000040888	chr3	+	89245966	FALSE	Tlx1	89227415	89227524	18551	18442	110	2	0	2	0	1.5	0	2	0	1.5	0	1.5	0
ENSMUST00000040888	chr3	+	89245966	FALSE	Rfx6	89227479	89227504	18487	18462	26	0	0	0	0	0	0	0	0	0	0	0	0
ENSMUST00000094381	chr3	-	8964048	FALSE	Ctr9	8978669	8978770	14621	14722	102	2	0	2	0	2	0	1.5	0	1.5	0	1.5	0
ENSMUST00000094381	chr3	-	8964048	FALSE	Ctr9	9004584	9004685	40536	40637	102	3.5	0	3.5	0	3.5	0	4	0	3.5	0	3.5	0
ENSMUST00000169079	chr3	+	14533823	FALSE	Tlx1	14498012	14498121	35811	35702	110	3	0.5	3	0.5	3	0.5	3	0	3	0	3	0
ENSMUST00000169079	chr3	+	14533823	FALSE	Tlx1	14506026	14506135	27797	27688	110	3	0	3	0	3.5	0	3	0	4	0	3	0
ENSMUST00000169079	chr3	+	14533823	FALSE	Tlx1	14506262	14506371	27561	27452	110	4	0	4	0	4	0	4.5	0	5	0	4.5	0
ENSMUST00000000573	chr3	+	105973711	FALSE	Ctr9	105971951	105972052	1760	1659	102	1.5	3	1.5	3	2	2.5	4	1	2	1	3.5	1
ENSMUST00000000573	chr3	+	105973711	FALSE	Ctr9	105972205	105972270	1506	1441	66	0	0.5	0	0.5	0	0.5	0.5	0.5	0.5	0.5	0	0.5
ENSMUST00000008745	chr3	-	88548300	FALSE	Mllt3	88553331	88553420	5031	5120	90	1	0	1	0	1	0	1	0	1	0	1	0
ENSMUST00000008745	chr3	-	88548300	FALSE	Ctr9	88579624	88579689	31324	31389	66	1	0	0.5	0	0.5	0	0.5	0	0.5	0	0.5	0
ENSMUST00000008745	chr3	-	88548300	FALSE	Rfx6	88579765	88579790	31465	31490	26	0	0	0	0	0	0	0	0	0	0	0	0
ENSMUST00000008907	chr3	-	100685503	FALSE	Mllt3	100694160	100694219	8657	8716	60	4	0	4	0	3.5	0	3.5	0	3.5	0	3.5	0
ENSMUST00000013851	chr3	-	95142360	FALSE	Ctr9	95172843	95172908	30483	30548	66	0.5	0	0.5	0	0.5	0	0	0	0	0	0.5	0
ENSMUST00000013851	chr3	-	95142360	FALSE	Aebp2	95172846	95172939	30486	30579	94	1	0	1	0	1	0	0	0	0	0	0.5	0
ENSMUST00000026866	chr3	-	41742514	FALSE	Tlx1	41742842	41742951	328	437	110	2	0	2	0	2	0	2	0	2	0	2	0
ENSMUST00000029387	chr3	+	58525821	TRUE	Mllt3	58525170	58525259	651	562	90	1	0	1	0	2	0	1	0	1	0	1	0
ENSMUST00000029387	chr3	+	58525821	TRUE	Mllt3	58525238	58525327	583	494	90	2	0.5	2	0.5	2.5	0.5	2	0	2	0	2	0
ENSMUST00000029387	chr3	+	58525821	TRUE	Mllt3	58525540	58525629	281	192	90	1	0	1	0	1	0	1.5	0	1	0	1	0
ENSMUST00000029416	chr3	-	65958249	FALSE	Mllt3	65958277	65958366	28	117	90	2.5	0	1.5	0	2	0	1.5	0	1.5	0	2	0
ENSMUST00000029567	chr3	+	79885930	FALSE	Hoxa11	79875040	79875107	10890	10823	68	2.5	0	3	0	2.5	0	2.5	0	2.5	0	2.5	0
ENSMUST00000029800	chr3	+	138742195	FALSE	Aebp2	138741601	138741654	594	541	54	1	0	1	0	1	0	1	0	1	0	1	0
ENSMUST00000051849	chr3	+	135307745	FALSE	Tlx1	135298694	135298803	9051	8942	110	2	0	2	0	2.5	0	2.5	0	2	0	2.5	0
ENSMUST00000060500	chr3	+	28781276	TRUE	Tlx1	28734925	28735034	46351	46242	110	6	0	6.5	0	6.5	0	6	0	6	0	6	0
ENSMUST00000078568	chr3	+	135348034	FALSE	Tlx1	135298694	135298803	49340	49231	110	2	0	2	0	2.5	0	2.5	0	2	0	2.5	0
ENSMUST00000102620	chr3	-	108890008	FALSE	Mllt3	108911399	108911431	21391	21423	33	0	0	0	0	0.5	0	0	0	0	0	0	0
ENSMUST00000143514	chr3	-	84582625	FALSE	Rfx6	84582740	84582765	115	140	26	0	0	0	0	0	0	0.5	0	0	0	0	0
ENSMUST00000160285	chr3	-	146108130	FALSE	Mllt3	146150289	146150378	42159	42248	90	2	0	2	0	2	0	2	0	2	0	2	0
ENSMUST00000160285	chr3	-	146108130	FALSE	Mllt3	146156633	146156693	48503	48563	61	1.5	0	1.5	0	1.5	0	1.5	0	1.5	0	1.5	0
ENSMUST00000200397	chr3	-	153725174	FALSE	Mllt3	153726199	153726288	1025	1114	90	1.5	0	1	0	1	0	1.5	0	1	0	1	0
ENSMUST00000208216	chr3	+	89361975	FALSE	Aebp2	89322003	89322076	39972	39899	74	0.5	0	1	0	1	0	1.5	0	1.5	0	2	0
ENSMUST00000208216	chr3	+	89361975	FALSE	Mllt3	89349282	89349359	12693	12616	78	2	0	2	0	2	0	2	0	2.5	0	2.5	0
ENSMUST00000005015	chr3	-	87885608	FALSE	Tlx1	87885810	87885919	202	311	110	0.5	0	0	0	0.5	0	0	0.5	0.5	0	0.5	0
ENSMUST00000005015	chr3	-	87885608	FALSE	Aebp2	87906192	87906265	20584	20657	74	1	0	1	0	1	0	1	0	1	0	1	0
ENSMUST00000005015	chr3	-	87885608	FALSE	Mllt3	87906660	87906749	21052	21141	90	0.5	0	0.5	0	1	0	0.5	0	1	0	0.5	0
ENSMUST00000005015	chr3	-	87885608	FALSE	Mllt3	87906799	87906888	21191	21280	90	0.5	0	0.5	0	0.5	0	0.5	0	0.5	0	0.5	0
ENSMUST00000005015	chr3	-	87885608	FALSE	Ctr9	87930718	87930819	45110	45211	102	1.5	0	1.5	0	1.5	0	1	0	1	0	1.5	0
ENSMUST00000013995	chr3	+	122044443	FALSE	Tlx1	121995451	121995560	48992	48883	110	2	0	2	0	2	0	2	0	2	0	2	0
ENSMUST00000029541	chr3	-	90389927	FALSE	Ctr9	90389952	90390017	25	90	66	1	0	1	0	0.5	0.5	0.5	0	1	0	0.5	0
ENSMUST00000029541	chr3	-	90389927	FALSE	Aebp2	90433735	90433808	43808	43881	74	0	0	0	0	0	0	0	0	0	0	0.5	0
ENSMUST00000037947	chr3	+	95658788	FALSE	Ctr9	95635029	95635130	23759	23658	102	3	0	2.5	0	2.5	0	2.5	0	2.5	0	3	0
ENSMUST00000037947	chr3	+	95658788	FALSE	Mllt3	95651880	95651973	6908	6815	94	2	0.5	2	0.5	2	0.5	2	0	2	0	2	0
ENSMUST00000055984	chr3	+	87930314	FALSE	Tlx1	87885810	87885919	44504	44395	110	1	0	0.5	0	1	0	0.5	0.5	1	0	1	0
ENSMUST00000055984	chr3	+	87930314	FALSE	Aebp2	87906192	87906265	24122	24049	74	1	0	1	0	1	0	1	0	1	0	1	0
ENSMUST00000055984	chr3	+	87930314	FALSE	Mllt3	87906660	87906749	23654	23565	90	1	0	1	0	1.5	0	1	0	1.5	0	1	0
ENSMUST00000055984	chr3	+	87930314	FALSE	Mllt3	87906799	87906888	23515	23426	90	0.5	0	0.5	0	0.5	0	0.5	0	0.5	0	0.5	0
ENSMUST00000092154	chr3	-	113630149	FALSE	Ctr9	113630714	113630815	565	666	102	0.5	1	1	1	1	1	0.5	1	1	1	1.5	0
ENSMUST00000098873	chr3	-	95208937	FALSE	Mllt3	95217229	95217318	8292	8381	90	0.5	0	0.5	0	0.5	0	0.5	0	0.5	0	0.5	0
ENSMUST00000098873	chr3	-	95208937	FALSE	Mllt3	95228778	95228867	19841	19930	90	0	0	0	0	0	0	0.5	0.5	0.5	0	0.5	0
ENSMUST00000098873	chr3	-	95208937	FALSE	Mllt3	95230412	95230471	21475	21534	60	0	0	0	0	0	0	0	0	0	0	0	0
ENSMUST00000098873	chr3	-	95208937	FALSE	Aebp2	95217900	95217973	8963	9036	74	1	0	1	0	1	0	1	0	1	0	1	0
ENSMUST00000098873	chr3	-	95208937	FALSE	Ctr9	95217963	95218028	9026	9091	66	1	0	1	0	1	0	1	0	1	0	1	0
ENSMUST00000098873	chr3	-	95208937	FALSE	Ctr9	95236099	95236200	27162	27263	102	0	0	0	0	0	0	0.5	0	0.5	0	0.5	0
ENSMUST00000107635	chr3	+	86224680	FALSE	Rfx6	86223893	86223918	787	762	26	0	0	0	0	0	0	0.5	0	0	0	0	0
ENSMUST00000108077	chr3	+	40894322	FALSE	Aebp2	40846669	40846742	47653	47580	74	4	0	4	0	4	0	4.5	0	4	0	4	0
ENSMUST00000196255	chr3	+	142496934	FALSE	Hoxa11	142466506	142466571	30428	30363	66	2	0	2	0	2.5	0	2	0	2	0	2	0
ENSMUST00000029402	chr3	-	63964768	FALSE	Mllt3	63972960	63973019	8192	8251	60	1	0	1	0	1	0	1.5	0	1	0	2	0
ENSMUST00000043342	chr3	+	115888183	FALSE	Tlx1	115887558	115887667	625	516	110	1	0	1	0	1	0	1	0	1	0	1.5	0
ENSMUST00000044567	chr3	+	54735539	FALSE	Tlx1	54715572	54715681	19967	19858	110	0	0	0	0	0	0	0	0	0	0	0	0
ENSMUST00000044567	chr3	+	54735539	FALSE	Ctr9	54729207	54729272	6332	6267	66	0	0	0	0	0	0	0.5	0	0	0	0	0.5
ENSMUST00000049822	chr3	+	94310089	FALSE	Ctr9	94309981	94310046	108	43	66	0.5	0	0.5	0	0.5	0	0.5	0.5	0.5	0.5	0.5	0.5
ENSMUST00000057186	chr3	+	27371351	FALSE	Rfx6	27342303	27342396	29048	28955	94	1	0	1	0	1	0	1	0	1.5	0	1	0
ENSMUST00000057186	chr3	+	27371351	FALSE	Rfx6	27358005	27358030	13346	13321	26	1.5	0	1.5	0	1.5	0	1.5	0	1.5	0	1.5	0
ENSMUST00000090782	chr3	-	96220880	FALSE	Ctr9	96235987	96236088	15107	15208	102	2	0	2	0	1.5	0	1.5	0	1.5	0	2	0
ENSMUST00000090782	chr3	-	96220880	FALSE	Ctr9	96238179	96238244	17299	17364	66	1.5	0	1.5	0	0.5	0.5	0.5	1	0.5	1.5	0.5	1.5
ENSMUST00000090782	chr3	-	96220880	FALSE	Ctr9	96239621	96239686	18741	18806	66	0	0	0	0	0	0	0	0	0	0	0	0
ENSMUST00000090782	chr3	-	96220880	FALSE	Ctr9	96245126	96245227	24246	24347	102	2	0	2.5	0	2.5	0	2.5	0	2.5	0	2.5	0
ENSMUST00000090782	chr3	-	96220880	FALSE	Ctr9	96262595	96262660	41715	41780	66	0.5	0	0.5	0	0.5	0	0.5	0	0.5	0	0.5	0
ENSMUST00000090782	chr3	-	96220880	FALSE	Ctr9	96262667	96262768	41787	41888	102	4	0.5	4.5	0	5	0	4	0	4	0	4	0
ENSMUST00000090782	chr3	-	96220880	FALSE	Ctr9	96263162	96263227	42282	42347	66	0	1	0	1	0	1	0	0.5	0	0.5	0	0.5
ENSMUST00000090782	chr3	-	96220880	FALSE	Ctr9	96270035	96270100	49155	49220	66	0.5	0	0.5	0	0.5	0	0.5	0	0.5	0	0.5	0
ENSMUST00000090782	chr3	-	96220880	FALSE	Ctr9	96270224	96270289	49344	49409	66	1	0	1	0	1.5	0	1	0	1	0	1.5	0
ENSMUST00000090782	chr3	-	96220880	FALSE	Mllt3	96237761	96237850	16881	16970	90	3	0	3	0	2	1	2	0	2	0	2	0
ENSMUST00000090782	chr3	-	96220880	FALSE	Mllt3	96237842	96237931	16962	17051	90	4	0	4	0	3	1	3	0	3	0	3	0
ENSMUST00000090782	chr3	-	96220880	FALSE	Mllt3	96238401	96238460	17521	17580	60	3.5	0	3.5	0	3	1	3	1	2.5	1	2.5	1
ENSMUST00000090782	chr3	-	96220880	FALSE	Mllt3	96239641	96239668	18761	18788	28	0	0	0	0	0	0	0	0	0	0	0	0
ENSMUST00000090782	chr3	-	96220880	FALSE	Mllt3	96240284	96240321	19404	19441	38	0.5	1	1	0	0.5	0	0.5	0	0.5	0	0.5	0
ENSMUST00000090782	chr3	-	96220880	FALSE	Mllt3	96240563	96240652	19683	19772	90	3.5	0.5	3.5	0.5	3.5	1	3	0.5	3	0.5	3	0.5
ENSMUST00000090782	chr3	-	96220880	FALSE	Mllt3	96245097	96245186	24217	24306	90	1.5	0	2	0	2	0	2	0	2	0	2	0
ENSMUST00000090782	chr3	-	96220880	FALSE	Mllt3	96247372	96247431	26492	26551	60	2.5	0	2.5	0	3	0	2.5	0	2.5	0	2.5	0
ENSMUST00000090782	chr3	-	96220880	FALSE	Mllt3	96247582	96247641	26702	26761	60	1.5	0.5	1.5	0.5	1.5	0.5	1.5	0.5	2	0.5	2	0.5
ENSMUST00000090782	chr3	-	96220880	FALSE	Mllt3	96248029	96248118	27149	27238	90	0.5	0	0.5	0	0.5	0	0.5	0	0.5	0	0.5	0
ENSMUST00000090782	chr3	-	96220880	FALSE	Mllt3	96262875	96262964	41995	42084	90	2	0	2	0	2.5	0	2.5	0	2	0	2	0
ENSMUST00000090782	chr3	-	96220880	FALSE	Mllt3	96263109	96263174	42229	42294	66	0.5	0	0.5	0	0.5	0	0.5	0	0.5	0	0.5	0
ENSMUST00000090782	chr3	-	96220880	FALSE	Mllt3	96268678	96268702	47798	47822	25	0.5	0	1	0	0.5	0	0.5	0	0.5	0	0.5	0
ENSMUST00000090782	chr3	-	96220880	FALSE	Mllt3	96269171	96269230	48291	48350	60	0.5	0	0.5	0	0.5	0	0.5	0	0.5	0	1.5	0
ENSMUST00000090782	chr3	-	96220880	FALSE	Mllt3	96269783	96269904	48903	49024	122	0.5	0	0.5	0	0.5	0	0.5	0	0.5	0	0.5	0
ENSMUST00000090782	chr3	-	96220880	FALSE	Mllt3	96269947	96270006	49067	49126	60	0.5	0	0.5	0	0.5	0	1	0	1	0	0.5	0
ENSMUST00000090782	chr3	-	96220880	FALSE	Aebp2	96238434	96238507	17554	17627	74	1.5	0	1.5	0	1	0.5	1.5	0.5	1	0.5	1	0.5
ENSMUST00000090782	chr3	-	96220880	FALSE	Aebp2	96239612	96239685	18732	18805	74	0	0	0	0	0	0	0	0	0	0	0	0
ENSMUST00000090782	chr3	-	96220880	FALSE	Aebp2	96254848	96254921	33968	34041	74	1.5	0.5	1	0.5	1	0.5	1	0	1	0	1.5	0
ENSMUST00000102955	chr3	-	37312446	FALSE	Tlx1	37360875	37360984	48429	48538	110	2.5	0	2.5	0	2.5	0	2.5	0	2.5	0	2.5	0
ENSMUST00000106613	chr3	+	108653990	FALSE	Aebp2	108653940	108654013	50	-23	50	0.5	0	0.5	0	1	0	0.5	0	0.5	0	1	0
ENSMUST00000106625	chr3	-	108536536	FALSE	Ctr9	108554171	108554236	17635	17700	66	1	0	1	0	1.5	0	1	0	1	0	1	0
ENSMUST00000148290	chr3	+	96576984	FALSE	Mllt3	96557368	96557476	19616	19508	109	2	0	2.5	0	2.5	0	2	0	2	0	2	0
ENSMUST00000148290	chr3	+	96576984	FALSE	Mllt3	96558317	96558372	18667	18612	56	0.5	1	1	1	1	1	0.5	0.5	0.5	0.5	0.5	0.5
ENSMUST00000148290	chr3	+	96576984	FALSE	Mllt3	96558494	96558583	18490	18401	90	0.5	1	1.5	0.5	1.5	0.5	0.5	0.5	0.5	0.5	0.5	0.5
ENSMUST00000148290	chr3	+	96576984	FALSE	Mllt3	96560284	96560373	16700	16611	90	1	0	0.5	0	0.5	0	0.5	0	0.5	0	0.5	0
ENSMUST00000148290	chr3	+	96576984	FALSE	Mllt3	96560602	96560691	16382	16293	90	0.5	0	1	0	1	0	2	0	2	0	1.5	0
ENSMUST00000148290	chr3	+	96576984	FALSE	Mllt3	96561542	96561631	15442	15353	90	0.5	0	0.5	0	0.5	0	0.5	0	0.5	0	1	0
ENSMUST00000148290	chr3	+	96576984	FALSE	Aebp2	96557792	96557865	19192	19119	74	1	1	2	0.5	1.5	0.5	1	0.5	1	0.5	1	0.5
ENSMUST00000148290	chr3	+	96576984	FALSE	Ctr9	96558356	96558457	18628	18527	102	2.5	0	2.5	0	2.5	0	2.5	0	2.5	0	2.5	0
ENSMUST00000148290	chr3	+	96576984	FALSE	Ctr9	96558891	96558992	18093	17992	102	1.5	0	1.5	0	2	0	1.5	0	1.5	0	1.5	0
ENSMUST00000148290	chr3	+	96576984	FALSE	Ctr9	96560267	96560368	16717	16616	102	1	0	0.5	0	0.5	0	0.5	0	0.5	0	0.5	0
ENSMUST00000148290	chr3	+	96576984	FALSE	Ctr9	96560635	96560700	16349	16284	66	0.5	0	1	0	1	0	2	0	2	0	1.5	0
ENSMUST00000148290	chr3	+	96576984	FALSE	Ctr9	96561098	96561199	15886	15785	102	0.5	0	0.5	0	0.5	0	0.5	0	1	0	1	0
ENSMUST00000148290	chr3	+	96576984	FALSE	Ctr9	96561359	96561424	15625	15560	66	0	0	0.5	0	0.5	0	0	0	0	0	0	0
ENSMUST00000148290	chr3	+	96576984	FALSE	Ctr9	96561591	96561656	15393	15328	66	1	0	1	0	1	0	1	0	1	0	1	0
ENSMUST00000148290	chr3	+	96576984	FALSE	Ctr9	96562102	96562167	14882	14817	66	1.5	0	1.5	0	2	0	1.5	0	1.5	0	2	0
ENSMUST00000148290	chr3	+	96576984	FALSE	Ctr9	96562477	96562542	14507	14442	66	1	0	1	0	1.5	0	1	0	1	0	1	0
ENSMUST00000148290	chr3	+	96576984	FALSE	Tlx1	96576388	96576497	596	487	110	0.5	0	1	0	0.5	0	1	0	0.5	0	0.5	0
ENSMUST00000166126	chr3	+	45378425	FALSE	Aebp2	45376192	45376285	2233	2140	94	0	0	0	0	0	0	0	0	0	0	0.5	0
ENSMUST00000166126	chr3	+	45378425	FALSE	Aebp2	45376609	45376702	1816	1723	94	1.5	0	1	0	1	0	1	0	1	0	1	0
ENSMUST00000166126	chr3	+	45378425	FALSE	Aebp2	45377116	45377209	1309	1216	94	0.5	0	0.5	0	1	0	1	0	1	0	1	0
ENSMUST00000166126	chr3	+	45378425	FALSE	Aebp2	45377200	45377253	1225	1172	54	0	0	0	0	0	0	0	0	0	0	0	0
ENSMUST00000196456	chr3	+	96629940	FALSE	Ctr9	96580329	96580394	49611	49546	66	1	0.5	0.5	0.5	2.5	0	0.5	0	0.5	0	0.5	0
ENSMUST00000196456	chr3	+	96629940	FALSE	Aebp2	96580340	96580413	49600	49527	74	1.5	0.5	1	0.5	2.5	0	1	0	1	0	1	0
ENSMUST00000238960	chr3	-	144975045	FALSE	Tlx1	144980623	144980732	5578	5687	110	2	0	1.5	0.5	3.5	0	2	0	2	0.5	2	0
ENSMUST00000005630	chr3	-	153906138	FALSE	Ctr9	153906495	153906560	357	422	66	1	0	1	0	1	0	1.5	0.5	1.5	0	1	0.5
ENSMUST00000005630	chr3	-	153906138	FALSE	Ctr9	153910651	153910716	4513	4578	66	0	0	0	0	0	0	1	0	0.5	0	0	0
ENSMUST00000005630	chr3	-	153906138	FALSE	Ctr9	153912707	153912772	6569	6634	66	3	0	3	0	3	0	3	0	3	0	3	0
ENSMUST00000005630	chr3	-	153906138	FALSE	Mllt3	153911963	153912052	5825	5914	90	1	0	1	0	1	0	1	0	1	0	2	0
ENSMUST00000005630	chr3	-	153906138	FALSE	Mllt3	153912151	153912240	6013	6102	90	0	0	0	0	0	0	0	0	0	0	0	0
ENSMUST00000005630	chr3	-	153906138	FALSE	Mllt3	153912545	153912634	6407	6496	90	6.5	0	6.5	0	6	0	6	0	6	0	6	0
ENSMUST00000005630	chr3	-	153906138	FALSE	Mllt3	153912710	153912769	6572	6631	60	2.5	0	2.5	0	2.5	0	2.5	0	2.5	0	2.5	0
ENSMUST00000015994	chr3	-	95687858	FALSE	Tlx1	95688341	95688450	483	592	110	0.5	0.5	0.5	0.5	0.5	0.5	0.5	0	0.5	0	0.5	0
ENSMUST00000015994	chr3	-	95687858	FALSE	Tlx1	95696471	95696580	8613	8722	110	0.5	0	0.5	0	0.5	0	0.5	0.5	0.5	0.5	0.5	0.5
ENSMUST00000029139	chr3	+	19644474	FALSE	Aebp2	19628337	19628410	16137	16064	74	6	0	6	0	6	0	4	0	4	0	5	0
ENSMUST00000029371	chr3	+	54755582	FALSE	Tlx1	54715572	54715681	40010	39901	110	0.5	0	0.5	0	0.5	0	0.5	0	0.5	0	0.5	0
ENSMUST00000029371	chr3	+	54755582	FALSE	Ctr9	54729207	54729272	26375	26310	66	0.5	0	0.5	0	0.5	0	1	0	0.5	0	0.5	0.5
ENSMUST00000029462	chr3	+	99253760	FALSE	Aebp2	99239738	99239831	14022	13929	94	2.5	0	2.5	0	2.5	0	2	0	2	0	2	0
ENSMUST00000029462	chr3	+	99253760	FALSE	Aebp2	99245925	99246018	7835	7742	94	3	0	3	0	3	0	3	0	3	0	3	0
ENSMUST00000029462	chr3	+	99253760	FALSE	Aebp2	99248119	99248212	5641	5548	94	3	0	3	0	3	0	3.5	0	3.5	0	3.5	0
ENSMUST00000029462	chr3	+	99253760	FALSE	Aebp2	99253642	99253735	118	25	94	1	0	1.5	0	1	0	1.5	0	1	0	1.5	0
ENSMUST00000029462	chr3	+	99253760	FALSE	Hoxa11	99248846	99248883	4914	4877	38	0	0	0	0	0	0	0	0	0	0	0	0
ENSMUST00000029504	chr3	-	107221732	FALSE	Tlx1	107233263	107233372	11531	11640	110	2	0	2.5	0	2	0	2	0	2	0	2	0
ENSMUST00000029515	chr3	+	93520488	FALSE	Tlx1	93517536	93517645	2952	2843	110	3.5	1	3.5	1	4	0.5	4.5	0	3.5	1	4	0.5
ENSMUST00000045756	chr3	+	93555080	FALSE	Tlx1	93517536	93517645	37544	37435	110	4	1	4	1	4.5	0.5	5	0	4	1	4.5	0.5
ENSMUST00000049937	chr3	-	90509498	FALSE	Ctr9	90509518	90509619	20	121	102	1	0	1	0	1	0	1.5	0	1.5	0	1	0
ENSMUST00000054483	chr3	+	127789805	FALSE	Aebp2	127789504	127789597	301	208	94	1.5	0	1.5	0	1.5	0	1.5	0	1.5	0	2	0
ENSMUST00000090750	chr3	-	97888707	FALSE	Mllt3	97901111	97901207	12404	12500	97	0	0	0	0	0.5	0	0	0	0	0	0	0
ENSMUST00000093126	chr3	-	96452306	FALSE	Ctr9	96464011	96464112	11705	11806	102	0.5	0	1.5	0	0.5	0	1	0.5	1.5	0.5	0.5	0.5
ENSMUST00000093126	chr3	-	96452306	FALSE	Aebp2	96497754	96497827	45448	45521	74	1	0.5	1	0.5	1.5	0.5	1.5	1	1	1	1	1
ENSMUST00000093126	chr3	-	96452306	FALSE	Aebp2	96499569	96499642	47263	47336	74	3	1	2.5	1	3.5	0	2.5	1	3	0.5	2.5	1
ENSMUST00000093126	chr3	-	96452306	FALSE	Aebp2	96501013	96501086	48707	48780	74	1	0	1	0	1.5	0	1.5	0	1.5	0	1	0.5
ENSMUST00000093126	chr3	-	96452306	FALSE	Aebp2	96501503	96501576	49197	49270	74	2.5	0	2.5	0	2.5	0	4	0	3	0.5	2.5	0
ENSMUST00000102621	chr3	-	108840511	FALSE	Hoxa11	108857118	108857203	16607	16692	86	4	0	4	0	4	0	3.5	0	3.5	0	3.5	0
ENSMUST00000177005	chr3	+	88325023	FALSE	Mllt3	88296725	88296834	28298	28189	110	0.5	0	0.5	0	1.5	0	0.5	0	0.5	0	0.5	0
ENSMUST00000177005	chr3	+	88325023	FALSE	Ctr9	88313213	88313278	11810	11745	66	1.5	0	1	0	1	0	1	0	1	0	1	0
ENSMUST00000177005	chr3	+	88325023	FALSE	Ctr9	88322306	88322371	2717	2652	66	0.5	0	0.5	0	0.5	0	0.5	0	0.5	0	0.5	0
ENSMUST00000029686	chr3	-	89160196	FALSE	Ctr9	89164924	89165025	4728	4829	102	0.5	0	0.5	0	0.5	0	0.5	0	0.5	0	0.5	0
ENSMUST00000029686	chr3	-	89160196	FALSE	Ctr9	89177303	89177368	17107	17172	66	1	0	0.5	0	0.5	0	0.5	0	0.5	0	1	0
ENSMUST00000029686	chr3	-	89160196	FALSE	Ctr9	89181902	89181967	21706	21771	66	0.5	0	0.5	0	0.5	0	0.5	0	0.5	0	1	0
ENSMUST00000029686	chr3	-	89160196	FALSE	Ctr9	89183187	89183252	22991	23056	66	0	0	0	0	0	0	0	0	0	0	0	0
ENSMUST00000029842	chr3	+	145924262	FALSE	Tlx1	145885488	145885597	38774	38665	110	1	0	1	0	0.5	0	1	0	0.5	0	0.5	0
ENSMUST00000048138	chr3	+	90514435	FALSE	Aebp2	90475922	90475966	38513	38469	45	3	0	3	0	2.5	0	2.5	0	2.5	0	2.5	0
ENSMUST00000048138	chr3	+	90514435	FALSE	Ctr9	90497093	90497194	17342	17241	102	1	0	1	0	1	0	1.5	0	1	0	1	0
ENSMUST00000048138	chr3	+	90514435	FALSE	Ctr9	90509019	90509084	5416	5351	66	1.5	0	1.5	0	1.5	0	1.5	0	1.5	0	1.5	0
ENSMUST00000048138	chr3	+	90514435	FALSE	Ctr9	90509518	90509619	4917	4816	102	1	0	1	0	1	0	1.5	0	1.5	0	1	0
ENSMUST00000048138	chr3	+	90514435	FALSE	Mllt3	90509184	90509275	5251	5160	92	0.5	0	0.5	0	0.5	0	0.5	0	0.5	0	0.5	0
ENSMUST00000065074	chr3	+	66985672	FALSE	Aebp2	66973672	66973745	12000	11927	74	0	0	0	0	0	0	0	0	0	0	0	0
ENSMUST00000065074	chr3	+	66985672	FALSE	Aebp2	66978354	66978427	7318	7245	74	0.5	0	1	0	0.5	0	0.5	0	0.5	0	0.5	0
ENSMUST00000065074	chr3	+	66985672	FALSE	Aebp2	66978845	66978938	6827	6734	94	0	0	0	0	0	0	0.5	0	0	0	0	0
ENSMUST00000065074	chr3	+	66985672	FALSE	Aebp2	66981289	66981362	4383	4310	74	0	0	0	0	0	0	0	0	0	0	0	0
ENSMUST00000065074	chr3	+	66985672	FALSE	Aebp2	66981585	66981678	4087	3994	94	0	0	0	0	0	0	0	0	0	0	0	0
ENSMUST00000065074	chr3	+	66985672	FALSE	Aebp2	66982559	66982612	3113	3060	54	0.5	0	0.5	0	0.5	0	0.5	0	0.5	0	0.5	0
ENSMUST00000065418	chr3	+	90220787	FALSE	Ctr9	90207908	90207973	12879	12814	66	3.5	0	4	0	3.5	0	3.5	0	3.5	0	3.5	0
ENSMUST00000065418	chr3	+	90220787	FALSE	Ctr9	90210072	90210173	10715	10614	102	2.5	0.5	2.5	0.5	3	0.5	4	0	3.5	0	3.5	0
ENSMUST00000065418	chr3	+	90220787	FALSE	Mllt3	90213461	90213520	7326	7267	60	0.5	0	0.5	0	0.5	0	1.5	0	1	0	0.5	0
ENSMUST00000075282	chr3	+	141465574	FALSE	Aebp2	141464882	141464935	692	639	54	0	0	0	0	0	0	0	0	0	0	0	0
ENSMUST00000118209	chr3	-	105960099	FALSE	Ctr9	105971951	105972052	11852	11953	102	1	2.5	1	2.5	1.5	2	3.5	0.5	1.5	0.5	3	0.5
ENSMUST00000118209	chr3	-	105960099	FALSE	Ctr9	105972205	105972270	12106	12171	66	0	0.5	0	0.5	0	0.5	0.5	0.5	0.5	0.5	0	0.5
ENSMUST00000118209	chr3	-	105960099	FALSE	Rfx6	106001511	106001536	41412	41437	26	0	0	0	0	0	0	0	0	0	0	0	0
ENSMUST00000124606	chr3	-	36521813	FALSE	Ctr9	36564162	36564263	42349	42450	102	0.5	0	0.5	0	0.5	0	0.5	0.5	0.5	0.5	0.5	0.5
ENSMUST00000124606	chr3	-	36521813	FALSE	Ctr9	36564410	36564511	42597	42698	102	2	1	2	1	2	1	2	1	2	1	2	1
ENSMUST00000204702	chr3	+	40745430	FALSE	Rfx6	40745090	40745115	340	315	26	0	0	0	0	0	0	0	0	0	0	0	0
ENSMUST00000015467	chr3	+	90248172	FALSE	Ctr9	90207908	90207973	40264	40199	66	3.5	0	4	0	3.5	0	3.5	0	3.5	0	3.5	0
ENSMUST00000015467	chr3	+	90248172	FALSE	Ctr9	90210072	90210173	38100	37999	102	2.5	0.5	2.5	0.5	3	0.5	4	0	3.5	0	3.5	0
ENSMUST00000015467	chr3	+	90248172	FALSE	Mllt3	90213461	90213520	34711	34652	60	0.5	0	0.5	0	0.5	0	1.5	0	1	0	0.5	0
ENSMUST00000035519	chr3	+	96104527	FALSE	Tlx1	96098704	96098813	5823	5714	110	0.5	1	0.5	1	1	0.5	1	0.5	0.5	0.5	1	0.5
ENSMUST00000035519	chr3	+	96104527	FALSE	Tlx1	96099062	96099171	5465	5356	110	0	0	0	0	0.5	0	0	0	0	0	0	0
ENSMUST00000040465	chr3	-	145099104	FALSE	Tlx1	145102406	145102515	3302	3411	110	3	0	3	0	3.5	0	3	0	3.5	0	3.5	0
ENSMUST00000050258	chr3	-	88078304	FALSE	Ctr9	88121911	88122012	43607	43708	102	1	0	1	0	1	0	1	0	1	0	1.5	0
ENSMUST00000052853	chr3	-	107555073	FALSE	Aebp2	107582337	107582410	27264	27337	74	1	0.5	1.5	0.5	1	0.5	1	0.5	1	0.5	1	0.5
ENSMUST00000052853	chr3	-	107555073	FALSE	Aebp2	107583133	107583206	28060	28133	74	1	0	1	0	2	0	1	0	1	0	1	0
ENSMUST00000052853	chr3	-	107555073	FALSE	Aebp2	107596162	107596215	41089	41142	54	0	0	0	0	0	0	0	0	0	0	0	0
ENSMUST00000052853	chr3	-	107555073	FALSE	Aebp2	107597779	107597872	42706	42799	94	1.5	0	1.5	0	2	0	1.5	0	1.5	0	2	0
ENSMUST00000079286	chr3	+	90654302	FALSE	Mllt3	90613287	90613376	41015	40926	90	2.5	0	2.5	0	2.5	0	2.5	0	2.5	0	2.5	0
ENSMUST00000090971	chr3	-	88000230	FALSE	Aebp2	88000549	88000642	319	412	94	2.5	0	2.5	0	2.5	0	3	0	2.5	0	2.5	0
ENSMUST00000090971	chr3	-	88000230	FALSE	Aebp2	88023853	88023946	23623	23716	94	4	0	4	0	4	0	4	0	4	0	4	0
ENSMUST00000090971	chr3	-	88000230	FALSE	Aebp2	88024172	88024265	23942	24035	94	1.5	0	1.5	0	1.5	0	1.5	0	1.5	0	1.5	0
ENSMUST00000090971	chr3	-	88000230	FALSE	Mllt3	88043106	88043210	42876	42980	105	2	0	2	0	2	0	2.5	0	2.5	0	2	0
ENSMUST00000098574	chr3	-	139075201	FALSE	Aebp2	139075608	139075681	407	480	74	2.5	0	2	0	2.5	0	2	0	2	0	2	0
ENSMUST00000169449	chr3	-	107518018	FALSE	Hoxa11	107545935	107546002	27917	27984	68	0.5	0	0.5	0	0.5	0	0.5	0	0.5	0	0.5	0
ENSMUST00000005014	chr3	-	88027478	FALSE	Mllt3	88043106	88043210	15628	15732	105	2	0	2	0	2	0	2.5	0	2.5	0	2	0
ENSMUST00000005014	chr3	-	88027478	FALSE	Ctr9	88057007	88057072	29529	29594	66	1	0	1	0	1	0	1	0	1	0	1	0
ENSMUST00000014747	chr3	+	107595031	FALSE	Hoxa11	107545935	107546002	49096	49029	68	0.5	0	0.5	0	0.5	0	0.5	0	0.5	0	0.5	0
ENSMUST00000014747	chr3	+	107595031	FALSE	Aebp2	107582337	107582410	12694	12621	74	1	0	1.5	0	1	0	1	0	1	0	1	0
ENSMUST00000014747	chr3	+	107595031	FALSE	Aebp2	107583133	107583206	11898	11825	74	1.5	0.5	1.5	0.5	2.5	0.5	1.5	0.5	1.5	0.5	1.5	0.5
ENSMUST00000029490	chr3	-	107696560	FALSE	Tlx1	107722071	107722180	25511	25620	110	1	0	1	0	2	0	1	0	1.5	0	1.5	0
ENSMUST00000029547	chr3	-	90243512	FALSE	Tlx1	90254112	90254221	10600	10709	110	1	0	1	0	1	0	1	0	1	0	1	0
ENSMUST00000029547	chr3	-	90243512	FALSE	Rfx6	90266794	90266819	23282	23307	26	0	0	0	0	0	0	0	0	0	0	0	0
ENSMUST00000029611	chr3	+	131110471	FALSE	Tlx1	131068359	131068468	42112	42003	110	1	0	1	0	1	0	1	0	1	0	1	0
ENSMUST00000029611	chr3	+	131110471	FALSE	Aebp2	131108494	131108587	1977	1884	94	2.5	0	2.5	0	2.5	0	2.5	0	2.5	0	2.5	0
ENSMUST00000029611	chr3	+	131110471	FALSE	Aebp2	131109457	131109530	1014	941	74	1	0	0.5	0	0.5	0	0.5	0	0.5	0	0.5	0
ENSMUST00000046157	chr3	-	27710439	FALSE	Rfx6	27740260	27740285	29821	29846	26	0	0	0	0	0	0	0	0	0	0	0	0
ENSMUST00000046748	chr3	+	30855989	FALSE	Ctr9	30822309	30822374	33680	33615	66	1	0	1	0	2	0	1	0.5	0.5	0.5	1.5	0.5
ENSMUST00000061706	chr3	-	63929472	FALSE	Ctr9	63964146	63964211	34674	34739	66	0	0	0	0	0	0	0	0	0	0	0	0
ENSMUST00000061706	chr3	-	63929472	FALSE	Mllt3	63972960	63973019	43488	43547	60	2	0	2	0	2	0	2.5	0	2	0	3	0
ENSMUST00000090781	chr3	+	96221119	FALSE	Mllt3	96172932	96173021	48187	48098	90	0.5	0.5	0.5	0.5	0.5	0.5	0.5	0	0.5	0	1	0
ENSMUST00000090781	chr3	+	96221119	FALSE	Mllt3	96197371	96197430	23748	23689	60	0.5	0	0.5	0	0.5	0	0.5	0	0.5	0	0.5	0
ENSMUST00000090781	chr3	+	96221119	FALSE	Mllt3	96220009	96220105	1110	1014	97	0	0	0	0	1	0	0	0	0.5	0	0	0
ENSMUST00000090781	chr3	+	96221119	FALSE	Mllt3	96220185	96220244	934	875	60	0	0	0	0	0	0	0	0	0	0	1	0
ENSMUST00000090781	chr3	+	96221119	FALSE	Mllt3	96220344	96220397	775	722	54	0.5	0	0.5	0	0.5	0	0.5	0	0.5	0	0.5	0
ENSMUST00000090781	chr3	+	96221119	FALSE	Mllt3	96220494	96220591	625	528	98	2.5	0	2.5	0	2.5	0	2.5	0	2.5	0	2.5	0
ENSMUST00000090781	chr3	+	96221119	FALSE	Mllt3	96220704	96220763	415	356	60	1	0	1	0	0.5	0	1	0	0.5	0	0.5	0
ENSMUST00000090781	chr3	+	96221119	FALSE	Ctr9	96178994	96179095	42125	42024	102	2	0.5	1.5	0.5	1.5	0.5	2	0.5	1.5	0.5	1.5	0.5
ENSMUST00000090781	chr3	+	96221119	FALSE	Ctr9	96196985	96197086	24134	24033	102	0	0	0	0	0	0	0	0	0	0	0	0
ENSMUST00000090781	chr3	+	96221119	FALSE	Ctr9	96197235	96197336	23884	23783	102	1.5	0	2	0	1.5	0	1.5	0	1.5	0	1.5	0
ENSMUST00000090781	chr3	+	96221119	FALSE	Ctr9	96197464	96197565	23655	23554	102	1	0	1	0	1.5	0	1	0	1.5	0	1	0
ENSMUST00000090781	chr3	+	96221119	FALSE	Ctr9	96219337	96219402	1782	1717	66	1.5	0	1.5	0	2	0	1.5	0	2	0	1.5	0
ENSMUST00000090781	chr3	+	96221119	FALSE	Ctr9	96220787	96220852	332	267	66	2	0.5	2	0.5	1.5	0.5	1.5	0.5	1.5	0.5	1.5	0.5
ENSMUST00000090781	chr3	+	96221119	FALSE	Aebp2	96197205	96197278	23914	23841	74	1	0	1	0	1	0	1	0	1	0	1	0
ENSMUST00000090929	chr3	-	89093290	FALSE	Ctr9	89093349	89093414	59	124	66	0.5	0	0.5	0	0.5	0	0.5	0	0.5	0	0.5	0
ENSMUST00000090929	chr3	-	89093290	FALSE	Ctr9	89099673	89099774	6383	6484	102	2	0	2	0	2	0	2	0	2	0	2	0
ENSMUST00000107682	chr3	+	84666192	FALSE	Mllt3	84648371	84648430	17821	17762	60	0.5	0	0.5	0	0.5	0	0.5	0	0.5	0	0.5	0
ENSMUST00000165307	chr3	+	95929246	FALSE	Ctr9	95928788	95928853	458	393	66	0	0	0	0	0	0	0	0	0	0	0	0
ENSMUST00000167403	chr3	-	96239127	FALSE	Ctr9	96239621	96239686	494	559	66	0	0	0	0	0	0	0	0	0	0	0	0
ENSMUST00000167403	chr3	-	96239127	FALSE	Ctr9	96245126	96245227	5999	6100	102	2	0	2.5	0	2.5	0	2.5	0	2.5	0	2.5	0
ENSMUST00000167403	chr3	-	96239127	FALSE	Ctr9	96262595	96262660	23468	23533	66	1	0	1	0	1	0	1	0	1	0	1	0
ENSMUST00000167403	chr3	-	96239127	FALSE	Ctr9	96262667	96262768	23540	23641	102	3.5	0.5	4	0	4.5	0	3.5	0	3.5	0	3.5	0
ENSMUST00000167403	chr3	-	96239127	FALSE	Ctr9	96263162	96263227	24035	24100	66	0.5	0.5	0.5	0.5	0.5	0.5	0.5	0	0.5	0	0.5	0
ENSMUST00000167403	chr3	-	96239127	FALSE	Ctr9	96270035	96270100	30908	30973	66	0.5	0	0.5	0	0.5	0	0.5	0	0.5	0	0.5	0
ENSMUST00000167403	chr3	-	96239127	FALSE	Ctr9	96270224	96270289	31097	31162	66	1	0	1	0	1.5	0	1	0	1	0	1.5	0
ENSMUST00000167403	chr3	-	96239127	FALSE	Ctr9	96273600	96273665	34473	34538	66	1.5	0	1.5	0	1.5	0	2	0	1.5	0	1.5	0
ENSMUST00000167403	chr3	-	96239127	FALSE	Ctr9	96274093	96274194	34966	35067	102	1.5	0	1.5	0	1.5	0	2	0	2.5	0	2	0
ENSMUST00000167403	chr3	-	96239127	FALSE	Mllt3	96239641	96239668	514	541	28	0	0	0	0	0	0	0	0	0	0	0	0
ENSMUST00000167403	chr3	-	96239127	FALSE	Mllt3	96240284	96240321	1157	1194	38	1	1	1.5	0	1	0	1	0	1	0	1	0
ENSMUST00000167403	chr3	-	96239127	FALSE	Mllt3	96240563	96240652	1436	1525	90	3	0	3	0	3	0.5	2.5	0	2.5	0	2.5	0
ENSMUST00000167403	chr3	-	96239127	FALSE	Mllt3	96245097	96245186	5970	6059	90	1	0	1.5	0	1.5	0	1.5	0	1.5	0	1.5	0
ENSMUST00000167403	chr3	-	96239127	FALSE	Mllt3	96247372	96247431	8245	8304	60	2	0	2	0	2.5	0	2	0	2	0	2	0
ENSMUST00000167403	chr3	-	96239127	FALSE	Mllt3	96247582	96247641	8455	8514	60	1.5	0	1.5	0	1.5	0	1.5	0	2	0	2	0
ENSMUST00000167403	chr3	-	96239127	FALSE	Mllt3	96248029	96248118	8902	8991	90	0.5	0	0.5	0	0.5	0	0.5	0	0.5	0	0.5	0
ENSMUST00000167403	chr3	-	96239127	FALSE	Mllt3	96262875	96262964	23748	23837	90	3.5	0	3.5	0	4	0	4	0	3.5	0	3.5	0
ENSMUST00000167403	chr3	-	96239127	FALSE	Mllt3	96263109	96263174	23982	24047	66	1.5	0	1.5	0	1.5	0	1.5	0	1.5	0	1.5	0
ENSMUST00000167403	chr3	-	96239127	FALSE	Mllt3	96268678	96268702	29551	29575	25	0.5	0	1	0	0.5	0	0.5	0	0.5	0	0.5	0
ENSMUST00000167403	chr3	-	96239127	FALSE	Mllt3	96269171	96269230	30044	30103	60	0.5	0	0.5	0	0.5	0	0.5	0	0.5	0	1.5	0
ENSMUST00000167403	chr3	-	96239127	FALSE	Mllt3	96269783	96269904	30656	30777	122	1.5	0.5	1.5	0.5	1.5	0.5	1.5	0.5	1.5	0.5	1.5	0.5
ENSMUST00000167403	chr3	-	96239127	FALSE	Mllt3	96269947	96270006	30820	30879	60	0.5	0	0.5	0	0.5	0	1	0	1	0	0.5	0
ENSMUST00000167403	chr3	-	96239127	FALSE	Mllt3	96273648	96273697	34521	34570	50	1	0	1	0	1	0	1.5	0	1	0	1	0
ENSMUST00000167403	chr3	-	96239127	FALSE	Mllt3	96273934	96273993	34807	34866	60	1.5	0	1.5	0	1.5	0	2	0	1.5	0	2.5	0
ENSMUST00000167403	chr3	-	96239127	FALSE	Aebp2	96239612	96239685	485	558	74	0	0	0	0	0	0	0	0	0	0	0	0
ENSMUST00000167403	chr3	-	96239127	FALSE	Aebp2	96254848	96254921	15721	15794	74	2.5	0.5	2	0.5	2	0.5	2	0	2	0	2.5	0
ENSMUST00000167598	chr3	+	90526870	FALSE	Ctr9	90497093	90497194	29777	29676	102	0.5	0	0.5	0	0.5	0	1	0	0.5	0	0.5	0
ENSMUST00000167598	chr3	+	90526870	FALSE	Ctr9	90509019	90509084	17851	17786	66	1.5	0	1.5	0	1.5	0	1.5	0	1.5	0	1.5	0
ENSMUST00000167598	chr3	+	90526870	FALSE	Ctr9	90509518	90509619	17352	17251	102	1.5	0.5	1.5	0.5	1.5	0.5	2	0.5	2	0.5	1.5	0.5
ENSMUST00000167598	chr3	+	90526870	FALSE	Mllt3	90509184	90509275	17686	17595	92	1	0	1	0	1	0	1	0	1	0	1	0
ENSMUST00000175866	chr3	+	5218526	FALSE	Mllt3	5215411	5215527	3115	2999	117	1.5	0	1.5	0	2	0	1	0	1	0	1	0
ENSMUST00000000348	chr3	-	116508208	FALSE	Tlx1	116512260	116512369	4052	4161	110	1.5	0	1.5	0	1.5	0	1.5	0	1.5	0	1.5	0
ENSMUST00000029482	chr3	-	108722309	FALSE	Tlx1	108767536	108767645	45227	45336	110	5	0	5	0	5.5	0	4.5	0	4.5	0	4.5	0
ENSMUST00000029540	chr3	-	90465866	FALSE	Aebp2	90475922	90475966	10056	10100	45	2.5	0	2.5	0	2	0	2	0	2	0	2	0
ENSMUST00000029540	chr3	-	90465866	FALSE	Ctr9	90497093	90497194	31227	31328	102	1	0	1	0	1	0	1.5	0	1	0	1	0
ENSMUST00000029540	chr3	-	90465866	FALSE	Ctr9	90509019	90509084	43153	43218	66	2	0	2	0	2	0	2	0	2	0	2	0
ENSMUST00000029540	chr3	-	90465866	FALSE	Ctr9	90509518	90509619	43652	43753	102	1	0	1	0	1	0	1.5	0	1.5	0	1	0
ENSMUST00000029540	chr3	-	90465866	FALSE	Mllt3	90509184	90509275	43318	43409	92	0	0.5	0	0.5	0	0.5	0	0.5	0	0.5	0	0.5
ENSMUST00000036665	chr3	-	53017237	FALSE	Aebp2	53017206	53017279	-31	42	42	1	0	1	0	1	0	1	0	1.5	0	1	0
ENSMUST00000036665	chr3	-	53017237	FALSE	Hoxa11	53017223	53017276	-14	39	39	1	0	1	0	1	0	1	0	1.5	0	1	0
ENSMUST00000036665	chr3	-	53017237	FALSE	Tlx1	53065038	53065147	47801	47910	110	2	0	2	0	2.5	0	2	0	2	0	2	0
ENSMUST00000040787	chr3	+	157947414	FALSE	Mllt3	157947108	157947204	306	210	97	1.5	0	1.5	0	2	0	1.5	0	2	0	2	0
ENSMUST00000054387	chr3	+	51483966	FALSE	Ctr9	51476215	51476280	7751	7686	66	1.5	0	1.5	0	1.5	0	1.5	0	1.5	0	1.5	0
ENSMUST00000059407	chr3	-	73057803	FALSE	Mllt3	73075489	73075548	17686	17745	60	3.5	0	4	0	3.5	0	3.5	0	3.5	0	3.5	0
ENSMUST00000106567	chr3	-	110250998	FALSE	Tlx1	110251018	110251127	20	129	110	2.5	0	2.5	0	2.5	0	2	0	2	0	2	0
ENSMUST00000107187	chr3	+	95282944	FALSE	Ctr9	95236099	95236200	46845	46744	102	0	0	0	0	0	0	0.5	0	0.5	0	0.5	0
ENSMUST00000107187	chr3	+	95282944	FALSE	Ctr9	95281525	95281590	1419	1354	66	0.5	0	0.5	0	0.5	0	0.5	0	0.5	0	0.5	0
ENSMUST00000107233	chr3	-	95106930	FALSE	Aebp2	95110972	95111045	4042	4115	74	1	0	1	0	1.5	0	1	0	1	0	1.5	0
ENSMUST00000107233	chr3	-	95106930	FALSE	Ctr9	95122424	95122489	15494	15559	66	0.5	0.5	0.5	0.5	0.5	0.5	0.5	0	0.5	0	0.5	0
ENSMUST00000119109	chr3	+	87525407	FALSE	Aebp2	87513225	87513278	12182	12129	54	0	0	0	0	0	0	0.5	0	0.5	0	0.5	0
ENSMUST00000147991	chr3	+	88364589	FALSE	Ctr9	88322306	88322371	42283	42218	66	0.5	0	0.5	0	0.5	0	0.5	0	0.5	0	0.5	0
ENSMUST00000147991	chr3	+	88364589	FALSE	Ctr9	88334289	88334390	30300	30199	102	1	0	1	0	1.5	0	1.5	0.5	1	0.5	1	0.5
ENSMUST00000147991	chr3	+	88364589	FALSE	Ctr9	88336001	88336102	28588	28487	102	0	0.5	0	0.5	0.5	0	0	0.5	0	0.5	0	0.5
ENSMUST00000147991	chr3	+	88364589	FALSE	Ctr9	88356665	88356766	7924	7823	102	2	0	2	0	1.5	0	1.5	0	1.5	0	1.5	0
ENSMUST00000149884	chr3	-	90491033	FALSE	Ctr9	90497093	90497194	6060	6161	102	0.5	0	0.5	0	0.5	0	1	0	0.5	0	0.5	0
ENSMUST00000149884	chr3	-	90491033	FALSE	Ctr9	90509019	90509084	17986	18051	66	1	0	1	0	1	0	1	0	1	0	1	0
ENSMUST00000149884	chr3	-	90491033	FALSE	Ctr9	90509518	90509619	18485	18586	102	1	0	1	0	1	0	1.5	0	1.5	0	1	0
ENSMUST00000149884	chr3	-	90491033	FALSE	Mllt3	90509184	90509275	18151	18242	92	0.5	0	0.5	0	0.5	0	0.5	0	0.5	0	0.5	0
ENSMUST00000019482	chr3	-	95015238	FALSE	Ctr9	95016167	95016268	929	1030	102	0.5	0	1	0	1	0	0.5	0	0.5	0	0.5	0
ENSMUST00000029566	chr3	-	89279645	FALSE	Aebp2	89322003	89322076	42358	42431	74	0.5	0	1	0	1	0	1.5	0	1.5	0	2	0
ENSMUST00000029648	chr3	-	129822491	FALSE	Ctr9	129823856	129823957	1365	1466	102	1.5	0	1.5	0	3	0	1	0	1	0	1	0
ENSMUST00000029935	chr3	+	142560145	FALSE	Mllt3	142530602	142530630	29543	29515	29	0.5	0	0.5	0	0.5	0	0.5	0	0.5	0	0.5	0
ENSMUST00000035371	chr3	+	96181151	FALSE	Mllt3	96172932	96173021	8219	8130	90	1.5	0.5	1.5	0.5	1.5	0.5	1.5	0	1.5	0	2	0
ENSMUST00000035371	chr3	+	96181151	FALSE	Ctr9	96178994	96179095	2157	2056	102	2	0	1.5	0	1.5	0	2	0	1.5	0	1.5	0
ENSMUST00000045262	chr3	-	152668360	FALSE	Aebp2	152668328	152668401	-32	41	41	0	0	0	0	0	0	0	0	0	0	0	0
ENSMUST00000050398	chr3	-	89411870	FALSE	Aebp2	89411898	89411971	28	101	74	1	0	1	0	1.5	0	1.5	0	1	0	1.5	0
ENSMUST00000050398	chr3	-	89411870	FALSE	Ctr9	89430253	89430318	18383	18448	66	0	0.5	0	0.5	0.5	0.5	0	0.5	0	0.5	0	0.5
ENSMUST00000051145	chr3	+	108591279	FALSE	Ctr9	108554171	108554236	37108	37043	66	1	0	1	0	1.5	0	1	0	1	0	1	0
ENSMUST00000106622	chr3	-	108562170	FALSE	Rfx6	108591612	108591637	29442	29467	26	0	0	0	0	0	0	0	0	0	0	0	0
ENSMUST00000107195	chr3	-	95251193	FALSE	Ctr9	95281525	95281590	30332	30397	66	0.5	0	0.5	0	0.5	0	0.5	0	0.5	0	0.5	0
ENSMUST00000107494	chr3	-	88913931	FALSE	Ctr9	88921577	88921642	7646	7711	66	1	0	1	0	1	0	1	0	1	0	1	0
ENSMUST00000107494	chr3	-	88913931	FALSE	Ctr9	88949787	88949852	35856	35921	66	0.5	0	1	0	0.5	0	1	0	1	0	1.5	0
ENSMUST00000177390	chr3	+	95588934	FALSE	Mllt3	95549788	95549847	39146	39087	60	2	0	2	0	2	0	1.5	0	1.5	0	1.5	0
ENSMUST00000177390	chr3	+	95588934	FALSE	Ctr9	95588768	95588833	166	101	66	0	0	0	0	0	0	0.5	0	0.5	0	0.5	0
ENSMUST00000029587	chr3	+	127633135	FALSE	Aebp2	127625445	127625518	7690	7617	74	0.5	0	0.5	0	0.5	0	0.5	0	0.5	0	0.5	0
ENSMUST00000029587	chr3	+	127633135	FALSE	Aebp2	127626266	127626359	6869	6776	94	0	0	0	0	0.5	0	0	0	0	0	0	0
ENSMUST00000029587	chr3	+	127633135	FALSE	Aebp2	127627346	127627439	5789	5696	94	0.5	0	0.5	0	0.5	0	0.5	0	0.5	0	0.5	0
ENSMUST00000029587	chr3	+	127633135	FALSE	Aebp2	127630489	127630542	2646	2593	54	1	0	1	0	1	0	1	0	1.5	0	1.5	0
ENSMUST00000029587	chr3	+	127633135	FALSE	Aebp2	127631921	127631974	1214	1161	54	0	0	0	0	0	0	0	0	0	0	0	0
ENSMUST00000029662	chr3	-	127780527	FALSE	Aebp2	127789504	127789597	8977	9070	94	1.5	0	1.5	0	1.5	0	1.5	0	1.5	0	2	0
ENSMUST00000050360	chr3	-	59262831	FALSE	Tlx1	59290671	59290780	27840	27949	110	2	0.5	1.5	0.5	2	0.5	1.5	0.5	1.5	0.5	1.5	0.5
ENSMUST00000050360	chr3	-	59262831	FALSE	Tlx1	59290975	59291084	28144	28253	110	2	0	2	0	2	0	2	0	2.5	0	2.5	0
ENSMUST00000057431	chr3	-	89402793	FALSE	Aebp2	89411898	89411971	9105	9178	74	1	0	1	0	1.5	0	1.5	0	1	0	1.5	0
ENSMUST00000057431	chr3	-	89402793	FALSE	Ctr9	89430253	89430318	27460	27525	66	0.5	0	0.5	0	1	0	0.5	0	0.5	0	0.5	0
ENSMUST00000058230	chr3	+	95625011	FALSE	Ctr9	95588768	95588833	36243	36178	66	0	0	0	0	0	0	0.5	0	0.5	0	0.5	0
ENSMUST00000066728	chr3	+	122728947	FALSE	Mllt3	122706351	122706440	22596	22507	90	3.5	0.5	3.5	0.5	4	0	3.5	0	3.5	0	4	0
ENSMUST00000077918	chr3	+	129836737	FALSE	Ctr9	129823856	129823957	12881	12780	102	2.5	0	2.5	0	4	0	2	0	2	0	2	0
ENSMUST00000098758	chr3	-	105932664	FALSE	Ctr9	105971951	105972052	39287	39388	102	1	2.5	1	2.5	1.5	2	3.5	0.5	1.5	0.5	3	0.5
ENSMUST00000098758	chr3	-	105932664	FALSE	Ctr9	105972205	105972270	39541	39606	66	0.5	0	0.5	0	0.5	0	1	0	1	0	0.5	0
ENSMUST00000098910	chr3	+	90541161	FALSE	Ctr9	90497093	90497194	44068	43967	102	0.5	0	0.5	0	0.5	0	1	0	0.5	0	0.5	0
ENSMUST00000098910	chr3	+	90541161	FALSE	Ctr9	90509019	90509084	32142	32077	66	1	0	1	0	1	0	1	0	1	0	1	0
ENSMUST00000098910	chr3	+	90541161	FALSE	Ctr9	90509518	90509619	31643	31542	102	1.5	0	1.5	0	1.5	0	2	0	2	0	1.5	0
ENSMUST00000098910	chr3	+	90541161	FALSE	Mllt3	90509184	90509275	31977	31886	92	0.5	0	0.5	0	0.5	0	0.5	0	0.5	0	0.5	0
ENSMUST00000108210	chr3	+	33800251	FALSE	Mllt3	33798799	33798858	1452	1393	60	1	0	0.5	0	1	0	0.5	0	1	0	0.5	0
ENSMUST00000108210	chr3	+	33800251	FALSE	Tlx1	33799719	33799828	532	423	110	3.5	0	3	0	4	0	4.5	0	4.5	0	4.5	0
ENSMUST00000200342	chr3	+	94478494	FALSE	Hoxa11	94443281	94443348	35213	35146	68	0	0	0	0	0	0	0.5	0	0	0	0.5	0
ENSMUST00000200342	chr3	+	94478494	FALSE	Aebp2	94443315	94443388	35179	35106	74	1	0	1	0	1	0	1.5	0	1	0	1.5	0
ENSMUST00000003946	chr8	-	107425049	FALSE	Ctr9	107435919	107436020	10870	10971	102	2.5	0	2.5	0	2.5	0	2.5	0	2.5	0	3.5	0
ENSMUST00000003946	chr8	-	107425049	FALSE	Rfx6	107437194	107437219	12145	12170	26	0.5	0	0.5	0	1	0	0.5	0	0.5	0	1	0
ENSMUST00000026917	chr8	+	128359284	FALSE	Hoxa11	128327424	128327491	31860	31793	68	0	0	0	0	0	0	0	0	0	0	0	0
ENSMUST00000034060	chr8	+	61223872	FALSE	Rfx6	61223826	61223851	46	21	26	1	0	1	0	1	0	1	0	1	0	1	0
ENSMUST00000034316	chr8	+	125910450	FALSE	Rfx6	125861511	125861536	48939	48914	26	0.5	0	0.5	0	1	0	0.5	0	0.5	0	0.5	0
ENSMUST00000034316	chr8	+	125910450	FALSE	Rfx6	125909528	125909553	922	897	26	1	0	1	0	1	0	1.5	0	1	0	1	0
ENSMUST00000034443	chr8	+	122847966	FALSE	Rfx6	122807234	122807259	40732	40707	26	0	0	0	0	0	0	0	0	0	0	0	0
ENSMUST00000034466	chr8	+	124863033	FALSE	Tlx1	124826781	124826890	36252	36143	110	4	0	4	0	4.5	0	4	0	4.5	0	4	0
ENSMUST00000034466	chr8	+	124863033	FALSE	Ctr9	124836476	124836577	26557	26456	102	5	0	5	0	5	0	5	0	5	0	5	0
ENSMUST00000040383	chr8	-	84147936	FALSE	Ctr9	84148184	84148285	248	349	102	2	0	2	0	2.5	0	2.5	0	2	0	3	0
ENSMUST00000044857	chr8	+	3676299	FALSE	Ctr9	3644140	3644241	32159	32058	102	1	0	1	0	1	0	1	0	1	0	1	0
ENSMUST00000064495	chr8	+	84990617	FALSE	Mllt3	84947320	84947349	43297	43268	30	0	0	0	0	0	0	0	0	0	0	0	0
ENSMUST00000064495	chr8	+	84990617	FALSE	Mllt3	84977271	84977360	13346	13257	90	0.5	0.5	0.5	0.5	0.5	0.5	1	0.5	0.5	0.5	0.5	0.5
ENSMUST00000064495	chr8	+	84990617	FALSE	Mllt3	84977448	84977537	13169	13080	90	0	0.5	0	0.5	0.5	0.5	0	0	0	0	0	0
ENSMUST00000064495	chr8	+	84990617	FALSE	Mllt3	84978500	84978559	12117	12058	60	0.5	0.5	0.5	0.5	0.5	0.5	0.5	0.5	0.5	0.5	0.5	0.5
ENSMUST00000064495	chr8	+	84990617	FALSE	Mllt3	84980422	84980511	10195	10106	90	0	0.5	0	0.5	0	0.5	0	0.5	0	0.5	0	0.5
ENSMUST00000064495	chr8	+	84990617	FALSE	Mllt3	84985168	84985257	5449	5360	90	0	0	0	0	0	0	0	0.5	0.5	0.5	1	0.5
ENSMUST00000064495	chr8	+	84990617	FALSE	Ctr9	84955961	84956026	34656	34591	66	2.5	0.5	2.5	0.5	2.5	0.5	2.5	0.5	2.5	0.5	2.5	0.5
ENSMUST00000064495	chr8	+	84990617	FALSE	Ctr9	84966006	84966071	24611	24546	66	2	0	1.5	0	2	0	1.5	0.5	1.5	0.5	1.5	0.5
ENSMUST00000064495	chr8	+	84990617	FALSE	Ctr9	84976625	84976726	13992	13891	102	0	0.5	0.5	0	0	0.5	0	0	0	0	1	0
ENSMUST00000064495	chr8	+	84990617	FALSE	Tlx1	84968078	84968187	22539	22430	110	2	0.5	2.5	0	2.5	0	3	0	2	0	2	0
ENSMUST00000076615	chr8	-	70439579	FALSE	Aebp2	70487524	70487617	47945	48038	94	1	0	1	0	1	0	1	0	1	0	1	0
ENSMUST00000152978	chr8	+	83900735	FALSE	Aebp2	83897281	83897354	3454	3381	74	1	0	1	0	1	0	1	0	1	0	1	0
ENSMUST00000180353	chr8	+	12395295	FALSE	Aebp2	12382958	12383051	12337	12244	94	2.5	0.5	2.5	0.5	2.5	0.5	2.5	0.5	3	0	3	0
ENSMUST00000180353	chr8	+	12395295	FALSE	Aebp2	12384167	12384260	11128	11035	94	1	0	1	0	1.5	0	1	0	1	0	1.5	0
ENSMUST00000180353	chr8	+	12395295	FALSE	Aebp2	12385547	12385640	9748	9655	94	0.5	0	0.5	0	0.5	0	1.5	0	1	0	1	0
ENSMUST00000180353	chr8	+	12395295	FALSE	Aebp2	12388740	12388833	6555	6462	94	0	0.5	0	0.5	0	0.5	0	0.5	0	0.5	0	0.5
ENSMUST00000180353	chr8	+	12395295	FALSE	Aebp2	12389131	12389204	6164	6091	74	0.5	0	0.5	0	0.5	0	0.5	0	0.5	0	0.5	0
ENSMUST00000180353	chr8	+	12395295	FALSE	Aebp2	12392791	12392884	2504	2411	94	0.5	0	0.5	0	0.5	0	0.5	0	0.5	0	0.5	0
ENSMUST00000180353	chr8	+	12395295	FALSE	Aebp2	12393077	12393150	2218	2145	74	0	0.5	0	0.5	0	0.5	0	0.5	0	0.5	0	0.5
ENSMUST00000180353	chr8	+	12395295	FALSE	Aebp2	12393677	12393770	1618	1525	94	1	0	1	0	1	0	1.5	0	1.5	0	1.5	0
ENSMUST00000180353	chr8	+	12395295	FALSE	Aebp2	12394129	12394177	1166	1118	49	0.5	0	0.5	0	0.5	0	0.5	0	0.5	0	0.5	0
ENSMUST00000180353	chr8	+	12395295	FALSE	Aebp2	12394836	12394921	459	374	86	0	0	0	0	0	0	0.5	0	0.5	0	1	0
ENSMUST00000209208	chr8	-	90817393	FALSE	Tlx1	90840177	90840286	22784	22893	110	0.5	1.5	0.5	1.5	1	1.5	0.5	1.5	0.5	1.5	0.5	1.5
ENSMUST00000238973	chr8	-	72212996	FALSE	Ctr9	72239566	72239667	26570	26671	102	2	0	1.5	0	1.5	0	1.5	0	1.5	0	1.5	0
ENSMUST00000238973	chr8	-	72212996	FALSE	Tlx1	72239582	72239691	26586	26695	110	3	0	2.5	0	2.5	0	2.5	0	2.5	0	3	0
ENSMUST00000238973	chr8	-	72212996	FALSE	Rfx6	72240301	72240326	27305	27330	26	0	0	0	0	0	0	0	0	0	0	0	0
ENSMUST00000003027	chr8	+	4238829	FALSE	Aebp2	4238770	4238843	59	-14	59	0	0	0	0	0	0	0	0	0	0	0	0
ENSMUST00000008004	chr8	-	70302489	FALSE	Ctr9	70313897	70313998	11408	11509	102	1.5	0	1.5	0	1.5	0	1.5	0.5	1.5	0.5	1.5	0.5
ENSMUST00000008004	chr8	-	70302489	FALSE	Ctr9	70331152	70331217	28663	28728	66	1.5	0	1.5	0	1.5	0	1.5	0	1.5	0	1.5	0
ENSMUST00000034325	chr8	+	69822429	FALSE	Ctr9	69774843	69774944	47586	47485	102	0	0	0	0	0.5	0	0	0	0	0	0	0
ENSMUST00000034325	chr8	+	69822429	FALSE	Ctr9	69808656	69808721	13773	13708	66	1	0	0.5	0	0.5	0	0.5	0	0.5	0	0.5	0
ENSMUST00000038174	chr8	-	27202547	FALSE	Ctr9	27204497	27204562	1950	2015	66	2	0	2	0	2	0	2	0	2	0	2	0
ENSMUST00000038174	chr8	-	27202547	FALSE	Ctr9	27206576	27206641	4029	4094	66	0	0	0	0	0.5	0	0.5	0	0	0	0	0
ENSMUST00000038174	chr8	-	27202547	FALSE	Ctr9	27206839	27206904	4292	4357	66	0.5	0	0.5	0	1	0	1	0	0.5	0	0.5	0
ENSMUST00000038174	chr8	-	27202547	FALSE	Ctr9	27234650	27234751	32103	32204	102	1	0	1	0	1.5	0	1	0.5	1	0.5	1	0.5
ENSMUST00000039480	chr8	-	84237055	FALSE	Ctr9	84249708	84249773	12653	12718	66	2.5	0	2.5	0	3	0	2.5	0	2.5	0	2.5	0
ENSMUST00000039480	chr8	-	84237055	FALSE	Hoxa11	84257307	84257374	20252	20319	68	1.5	0	2	0	2	0	2	0	1.5	0	1.5	0
ENSMUST00000040445	chr8	+	105855132	FALSE	Tlx1	105827335	105827444	27797	27688	110	2	0	2	0	2	0	1.5	0	2	0	1.5	0
ENSMUST00000043526	chr8	+	88697028	FALSE	Rfx6	88664947	88664972	32081	32056	26	0.5	0	0.5	0	0.5	0	0.5	0	0.5	0	0.5	0
ENSMUST00000043526	chr8	+	88697028	FALSE	Rfx6	88668664	88668689	28364	28339	26	0.5	0	0.5	0	0.5	0	1	0	1	0	0.5	0
ENSMUST00000043526	chr8	+	88697028	FALSE	Rfx6	88673082	88673107	23946	23921	26	0.5	0	0.5	0	0.5	0	0.5	0	0.5	0	0.5	0
ENSMUST00000045296	chr8	-	86745934	FALSE	Rfx6	86790238	86790263	44304	44329	26	1	0	1	0	1	0	1	0	1	0	1	0
ENSMUST00000047737	chr8	+	120736358	FALSE	Rfx6	120698601	120698626	37757	37732	26	0.5	0	0.5	0	0.5	0	0.5	0	0.5	0	1	0
ENSMUST00000054399	chr8	+	11556066	FALSE	Ctr9	11555179	11555244	887	822	66	3.5	0.5	3.5	0.5	4	0.5	3.5	0.5	3.5	0.5	3.5	0.5
ENSMUST00000067476	chr8	-	54529998	FALSE	Tlx1	54548525	54548634	18527	18636	110	1.5	0	1.5	0	2	0	1.5	0	1.5	0	1.5	0
ENSMUST00000070102	chr8	-	84176552	FALSE	Rfx6	84198174	84198199	21622	21647	26	0	0	0	0	0	0	0	0	0	0	0	0
ENSMUST00000078847	chr8	+	75033737	FALSE	Mllt3	74993816	74993911	39921	39826	96	1	0	1	0	0.5	0	0.5	0	0.5	0	0.5	0
ENSMUST00000078847	chr8	+	75033737	FALSE	Ctr9	75023820	75023921	9917	9816	102	0.5	0	0.5	0	0.5	0	0.5	0	0.5	0	0.5	0
ENSMUST00000078847	chr8	+	75033737	FALSE	Ctr9	75033528	75033593	209	144	66	1	0	1	0	1	0	1	0	1	0	2	0
ENSMUST00000095345	chr8	+	34115030	FALSE	Aebp2	34108324	34108397	6706	6633	74	2	0	2	0	2	0	1.5	0	1.5	0	1.5	0
ENSMUST00000095345	chr8	+	34115030	FALSE	Aebp2	34108465	34108538	6565	6492	74	1.5	0	1.5	0	1.5	0	1.5	0	1.5	0	1.5	0
ENSMUST00000110378	chr8	-	46152159	FALSE	Aebp2	46163641	46163714	11482	11555	74	1.5	0	1	0	1	0	1	0	1	0	1	0
ENSMUST00000121438	chr8	-	24948804	FALSE	Tlx1	24975413	24975514	26609	26710	102	2	0	1.5	0	1.5	0	1.5	0	1.5	0	3	0
ENSMUST00000179347	chr8	+	70718543	FALSE	Aebp2	70673303	70673376	45240	45167	74	1.5	0	1	0.5	1.5	0.5	0.5	0	0.5	0	0.5	0
ENSMUST00000179347	chr8	+	70718543	FALSE	Ctr9	70677791	70677892	40752	40651	102	0.5	0	0.5	0	0	0	0	0	0	0	0	0
ENSMUST00000179347	chr8	+	70718543	FALSE	Ctr9	70684269	70684370	34274	34173	102	0.5	0	0.5	0	0.5	0	0.5	0	0.5	0	0.5	0
ENSMUST00000179347	chr8	+	70718543	FALSE	Ctr9	70700750	70700851	17793	17692	102	1	0	0.5	0	1	0	0.5	0	0.5	0	0.5	0
ENSMUST00000179347	chr8	+	70718543	FALSE	Rfx6	70684529	70684554	34014	33989	26	0	0	0	0	0	0	0	0	0	0	0	0
ENSMUST00000019506	chr8	-	84249719	FALSE	Ctr9	84249708	84249773	-11	54	54	2.5	0	2.5	0	2.5	0	2.5	0	2.5	0	2.5	0
ENSMUST00000019506	chr8	-	84249719	FALSE	Hoxa11	84257307	84257374	7588	7655	68	2	0	2.5	0	2.5	0	2.5	0	2	0	2	0
ENSMUST00000034231	chr8	+	94745590	FALSE	Aebp2	94695758	94695831	49832	49759	74	0	0	0	0	0	0	0	0	0	0	0	0
ENSMUST00000034231	chr8	+	94745590	FALSE	Aebp2	94703565	94703638	42025	41952	74	4	0	3	0	3	0	3	0	3	0	3	0
ENSMUST00000034231	chr8	+	94745590	FALSE	Aebp2	94704064	94704137	41526	41453	74	5.5	0	5.5	0	6.5	0	6	0	5.5	0	5.5	0
ENSMUST00000034370	chr8	-	105966097	FALSE	Mllt3	105991324	105991413	25227	25316	90	2	0.5	2	0.5	2.5	0.5	2.5	0.5	2	0.5	2.5	0
ENSMUST00000034378	chr8	+	106168857	FALSE	Rfx6	106168720	106168745	137	112	26	0.5	0	0.5	0	0.5	0	0.5	0	0.5	0	0.5	0
ENSMUST00000040481	chr8	-	95853539	FALSE	Ctr9	95863498	95863563	9959	10024	66	0.5	0.5	1	0.5	1	0.5	1	0.5	0.5	0.5	0.5	0.5
ENSMUST00000040481	chr8	-	95853539	FALSE	Ctr9	95863719	95863820	10180	10281	102	3	0	3	0	3	0	3.5	0	3.5	0.5	4	0
ENSMUST00000040481	chr8	-	95853539	FALSE	Ctr9	95887622	95887723	34083	34184	102	4	0.5	4	0.5	4.5	0.5	4.5	0	4	0	4	0
ENSMUST00000047903	chr8	+	71610998	FALSE	Tlx1	71575174	71575283	35824	35715	110	0.5	0	0.5	0	0.5	0	0	0	0	0	0	0
ENSMUST00000047903	chr8	+	71610998	FALSE	Mllt3	71580661	71580762	30337	30236	102	3	0	3	0	3	0	3	0	3	0	3	0
ENSMUST00000047903	chr8	+	71610998	FALSE	Ctr9	71596008	71596109	14990	14889	102	1	0	1	0	1	0	1	0	1.5	0	1	0
ENSMUST00000098521	chr8	+	88294235	FALSE	Tlx1	88281070	88281179	13165	13056	110	1.5	1.5	1.5	1.5	1.5	1.5	1.5	0.5	1.5	0.5	2	0.5
ENSMUST00000098571	chr8	+	84723007	FALSE	Ctr9	84697547	84697648	25460	25359	102	0	0	0	0	0	0	0	0	0	0	2	0
ENSMUST00000098571	chr8	+	84723007	FALSE	Aebp2	84705010	84705103	17997	17904	94	0	0	0.5	0	0	0	0	0	0	0	0	0
ENSMUST00000098571	chr8	+	84723007	FALSE	Aebp2	84705631	84705724	17376	17283	94	0	0	0	0	0	0	0	0	0	0	0.5	0
ENSMUST00000098571	chr8	+	84723007	FALSE	Aebp2	84706939	84707059	16068	15948	121	0	0	0	0	0	0	0	0	0	0	0.5	0
ENSMUST00000098571	chr8	+	84723007	FALSE	Aebp2	84707806	84707899	15201	15108	94	0	0.5	0	0.5	0	0.5	0	0	0	0	0	0
ENSMUST00000109375	chr8	+	105305609	FALSE	Aebp2	105267455	105267548	38154	38061	94	2.5	0	2.5	0	2.5	0	2.5	0	2.5	0	2.5	0
ENSMUST00000109375	chr8	+	105305609	FALSE	Aebp2	105270088	105270181	35521	35428	94	0.5	0	0.5	0	0.5	0	0.5	0	0.5	0	0.5	0
ENSMUST00000109375	chr8	+	105305609	FALSE	Aebp2	105290085	105290158	15524	15451	74	1	0	1	0	1	0	1	0	1	0	1	0
ENSMUST00000109375	chr8	+	105305609	FALSE	Ctr9	105279086	105279187	26523	26422	102	0.5	0	0.5	0	0.5	0	0.5	0	0.5	0	0.5	0
ENSMUST00000109375	chr8	+	105305609	FALSE	Ctr9	105283189	105283254	22420	22355	66	0.5	0	0.5	0	0.5	0	0.5	0	0.5	0	0.5	0
ENSMUST00000116412	chr8	+	122476143	FALSE	Ctr9	122444515	122444616	31628	31527	102	1.5	0	1.5	0	2	0	1.5	0	1.5	0	1.5	0
ENSMUST00000116412	chr8	+	122476143	FALSE	Aebp2	122444618	122444691	31525	31452	74	0	0	0	0	0	0	0	0	0.5	0	0	0
ENSMUST00000123927	chr8	-	120634492	FALSE	Rfx6	120679746	120679771	45254	45279	26	1	0	1	0	1	0	1	0	1	0	1	0
ENSMUST00000176149	chr8	+	4166567	FALSE	Tlx1	4166143	4166252	424	315	110	1.5	0	1.5	0	2	0	1.5	0	1.5	0	1.5	0
ENSMUST00000177563	chr8	-	85067982	FALSE	Ctr9	85083215	85083280	15233	15298	66	0.5	0	0.5	0	0.5	0	0.5	0	0.5	0	0.5	0
ENSMUST00000006742	chr8	-	22060305	FALSE	Ctr9	22069967	22070032	9662	9727	66	3.5	0	3.5	0	3	0	3.5	0	3	0	3.5	0
ENSMUST00000012849	chr8	+	3655770	FALSE	Ctr9	3644140	3644241	11630	11529	102	0.5	0	0.5	0	0.5	0	0.5	0	0.5	0	0.5	0
ENSMUST00000013302	chr8	+	105708291	FALSE	Ctr9	105702966	105703067	5325	5224	102	0	0	0	0	0	0	0	0	0	0	0.5	0
ENSMUST00000033871	chr8	-	22398597	FALSE	Tlx1	22411284	22411393	12687	12796	110	2.5	0	2.5	0	2.5	0	2.5	0	3	0	2.5	0
ENSMUST00000033979	chr8	+	25808474	FALSE	Ctr9	25760119	25760220	48355	48254	102	3.5	0	3.5	0	3.5	0	3.5	0	3.5	0	3.5	0
ENSMUST00000033979	chr8	+	25808474	FALSE	Ctr9	25760503	25760604	47971	47870	102	1	0	1	0	1	0	1	0	1	0	1	0
ENSMUST00000034029	chr8	-	77724436	FALSE	Tlx1	77772860	77772969	48424	48533	110	1.5	0	1.5	0	1.5	0	1.5	0	1.5	0	1.5	0
ENSMUST00000034282	chr8	+	119992508	FALSE	Ctr9	119944593	119944694	47915	47814	102	1	0.5	1	0.5	1	0.5	1	0	1	0	1	0
ENSMUST00000037609	chr8	-	25976753	FALSE	Tlx1	26015094	26015203	38341	38450	110	2	0	2.5	0	2.5	0	2.5	0.5	2	0.5	2	0.5
ENSMUST00000037609	chr8	-	25976753	FALSE	Tlx1	26023959	26024068	47206	47315	110	2.5	0	3	0	2.5	0	2.5	0	2.5	0	3.5	0
ENSMUST00000038421	chr8	+	25785288	FALSE	Ctr9	25760119	25760220	25169	25068	102	2	0	2	0	2	0	2	0	2	0	2	0
ENSMUST00000038421	chr8	+	25785288	FALSE	Ctr9	25760503	25760604	24785	24684	102	2	0	2	0	2	0	2	0	2	0	2	0
ENSMUST00000047239	chr8	-	125898317	FALSE	Rfx6	125909528	125909553	11211	11236	26	1.5	0	1.5	0	1.5	0	2	0	1.5	0	1.5	0
ENSMUST00000047239	chr8	-	125898317	FALSE	Rfx6	125910723	125910748	12406	12431	26	0	0	0	0	0	0	0	0	0	0	0	0
ENSMUST00000047239	chr8	-	125898317	FALSE	Aebp2	125911087	125911180	12770	12863	94	0.5	0	1.5	0	0.5	0	1	0	0.5	0	0.5	0
ENSMUST00000047239	chr8	-	125898317	FALSE	Aebp2	125911384	125911477	13067	13160	94	0.5	0	0.5	0	1.5	0	0.5	0	0.5	0	0.5	0
ENSMUST00000047239	chr8	-	125898317	FALSE	Aebp2	125911996	125912089	13679	13772	94	0.5	0	0.5	0	0.5	0	0.5	0	0.5	0	0.5	0
ENSMUST00000075175	chr8	-	70506752	FALSE	Ctr9	70507051	70507152	299	400	102	0	0	0	0	0	0	0.5	0	0	0	0	0
ENSMUST00000075175	chr8	-	70506752	FALSE	Ctr9	70511951	70512052	5199	5300	102	0	0	0	0	0	0	0	0	0.5	0	0	0
ENSMUST00000075175	chr8	-	70506752	FALSE	Ctr9	70522891	70522992	16139	16240	102	0	0	0	0	0.5	0	0	0	0	0	0	0
ENSMUST00000075175	chr8	-	70506752	FALSE	Mllt3	70509860	70509949	3108	3197	90	0.5	1	0.5	1	0.5	1	0.5	0.5	0.5	0.5	0.5	0.5
ENSMUST00000075175	chr8	-	70506752	FALSE	Mllt3	70510150	70510239	3398	3487	90	1	0	1	0	1	0	1	0	1	0	1	0
ENSMUST00000075175	chr8	-	70506752	FALSE	Mllt3	70510614	70510727	3862	3975	114	0	0	0.5	0	0	0	0	0	0	0	0	0
ENSMUST00000075175	chr8	-	70506752	FALSE	Aebp2	70527681	70527754	20929	21002	74	0	0	0	0	0	0	0	0	0	0	0	0
ENSMUST00000093454	chr8	+	70539688	FALSE	Ctr9	70507051	70507152	32637	32536	102	0	0	0	0	0	0	0.5	0	0	0	0	0
ENSMUST00000093454	chr8	+	70539688	FALSE	Ctr9	70511951	70512052	27737	27636	102	0	0	0	0	0	0	0	0	0.5	0	0	0
ENSMUST00000093454	chr8	+	70539688	FALSE	Ctr9	70522891	70522992	16797	16696	102	0	0	0	0	0.5	0	0	0	0	0	0	0
ENSMUST00000093454	chr8	+	70539688	FALSE	Mllt3	70509860	70509949	29828	29739	90	0.5	1	0.5	1	0.5	1	0.5	0.5	0.5	0.5	0.5	0.5
ENSMUST00000093454	chr8	+	70539688	FALSE	Mllt3	70510150	70510239	29538	29449	90	1	0	1	0	1	0	1	0	1	0	1	0
ENSMUST00000093454	chr8	+	70539688	FALSE	Mllt3	70510614	70510727	29074	28961	114	0	0	0.5	0	0	0	0	0	0	0	0	0
ENSMUST00000093454	chr8	+	70539688	FALSE	Aebp2	70527681	70527754	12007	11934	74	0	0	0	0	0	0	0	0	0	0	0	0
ENSMUST00000170909	chr8	+	13339674	FALSE	Aebp2	13339222	13339295	452	379	74	2.5	0	1	0	2	0	0	0.5	0	0.5	0	0.5
ENSMUST00000170909	chr8	+	13339674	FALSE	Mllt3	13339444	13339533	230	141	90	0	0	0	0	0	0	0	0	0	0	0	0
ENSMUST00000000759	chr8	-	123212760	FALSE	Ctr9	123233406	123233507	20646	20747	102	0.5	0	0.5	0	0.5	0	0.5	0	0.5	0	0.5	0
ENSMUST00000003659	chr8	+	70373558	FALSE	Ctr9	70331152	70331217	42406	42341	66	0.5	0	0.5	0	0.5	0	0.5	0	0.5	0	0.5	0
ENSMUST00000003659	chr8	+	70373558	FALSE	Ctr9	70353842	70353943	19716	19615	102	0	0	0	0	0	0	0	0	0	0	0	0
ENSMUST00000003659	chr8	+	70373558	FALSE	Mllt3	70353004	70353063	20554	20495	60	0	0.5	0	0.5	0	0.5	0	0.5	0	0.5	0	0.5
ENSMUST00000003659	chr8	+	70373558	FALSE	Aebp2	70353327	70353400	20231	20158	74	0	0	0	0	0	0	0	0	0	0	0	0
ENSMUST00000003659	chr8	+	70373558	FALSE	Aebp2	70373039	70373132	519	426	94	3.5	0	3.5	0	3.5	0	3.5	0	3.5	0	3.5	0
ENSMUST00000003808	chr8	-	70632095	FALSE	Ctr9	70647476	70647577	15381	15482	102	1.5	0	1.5	0	1.5	0	1.5	0	1.5	0	1.5	0
ENSMUST00000003808	chr8	-	70632095	FALSE	Ctr9	70677791	70677892	45696	45797	102	0.5	0	0.5	0	0	0	0	0	0	0	0	0
ENSMUST00000003808	chr8	-	70632095	FALSE	Aebp2	70673303	70673376	41208	41281	74	1.5	0	1	0.5	1.5	0.5	0.5	0	0.5	0	0.5	0
ENSMUST00000014614	chr8	-	122476064	FALSE	Ctr9	122501130	122501195	25066	25131	66	0.5	0	0.5	0	0.5	0	0.5	0	0.5	0	1	0
ENSMUST00000014614	chr8	-	122476064	FALSE	Ctr9	122524046	122524147	47982	48083	102	4	0	4	0	4	0	4	0	4	0	4	0
ENSMUST00000033876	chr8	+	27085598	FALSE	Ctr9	27042658	27042759	42940	42839	102	2	0	2	0	2	0	3	0	3	0	2	0
ENSMUST00000034197	chr8	+	110919922	FALSE	Tlx1	110919637	110919746	285	176	110	3	0	3	0	3.5	0	3	0	3	0	3	0
ENSMUST00000034457	chr8	+	124023394	FALSE	Aebp2	124021369	124021442	2025	1952	74	0	0	0	0	0	0	0	0	0	0	0	0
ENSMUST00000038498	chr8	-	25785287	FALSE	Ctr9	25814763	25814864	29476	29577	102	4	0.5	3.5	0.5	3.5	0.5	3.5	0	3.5	0	3.5	0
ENSMUST00000041400	chr8	-	105827350	FALSE	Tlx1	105827335	105827444	-15	94	94	2	0	2	0	2	0	1.5	0	2	0	1.5	0
ENSMUST00000041400	chr8	-	105827350	FALSE	Ctr9	105860288	105860389	32938	33039	102	0.5	0	0.5	0	0.5	0	1	0	0.5	0	0.5	0
ENSMUST00000041400	chr8	-	105827350	FALSE	Ctr9	105863956	105864021	36606	36671	66	0.5	0.5	0.5	0.5	0.5	0.5	0.5	0.5	0.5	0.5	0.5	0.5
ENSMUST00000053766	chr8	-	94012842	FALSE	Tlx1	94052871	94052972	40029	40130	102	2.5	0	2.5	0	2.5	0	2.5	0	2.5	0	2.5	0
ENSMUST00000060357	chr8	+	84001502	FALSE	Aebp2	83972827	83972900	28675	28602	74	0	0.5	0.5	0	0.5	0	0	0	0	0	0	0
ENSMUST00000060357	chr8	+	84001502	FALSE	Ctr9	83998689	83998754	2813	2748	66	0	0	0	0	0	0	0	0	0	0	0	0
ENSMUST00000098473	chr8	-	95807462	FALSE	Tlx1	95808096	95808205	634	743	110	2	0	2	0	2	0	2	0	2	0	2	0
ENSMUST00000115979	chr8	-	106136974	FALSE	Rfx6	106168720	106168745	31746	31771	26	0.5	0	0.5	0	0.5	0	0.5	0	0.5	0	0.5	0
ENSMUST00000145165	chr8	+	4238865	FALSE	Aebp2	4238770	4238843	95	22	74	0	0	0	0	0	0	0	0	0	0	0	0
ENSMUST00000152080	chr8	-	72492614	FALSE	Ctr9	72495554	72495655	2940	3041	102	0	0	0	0	0	0	0.5	0	0	0	0	0
ENSMUST00000170857	chr8	+	121950544	FALSE	Aebp2	121950129	121950202	415	342	74	2	0	2	0	3.5	0	1.5	0	2	0	1.5	0
ENSMUST00000170857	chr8	+	121950544	FALSE	Tlx1	121950121	121950230	423	314	110	2	0	2	0	3.5	0	1.5	0	2	0	1.5	0
ENSMUST00000212754	chr8	+	110079762	FALSE	Rfx6	110055535	110055560	24227	24202	26	1	0.5	1	0.5	1.5	0.5	1	0.5	1	0.5	1	0.5
ENSMUST00000010579	chr8	+	12573049	FALSE	Ctr9	12536364	12536429	36685	36620	66	0	0	0	0	0	0	0	0	0	0	0.5	0
ENSMUST00000019576	chr8	+	83715177	FALSE	Rfx6	83665521	83665546	49656	49631	26	0.5	0	0.5	0	0.5	0	0.5	0	0.5	0	0.5	0
ENSMUST00000033898	chr8	-	11312826	FALSE	Tlx1	11335362	11335471	22536	22645	110	4.5	0	4	0	4.5	0	3.5	0	4.5	0	3.5	0
ENSMUST00000033934	chr8	+	22411361	FALSE	Tlx1	22411284	22411393	77	-32	77	1.5	0	1.5	0	1.5	0	1.5	0	2	0	1.5	0
ENSMUST00000034249	chr8	-	95434869	FALSE	Ctr9	95479083	95479184	44214	44315	102	2	0	1.5	0.5	1.5	0	1.5	0	1.5	0	1.5	0
ENSMUST00000034265	chr8	-	121541954	FALSE	Rfx6	121544604	121544629	2650	2675	26	0.5	0	0.5	0	0.5	0	0.5	0	0.5	0	0.5	0
ENSMUST00000034265	chr8	-	121541954	FALSE	Rfx6	121579436	121579461	37482	37507	26	0.5	0.5	0.5	0.5	1	0	0.5	0	0.5	0	0.5	0
ENSMUST00000034265	chr8	-	121541954	FALSE	Ctr9	121578199	121578264	36245	36310	66	1	0	1	0	2	0	1.5	0	1.5	0	1	0
ENSMUST00000034265	chr8	-	121541954	FALSE	Ctr9	121590306	121590371	48352	48417	66	1.5	0	1.5	0	1.5	0	1.5	0	1.5	0	1.5	0
ENSMUST00000034265	chr8	-	121541954	FALSE	Aebp2	121579255	121579328	37301	37374	74	1.5	0	0.5	0	0.5	0	0.5	0	0.5	0	0.5	0
ENSMUST00000034265	chr8	-	121541954	FALSE	Aebp2	121585491	121585564	43537	43610	74	0.5	0	0.5	0	1	0	0.5	0	0.5	0	1	0
ENSMUST00000034265	chr8	-	121541954	FALSE	Tlx1	121580086	121580195	38132	38241	110	2	0	2	0	2	0	2	0	2	0	2	0
ENSMUST00000034311	chr8	+	70673248	FALSE	Ctr9	70629883	70629948	43365	43300	66	2	0	1.5	0	1.5	0	1.5	0	1.5	0	1.5	0
ENSMUST00000034311	chr8	+	70673248	FALSE	Ctr9	70647476	70647577	25772	25671	102	0.5	0	0.5	0	0.5	0	0.5	0	0.5	0	0.5	0
ENSMUST00000034311	chr8	+	70673248	FALSE	Aebp2	70629881	70629954	43367	43294	74	2	0	1.5	0	1.5	0	1.5	0	1.5	0	1.5	0
ENSMUST00000034431	chr8	-	111876750	FALSE	Aebp2	111890762	111890815	14012	14065	54	0	0	0	0	0	0	0	0	0.5	0	0	0
ENSMUST00000040416	chr8	-	110997800	FALSE	Ctr9	111027683	111027748	29883	29948	66	1.5	0	1.5	0	1.5	0	1.5	0	1.5	0	1.5	0
ENSMUST00000052072	chr8	-	71558871	FALSE	Tlx1	71575174	71575283	16303	16412	110	1.5	0	1.5	0	1.5	0	1	0	1	0	1	0
ENSMUST00000052072	chr8	-	71558871	FALSE	Mllt3	71580661	71580762	21790	21891	102	1.5	0	1.5	0	1.5	0	1.5	0	1.5	0	1.5	0
ENSMUST00000052072	chr8	-	71558871	FALSE	Ctr9	71596008	71596109	37137	37238	102	1.5	0	1.5	0	1.5	0	1.5	0	2	0	1.5	0
ENSMUST00000059072	chr8	-	85014408	FALSE	Ctr9	85017267	85017332	2859	2924	66	0.5	0	0.5	0	1	0	0.5	0	0.5	0	0.5	0
ENSMUST00000059072	chr8	-	85014408	FALSE	Ctr9	85034835	85034900	20427	20492	66	0.5	0	0.5	0	0.5	0	1	0	1	0	0.5	0
ENSMUST00000065539	chr8	-	84822823	FALSE	Ctr9	84840689	84840754	17866	17931	66	0	0	0	0	0	0	0	0	0	0	0	0
ENSMUST00000070713	chr8	+	68794014	FALSE	Mllt3	68793832	68793861	182	153	30	0	0	0	0	0	0	0	0	0	0	0	0
ENSMUST00000084031	chr8	-	25038962	FALSE	Mllt3	25052239	25052302	13277	13340	64	1.5	0	1.5	0	2	0	1	0	1	0	1	0
ENSMUST00000084031	chr8	-	25038962	FALSE	Rfx6	25066409	25066434	27447	27472	26	0.5	0	0.5	0	0.5	0	0.5	0	1	0	0.5	0
ENSMUST00000084031	chr8	-	25038962	FALSE	Tlx1	25069773	25069882	30811	30920	110	1	0	1	0	0.5	0	1.5	0	0.5	0	0.5	0
ENSMUST00000093357	chr8	-	85080746	FALSE	Ctr9	85083215	85083280	2469	2534	66	0.5	0	0.5	0	0.5	0	0.5	0	0.5	0	0.5	0
ENSMUST00000095267	chr8	+	70698949	FALSE	Aebp2	70673303	70673376	25646	25573	74	1.5	0	1	0.5	1.5	0.5	0.5	0	0.5	0	0.5	0
ENSMUST00000095267	chr8	+	70698949	FALSE	Ctr9	70677791	70677892	21158	21057	102	0.5	0	0.5	0	0	0	0	0	0	0	0	0
ENSMUST00000095267	chr8	+	70698949	FALSE	Ctr9	70684269	70684370	14680	14579	102	0.5	0	0.5	0	0.5	0	0.5	0	0.5	0	0.5	0
ENSMUST00000095267	chr8	+	70698949	FALSE	Rfx6	70684529	70684554	14420	14395	26	0	0	0	0	0	0	0	0	0	0	0	0
ENSMUST00000095273	chr8	+	70131347	FALSE	Rfx6	70089792	70089817	41555	41530	26	0.5	0	0.5	0	0.5	0	0.5	0	0.5	0	0.5	0
ENSMUST00000095273	chr8	+	70131347	FALSE	Aebp2	70120820	70120893	10527	10454	74	0	0	0	0	0	0	0	0	0	0	0	0
ENSMUST00000095273	chr8	+	70131347	FALSE	Hoxa11	70120860	70120927	10487	10420	68	0	0	0	0	0	0	0	0	0	0	0	0
ENSMUST00000149248	chr8	+	123065179	FALSE	Ctr9	123021344	123021445	43835	43734	102	0	0.5	0	0.5	0	0.5	0	0.5	0	0.5	0	0.5
ENSMUST00000149248	chr8	+	123065179	FALSE	Ctr9	123045227	123045328	19952	19851	102	1.5	0	1.5	0	2.5	0	2.5	0	2.5	0	2.5	0
ENSMUST00000149248	chr8	+	123065179	FALSE	Mllt3	123022837	123022896	42342	42283	60	0	0.5	0	0.5	0	0.5	0	0.5	0	0.5	0	0.5
ENSMUST00000002413	chr8	+	70172405	FALSE	Ctr9	70139102	70139203	33303	33202	102	1	0.5	1	0.5	1	0.5	1	1	1	1	1	1
ENSMUST00000002413	chr8	+	70172405	FALSE	Ctr9	70147378	70147479	25027	24926	102	2.5	0	2.5	0	2	0	1.5	0	1.5	0	1.5	0
ENSMUST00000002413	chr8	+	70172405	FALSE	Ctr9	70148157	70148258	24248	24147	102	2	0.5	2	0.5	2	0.5	2	0.5	2	0.5	2	0.5
ENSMUST00000002413	chr8	+	70172405	FALSE	Ctr9	70152739	70152804	19666	19601	66	2	0.5	1.5	0.5	2	0.5	1.5	0	1.5	0	1.5	0
ENSMUST00000002413	chr8	+	70172405	FALSE	Hoxa11	70139192	70139259	33213	33146	68	1	0.5	1	0.5	1	0.5	1	0.5	1	0.5	1	0.5
ENSMUST00000005600	chr8	+	84066836	FALSE	Aebp2	84066737	84066810	99	26	74	0.5	0	0.5	0	0.5	0	0.5	0	1	0	0.5	0
ENSMUST00000033983	chr8	-	31168764	FALSE	Tlx1	31187235	31187344	18471	18580	110	2.5	0	2.5	0	2.5	0	2.5	0	2.5	0	2.5	0
ENSMUST00000034003	chr8	-	41215156	FALSE	Tlx1	41239416	41239525	24260	24369	110	1	0	1	0	1.5	0	1	0	1	0	1	0
ENSMUST00000034076	chr8	-	87472609	FALSE	Rfx6	87521821	87521846	49212	49237	26	0	0	0	0	0	0	0	0	0	0	0	0
ENSMUST00000034392	chr8	+	107056877	FALSE	Ctr9	107031268	107031333	25609	25544	66	2.5	0	2.5	0	2.5	0	2	1	2.5	0.5	2.5	0.5
ENSMUST00000034392	chr8	+	107056877	FALSE	Ctr9	107048018	107048083	8859	8794	66	1	0	1	0	1	0	1	0	1	0	1	0
ENSMUST00000040776	chr8	-	105852054	FALSE	Ctr9	105860288	105860389	8234	8335	102	0.5	0	0.5	0	0.5	0	1	0	0.5	0	0.5	0
ENSMUST00000040776	chr8	-	105852054	FALSE	Ctr9	105863956	105864021	11902	11967	66	0.5	0.5	0.5	0.5	0.5	0.5	0.5	0.5	0.5	0.5	0.5	0.5
ENSMUST00000040776	chr8	-	105852054	FALSE	Ctr9	105879780	105879881	27726	27827	102	1.5	0	1.5	0	2	0	1	0	1	0	1	0
ENSMUST00000040776	chr8	-	105852054	FALSE	Ctr9	105880797	105880898	28743	28844	102	2	0	2	0	2.5	0	2	0	2	0	2	0
ENSMUST00000040776	chr8	-	105852054	FALSE	Ctr9	105893503	105893604	41449	41550	102	0.5	0	0	0.5	0	0	0	0	0	0	0	0
ENSMUST00000040776	chr8	-	105852054	FALSE	Mllt3	105880832	105880921	28778	28867	90	0	0	0	0	0	0	0	0	0	0	0	0
ENSMUST00000051870	chr8	+	13869641	FALSE	Rfx6	13860016	13860041	9625	9600	26	0	0	0	0	0	0	0	0	0	0	0	0
ENSMUST00000051870	chr8	+	13869641	FALSE	Mllt3	13869583	13869672	58	-31	58	1	0	1	0	2	0	1	0.5	1.5	0	1	0.5
ENSMUST00000052138	chr8	+	112011398	FALSE	Ctr9	111963198	111963299	48200	48099	102	4.5	0	4.5	0	4.5	0	4	0	4	0	4	0
ENSMUST00000052138	chr8	+	112011398	FALSE	Ctr9	111982209	111982310	29189	29088	102	1	0	1.5	0	1	0	1	0.5	1	0.5	1.5	0.5
ENSMUST00000052138	chr8	+	112011398	FALSE	Ctr9	111990245	111990346	21153	21052	102	0.5	0	0.5	0	0.5	0	0.5	0	0.5	0	0.5	0
ENSMUST00000052138	chr8	+	112011398	FALSE	Ctr9	111992241	111992342	19157	19056	102	6	0	6	0	6	1	5	0.5	5	0.5	5	0.5
ENSMUST00000052138	chr8	+	112011398	FALSE	Ctr9	111992822	111992923	18576	18475	102	6	0	6	0	6	0	5.5	0	5.5	0	6	0
ENSMUST00000110969	chr8	-	9771161	FALSE	Aebp2	9771385	9771458	224	297	74	0.5	0	0.5	0	1	0	0.5	0	0.5	0	0.5	0
ENSMUST00000110969	chr8	-	9771161	FALSE	Aebp2	9772332	9772425	1171	1264	94	1	0.5	1	0.5	1.5	0.5	1	0	1	0	1	0
ENSMUST00000118432	chr8	+	40898438	FALSE	Aebp2	40863394	40863491	35044	34947	98	1	0	1	0	0.5	0	1	0	2	0	1.5	0
ENSMUST00000121785	chr8	-	61902669	FALSE	Mllt3	61928278	61928337	25609	25668	60	0	0	0.5	0	0	0	0.5	0	0	0.5	0	0
ENSMUST00000144258	chr8	-	83694060	FALSE	Ctr9	83715635	83715700	21575	21640	66	2.5	0	1.5	0	1.5	0	2	0	1.5	0	1.5	0
ENSMUST00000144258	chr8	-	83694060	FALSE	Ctr9	83724890	83724955	30830	30895	66	0	0	0	0	0	0	0	0	0	0	0	0
ENSMUST00000161029	chr8	+	95311515	FALSE	Rfx6	95311500	95311525	15	-10	15	0	0	0	0	0	0	0	0	0	0	0	0
ENSMUST00000163663	chr8	-	36952442	FALSE	Tlx1	36962141	36962250	9699	9808	110	2.5	0	2.5	0	2.5	0	3	0	2.5	0	2.5	0
ENSMUST00000163663	chr8	-	36952442	FALSE	Tlx1	36962477	36962586	10035	10144	110	0.5	0	0.5	0	0.5	0	0.5	0	1	0	0.5	0
ENSMUST00000001975	chr8	-	84687902	FALSE	Ctr9	84697547	84697648	9645	9746	102	1	0	1	0	1	0	1	0	1	0	3	0
ENSMUST00000001975	chr8	-	84687902	FALSE	Aebp2	84705010	84705103	17108	17201	94	0	0	0.5	0	0	0	0	0	0	0	0	0
ENSMUST00000001975	chr8	-	84687902	FALSE	Aebp2	84705631	84705724	17729	17822	94	0	0	0	0	0	0	0	0	0	0	0.5	0
ENSMUST00000001975	chr8	-	84687902	FALSE	Aebp2	84706939	84707059	19037	19157	121	0.5	0	0.5	0	0.5	0	0.5	0	0.5	0	1	0
ENSMUST00000001975	chr8	-	84687902	FALSE	Aebp2	84707806	84707899	19904	19997	94	0	1	0	1	0	1	0	0.5	0	0.5	0	0.5
ENSMUST00000001975	chr8	-	84687902	FALSE	Aebp2	84737832	84737905	49930	50003	71	0.5	0	0.5	0	0.5	0	0.5	0	0.5	0	0.5	0
ENSMUST00000007738	chr8	+	70083457	FALSE	Ctr9	70072769	70072870	10688	10587	102	1	0	1	0	1	0	0.5	0	0.5	0	0.5	0
ENSMUST00000008094	chr8	-	71463655	FALSE	Ctr9	71475754	71475855	12099	12200	102	1	0.5	1	0.5	1	0.5	1	0.5	1	0.5	1	0.5
ENSMUST00000008094	chr8	-	71463655	FALSE	Ctr9	71476264	71476329	12609	12674	66	0.5	0	0	0	0	0	0	0	0	0	0	0
ENSMUST00000008094	chr8	-	71463655	FALSE	Ctr9	71484621	71484722	20966	21067	102	2	0.5	2.5	0.5	1.5	0.5	1.5	0	1.5	0	2	0
ENSMUST00000011450	chr8	+	70042813	FALSE	Tlx1	70001260	70001369	41553	41444	110	1	0.5	0.5	0.5	1	0.5	0.5	0	0.5	0	0.5	0
ENSMUST00000011981	chr8	+	4253080	FALSE	Aebp2	4238770	4238843	14310	14237	74	0	0	0	0	0	0	0	0	0	0	0	0
ENSMUST00000011981	chr8	+	4253080	FALSE	Ctr9	4248232	4248297	4848	4783	66	2	0	2	0	2.5	0	2	0	2	0	2	0
ENSMUST00000015003	chr8	+	105297663	FALSE	Ctr9	105253667	105253768	43996	43895	102	0	0	0	0	0	0	0	0	0	0	0	0
ENSMUST00000015003	chr8	+	105297663	FALSE	Ctr9	105254324	105254389	43339	43274	66	0	0	0	0	0	0	0	0	0	0	0	0
ENSMUST00000015003	chr8	+	105297663	FALSE	Ctr9	105279086	105279187	18577	18476	102	0.5	0	0.5	0	0.5	0	0.5	0	0.5	0	0.5	0
ENSMUST00000015003	chr8	+	105297663	FALSE	Ctr9	105283189	105283254	14474	14409	66	0.5	0	0.5	0	0.5	0	0.5	0	0.5	0	0.5	0
ENSMUST00000015003	chr8	+	105297663	FALSE	Aebp2	105267455	105267548	30208	30115	94	3.5	0	3.5	0	3.5	0	3.5	0	3.5	0	3.5	0
ENSMUST00000015003	chr8	+	105297663	FALSE	Aebp2	105270088	105270181	27575	27482	94	0.5	0	0.5	0	0.5	0	0.5	0	0.5	0	0.5	0
ENSMUST00000015003	chr8	+	105297663	FALSE	Aebp2	105290085	105290158	7578	7505	74	1.5	0	1.5	0	1.5	0	1.5	0	1.5	0	1.5	0
ENSMUST00000034085	chr8	-	88362194	FALSE	Rfx6	88377280	88377305	15086	15111	26	0	0	0	0	0	0	0	0	0	0	0	0
ENSMUST00000034164	chr8	-	109693260	FALSE	Ctr9	109732683	109732784	39423	39524	102	0.5	0	1	0	1	0	0.5	0	0.5	0	0.5	0
ENSMUST00000034359	chr8	-	105264609	FALSE	Aebp2	105267455	105267548	2846	2939	94	2.5	0	2.5	0	2.5	0	2.5	0	2.5	0	2.5	0
ENSMUST00000034359	chr8	-	105264609	FALSE	Aebp2	105270088	105270181	5479	5572	94	0.5	0	0.5	0	0.5	0	0.5	0	0.5	0	0.5	0
ENSMUST00000034359	chr8	-	105264609	FALSE	Aebp2	105290085	105290158	25476	25549	74	1	0.5	1	0.5	1	0.5	1	0.5	1	0.5	1	0.5
ENSMUST00000034359	chr8	-	105264609	FALSE	Ctr9	105279086	105279187	14477	14578	102	0	0	0	0	0	0	0	0	0	0	0	0
ENSMUST00000034359	chr8	-	105264609	FALSE	Ctr9	105283189	105283254	18580	18645	66	0.5	0	0.5	0	0.5	0	0.5	0	0.5	0	0.5	0
ENSMUST00000034359	chr8	-	105264609	FALSE	Ctr9	105305617	105305718	41008	41109	102	0.5	0	0.5	0	0.5	0	1	0	1	0	0.5	0
ENSMUST00000038693	chr8	+	47824482	FALSE	Rfx6	47778522	47778547	45960	45935	26	1	0	1	0	1	0	1	0	1	0	1	0
ENSMUST00000041318	chr8	+	95678085	FALSE	Aebp2	95633454	95633527	44631	44558	74	3.5	0	4	0	3.5	0	3.5	0	3.5	0	3.5	0
ENSMUST00000041318	chr8	+	95678085	FALSE	Tlx1	95670141	95670250	7944	7835	110	2	2.5	2	2	1	2.5	1	1	1	1	1	1
ENSMUST00000048718	chr8	-	79294937	FALSE	Aebp2	79294992	79295065	55	128	74	0	0	0	0	0.5	0	0.5	0	0.5	0	0.5	0
ENSMUST00000048718	chr8	-	79294937	FALSE	Ctr9	79295192	79295257	255	320	66	1.5	0	1.5	0	1.5	0	2	0	2	0	2	0
ENSMUST00000057934	chr8	+	123373824	FALSE	Tlx1	123331426	123331535	42398	42289	110	4.5	0	4	0	4.5	0	4.5	0	4	0	4	0
ENSMUST00000095228	chr8	+	83997501	FALSE	Aebp2	83972827	83972900	24674	24601	74	0	0.5	0.5	0	0.5	0	0	0	0	0	0	0
ENSMUST00000109764	chr8	-	84773396	FALSE	Aebp2	84773464	84773557	68	161	94	0	0	0	0	0	0	0	0	0	0	0	0
ENSMUST00000109764	chr8	-	84773396	FALSE	Aebp2	84773998	84774051	602	655	54	0	0	0	0	0	0	0	0	0	0	0	0
ENSMUST00000109764	chr8	-	84773396	FALSE	Aebp2	84776600	84776693	3204	3297	94	0	0.5	0	0.5	0	0.5	0	0.5	0	0.5	0	0.5
ENSMUST00000109764	chr8	-	84773396	FALSE	Aebp2	84777130	84777223	3734	3827	94	0	0	0	0	0	0	0	0	0	0	0	0
ENSMUST00000109764	chr8	-	84773396	FALSE	Aebp2	84778350	84778403	4954	5007	54	0	0	0	0	0	0	0	0	0	0	0	0
ENSMUST00000109764	chr8	-	84773396	FALSE	Aebp2	84779846	84779939	6450	6543	94	0	0	0	0	0	0	0	0	0	0	0	0
ENSMUST00000109764	chr8	-	84773396	FALSE	Aebp2	84783704	84783757	10308	10361	54	0	0.5	0	0.5	0.5	0.5	0	0.5	0	0.5	0	0.5
ENSMUST00000109764	chr8	-	84773396	FALSE	Aebp2	84784871	84784944	11475	11548	74	0.5	0.5	0.5	0.5	1	0.5	0.5	0	0.5	0	0.5	0
ENSMUST00000109764	chr8	-	84773396	FALSE	Aebp2	84785281	84785374	11885	11978	94	0.5	0	0.5	0	0.5	0	1	0	0.5	0	0.5	0
ENSMUST00000109764	chr8	-	84773396	FALSE	Aebp2	84785727	84785780	12331	12384	54	1	0	1	0	1	0	1	0	1	0	1.5	0
ENSMUST00000109764	chr8	-	84773396	FALSE	Aebp2	84785957	84786050	12561	12654	94	1	0	1	0	1	0	1	0	1	0	1	0
ENSMUST00000109764	chr8	-	84773396	FALSE	Aebp2	84790511	84790604	17115	17208	94	0.5	0	0.5	0	0.5	0	0.5	0	0.5	0	0.5	0
ENSMUST00000109764	chr8	-	84773396	FALSE	Aebp2	84800561	84800634	27165	27238	74	0	0	0	0	0	0	0	0	0.5	0	0	0
ENSMUST00000109764	chr8	-	84773396	FALSE	Aebp2	84800698	84800771	27302	27375	74	0	0	0	0	0	0	0	0	0	0	0	0
ENSMUST00000109764	chr8	-	84773396	FALSE	Aebp2	84800821	84800914	27425	27518	94	0	0	0	0	0.5	0	0	0	0	0	0	0
ENSMUST00000109764	chr8	-	84773396	FALSE	Aebp2	84801709	84801802	28313	28406	94	2	0	1.5	0	2	0	1.5	0	1.5	0	2	0
ENSMUST00000109764	chr8	-	84773396	FALSE	Aebp2	84811086	84811159	37690	37763	74	0	0	0	0	0	0	0	0	0	0	0	0
ENSMUST00000144458	chr8	+	119910360	FALSE	Aebp2	119894290	119894363	16070	15997	74	0	0	0	0	0.5	0	2.5	0	1	0	1	0
ENSMUST00000166232	chr8	-	111743809	FALSE	Ctr9	111764008	111764109	20199	20300	102	2	0	2	0	2.5	0	2	0	2	0	2	0
ENSMUST00000168386	chr8	-	4217312	FALSE	Aebp2	4238770	4238843	21458	21531	74	0.5	0	0.5	0	0.5	0	0.5	0	0.5	0	0.5	0
ENSMUST00000168386	chr8	-	4217312	FALSE	Ctr9	4248232	4248297	30920	30985	66	1.5	0	1.5	0	2	0	1.5	0	1.5	0	1.5	0
ENSMUST00000168386	chr8	-	4217312	FALSE	Ctr9	4259286	4259351	41974	42039	66	0	0	0	0	0	0	0.5	0	0	0	0.5	0
ENSMUST00000207792	chr8	+	10006633	FALSE	Aebp2	9976367	9976440	30266	30193	74	0	0.5	0	0.5	0	0.5	0	0.5	0	0.5	0.5	0.5
ENSMUST00000207792	chr8	+	10006633	FALSE	Aebp2	9977734	9977807	28899	28826	74	0.5	0.5	0.5	0.5	2	0	0	0	0.5	0	1	0
ENSMUST00000207792	chr8	+	10006633	FALSE	Hoxa11	9977680	9977747	28953	28886	68	0.5	0	0.5	0	1	0	0.5	0	1	0	0.5	0
ENSMUST00000212291	chr8	+	94179211	FALSE	Tlx1	94132185	94132294	47026	46917	110	3.5	0	3.5	0	4	0	3	0	3	0	3	0
ENSMUST00000212291	chr8	+	94179211	FALSE	Ctr9	94173059	94173160	6152	6051	102	2.5	0.5	3	0	2.5	0	2.5	0	2.5	0	2.5	0
ENSMUST00000212291	chr8	+	94179211	FALSE	Ctr9	94174674	94174775	4537	4436	102	1	0	1.5	0	1.5	0	1	0	1	0	1	0
ENSMUST00000003117	chr8	+	72240018	FALSE	Ctr9	72239566	72239667	452	351	102	1.5	0.5	1	0.5	1	0.5	1	0.5	1	0.5	1	0.5
ENSMUST00000003117	chr8	+	72240018	FALSE	Tlx1	72239582	72239691	436	327	110	2	0.5	1.5	0.5	1.5	0.5	1.5	0.5	1.5	0.5	2	0.5
ENSMUST00000003947	chr8	-	107403206	FALSE	Ctr9	107416812	107416913	13606	13707	102	3.5	0	4	0	4.5	0	4	0	4	0	3.5	0
ENSMUST00000003947	chr8	-	107403206	FALSE	Ctr9	107435919	107436020	32713	32814	102	3.5	0	3.5	0	3.5	0	3.5	0	3.5	0	4.5	0
ENSMUST00000003947	chr8	-	107403206	FALSE	Rfx6	107437194	107437219	33988	34013	26	0	0	0	0	0.5	0	0	0	0	0	0.5	0
ENSMUST00000008032	chr8	+	70493158	FALSE	Aebp2	70487524	70487617	5634	5541	94	0	0	0	0	0	0	0	0	0	0	0	0
ENSMUST00000034365	chr8	+	105827744	FALSE	Tlx1	105827335	105827444	409	300	110	3	0.5	3	0.5	3	0.5	2.5	0.5	3	0.5	2.5	0.5
ENSMUST00000038626	chr8	-	70760946	FALSE	Ctr9	70766841	70766942	5895	5996	102	2.5	0	2.5	0	2.5	0	2.5	0	2.5	0	2.5	0
ENSMUST00000038626	chr8	-	70760946	FALSE	Ctr9	70778260	70778325	17314	17379	66	0.5	0	0.5	0	0.5	0	0.5	0	0.5	0	0.5	0
ENSMUST00000038626	chr8	-	70760946	FALSE	Rfx6	70792789	70792882	31843	31936	94	0	0	0	0	0	0	0	0	0	0	0	0
ENSMUST00000043359	chr8	-	80739497	FALSE	Aebp2	80739544	80739617	47	120	74	0	0	0	0	0	0	0	0	0	0	0	0
ENSMUST00000043359	chr8	-	80739497	FALSE	Ctr9	80763226	80763291	23729	23794	66	3.5	0	3.5	0	3.5	0	3.5	0	3.5	0	3.5	0
ENSMUST00000043767	chr8	+	13785615	FALSE	Tlx1	13757118	13757227	28497	28388	110	2	0	2	0	2	0	2	0	2	0	2	0
ENSMUST00000043767	chr8	+	13785615	FALSE	Ctr9	13782482	13782583	3133	3032	102	2	0	2	0	3	0	3	0	2.5	0	2.5	0
ENSMUST00000049461	chr8	-	11550783	TRUE	Ctr9	11555179	11555244	4396	4461	66	3	0.5	3	0.5	3.5	0.5	3	0.5	3	0.5	3	0.5
ENSMUST00000049461	chr8	-	11550783	TRUE	Ctr9	11557898	11557963	7115	7180	66	0.5	0	0.5	0	0.5	0	0.5	0	0.5	0	1	0
ENSMUST00000050373	chr8	+	69902184	FALSE	Ctr9	69893897	69893998	8287	8186	102	2.5	0	2.5	0	3.5	0	1	1.5	1	1.5	1.5	1.5
ENSMUST00000050373	chr8	+	69902184	FALSE	Ctr9	69901664	69901729	520	455	66	1	0	1	0	1	0	1	0	1	0	1.5	0
ENSMUST00000060167	chr8	+	105893567	FALSE	Ctr9	105860288	105860389	33279	33178	102	0.5	0	0.5	0	0.5	0	1	0	0.5	0	0.5	0
ENSMUST00000060167	chr8	+	105893567	FALSE	Ctr9	105863956	105864021	29611	29546	66	0	0.5	0	0.5	0	0.5	0	0.5	0	0.5	0	0.5
ENSMUST00000060167	chr8	+	105893567	FALSE	Ctr9	105879780	105879881	13787	13686	102	2	0	2	0	2.5	0	1.5	0	1.5	0	1.5	0
ENSMUST00000060167	chr8	+	105893567	FALSE	Ctr9	105880797	105880898	12770	12669	102	1	0	1	0	1.5	0	1	0	1	0	1	0
ENSMUST00000060167	chr8	+	105893567	FALSE	Ctr9	105893503	105893604	64	-37	64	0	0	0	0	0	0	0	0	0	0	0	0
ENSMUST00000060167	chr8	+	105893567	FALSE	Mllt3	105880832	105880921	12735	12646	90	0	0	0	0	0	0	0	0	0	0	0	0
ENSMUST00000079160	chr8	-	25597513	FALSE	Tlx1	25601450	25601559	3937	4046	110	0.5	0	0.5	0	0.5	0	0.5	0	0.5	0	0.5	0
ENSMUST00000079160	chr8	-	25597513	FALSE	Rfx6	25601590	25601615	4077	4102	26	1	0	0.5	0	0.5	0	0.5	0	0.5	0	0.5	0
ENSMUST00000079160	chr8	-	25597513	FALSE	Rfx6	25614728	25614753	17215	17240	26	0.5	0	0.5	0	0.5	0	0.5	0	0.5	0	0.5	0
ENSMUST00000079160	chr8	-	25597513	FALSE	Mllt3	25601625	25601714	4112	4201	90	0	0	0.5	0	0	0	0.5	0	0.5	0	0.5	0
ENSMUST00000079160	chr8	-	25597513	FALSE	Mllt3	25601737	25601826	4224	4313	90	0.5	0	1	0	0.5	0	1	0	0.5	0	1	0
ENSMUST00000098817	chr8	+	40511783	FALSE	Ctr9	40491768	40491869	20015	19914	102	0.5	0	0.5	0	1	0	0.5	0	0.5	0	0.5	0
ENSMUST00000110160	chr8	+	70072924	FALSE	Ctr9	70072769	70072870	155	54	102	1	0	1	0	1	0	0.5	0	0.5	0	0.5	0
ENSMUST00000110876	chr8	+	12915893	FALSE	Ctr9	12867739	12867804	48154	48089	66	0	0.5	0	0.5	0	0.5	0	0	0	0	0	0
ENSMUST00000110876	chr8	+	12915893	FALSE	Rfx6	12912273	12912298	3620	3595	26	0.5	0	0.5	0	1.5	0	0.5	0	0.5	0	0.5	0
ENSMUST00000210129	chr8	+	31150327	FALSE	Ctr9	31149858	31149923	469	404	66	0.5	0	1	0	1.5	0	1.5	0	1	0	2	0
ENSMUST00000210129	chr8	+	31150327	FALSE	Aebp2	31149864	31149937	463	390	74	1	0	1.5	0	2	0	1.5	0	1	0	2.5	0
ENSMUST00000210129	chr8	+	31150327	FALSE	Mllt3	31149862	31149923	465	404	62	0.5	0	1	0	1.5	0	1.5	0	1	0	2	0
ENSMUST00000210758	chr8	+	25017259	FALSE	Tlx1	24975413	24975514	41846	41745	102	2	0.5	1.5	0.5	1.5	0.5	1.5	0.5	1.5	0.5	3	0.5
ENSMUST00000210758	chr8	+	25017259	FALSE	Mllt3	25016573	25016688	686	571	116	0	0	0	0	0	0	0	0	0	0	0	0
ENSMUST00000034091	chr8	+	91070057	FALSE	Ctr9	91055286	91055387	14771	14670	102	1.5	0	2	0	2.5	0	1.5	0	1.5	0	1.5	0
ENSMUST00000034244	chr8	+	72572073	FALSE	Ctr9	72564795	72564860	7278	7213	66	1	0.5	1	0.5	1.5	0.5	1	0	1.5	0	1	0
ENSMUST00000034296	chr8	-	70776713	FALSE	Ctr9	70778260	70778325	1547	1612	66	1	0	1	0	1	0	1	0	1	0	1	0
ENSMUST00000034296	chr8	-	70776713	FALSE	Rfx6	70792789	70792882	16076	16169	94	1	0	1	0	1	0	1	0	1	0	1	0
ENSMUST00000034460	chr8	+	124520767	FALSE	Aebp2	124520698	124520771	69	-4	69	1.5	0	2	0	2	0	1.5	0	1.5	0	1.5	0
ENSMUST00000034465	chr8	-	124863120	FALSE	Ctr9	124890818	124890883	27698	27763	66	0.5	0	0.5	0	0.5	0	0.5	0	0.5	0	0.5	0
ENSMUST00000034465	chr8	-	124863120	FALSE	Ctr9	124890957	124891058	27837	27938	102	1.5	0	1.5	0	2.5	0	1.5	0.5	1.5	0.5	2	0.5
ENSMUST00000034465	chr8	-	124863120	FALSE	Aebp2	124897778	124897851	34658	34731	74	2	0	2	0	2	0	2.5	0	2	0	2	0
ENSMUST00000043531	chr8	+	105605255	FALSE	Aebp2	105566092	105566165	39163	39090	74	3	0	3	0	3	0	3	0	3	0	3	0
ENSMUST00000054960	chr8	-	126593986	FALSE	Mllt3	126594979	126595068	993	1082	90	0.5	0	0.5	0	0.5	0	0.5	0	0.5	0	0.5	0
ENSMUST00000054960	chr8	-	126593986	FALSE	Rfx6	126622957	126622982	28971	28996	26	0	0	0	0	0	0	0	0	0	0	0	0
ENSMUST00000057831	chr8	-	69887687	FALSE	Ctr9	69893897	69893998	6210	6311	102	1.5	0.5	1.5	0.5	2.5	0.5	0	2	0	2	0.5	2
ENSMUST00000057831	chr8	-	69887687	FALSE	Ctr9	69901664	69901729	13977	14042	66	1	0	1	0	1	0	1	0	1	0	1.5	0
ENSMUST00000057831	chr8	-	69887687	FALSE	Ctr9	69906476	69906541	18789	18854	66	0.5	0	0.5	0	1.5	0	0.5	0	0.5	0	0.5	0
ENSMUST00000057831	chr8	-	69887687	FALSE	Tlx1	69907275	69907384	19588	19697	110	1	0.5	0.5	1	1.5	0.5	1	0.5	0.5	0.5	0.5	0.5
ENSMUST00000069718	chr8	+	91313525	FALSE	Tlx1	91313282	91313391	243	134	110	2.5	0.5	2.5	0.5	3	0.5	2.5	0.5	2.5	0.5	2.5	0.5
ENSMUST00000070340	chr8	+	33386325	FALSE	Aebp2	33385575	33385648	750	677	74	2.5	0	1.5	0.5	2	0	2	0	1.5	0	1.5	0
ENSMUST00000071308	chr8	-	13838389	FALSE	Rfx6	13860016	13860041	21627	21652	26	0	0	0	0	0	0	0	0	0	0	0	0
ENSMUST00000071308	chr8	-	13838389	FALSE	Mllt3	13869583	13869672	31194	31283	90	1	0	1	0	2	0	1	0.5	1.5	0	1	0.5
ENSMUST00000072097	chr8	+	72189638	FALSE	Ctr9	72151378	72151479	38260	38159	102	2.5	0	3	0	2.5	0	2	0	2	0	2	0
ENSMUST00000075602	chr8	-	72305260	FALSE	Aebp2	72319175	72319248	13915	13988	74	0.5	0	0.5	0	0.5	0	0.5	0	0.5	0	1	0
ENSMUST00000075602	chr8	-	72305260	FALSE	Aebp2	72320143	72320236	14883	14976	94	1	0	1	0	1	0	1	0	1	0	1	0
ENSMUST00000075602	chr8	-	72305260	FALSE	Ctr9	72319256	72319321	13996	14061	66	1.5	0	2	0	1.5	0	2	0	1.5	0	2	0
ENSMUST00000075602	chr8	-	72305260	FALSE	Ctr9	72320877	72320942	15617	15682	66	0	0	0	0	0	0	0	0	0	0	0	0
ENSMUST00000075602	chr8	-	72305260	FALSE	Ctr9	72323263	72323328	18003	18068	66	2	0.5	2	0.5	2	0.5	2	0.5	2	0.5	2	0.5
ENSMUST00000077955	chr8	-	94918098	FALSE	Tlx1	94965028	94965137	46930	47039	110	2.5	0	3	0	3	0	2.5	0	2.5	0	2.5	0
ENSMUST00000173078	chr8	+	79639618	FALSE	Tlx1	79606924	79607033	32694	32585	110	3.5	0	3.5	0	3.5	0	3.5	0	3.5	0	4	0
ENSMUST00000173078	chr8	+	79639618	FALSE	Tlx1	79636311	79636412	3307	3206	102	0.5	0	0.5	0	0.5	0	0.5	0.5	0.5	0.5	0.5	0.5
ENSMUST00000019614	chr8	-	3621316	FALSE	Ctr9	3644140	3644241	22824	22925	102	0.5	0	0.5	0	0.5	0	0.5	0	0.5	0	0.5	0
ENSMUST00000019876	chr8	-	72443870	FALSE	Ctr9	72474882	72474983	31012	31113	102	0	0	0	0	0	0	0	0	0	0	0.5	0
ENSMUST00000019876	chr8	-	72443870	FALSE	Ctr9	72478285	72478386	34415	34516	102	0.5	0.5	1	0	1	0	1	0.5	0.5	0.5	1.5	0
ENSMUST00000034227	chr8	-	94696278	FALSE	Aebp2	94703565	94703638	7287	7360	74	4	0	3	0	3	0	3	0	3	0	3	0
ENSMUST00000034227	chr8	-	94696278	FALSE	Aebp2	94704064	94704137	7786	7859	74	5	0	5	0	6	0	5.5	0	5	0	5	0
ENSMUST00000036221	chr8	+	105264648	FALSE	Ctr9	105253667	105253768	10981	10880	102	0	0	0	0	0	0	0	0	0	0	0	0
ENSMUST00000036221	chr8	+	105264648	FALSE	Ctr9	105254324	105254389	10324	10259	66	0	0	0	0	0	0	0	0	0	0	0	0
ENSMUST00000042608	chr8	-	105701084	FALSE	Ctr9	105702966	105703067	1882	1983	102	0	0	0	0	0	0	0	0	0	0	0.5	0
ENSMUST00000048786	chr8	-	120177466	FALSE	Rfx6	120177488	120177513	22	47	26	0	0	0	0	0.5	0	0	0	0	0	0.5	0
ENSMUST00000048786	chr8	-	120177466	FALSE	Tlx1	120217178	120217287	39712	39821	110	0.5	0	0.5	0	0.5	0	0.5	0	0.5	0	0.5	0
ENSMUST00000057561	chr8	-	47990551	FALSE	Aebp2	48019659	48019732	29108	29181	74	1	0	1	0	1	0	1	0	1	0	1	0
ENSMUST00000064853	chr8	+	72443880	FALSE	Aebp2	72421438	72421511	22442	22369	74	1.5	0	1.5	0	1.5	0	1.5	0	1.5	0	2	0
ENSMUST00000079764	chr8	+	85080740	FALSE	Ctr9	85034835	85034900	45905	45840	66	0	0	0	0	0	0	0.5	0	0.5	0	0	0
ENSMUST00000117243	chr8	-	34108536	FALSE	Ctr9	34135306	34135407	26770	26871	102	3.5	0	3	0	2.5	0.5	2.5	0	2.5	0	2.5	0
ENSMUST00000168847	chr8	+	71488103	FALSE	Ctr9	71475754	71475855	12349	12248	102	1	0	1	0	1	0	1	0	1	0	1	0
ENSMUST00000168847	chr8	+	71488103	FALSE	Ctr9	71476264	71476329	11839	11774	66	2	0	1.5	0	1.5	0	1.5	0	1.5	0	1.5	0
ENSMUST00000168847	chr8	+	71488103	FALSE	Ctr9	71484621	71484722	3482	3381	102	2	0.5	2.5	0.5	1.5	0.5	1.5	0	1.5	0	2	0
ENSMUST00000181504	chr8	+	121084386	FALSE	Aebp2	121080603	121080676	3783	3710	74	1	0	1	0	0.5	0	1	0	0.5	0	0.5	0
ENSMUST00000187142	chr8	+	122258620	FALSE	Aebp2	122230544	122230617	28076	28003	74	0	0	0	0	0	0	0	0	0	0	0	0
ENSMUST00000187142	chr8	+	122258620	FALSE	Rfx6	122252493	122252518	6127	6102	26	0	0	0	0	0	0	0	0	0	0	0	0
ENSMUST00000213382	chr8	-	71485963	FALSE	Aebp2	71521816	71521889	35853	35926	74	2	0	1.5	0	1.5	0	1.5	0	1.5	0	2	0
ENSMUST00000213382	chr8	-	71485963	FALSE	Ctr9	71521903	71521968	35940	36005	66	1	0	1	0	1.5	0	1	0	1	0	1	0
ENSMUST00000213382	chr8	-	71485963	FALSE	Ctr9	71533765	71533830	47802	47867	66	0	0.5	0.5	0	0	0.5	0.5	0	0	0	0	0
ENSMUST00000004683	chr8	+	3500457	FALSE	Ctr9	3496259	3496360	4198	4097	102	0	0	0	0	0	0	0	0	0.5	0	0	0
ENSMUST00000006692	chr8	-	122443422	FALSE	Ctr9	122444515	122444616	1093	1194	102	1	0	1	0	1.5	0	1	0	1	0	1	0
ENSMUST00000006692	chr8	-	122443422	FALSE	Aebp2	122444618	122444691	1196	1269	74	0.5	0	0.5	0	0.5	0	0.5	0	1	0	0.5	0
ENSMUST00000026357	chr8	+	121730563	FALSE	Rfx6	121688037	121688062	42526	42501	26	0.5	0	0.5	0	0.5	0	0.5	0	0.5	0	0.5	0
ENSMUST00000026357	chr8	+	121730563	FALSE	Ctr9	121718040	121718105	12523	12458	66	0	0	0	0	0	0	0	0	0	0	0	0
ENSMUST00000034391	chr8	-	107056684	FALSE	Rfx6	107057407	107057432	723	748	26	1.5	0	1	0	1	0	1	0	1	0	1	0
ENSMUST00000034391	chr8	-	107056684	FALSE	Ctr9	107060756	107060857	4072	4173	102	3	0.5	3	0.5	3.5	0	3	0	3.5	0	3	0
ENSMUST00000034391	chr8	-	107056684	FALSE	Ctr9	107075174	107075275	18490	18591	102	2	0	2	0	2	0	2	0	2	0	2	0
ENSMUST00000034391	chr8	-	107056684	FALSE	Tlx1	107069082	107069191	12398	12507	110	2.5	0	3	0	2.5	0	2.5	0	2.5	0	3	0
ENSMUST00000035495	chr8	-	123318576	FALSE	Tlx1	123331426	123331535	12850	12959	110	5.5	0	5	0	5.5	0	5.5	0	5	0	5	0
ENSMUST00000039303	chr8	+	66697422	FALSE	Tlx1	66674015	66674124	23407	23298	110	2	0	2	0	2	0	3	0	1.5	1	3	0
ENSMUST00000047281	chr8	+	85026823	FALSE	Mllt3	84977271	84977360	49552	49463	90	0.5	0.5	0.5	0.5	0.5	0.5	1	0.5	0.5	0.5	0.5	0.5
ENSMUST00000047281	chr8	+	85026823	FALSE	Mllt3	84977448	84977537	49375	49286	90	0	0.5	0	0.5	0.5	0.5	0	0	0	0	0	0
ENSMUST00000047281	chr8	+	85026823	FALSE	Mllt3	84978500	84978559	48323	48264	60	0.5	0.5	0.5	0.5	0.5	0.5	0.5	0.5	0.5	0.5	0.5	0.5
ENSMUST00000047281	chr8	+	85026823	FALSE	Mllt3	84980422	84980511	46401	46312	90	0	0.5	0	0.5	0	0.5	0	0.5	0	0.5	0	0.5
ENSMUST00000047281	chr8	+	85026823	FALSE	Mllt3	84985168	84985257	41655	41566	90	0	0	0	0	0	0	0	0.5	0.5	0.5	1	0.5
ENSMUST00000047281	chr8	+	85026823	FALSE	Ctr9	84995913	84995978	30910	30845	66	2.5	0.5	2.5	0.5	2.5	0.5	3	0.5	2.5	0.5	3	0.5
ENSMUST00000047281	chr8	+	85026823	FALSE	Ctr9	85017267	85017332	9556	9491	66	0.5	0	0.5	0	1	0	0.5	0	0.5	0	0.5	0
ENSMUST00000047783	chr8	-	91313262	FALSE	Tlx1	91313282	91313391	20	129	110	2.5	0	2.5	0	3	0	2.5	0	2.5	0	2.5	0
ENSMUST00000047783	chr8	-	91313262	FALSE	Tlx1	91318698	91318807	5436	5545	110	2	0	1.5	0	2	0	1.5	0	1.5	0	1.5	0
ENSMUST00000052437	chr8	+	70616844	FALSE	Rfx6	70569452	70569477	47392	47367	26	0	0	0	0	0	0	0	0	0	0	0	0
ENSMUST00000052437	chr8	+	70616844	FALSE	Rfx6	70600160	70600185	16684	16659	26	0	0	0	0	0	0	0	0	0	0	0	0
ENSMUST00000052437	chr8	+	70616844	FALSE	Rfx6	70601505	70601530	15339	15314	26	0	0	0	0	0	0	0	0	0	0	0	0
ENSMUST00000052437	chr8	+	70616844	FALSE	Rfx6	70606940	70606965	9904	9879	26	0	0.5	0	0.5	0	0.5	0	0.5	0	0.5	0	0.5
ENSMUST00000052437	chr8	+	70616844	FALSE	Aebp2	70601420	70601493	15424	15351	74	0	0.5	0	0.5	0	0.5	0	0.5	0	0.5	0	0.5
ENSMUST00000052437	chr8	+	70616844	FALSE	Mllt3	70616166	70616255	678	589	90	1	0	1	0	1	0	1	0	1	0	1.5	0
ENSMUST00000057717	chr8	-	95331950	FALSE	Rfx6	95352793	95352818	20843	20868	26	0	0.5	0	0.5	0	0.5	0	0.5	0	0.5	0	0.5
ENSMUST00000057717	chr8	-	95331950	FALSE	Aebp2	95352884	95352952	20934	21002	69	1	0	1	0	1	0	1	0	1	0	1	0
ENSMUST00000066173	chr8	+	31187331	FALSE	Ctr9	31149858	31149923	37473	37408	66	1.5	0	2	0	2.5	0	2.5	0	2	0	3	0
ENSMUST00000066173	chr8	+	31187331	FALSE	Ctr9	31158699	31158800	28632	28531	102	0.5	0	0.5	0	0.5	0	0.5	0	0.5	0	0.5	0
ENSMUST00000066173	chr8	+	31187331	FALSE	Aebp2	31149864	31149937	37467	37394	74	2	0	2.5	0	3	0	2.5	0	2	0	3.5	0
ENSMUST00000066173	chr8	+	31187331	FALSE	Mllt3	31149862	31149923	37469	37408	62	1.5	0	2	0	2.5	0	2.5	0	2	0	3	0
ENSMUST00000066173	chr8	+	31187331	FALSE	Tlx1	31187235	31187344	96	-13	96	1.5	0	1.5	0	1.5	0	1	0	1	0	1	0
ENSMUST00000075578	chr8	-	123983122	FALSE	Aebp2	124021369	124021442	38247	38320	74	0	0	0	0	0	0	0	0	0	0	0	0
ENSMUST00000075578	chr8	-	123983122	FALSE	Ctr9	124024125	124024226	41003	41104	102	4.5	0	4.5	0	4.5	0	4	0	4	0	4	0
ENSMUST00000093099	chr8	-	119605222	FALSE	Aebp2	119612769	119612842	7547	7620	74	0	0	0	0	0	0	0	0	0	0	0	0
ENSMUST00000110813	chr8	-	14090301	FALSE	Aebp2	14096083	14096176	5782	5875	94	1	0	1	0	2	0	1.5	0	1	0	1.5	0
ENSMUST00000110813	chr8	-	14090301	FALSE	Aebp2	14097667	14097760	7366	7459	94	2	0	2	0	2	0	2	0	2	0	2.5	0
ENSMUST00000110813	chr8	-	14090301	FALSE	Rfx6	14096751	14096776	6450	6475	26	0	0	0	0	0	0	0	0	0	0	0	0
ENSMUST00000110813	chr8	-	14090301	FALSE	Rfx6	14118256	14118281	27955	27980	26	0	0	0	0	0	0	0	0	0	0	0	0
ENSMUST00000137573	chr8	-	69774911	FALSE	Ctr9	69808656	69808721	33745	33810	66	1	0	0.5	0	0.5	0	0.5	0	0.5	0	0.5	0
ENSMUST00000152652	chr8	+	14095865	FALSE	Ctr9	14072667	14072768	23198	23097	102	4.5	0.5	4.5	0.5	6	0.5	4.5	0.5	4.5	0.5	4.5	0.5
ENSMUST00000152652	chr8	+	14095865	FALSE	Mllt3	14072712	14072743	23153	23122	32	1	0	1	0	1	0	1	0	1	0	1	0
ENSMUST00000163774	chr8	-	22476855	FALSE	Tlx1	22491434	22491543	14579	14688	110	1	0	1	0	1	0	1	0	1	0	1	0
ENSMUST00000167264	chr8	+	33732042	FALSE	Rfx6	33731833	33731858	209	184	26	0.5	0	0.5	0	0.5	0	0.5	0	0.5	0	0.5	0
ENSMUST00000208247	chr8	-	25016927	FALSE	Rfx6	25019433	25019458	2506	2531	26	0	0	0	0	0	0	0	0	0	0	0	0
ENSMUST00000208247	chr8	-	25016927	FALSE	Rfx6	25066409	25066434	49482	49507	26	0	0	0	0	0	0	0	0	0.5	0	0	0
ENSMUST00000208247	chr8	-	25016927	FALSE	Mllt3	25052239	25052302	35312	35375	64	1.5	0	1.5	0	2	0	1	0	1	0	1	0
ENSMUST00000045286	chr8	-	70487358	FALSE	Aebp2	70487524	70487617	166	259	94	1	0	1	0	1	0	1	0	1	0	1	0
ENSMUST00000045286	chr8	-	70487358	FALSE	Aebp2	70527681	70527754	40323	40396	74	0	0	0	0	0	0	0	0	0	0	0	0
ENSMUST00000045286	chr8	-	70487358	FALSE	Ctr9	70507051	70507152	19693	19794	102	0	0	0	0	0	0	0.5	0	0	0	0	0
ENSMUST00000045286	chr8	-	70487358	FALSE	Ctr9	70511951	70512052	24593	24694	102	0	0	0	0	0	0	0	0	0.5	0	0	0
ENSMUST00000045286	chr8	-	70487358	FALSE	Ctr9	70522891	70522992	35533	35634	102	0.5	0	0.5	0	1	0	0.5	0	0.5	0	0.5	0
ENSMUST00000045286	chr8	-	70487358	FALSE	Mllt3	70509860	70509949	22502	22591	90	1	1	1	1	1	1	1	0.5	1	0.5	1	0.5
ENSMUST00000045286	chr8	-	70487358	FALSE	Mllt3	70510150	70510239	22792	22881	90	0.5	0	0.5	0	0.5	0	0.5	0	0.5	0	0.5	0
ENSMUST00000045286	chr8	-	70487358	FALSE	Mllt3	70510614	70510727	23256	23369	114	0	0	0.5	0	0	0	0	0	0	0	0	0
ENSMUST00000045994	chr8	-	126971071	FALSE	Aebp2	126979200	126979273	8129	8202	74	2.5	0	2.5	0	3	0	2.5	0	2.5	0	2.5	0
ENSMUST00000045994	chr8	-	126971071	FALSE	Rfx6	126998003	126998028	26932	26957	26	1	0	1	0	1	0	1	0	1.5	0	1.5	0
ENSMUST00000048216	chr8	+	9977717	FALSE	Aebp2	9976367	9976440	1350	1277	74	0.5	0	0.5	0	0.5	0	0.5	0	0.5	0	1	0
ENSMUST00000048216	chr8	+	9977717	FALSE	Hoxa11	9977680	9977747	37	-30	37	0	0	0	0	0	0	0.5	0	0.5	0	0	0
ENSMUST00000053252	chr8	-	4259274	FALSE	Ctr9	4259286	4259351	12	77	66	0.5	0	0.5	0	0.5	0	1	0	0.5	0	1	0
ENSMUST00000053252	chr8	-	4259274	FALSE	Ctr9	4283501	4283566	24227	24292	66	0.5	0	0.5	0	0	0	0.5	0	0	0.5	0.5	0
ENSMUST00000058636	chr8	-	46294671	FALSE	Aebp2	46296107	46296200	1436	1529	94	1	0	1	0	1	0	1	0	1	0	1	0
ENSMUST00000061828	chr8	-	119635680	FALSE	Rfx6	119679351	119679376	43671	43696	26	0	0	0	0	0	0	0.5	0	0	0	0	0
ENSMUST00000068999	chr8	+	40307458	FALSE	Ctr9	40307276	40307377	182	81	102	3	0.5	5	0	7.5	0	4	0	4.5	0	4	0
ENSMUST00000093049	chr8	+	123442986	FALSE	Rfx6	123394162	123394187	48824	48799	26	1	0	1	0	1	0	1	0	1.5	0	1	0
ENSMUST00000093049	chr8	+	123442986	FALSE	Ctr9	123404497	123404562	38489	38424	66	2	0.5	2	0	2	0	2	0	2	0	2	0
ENSMUST00000098324	chr8	+	123407107	FALSE	Ctr9	123374317	123374382	32790	32725	66	2	0	1.5	0	1	0	1	0	1	0	1	0
ENSMUST00000098324	chr8	+	123407107	FALSE	Ctr9	123404497	123404562	2610	2545	66	3.5	0.5	3.5	0	3.5	0	3.5	0	3.5	0	3.5	0
ENSMUST00000098324	chr8	+	123407107	FALSE	Rfx6	123394162	123394187	12945	12920	26	1.5	0	1.5	0	1.5	0	1.5	0	2	0	1.5	0
ENSMUST00000098825	chr8	+	36993604	FALSE	Tlx1	36962141	36962250	31463	31354	110	0.5	0	0.5	0	0.5	0	1	0	0.5	0	0.5	0
ENSMUST00000098825	chr8	+	36993604	FALSE	Tlx1	36962477	36962586	31127	31018	110	0	0	0	0	0	0	0	0	0.5	0	0	0
ENSMUST00000110167	chr8	-	69902558	FALSE	Ctr9	69906476	69906541	3918	3983	66	0.5	0	0.5	0	1.5	0	0.5	0	0.5	0	0.5	0
ENSMUST00000110167	chr8	-	69902558	FALSE	Ctr9	69943908	69943973	41350	41415	66	1.5	0	1	0	1	0	1	0	1	0	1	0
ENSMUST00000110167	chr8	-	69902558	FALSE	Tlx1	69907275	69907384	4717	4826	110	0.5	0.5	0	1	1	0.5	0.5	0.5	0	0.5	0	0.5
ENSMUST00000181609	chr8	+	121127940	FALSE	Aebp2	121080603	121080676	47337	47264	74	1	0	1	0	0.5	0	1	0	0.5	0	0.5	0
ENSMUST00000181609	chr8	+	121127940	FALSE	Aebp2	121084941	121085014	42999	42926	74	0	0	0.5	0	0.5	0	0	0	0	0	0	0
ENSMUST00000181609	chr8	+	121127940	FALSE	Aebp2	121085289	121085362	42651	42578	74	1	0	1	0	2	0	1	0	1	0	1	0
ENSMUST00000181609	chr8	+	121127940	FALSE	Aebp2	121091113	121091206	36827	36734	94	0.5	0.5	1	0	1	0	0.5	0	0.5	0	0.5	0
ENSMUST00000181609	chr8	+	121127940	FALSE	Aebp2	121108286	121108359	19654	19581	74	3	0	2.5	0	3.5	0	2.5	0	2.5	0	2.5	0
ENSMUST00000181609	chr8	+	121127940	FALSE	Aebp2	121114572	121114665	13368	13275	94	0.5	0.5	0.5	0.5	1.5	0	0.5	0	0.5	0	0.5	0
ENSMUST00000181609	chr8	+	121127940	FALSE	Aebp2	121117549	121117642	10391	10298	94	0	0	0	0	0	0	0	0	0	0	0	0
ENSMUST00000181609	chr8	+	121127940	FALSE	Aebp2	121118018	121118091	9922	9849	74	0	0	0	0	0	0	0	0	0	0	0	0
ENSMUST00000181609	chr8	+	121127940	FALSE	Aebp2	121119146	121119199	8794	8741	54	0.5	0	0.5	0	0.5	0	1	0	0.5	0	0.5	0
ENSMUST00000181609	chr8	+	121127940	FALSE	Aebp2	121121215	121121308	6725	6632	94	0.5	0.5	0.5	0.5	1	0	0.5	0.5	1.5	0	1	0.5
ENSMUST00000181609	chr8	+	121127940	FALSE	Aebp2	121121989	121122082	5951	5858	94	1	0.5	1.5	0.5	1	0.5	1	0	1	0	1	0
ENSMUST00000181609	chr8	+	121127940	FALSE	Aebp2	121122738	121122831	5202	5109	94	1.5	0.5	1.5	0	1.5	0	2	0	1.5	0	1.5	0
ENSMUST00000181609	chr8	+	121127940	FALSE	Aebp2	121125080	121125173	2860	2767	94	3	1	3	1	3.5	0.5	3	0.5	3	0.5	3	0.5
ENSMUST00000181609	chr8	+	121127940	FALSE	Aebp2	121126983	121127076	957	864	94	1.5	0	1.5	0	1.5	0	1.5	0	1.5	0	1.5	0
ENSMUST00000214828	chr8	-	124721978	FALSE	Tlx1	124722026	124722135	48	157	110	1.5	0	1.5	0	1.5	0	1.5	0	1.5	0	1.5	0
ENSMUST00000005548	chr8	+	75093621	FALSE	Ctr9	75070528	75070629	23093	22992	102	2	0	2	0	3	0	2	0	2	0	2.5	0
ENSMUST00000014920	chr8	+	105276140	FALSE	Ctr9	105253667	105253768	22473	22372	102	0	0	0	0	0	0	0	0	0	0	0	0
ENSMUST00000014920	chr8	+	105276140	FALSE	Ctr9	105254324	105254389	21816	21751	66	0	0	0	0	0	0	0	0	0	0	0	0
ENSMUST00000014920	chr8	+	105276140	FALSE	Aebp2	105267455	105267548	8685	8592	94	3.5	0	3.5	0	3.5	0	3.5	0	3.5	0	3.5	0
ENSMUST00000014920	chr8	+	105276140	FALSE	Aebp2	105270088	105270181	6052	5959	94	0.5	0	0.5	0	0.5	0	0.5	0	0.5	0	0.5	0
ENSMUST00000019283	chr8	+	70594481	FALSE	Rfx6	70569452	70569477	25029	25004	26	0	0	0	0	0	0	0	0	0	0	0	0
ENSMUST00000033827	chr8	+	13405081	FALSE	Ctr9	13379688	13379753	25393	25328	66	1.5	0	1.5	0	1.5	0	1.5	0	1.5	0	1.5	0
ENSMUST00000034206	chr8	-	94098928	FALSE	Tlx1	94132185	94132294	33257	33366	110	5.5	0	5.5	0	6	0	5	0	5	0	5	0
ENSMUST00000034427	chr8	-	111992302	FALSE	Ctr9	111992822	111992923	520	621	102	5	0	5	0	5	0	4.5	0	4.5	0	5	0
ENSMUST00000084046	chr8	-	20363210	FALSE	Ctr9	20394684	20394749	31474	31539	66	0.5	0	0.5	0	0.5	0	0.5	0	0.5	0	0.5	0
ENSMUST00000084046	chr8	-	20363210	FALSE	Ctr9	20395203	20395268	31993	32058	66	0	0	0	0	0	0	0	0	0	0	0	0
ENSMUST00000084046	chr8	-	20363210	FALSE	Ctr9	20408804	20408869	45594	45659	66	0.5	0	0.5	0	0.5	0	0.5	0	0.5	0	0.5	0
ENSMUST00000093444	chr8	-	71721307	FALSE	Ctr9	71745174	71745239	23867	23932	66	0.5	0	0.5	0	0.5	0	1	0	0.5	0	0.5	0
ENSMUST00000093444	chr8	-	71721307	FALSE	Ctr9	71745451	71745516	24144	24209	66	0	0	0	0	0.5	0	0	0	0	0	0	0
ENSMUST00000095220	chr8	+	85060055	FALSE	Ctr9	85017267	85017332	42788	42723	66	0.5	0	0.5	0	1	0	0.5	0	0.5	0	0.5	0
ENSMUST00000095220	chr8	+	85060055	FALSE	Ctr9	85034835	85034900	25220	25155	66	0.5	0	0.5	0	0.5	0	1	0	1	0	0.5	0
ENSMUST00000239436	chr8	+	34154563	FALSE	Aebp2	34108324	34108397	46239	46166	74	2	0	2	0	2	0	1.5	0	1.5	0	1.5	0
ENSMUST00000239436	chr8	+	34154563	FALSE	Aebp2	34108465	34108538	46098	46025	74	1.5	0	1.5	0	1.5	0	1.5	0	1.5	0	1.5	0
ENSMUST00000239436	chr8	+	34154563	FALSE	Ctr9	34135306	34135407	19257	19156	102	4.5	0	4	0	3.5	0.5	3.5	0	3.5	0	3.5	0
ENSMUST00000005292	chr8	+	84969611	FALSE	Ctr9	84923719	84923820	45892	45791	102	0	0	0	0	0	0	0	0	0	0	0	0
ENSMUST00000005292	chr8	+	84969611	FALSE	Ctr9	84923817	84923882	45794	45729	66	0	0	0	0	0	0	0	0	0	0	0	0
ENSMUST00000005292	chr8	+	84969611	FALSE	Ctr9	84925183	84925284	44428	44327	102	1	0.5	0.5	0.5	1.5	0	1	0	0.5	0	1	0
ENSMUST00000005292	chr8	+	84969611	FALSE	Ctr9	84925611	84925712	44000	43899	102	1.5	0	1.5	0	1.5	0	1.5	0	1.5	0	2	0
ENSMUST00000005292	chr8	+	84969611	FALSE	Ctr9	84955961	84956026	13650	13585	66	1.5	0	1.5	0	1.5	0	1.5	0	1.5	0	1.5	0
ENSMUST00000005292	chr8	+	84969611	FALSE	Ctr9	84966006	84966071	3605	3540	66	2	0	1.5	0	2	0	1.5	0.5	1.5	0.5	1.5	0.5
ENSMUST00000005292	chr8	+	84969611	FALSE	Mllt3	84947320	84947349	22291	22262	30	0.5	0	0.5	0	0.5	0	0.5	0	0.5	0	0.5	0
ENSMUST00000005292	chr8	+	84969611	FALSE	Tlx1	84968078	84968187	1533	1424	110	4.5	0.5	5	0	5	0	5.5	0	4.5	0	4.5	0
ENSMUST00000013304	chr8	-	105566047	FALSE	Aebp2	105566092	105566165	45	118	74	3.5	0	3.5	0	3.5	0	3.5	0	3.5	0	3.5	0
ENSMUST00000014981	chr8	-	105289864	FALSE	Aebp2	105290085	105290158	221	294	74	1.5	0	1.5	0	1.5	0	1.5	0	1.5	0	1.5	0
ENSMUST00000014981	chr8	-	105289864	FALSE	Ctr9	105305617	105305718	15753	15854	102	1	0	1	0	1	0	1.5	0	1.5	0	1	0
ENSMUST00000034087	chr8	-	88636128	FALSE	Rfx6	88664947	88664972	28819	28844	26	0	0	0	0	0	0	0	0	0	0	0	0
ENSMUST00000034087	chr8	-	88636128	FALSE	Rfx6	88668664	88668689	32536	32561	26	2.5	0	2.5	0	2.5	0	3	0	3	0	2.5	0
ENSMUST00000034087	chr8	-	88636128	FALSE	Rfx6	88673082	88673107	36954	36979	26	0	0	0	0	0	0	0	0	0	0	0	0
ENSMUST00000034375	chr8	+	106011507	FALSE	Mllt3	105991324	105991413	20183	20094	90	2	0.5	2	0.5	2.5	0.5	2.5	0.5	2	0.5	2.5	0
ENSMUST00000036074	chr8	+	69808679	FALSE	Ctr9	69774843	69774944	33836	33735	102	1	0	1	0	1.5	0	1	0	1	0	1	0
ENSMUST00000049184	chr8	-	71395785	FALSE	Ctr9	71401053	71401154	5268	5369	102	2	0	2	0	2	0	2	0	2	0	2	0
ENSMUST00000049184	chr8	-	71395785	FALSE	Ctr9	71411491	71411556	15706	15771	66	2	0	2	0	2	0	2	0	2	0	2	0
ENSMUST00000049184	chr8	-	71395785	FALSE	Aebp2	71433100	71433173	37315	37388	74	0.5	0	0.5	0	0.5	0	0.5	0	0.5	0	0.5	0
ENSMUST00000062037	chr8	-	3720651	FALSE	Ctr9	3754437	3754538	33786	33887	102	0	0	0	0	0.5	0	0	0	0	0	0	0
ENSMUST00000065784	chr8	-	111031751	FALSE	Ctr9	111056259	111056360	24508	24609	102	0	0	0	0	0	0	0	0	0	0	0.5	0
ENSMUST00000065784	chr8	-	111031751	FALSE	Aebp2	111062520	111062573	30769	30822	54	2.5	0	2.5	0	3.5	0	2.5	0	2	0	2.5	0
ENSMUST00000065784	chr8	-	111031751	FALSE	Hoxa11	111062568	111062635	30817	30884	68	1	0	1.5	0	2	0	1	0	1	0	1.5	0
ENSMUST00000071592	chr8	+	106210936	FALSE	Rfx6	106168720	106168745	42216	42191	26	0.5	0	0.5	0	0.5	0	0.5	0	0.5	0	0.5	0
ENSMUST00000136105	chr8	-	3625545	FALSE	Ctr9	3644140	3644241	18595	18696	102	0.5	0	0.5	0	0.5	0	0.5	0	0.5	0	0.5	0
ENSMUST00000164309	chr8	+	75109569	FALSE	Ctr9	75070528	75070629	39041	38940	102	1	0	1	0	2	0	1	0	1	0	1.5	0
ENSMUST00000212320	chr8	-	70139096	FALSE	Ctr9	70139102	70139203	6	107	102	1	0	1	0	1	0	1	0.5	1	0.5	1	0.5
ENSMUST00000212320	chr8	-	70139096	FALSE	Ctr9	70147378	70147479	8282	8383	102	2	0	2	0	1.5	0	1	0	1	0	1	0
ENSMUST00000212320	chr8	-	70139096	FALSE	Ctr9	70148157	70148258	9061	9162	102	2	0	2	0	2	0	2	0	2	0	2	0
ENSMUST00000212320	chr8	-	70139096	FALSE	Ctr9	70152739	70152804	13643	13708	66	2	1	1.5	1	2	1	1.5	0.5	1.5	0.5	1.5	0.5
ENSMUST00000212320	chr8	-	70139096	FALSE	Hoxa11	70139192	70139259	96	163	68	0.5	0	0.5	0	0.5	0	0.5	0	0.5	0	0.5	0
ENSMUST00000238701	chr8	+	84338639	FALSE	Rfx6	84334656	84334681	3983	3958	26	0	0	0	0	0	0	0	0	0	0	0	0
ENSMUST00000238701	chr8	+	84338639	FALSE	Rfx6	84336066	84336091	2573	2548	26	0	0	0	0	0	0	0	0	0	0	0	0
ENSMUST00000238975	chr8	+	22859535	FALSE	Aebp2	22859469	22859542	66	-7	66	0	0	0	0	0	0	0	0	0	0	0	0
ENSMUST00000005601	chr8	-	84042589	FALSE	Aebp2	84066737	84066810	24148	24221	74	0.5	0.5	0.5	0.5	0.5	0.5	0.5	0.5	1	0.5	0.5	0.5
ENSMUST00000008594	chr8	+	105860580	FALSE	Tlx1	105827335	105827444	33245	33136	110	2	0	2	0	2	0	1.5	0	2	0	1.5	0
ENSMUST00000008594	chr8	+	105860580	FALSE	Ctr9	105860288	105860389	292	191	102	0.5	0	0.5	0	0.5	0	1	0	0.5	0	0.5	0
ENSMUST00000019679	chr8	-	70234466	FALSE	Aebp2	70234462	70234535	-4	69	69	0.5	0	0.5	0	0.5	0	0.5	0	0.5	0	0.5	0
ENSMUST00000033822	chr8	+	13060965	FALSE	Rfx6	13056597	13056622	4368	4343	26	0.5	0	0.5	0	0.5	0	0.5	0	0.5	0	0.5	0
ENSMUST00000033880	chr8	+	27260329	FALSE	Ctr9	27234650	27234751	25679	25578	102	0.5	0	0.5	0	1	0	0.5	0.5	0.5	0.5	0.5	0.5
ENSMUST00000034109	chr8	-	79248570	FALSE	Aebp2	79294992	79295065	46422	46495	74	0	0	0	0	0.5	0	0.5	0	0.5	0	0.5	0
ENSMUST00000034109	chr8	-	79248570	FALSE	Ctr9	79295192	79295257	46622	46687	66	1	0	1	0	1	0	1.5	0	1.5	0	1.5	0
ENSMUST00000034234	chr8	+	94838321	FALSE	Rfx6	94800939	94800964	37382	37357	26	1.5	0	1.5	0	1.5	0	1.5	0	1.5	0	1.5	0
ENSMUST00000034234	chr8	+	94838321	FALSE	Rfx6	94807739	94807764	30582	30557	26	1	0	1	0	1	0	1	0	1	0	1	0
ENSMUST00000034239	chr8	+	95081186	FALSE	Aebp2	95080806	95080879	380	307	74	0.5	0	0.5	0	0.5	0	0.5	0	0.5	0	0.5	0
ENSMUST00000034267	chr8	+	71568927	FALSE	Aebp2	71521816	71521889	47111	47038	74	2	0	1.5	0	1.5	0	1.5	0	1.5	0	2	0
ENSMUST00000034267	chr8	+	71568927	FALSE	Ctr9	71521903	71521968	47024	46959	66	1	0	1	0	1.5	0	1	0	1	0	1	0
ENSMUST00000034267	chr8	+	71568927	FALSE	Ctr9	71533765	71533830	35162	35097	66	0.5	0.5	1	0	0.5	0.5	1	0	0.5	0	0.5	0
ENSMUST00000034267	chr8	+	71568927	FALSE	Ctr9	71537113	71537178	31814	31749	66	1	0	1	0	1	0	1	0	1	0	1	0
ENSMUST00000034267	chr8	+	71568927	FALSE	Mllt3	71537084	71537173	31843	31754	90	1	0	1	0	1	0	1	0	1	0	1.5	0
ENSMUST00000038896	chr8	-	105943382	FALSE	Mllt3	105991324	105991413	47942	48031	90	3	0.5	3	0.5	3.5	0.5	3.5	0.5	3	0.5	3.5	0
ENSMUST00000043896	chr8	+	108714644	FALSE	Aebp2	108697793	108697866	16851	16778	74	0.5	0	0.5	0	0.5	0	0.5	0	0.5	0	0.5	0
ENSMUST00000043896	chr8	+	108714644	FALSE	Aebp2	108699841	108699866	14803	14778	26	0	0	0	0	0	0	0	0	0	0	0	0
ENSMUST00000043896	chr8	+	108714644	FALSE	Aebp2	108702309	108702362	12335	12282	54	1.5	0	1.5	0	2	0	1.5	0	1.5	0	1.5	0
ENSMUST00000043896	chr8	+	108714644	FALSE	Ctr9	108699589	108699654	15055	14990	66	0.5	0	0.5	0	0.5	0	0.5	0	0.5	0	0.5	0
ENSMUST00000043896	chr8	+	108714644	FALSE	Tlx1	108706619	108706728	8025	7916	110	1	0	1	0	1.5	0	1	0	1	0	1	0
ENSMUST00000068892	chr8	-	25840787	FALSE	Ctr9	25841552	25841617	765	830	66	0.5	0	0.5	0	0.5	0	0.5	0	0.5	0	0.5	0
ENSMUST00000090006	chr8	+	128685654	FALSE	Tlx1	128666900	128667009	18754	18645	110	1	0	1.5	0	1	0	1	0	1	0	1	0
ENSMUST00000090006	chr8	+	128685654	FALSE	Tlx1	128667143	128667252	18511	18402	110	3.5	0	3.5	0	4	0	4	0	4	0	4.5	0
ENSMUST00000093271	chr8	+	94984371	FALSE	Tlx1	94965028	94965137	19343	19234	110	3.5	0	4	0	4	0	3.5	0	3.5	0	3.5	0
ENSMUST00000093271	chr8	+	94984371	FALSE	Rfx6	94977511	94977536	6860	6835	26	0	0	0	0	0	0	0.5	0	0.5	0	0.5	0
ENSMUST00000098361	chr8	+	119612747	FALSE	Ctr9	119582678	119582779	30069	29968	102	0.5	0	0.5	0	0.5	0	0.5	0	0.5	0	0.5	0
ENSMUST00000098361	chr8	+	119612747	FALSE	Tlx1	119588938	119589047	23809	23700	110	1.5	0	1.5	0	1.5	0	1.5	0	1.5	0	1.5	0
ENSMUST00000179857	chr8	-	126945840	FALSE	Aebp2	126979200	126979273	33360	33433	74	2	0	2	0	2.5	0	2	0	2	0	2	0
ENSMUST00000211247	chr8	+	41239778	FALSE	Tlx1	41239416	41239525	362	253	110	1.5	0	1.5	0	2	0	1.5	0	1.5	0	1.5	0
ENSMUST00000001092	chr8	+	123254195	FALSE	Ctr9	123233406	123233507	20789	20688	102	0.5	0	0.5	0	0.5	0	0.5	0	0.5	0	0.5	0
ENSMUST00000002418	chr8	+	70139499	FALSE	Rfx6	70089792	70089817	49707	49682	26	1	0	1	0	1	0	1	0	1	0	1	0
ENSMUST00000002418	chr8	+	70139499	FALSE	Aebp2	70120820	70120893	18679	18606	74	0	0	0	0	0	0	0	0	0	0	0	0
ENSMUST00000002418	chr8	+	70139499	FALSE	Hoxa11	70120860	70120927	18639	18572	68	0	0	0	0	0	0	0	0	0	0	0	0
ENSMUST00000002418	chr8	+	70139499	FALSE	Hoxa11	70139192	70139259	307	240	68	0.5	0.5	0.5	0.5	0.5	0.5	0.5	0.5	0.5	0.5	0.5	0.5
ENSMUST00000002418	chr8	+	70139499	FALSE	Ctr9	70139102	70139203	397	296	102	1.5	0	1.5	0	1.5	0	1.5	0.5	1.5	0.5	1.5	0.5
ENSMUST00000003121	chr8	+	72161200	FALSE	Rfx6	72121649	72121674	39551	39526	26	0	0	0	0	0	0	0	0	0	0	0	0
ENSMUST00000003121	chr8	+	72161200	FALSE	Tlx1	72132979	72133088	28221	28112	110	2	0	2	0	2.5	0	2	0	2	0	2	0
ENSMUST00000003121	chr8	+	72161200	FALSE	Tlx1	72136743	72136844	24457	24356	102	0.5	0	0.5	0	0.5	0	0.5	0	0.5	0	1	0
ENSMUST00000003121	chr8	+	72161200	FALSE	Mllt3	72136006	72136051	25194	25149	46	0	0	0	0	0	0	0	0	0	0	0	0
ENSMUST00000003121	chr8	+	72161200	FALSE	Ctr9	72151378	72151479	9822	9721	102	2.5	0	3	0	2.5	0	2	0	2	0	2	0
ENSMUST00000014118	chr8	+	3665754	FALSE	Ctr9	3644140	3644241	21614	21513	102	0.5	0	0.5	0	0.5	0	0.5	0	0.5	0	0.5	0
ENSMUST00000016138	chr8	-	26015650	FALSE	Tlx1	26023959	26024068	8309	8418	110	3	0	3.5	0	3	0	3	0	3	0	4	0
ENSMUST00000019422	chr8	+	123186242	FALSE	Rfx6	123161000	123161025	25242	25217	26	0	0	0	0	0	0	0	0	0	0	0	0
ENSMUST00000019422	chr8	+	123186242	FALSE	Aebp2	123181614	123181687	4628	4555	74	1.5	0	1.5	0	1	0	1	0	1	0	1	0
ENSMUST00000034260	chr8	-	71701789	FALSE	Ctr9	71745174	71745239	43385	43450	66	0.5	0	0.5	0	0.5	0	1	0	0.5	0	0.5	0
ENSMUST00000034260	chr8	-	71701789	FALSE	Ctr9	71745451	71745516	43662	43727	66	0	0	0	0	0.5	0	0	0	0	0	0	0
ENSMUST00000034430	chr8	-	111910447	FALSE	Ctr9	111952931	111953032	42484	42585	102	2	0	2	0	2.5	0	2	0	2	0	2.5	0
ENSMUST00000036049	chr8	-	119575183	FALSE	Ctr9	119582678	119582779	7495	7596	102	0.5	0	0.5	0	0.5	0	0.5	0	0.5	0	0.5	0
ENSMUST00000036049	chr8	-	119575183	FALSE	Tlx1	119588938	119589047	13755	13864	110	1.5	0	1.5	0	1.5	0	1.5	0	1.5	0	1.5	0
ENSMUST00000036049	chr8	-	119575183	FALSE	Aebp2	119612769	119612842	37586	37659	74	0.5	0	0.5	0	0.5	0	0.5	0	0.5	0	0.5	0
ENSMUST00000039061	chr8	-	47533467	FALSE	Ctr9	47553868	47553969	20401	20502	102	0.5	0	1.5	0	1	0	1	0	0.5	0.5	1	0
ENSMUST00000044060	chr8	-	3946863	FALSE	Aebp2	3993960	3994033	47097	47170	74	4	0	4	0	4	0	4	0	4	0	4	0
ENSMUST00000045884	chr8	-	121829569	FALSE	Aebp2	121829650	121829723	81	154	74	3	0	3	0	1.5	1	2	0	1.5	0	1.5	0
ENSMUST00000045884	chr8	-	121829569	FALSE	Ctr9	121841440	121841505	11871	11936	66	2.5	0	2.5	0	2	0	2.5	0	2	0.5	2.5	0
ENSMUST00000045884	chr8	-	121829569	FALSE	Ctr9	121842008	121842073	12439	12504	66	1	0.5	1	0.5	1	0.5	0.5	0.5	0.5	0.5	1	0.5
ENSMUST00000045884	chr8	-	121829569	FALSE	Ctr9	121842589	121842690	13020	13121	102	2.5	1	2.5	1	3	1	2.5	0.5	2.5	0.5	3	0.5
ENSMUST00000045884	chr8	-	121829569	FALSE	Ctr9	121842725	121842790	13156	13221	66	1	1	1	1	1	1	1	0.5	1	0.5	1.5	0.5
ENSMUST00000045884	chr8	-	121829569	FALSE	Ctr9	121845275	121845340	15706	15771	66	0	0	0	0	0	0	0	0	0	0	0	0
ENSMUST00000045884	chr8	-	121829569	FALSE	Ctr9	121845643	121845708	16074	16139	66	1.5	0	1.5	0	1.5	0	1.5	0	1.5	0	1.5	0
ENSMUST00000045884	chr8	-	121829569	FALSE	Ctr9	121846572	121846637	17003	17068	66	0	2.5	0	2.5	2.5	0	0	0	0	0	0	0
ENSMUST00000045884	chr8	-	121829569	FALSE	Ctr9	121847319	121847384	17750	17815	66	2	0.5	2	0.5	2	0.5	1.5	0	1.5	0	1.5	0
ENSMUST00000046290	chr8	+	92855339	FALSE	Tlx1	92849442	92849551	5897	5788	110	2	0.5	2	0.5	2.5	0.5	2	0.5	2	0.5	2	0.5
ENSMUST00000064922	chr8	-	84978718	FALSE	Mllt3	84980422	84980511	1704	1793	90	0.5	0	0.5	0	0.5	0	0.5	0	0.5	0	0.5	0
ENSMUST00000064922	chr8	-	84978718	FALSE	Mllt3	84985168	84985257	6450	6539	90	0.5	0	0.5	0	0.5	0	0.5	0.5	1	0.5	1.5	0.5
ENSMUST00000064922	chr8	-	84978718	FALSE	Ctr9	84995913	84995978	17195	17260	66	2	0	2	0	2	0	2.5	0	2	0	2.5	0
ENSMUST00000064922	chr8	-	84978718	FALSE	Ctr9	85017267	85017332	38549	38614	66	0.5	0	0.5	0	1	0	0.5	0	0.5	0	0.5	0
ENSMUST00000067472	chr8	+	84946991	FALSE	Ctr9	84916584	84916685	30407	30306	102	0.5	0	0.5	0	1	0	1	0	0.5	0	0.5	0
ENSMUST00000067472	chr8	+	84946991	FALSE	Ctr9	84923719	84923820	23272	23171	102	0.5	0	0.5	0	0.5	0	0.5	0	0.5	0	0.5	0
ENSMUST00000067472	chr8	+	84946991	FALSE	Ctr9	84923817	84923882	23174	23109	66	0	0	0	0	0	0	0	0	0	0	0	0
ENSMUST00000067472	chr8	+	84946991	FALSE	Ctr9	84925183	84925284	21808	21707	102	1.5	0.5	1	0.5	2	0	1.5	0	1	0	1.5	0
ENSMUST00000067472	chr8	+	84946991	FALSE	Ctr9	84925611	84925712	21380	21279	102	1.5	0	1.5	0	1.5	0	1.5	0	1.5	0	2	0
ENSMUST00000067925	chr8	+	57511907	FALSE	Ctr9	57481496	57481597	30411	30310	102	2.5	0	3	0	2.5	0	2.5	0	2.5	0	3.5	0
ENSMUST00000067925	chr8	+	57511907	FALSE	Ctr9	57481956	57482057	29951	29850	102	1.5	0	1.5	0	1.5	0	1.5	0	1.5	0	2	0
ENSMUST00000067925	chr8	+	57511907	FALSE	Ctr9	57490200	57490301	21707	21606	102	0	0.5	0	0.5	0.5	0	0	0	0	0	0.5	0
ENSMUST00000067925	chr8	+	57511907	FALSE	Mllt3	57486011	57486100	25896	25807	90	1.5	0.5	1.5	0.5	2	0	1.5	0	1.5	0	2.5	0
ENSMUST00000067925	chr8	+	57511907	FALSE	Mllt3	57486937	57487026	24970	24881	90	0	0	0.5	0	0	0	0	0	0	0	0.5	0
ENSMUST00000067925	chr8	+	57511907	FALSE	Mllt3	57511307	57511384	600	523	78	1.5	0	2	0	2.5	0	1.5	0	1.5	0	2	0
ENSMUST00000093312	chr8	-	91801915	FALSE	Aebp2	91801888	91801981	-27	66	66	0	0	0	0	0	0	0	0	0	0	1	0
ENSMUST00000093312	chr8	-	91801915	FALSE	Aebp2	91804483	91804559	2568	2644	77	2.5	0	2.5	0	2.5	0	2.5	0	3.5	0	2.5	0.5
ENSMUST00000093312	chr8	-	91801915	FALSE	Aebp2	91810546	91810619	8631	8704	74	1.5	0	2	0	1.5	0	1.5	0	1.5	0	1.5	0
ENSMUST00000093342	chr8	+	87563853	FALSE	Rfx6	87521821	87521846	42032	42007	26	0	0	0	0	0	0	0	0	0	0	0	0
ENSMUST00000093342	chr8	+	87563853	FALSE	Rfx6	87525840	87525865	38013	37988	26	2.5	0	2	0	2.5	0	2.5	0	2	0.5	2.5	0
ENSMUST00000093342	chr8	+	87563853	FALSE	Rfx6	87552110	87552135	11743	11718	26	0.5	0	0.5	0	0.5	0	0.5	0	0.5	0	0.5	0
ENSMUST00000156380	chr8	+	3621551	FALSE	Ctr9	3579547	3579648	42004	41903	102	0	0.5	0	0.5	0.5	0.5	0	0.5	0	0.5	0	0.5
ENSMUST00000166615	chr8	+	107436365	FALSE	Rfx6	107400881	107400906	35484	35459	26	0.5	0	0.5	0	0.5	0	0.5	0	0.5	0	0.5	0
ENSMUST00000166615	chr8	+	107436365	FALSE	Ctr9	107416812	107416913	19553	19452	102	4.5	0	5	0	5.5	0	5	0	5	0	4.5	0
ENSMUST00000166615	chr8	+	107436365	FALSE	Ctr9	107435919	107436020	446	345	102	3.5	0	3.5	0	3.5	0	3.5	0	3.5	0	4.5	0
ENSMUST00000210390	chr8	+	111056339	FALSE	Ctr9	111027683	111027748	28656	28591	66	1	0	1	0	1	0	1	0	1	0	1	0
ENSMUST00000210390	chr8	+	111056339	FALSE	Ctr9	111056259	111056360	80	-21	80	0	0	0	0	0	0	0	0	0	0	0	0
ENSMUST00000003575	chr8	+	72135229	FALSE	Rfx6	72121649	72121674	13580	13555	26	0.5	0	0.5	0	0.5	0	0.5	0	0.5	0	0.5	0
ENSMUST00000003575	chr8	+	72135229	FALSE	Tlx1	72132979	72133088	2250	2141	110	2	0	2	0	2.5	0	2	0	2	0	2	0
ENSMUST00000033901	chr8	+	11497568	FALSE	Rfx6	11462065	11462090	35503	35478	26	0	0	0	0	0	0	0	0	0	0	0	0
ENSMUST00000033901	chr8	+	11497568	FALSE	Aebp2	11477372	11477465	20196	20103	94	0.5	0	0.5	0	1	0	0.5	0	0.5	0	0.5	0
ENSMUST00000034463	chr8	+	124722139	FALSE	Tlx1	124722026	124722135	113	4	110	1	0	1	0	1	0	1	0	1	0	1	0
ENSMUST00000039333	chr8	+	111094641	FALSE	Ctr9	111056259	111056360	38382	38281	102	0.5	0	0.5	0	0.5	0	0.5	0	0.5	0	1	0
ENSMUST00000039333	chr8	+	111094641	FALSE	Aebp2	111062520	111062573	32121	32068	54	2	0	2	0	3	0	2	0	1.5	0	2	0
ENSMUST00000039333	chr8	+	111094641	FALSE	Hoxa11	111062568	111062635	32073	32006	68	1	0	1.5	0	2	0	1	0	1	0	1.5	0
ENSMUST00000046386	chr8	-	121652901	FALSE	Aebp2	121652917	121652990	16	89	74	1	0	1	0	1	0	1	0	1	0	1	0
ENSMUST00000046386	chr8	-	121652901	FALSE	Rfx6	121688037	121688062	35136	35161	26	0.5	0	0.5	0	0.5	0	0.5	0	0.5	0	0.5	0
ENSMUST00000054212	chr8	-	27174646	FALSE	Ctr9	27204497	27204562	29851	29916	66	2	0	2	0	2	0	2	0	2	0	2	0
ENSMUST00000054212	chr8	-	27174646	FALSE	Ctr9	27206576	27206641	31930	31995	66	0	0	0	0	0.5	0	0.5	0	0	0	0	0
ENSMUST00000054212	chr8	-	27174646	FALSE	Ctr9	27206839	27206904	32193	32258	66	0.5	0	0.5	0	1	0	1	0	0.5	0	0.5	0
ENSMUST00000066469	chr8	+	70302518	FALSE	Tlx1	70286937	70287046	15581	15472	110	1.5	0	2	0	1.5	0	2	1	1.5	1	2.5	0
ENSMUST00000066469	chr8	+	70302518	FALSE	Ctr9	70293041	70293142	9477	9376	102	1	0	1	0	1	0	1.5	0	1.5	0	2.5	0
ENSMUST00000071134	chr8	+	123411424	FALSE	Ctr9	123374317	123374382	37107	37042	66	3.5	0	3	0	2.5	0	2.5	0	2.5	0	2.5	0
ENSMUST00000071134	chr8	+	123411424	FALSE	Ctr9	123404497	123404562	6927	6862	66	2	0.5	2	0	2	0	2	0	2	0	2	0
ENSMUST00000071134	chr8	+	123411424	FALSE	Rfx6	123394162	123394187	17262	17237	26	1	0	1	0	1	0	1	0	1.5	0	1	0
ENSMUST00000078665	chr8	+	85071757	FALSE	Ctr9	85034835	85034900	36922	36857	66	0.5	0	0.5	0	0.5	0	1	0	1	0	0.5	0
ENSMUST00000080152	chr8	-	34111737	FALSE	Ctr9	34135306	34135407	23569	23670	102	4	0	3.5	0	3	0.5	3	0	3	0	3	0
ENSMUST00000126435	chr8	-	84257324	FALSE	Hoxa11	84257307	84257374	-17	50	50	1.5	0	2	0	2	0	2	0	1.5	0	1.5	0
ENSMUST00000170296	chr8	+	84872111	FALSE	Ctr9	84840689	84840754	31422	31357	66	1	0	1	0	1	0	1	0	1	0	1	0
ENSMUST00000181333	chr8	-	120668079	FALSE	Rfx6	120679746	120679771	11667	11692	26	1	0	1	0	1	0	1	0	1	0	1	0
ENSMUST00000181333	chr8	-	120668079	FALSE	Rfx6	120698601	120698626	30522	30547	26	0	0	0	0	0	0	0	0	0	0	0.5	0
ENSMUST00000207684	chr8	+	70329817	FALSE	Tlx1	70286937	70287046	42880	42771	110	1.5	0	2	0	1.5	0	2	1	1.5	1	2.5	0
ENSMUST00000207684	chr8	+	70329817	FALSE	Ctr9	70293041	70293142	36776	36675	102	1	0	1	0	1	0	1.5	0	1.5	0	2.5	0
ENSMUST00000207684	chr8	+	70329817	FALSE	Ctr9	70313897	70313998	15920	15819	102	2	0	2	0	2	0	2	0.5	2	0.5	2	0.5
ENSMUST00000210246	chr8	+	92357625	FALSE	Aebp2	92357042	92357135	583	490	94	2	0.5	2	0.5	2	0.5	2	0.5	2	0.5	2	0.5
ENSMUST00000211903	chr8	-	104624263	FALSE	Aebp2	104630816	104630889	6553	6626	74	0.5	0	0.5	0	0.5	0	0.5	0	0.5	0	1	0
ENSMUST00000212086	chr8	-	70855585	FALSE	Aebp2	70862125	70862198	6540	6613	74	1	0	1	0	1.5	0	1.5	0	1	0	1	0
ENSMUST00000212086	chr8	-	70855585	FALSE	Aebp2	70865708	70865781	10123	10196	74	0.5	0	0.5	0	0.5	0	1	0	1.5	0	1	0
ENSMUST00000212086	chr8	-	70855585	FALSE	Ctr9	70869658	70869723	14073	14138	66	0	0	0	0	0	0	0	0	0	0	0	0
ENSMUST00000212086	chr8	-	70855585	FALSE	Ctr9	70893787	70893852	38202	38267	66	0.5	0	0.5	0	0.5	0	0.5	0	0.5	0	0.5	0
ENSMUST00000212086	chr8	-	70855585	FALSE	Ctr9	70894218	70894283	38633	38698	66	0	0.5	0	0.5	0.5	0.5	1	1	0.5	1	2	0.5
ENSMUST00000212086	chr8	-	70855585	FALSE	Ctr9	70896382	70896483	40797	40898	102	2	0	2	0	2	0	2.5	0	2	0.5	2.5	0
ENSMUST00000212086	chr8	-	70855585	FALSE	Ctr9	70897213	70897278	41628	41693	66	1.5	0	1.5	0	2	0	1.5	0	1.5	0	1.5	0
ENSMUST00000212086	chr8	-	70855585	FALSE	Mllt3	70885780	70885839	30195	30254	60	2	0.5	2	0.5	2	0.5	2.5	0.5	3	0.5	2.5	0.5
ENSMUST00000212086	chr8	-	70855585	FALSE	Mllt3	70897209	70897256	41624	41671	48	0	0	0	0	0	0	0	0	0	0	0	0
ENSMUST00000212086	chr8	-	70855585	FALSE	Mllt3	70897294	70897353	41709	41768	60	2	0	1	0	1.5	0	1.5	0	1	0	1	0
ENSMUST00000212436	chr8	+	70703457	FALSE	Aebp2	70673303	70673376	30154	30081	74	2	0	1.5	0.5	2	0.5	1	0	1	0	1	0
ENSMUST00000212436	chr8	+	70703457	FALSE	Ctr9	70677791	70677892	25666	25565	102	0.5	0	0.5	0	0	0	0	0	0	0	0	0
ENSMUST00000212436	chr8	+	70703457	FALSE	Ctr9	70684269	70684370	19188	19087	102	1	0	1	0	1	0	1	0	1	0	1	0
ENSMUST00000212436	chr8	+	70703457	FALSE	Ctr9	70700750	70700851	2707	2606	102	0.5	0	0	0	0.5	0	0	0	0	0	0	0
ENSMUST00000212436	chr8	+	70703457	FALSE	Rfx6	70684529	70684554	18928	18903	26	0	0	0	0	0	0	0	0	0	0	0	0
ENSMUST00000000755	chr8	-	123158270	FALSE	Rfx6	123161000	123161025	2730	2755	26	0	0	0	0	0	0	0	0	0	0	0	0
ENSMUST00000000755	chr8	-	123158270	FALSE	Aebp2	123181614	123181687	23344	23417	74	2	0	2	0	1.5	0	1.5	0	1.5	0	1.5	0
ENSMUST00000000755	chr8	-	123158270	FALSE	Ctr9	123203974	123204039	45704	45769	66	1.5	0.5	1.5	0.5	1.5	0.5	1.5	0.5	1.5	0.5	1.5	0.5
ENSMUST00000003906	chr8	+	84856989	TRUE	Aebp2	84811086	84811159	45903	45830	74	1	0	1	0	1	0	1	0	1	0	1	0
ENSMUST00000003906	chr8	+	84856989	TRUE	Ctr9	84840689	84840754	16300	16235	66	0.5	0	0.5	0	0.5	0	0.5	0	0.5	0	0.5	0
ENSMUST00000033873	chr8	+	27023799	FALSE	Tlx1	26975918	26976027	47881	47772	110	0	0	0	0	1	0	0	0	0	0	0	0
ENSMUST00000033873	chr8	+	27023799	FALSE	Rfx6	26976862	26976887	46937	46912	26	0	0	0	0	0	0	0	0	0	0	0	0
ENSMUST00000033873	chr8	+	27023799	FALSE	Aebp2	26977538	26977631	46261	46168	94	1	0	1	0	1	0	1.5	0	1	0.5	1.5	0
ENSMUST00000033873	chr8	+	27023799	FALSE	Aebp2	26979871	26979944	43928	43855	74	0.5	0	0.5	0	1	0	1	0	0.5	0	1	0
ENSMUST00000033965	chr8	-	48674690	FALSE	Mllt3	48688216	48688275	13526	13585	60	2	0	1.5	0	2.5	0	2	0	1.5	0	1.5	0
ENSMUST00000033965	chr8	-	48674690	FALSE	Mllt3	48694176	48694235	19486	19545	60	0.5	0	0.5	0	0.5	0	0.5	0	0.5	0	0.5	0
ENSMUST00000034243	chr8	+	95352268	FALSE	Rfx6	95311500	95311525	40768	40743	26	0	0	0	0	0	0	0	0	0	0	0	0
ENSMUST00000036880	chr8	+	123224842	FALSE	Aebp2	123181614	123181687	43228	43155	74	2	0	2	0	1.5	0	1.5	0	1.5	0	1.5	0
ENSMUST00000036880	chr8	+	123224842	FALSE	Ctr9	123203974	123204039	20868	20803	66	1	0	1	0	1	0	1	0	1	0	1	0
ENSMUST00000037182	chr8	-	26119224	FALSE	Ctr9	26158048	26158113	38824	38889	66	0	0	0.5	0	0	0	0	0	0	0	0	0
ENSMUST00000037190	chr8	+	60890451	FALSE	Tlx1	60859761	60859870	30690	30581	110	4	0.5	4	0.5	4	0.5	3.5	0	4	0	3.5	0
ENSMUST00000037190	chr8	+	60890451	FALSE	Tlx1	60864958	60865067	25493	25384	110	2	0	1.5	0.5	1.5	0	1.5	0	1.5	0	1.5	0
ENSMUST00000043962	chr8	+	13757676	FALSE	Tlx1	13757118	13757227	558	449	110	3	0	3	0	3	0	3	0	3	0	3	0
ENSMUST00000093157	chr8	+	109778554	FALSE	Ctr9	109732683	109732784	45871	45770	102	0.5	0	1	0	1	0	0.5	0	0.5	0	0.5	0
ENSMUST00000098858	chr8	+	25849623	FALSE	Ctr9	25814763	25814864	34860	34759	102	4	0.5	3.5	0.5	3.5	0.5	3.5	0	3.5	0	3.5	0
ENSMUST00000098858	chr8	+	25849623	FALSE	Ctr9	25840311	25840376	9312	9247	66	0.5	0	0.5	0	0.5	0	0.5	0	0.5	0	1	0
ENSMUST00000098858	chr8	+	25849623	FALSE	Ctr9	25840584	25840649	9039	8974	66	1	0	1	0	1	0	1.5	0	1	0	1.5	0
ENSMUST00000098858	chr8	+	25849623	FALSE	Ctr9	25841552	25841617	8071	8006	66	0.5	0	0.5	0	0.5	0	0.5	0	0.5	0	0.5	0
ENSMUST00000127460	chr8	+	4325233	FALSE	Ctr9	4283501	4283566	41732	41667	66	0.5	0.5	0.5	0.5	0	0.5	0.5	0.5	0	1	0.5	0.5
ENSMUST00000127460	chr8	+	4325233	FALSE	Tlx1	4321083	4321192	4150	4041	110	0.5	0	0.5	0	0.5	0	0.5	0	0.5	0	0.5	0
ENSMUST00000143662	chr8	+	71597648	FALSE	Tlx1	71575174	71575283	22474	22365	110	1.5	0	1.5	0	1.5	0	1	0	1	0	1	0
ENSMUST00000143662	chr8	+	71597648	FALSE	Mllt3	71580661	71580762	16987	16886	102	1.5	0	1.5	0	1.5	0	1.5	0	1.5	0	1.5	0
ENSMUST00000143662	chr8	+	71597648	FALSE	Ctr9	71596008	71596109	1640	1539	102	1.5	0	1.5	0	1.5	0	1.5	0	2	0	1.5	0
ENSMUST00000170242	chr8	+	71272714	FALSE	Ctr9	71254182	71254283	18532	18431	102	1.5	0	1.5	0	1.5	0	1.5	0	1.5	0	1.5	0
ENSMUST00000179721	chr8	+	109868603	FALSE	Ctr9	109865648	109865749	2955	2854	102	0	0	0.5	0	0	0	0	0	0	0	0	0
ENSMUST00000012847	chr8	-	3748984	FALSE	Ctr9	3754437	3754538	5453	5554	102	0.5	0	0.5	0	1	0	0.5	0	0.5	0	0.5	0
ENSMUST00000014990	chr8	-	105471526	FALSE	Aebp2	105518967	105519040	47441	47514	74	0	0	0	0	0	0	0	0	0	0	0	0
ENSMUST00000015157	chr8	+	122611646	FALSE	Mllt3	122564703	122564763	46943	46883	61	4.5	0.5	4.5	0.5	4.5	0.5	4	0.5	4	0.5	4	0.5
ENSMUST00000015157	chr8	+	122611646	FALSE	Mllt3	122567991	122568103	43655	43543	113	0.5	0	0.5	0	0.5	0	0.5	0	0.5	0	0.5	0
ENSMUST00000015157	chr8	+	122611646	FALSE	Mllt3	122576545	122576634	35101	35012	90	0	0	0	0	0	0	0	0	0	0	0	0
ENSMUST00000015157	chr8	+	122611646	FALSE	Aebp2	122567912	122567985	43734	43661	74	3	0	2.5	0	2.5	0	2.5	0	2.5	0	2.5	0
ENSMUST00000015157	chr8	+	122611646	FALSE	Ctr9	122573773	122573838	37873	37808	66	4.5	0	5	0	4.5	0	4.5	0	5	0	4.5	0
ENSMUST00000015157	chr8	+	122611646	FALSE	Tlx1	122576807	122576916	34839	34730	110	1	0	1	0	1.5	0	1.5	0	1	0	1	0
ENSMUST00000034014	chr8	-	40286953	FALSE	Ctr9	40307276	40307377	20323	20424	102	2	2	4	1.5	6.5	1.5	3	1.5	3.5	1.5	3	1.5
ENSMUST00000034014	chr8	-	40286953	FALSE	Ctr9	40331271	40331336	44318	44383	66	1	0	1	0	1.5	0	1	0	1	0	1	0
ENSMUST00000034014	chr8	-	40286953	FALSE	Mllt3	40307726	40307815	20773	20862	90	4	0	4	0	4.5	0	3.5	0	3.5	0	3.5	0
ENSMUST00000034090	chr8	-	89044162	FALSE	Ctr9	89047041	89047106	2879	2944	66	0.5	0	0.5	0	0.5	0	0.5	0.5	1	0.5	0.5	0.5
ENSMUST00000034090	chr8	-	89044162	FALSE	Ctr9	89051791	89051892	7629	7730	102	1	0	1	0	1.5	0	1	0	1	0	1.5	0
ENSMUST00000034090	chr8	-	89044162	FALSE	Ctr9	89052555	89052656	8393	8494	102	2.5	0	2.5	0	2.5	0	2.5	0	2.5	0	2.5	0
ENSMUST00000034429	chr8	-	111933881	FALSE	Ctr9	111952931	111953032	19050	19151	102	2	0	2	0	2.5	0	2	0	2	0	2.5	0
ENSMUST00000034429	chr8	-	111933881	FALSE	Ctr9	111963198	111963299	29317	29418	102	6.5	0	6.5	0	6.5	0	6	0	6	0	6	0
ENSMUST00000034429	chr8	-	111933881	FALSE	Ctr9	111982209	111982310	48328	48429	102	0	0	0.5	0	0	0	0	0.5	0	0.5	0.5	0.5
ENSMUST00000048359	chr8	+	106683068	FALSE	Rfx6	106644537	106644562	38531	38506	26	1	0	1.5	0	1	0	1	0	1	0	1	0
ENSMUST00000048359	chr8	+	106683068	FALSE	Ctr9	106659668	106659769	23400	23299	102	0.5	0	1	0	1.5	0	0.5	0	0.5	0	1.5	0
ENSMUST00000048359	chr8	+	106683068	FALSE	Ctr9	106661957	106662058	21111	21010	102	3	0	3	0	2.5	0	3	0	3	0	3.5	0
ENSMUST00000051672	chr8	-	71537456	FALSE	Tlx1	71575174	71575283	37718	37827	110	1	0	1	0	1	0	0.5	0	0.5	0	0.5	0
ENSMUST00000051672	chr8	-	71537456	FALSE	Mllt3	71580661	71580762	43205	43306	102	1.5	0	1.5	0	1.5	0	1.5	0	1.5	0	1.5	0
ENSMUST00000058534	chr8	-	72548270	FALSE	Ctr9	72564795	72564860	16525	16590	66	1	0.5	1	0.5	1.5	0.5	1	0	1.5	0	1	0
ENSMUST00000058534	chr8	-	72548270	FALSE	Ctr9	72572075	72572140	23805	23870	66	0	0	0	0	0	0	0	0	0	0	0	0
ENSMUST00000065169	chr8	-	69996384	FALSE	Tlx1	70001260	70001369	4876	4985	110	1.5	0.5	1	0.5	1.5	0.5	1	0	1	0	1	0
ENSMUST00000074562	chr8	+	125054195	FALSE	Ctr9	125041040	125041141	13155	13054	102	2.5	0	2.5	0	2.5	0	2.5	0	2.5	0	2.5	0
ENSMUST00000093517	chr8	+	46617395	FALSE	Ctr9	46582082	46582183	35313	35212	102	2	0	2	0	2.5	0	2	0	2.5	0	2	0
ENSMUST00000098312	chr8	-	124897705	FALSE	Aebp2	124897778	124897851	73	146	74	0.5	0	0.5	0	0.5	0	1	0	0.5	0	0.5	0
ENSMUST00000098367	chr8	+	119394878	FALSE	Ctr9	119358960	119359025	35918	35853	66	4.5	0	4.5	0	4.5	0	4.5	0	4.5	0	4.5	0
ENSMUST00000117565	chr8	-	27228494	FALSE	Ctr9	27234650	27234751	6156	6257	102	1	0	1	0	1.5	0	1	0.5	1	0.5	1	0.5
ENSMUST00000117565	chr8	-	27228494	FALSE	Ctr9	27261069	27261170	32575	32676	102	3	0	3	0	3.5	0	3	0	3	0	3	0
ENSMUST00000117565	chr8	-	27228494	FALSE	Ctr9	27271283	27271384	42789	42890	102	2.5	0	2.5	0	2.5	0	2	0	2	0	2	0
ENSMUST00000119870	chr8	-	95306585	FALSE	Rfx6	95311500	95311525	4915	4940	26	0.5	0	0.5	0	0.5	0	0.5	0	0.5	0	0.5	0
ENSMUST00000119870	chr8	-	95306585	FALSE	Rfx6	95352793	95352818	46208	46233	26	0	0	0	0	0	0	0	0	0	0	0	0
ENSMUST00000119870	chr8	-	95306585	FALSE	Aebp2	95352884	95352952	46299	46367	69	1	0	1	0	1	0	1	0	1	0	1	0
ENSMUST00000130458	chr8	-	69749962	FALSE	Tlx1	69749948	69750057	-14	95	95	1.5	0	1.5	0	1.5	0	1.5	0.5	1.5	0.5	1.5	0.5
ENSMUST00000130458	chr8	-	69749962	FALSE	Ctr9	69774843	69774944	24881	24982	102	0.5	0	0.5	0	1	0	0.5	0	0.5	0	0.5	0
ENSMUST00000156333	chr8	-	122551329	FALSE	Mllt3	122557884	122557973	6555	6644	90	1	0	1	0	1	0	1	0	1	0	1	0
ENSMUST00000156333	chr8	-	122551329	FALSE	Mllt3	122564703	122564763	13374	13434	61	4	0	4	0	4	0	3.5	0	3.5	0	3.5	0
ENSMUST00000156333	chr8	-	122551329	FALSE	Mllt3	122567991	122568103	16662	16774	113	2	0	2	0	2	0	2	0	2	0	2	0
ENSMUST00000156333	chr8	-	122551329	FALSE	Mllt3	122576545	122576634	25216	25305	90	0.5	0	0.5	0	0.5	0	0.5	0	0.5	0	0.5	0
ENSMUST00000156333	chr8	-	122551329	FALSE	Aebp2	122567912	122567985	16583	16656	74	2	0	1.5	0	1.5	0	1.5	0	1.5	0	1.5	0
ENSMUST00000156333	chr8	-	122551329	FALSE	Ctr9	122573773	122573838	22444	22509	66	2	0	2.5	0	2	0	2	0	2.5	0	2	0
ENSMUST00000156333	chr8	-	122551329	FALSE	Tlx1	122576807	122576916	25478	25587	110	0.5	0	0.5	0	1	0	1	0	0.5	0	0.5	0
ENSMUST00000171337	chr8	+	45507918	FALSE	Tlx1	45481141	45481250	26777	26668	110	3.5	1	3.5	1	3.5	1	3.5	0.5	3.5	0.5	4	0.5
ENSMUST00000006762	chr8	-	122460733	FALSE	Ctr9	122501130	122501195	40397	40462	66	0	0	0	0	0	0	0	0	0	0	0.5	0
ENSMUST00000016680	chr8	+	13105621	FALSE	Rfx6	13056597	13056622	49024	48999	26	0.5	0	0.5	0	0.5	0	0.5	0	0.5	0	0.5	0
ENSMUST00000016680	chr8	+	13105621	FALSE	Rfx6	13104492	13104517	1129	1104	26	1.5	0.5	1.5	0.5	1.5	0.5	1.5	0	1.5	0	1.5	0
ENSMUST00000016680	chr8	+	13105621	FALSE	Rfx6	13105236	13105261	385	360	26	0.5	0	0.5	0	0.5	0	0.5	0	0.5	0	1	0
ENSMUST00000016680	chr8	+	13105621	FALSE	Mllt3	13104824	13104913	797	708	90	4	0	4	0	4	0	5.5	0	5	0	4.5	0
ENSMUST00000016680	chr8	+	13105621	FALSE	Ctr9	13104837	13104938	784	683	102	3	0	3	0	3	0	4.5	0	4	0	3.5	0
ENSMUST00000017622	chr8	+	122376609	FALSE	Ctr9	122336574	122336675	40035	39934	102	0	0	0	0	0	0	0	0	0.5	0	0.5	0
ENSMUST00000017622	chr8	+	122376609	FALSE	Rfx6	122348082	122348107	28527	28502	26	0.5	0	0.5	0	0.5	0	0.5	0	0.5	0	0.5	0
ENSMUST00000017622	chr8	+	122376609	FALSE	Rfx6	122357283	122357308	19326	19301	26	0	0	0	0	0	0	0	0	0	0	0	0
ENSMUST00000019608	chr8	+	83666678	FALSE	Rfx6	83665521	83665546	1157	1132	26	0	0	0	0	0	0	0	0	0	0	0	0
ENSMUST00000033938	chr8	-	22653418	FALSE	Ctr9	22701488	22701589	48070	48171	102	3	0	3	0	3	0	3	0	2.5	0	2.5	0
ENSMUST00000033990	chr8	-	33385472	FALSE	Aebp2	33385575	33385648	103	176	74	2	0.5	1	1	1.5	0.5	1.5	0.5	1	0.5	1	0.5
ENSMUST00000034022	chr8	-	57487860	FALSE	Ctr9	57490200	57490301	2340	2441	102	0	1	0	1	0.5	0.5	0	0.5	0	0.5	0.5	0.5
ENSMUST00000034022	chr8	-	57487860	FALSE	Ctr9	57516452	57516517	28592	28657	66	2.5	0	2.5	0	3	0	2.5	0	2.5	0	3	0
ENSMUST00000034022	chr8	-	57487860	FALSE	Ctr9	57517614	57517679	29754	29819	66	2.5	0	2.5	0	2.5	0	2.5	0	2.5	0	2.5	0
ENSMUST00000034022	chr8	-	57487860	FALSE	Mllt3	57511307	57511384	23447	23524	78	1	0	1.5	0	2	0	1	0	1	0	1.5	0
ENSMUST00000034022	chr8	-	57487860	FALSE	Mllt3	57512543	57512632	24683	24772	90	1	0	1	0	1	0	0.5	0.5	0.5	0.5	1	0
ENSMUST00000034371	chr8	-	105979429	FALSE	Mllt3	105991324	105991413	11895	11984	90	2	0.5	2	0.5	2.5	0.5	2.5	0.5	2	0.5	2.5	0
ENSMUST00000057653	chr8	-	121944904	FALSE	Aebp2	121950129	121950202	5225	5298	74	2	0	2	0	3.5	0	1.5	0	2	0	1.5	0
ENSMUST00000057653	chr8	-	121944904	FALSE	Tlx1	121950121	121950230	5217	5326	110	2.5	0	2.5	0	4	0	2	0	2.5	0	2	0
ENSMUST00000057653	chr8	-	121944904	FALSE	Tlx1	121991120	121991229	46216	46325	110	1.5	0	1.5	0	1.5	0.5	1	0	1.5	0	1.5	0
ENSMUST00000057653	chr8	-	121944904	FALSE	Ctr9	121954843	121954944	9939	10040	102	2	0	2.5	0	2.5	0	2	0	2	0	2	0
ENSMUST00000057653	chr8	-	121944904	FALSE	Ctr9	121961613	121961714	16709	16810	102	1.5	0	1.5	0	2	0	1.5	0	1.5	0	3	0
ENSMUST00000076846	chr8	-	110805903	FALSE	Ctr9	110809444	110809509	3541	3606	66	2.5	0	3	0	3	0	2.5	0	2.5	0	2.5	0
ENSMUST00000076846	chr8	-	110805903	FALSE	Ctr9	110826072	110826137	20169	20234	66	2	0	2	0	2	0	2	0	2	0	2	0
ENSMUST00000076846	chr8	-	110805903	FALSE	Ctr9	110843392	110843457	37489	37554	66	1	0	1.5	0	1.5	0	1.5	0	1	0	1	0
ENSMUST00000076896	chr8	+	85171322	FALSE	Mllt3	85141460	85141481	29862	29841	22	0	0	0	0	0	0	0	0	0	0	0	0
ENSMUST00000093039	chr8	-	124021008	FALSE	Aebp2	124021369	124021442	361	434	74	0.5	0	0.5	0	0.5	0	0.5	0	0.5	0	0.5	0
ENSMUST00000093039	chr8	-	124021008	FALSE	Ctr9	124024125	124024226	3117	3218	102	3.5	0	3.5	0	3.5	0	3	0	3	0	3	0
ENSMUST00000109997	chr8	+	71951071	FALSE	Mllt3	71922889	71922978	28182	28093	90	0	0	0.5	0	0	0	0	0	0	0	0	0
ENSMUST00000109997	chr8	+	71951071	FALSE	Tlx1	71927884	71927993	23187	23078	110	2	0	2	0	3	0	1.5	0	1.5	0	1.5	0
ENSMUST00000034045	chr8	+	46552028	FALSE	Tlx1	46551693	46551802	335	226	110	0.5	0	0.5	0	1	0	0.5	0	0.5	0	0.5	0
ENSMUST00000034049	chr8	-	46211284	FALSE	Aebp2	46212554	46212607	1270	1323	54	1	0	1	0	1	0	1	0	1	0	1	0
ENSMUST00000034049	chr8	-	46211284	FALSE	Rfx6	46233006	46233031	21722	21747	26	0.5	0	0.5	0	0.5	0	1	0	0.5	0	0.5	0
ENSMUST00000034138	chr8	-	85555344	FALSE	Tlx1	85555942	85556051	598	707	110	0	0	0	0	0	0	0	0.5	0.5	0.5	0.5	0.5
ENSMUST00000037165	chr8	+	84701544	FALSE	Mllt3	84661494	84661583	40050	39961	90	1	0	1	0	1	0	1.5	0	1.5	0	2	0
ENSMUST00000037165	chr8	+	84701544	FALSE	Mllt3	84661565	84661654	39979	39890	90	0.5	0	0.5	0	0.5	0	0.5	0	0.5	0	0.5	0
ENSMUST00000037165	chr8	+	84701544	FALSE	Mllt3	84664325	84664414	37219	37130	90	0	0	0	0	0	0	0	0	0	0	0	0
ENSMUST00000037165	chr8	+	84701544	FALSE	Ctr9	84661672	84661737	39872	39807	66	0.5	0	0	0	0.5	0	0	0	0	0	0	0
ENSMUST00000037165	chr8	+	84701544	FALSE	Ctr9	84670109	84670210	31435	31334	102	0.5	0	0.5	0	1	0	0.5	0.5	0.5	0.5	0.5	0.5
ENSMUST00000037165	chr8	+	84701544	FALSE	Ctr9	84697547	84697648	3997	3896	102	0	0	0	0	0	0	0	0	0	0	2	0
ENSMUST00000046765	chr8	+	125995170	FALSE	Rfx6	125954319	125954344	40851	40826	26	0.5	0.5	0.5	0	1	0	0	0	0	0	0	0
ENSMUST00000049699	chr8	+	105900441	FALSE	Ctr9	105860288	105860389	40153	40052	102	0.5	0	0.5	0	0.5	0	1	0	0.5	0	0.5	0
ENSMUST00000049699	chr8	+	105900441	FALSE	Ctr9	105863956	105864021	36485	36420	66	0.5	0.5	0.5	0.5	0.5	0.5	0.5	0.5	0.5	0.5	0.5	0.5
ENSMUST00000049699	chr8	+	105900441	FALSE	Ctr9	105879780	105879881	20661	20560	102	1.5	0	1.5	0	2	0	1	0	1	0	1	0
ENSMUST00000049699	chr8	+	105900441	FALSE	Ctr9	105880797	105880898	19644	19543	102	1	0	1	0	1.5	0	1	0	1	0	1	0
ENSMUST00000049699	chr8	+	105900441	FALSE	Ctr9	105893503	105893604	6938	6837	102	0.5	0	0	0.5	0	0	0	0	0	0	0	0
ENSMUST00000049699	chr8	+	105900441	FALSE	Mllt3	105880832	105880921	19609	19520	90	0	0	0	0	0	0	0	0	0	0	0	0
ENSMUST00000063788	chr8	-	70212256	FALSE	Hoxa11	70234429	70234496	22173	22240	68	0	0	0	0	0.5	0	0	0	0	0	0	0
ENSMUST00000063788	chr8	-	70212256	FALSE	Aebp2	70234462	70234535	22206	22279	74	0	0	0	0	0	0	0	0	0	0	0	0
ENSMUST00000093458	chr8	+	70234233	FALSE	Aebp2	70212203	70212276	22030	21957	74	0	0	0	0	0	0	0	0	0	0	0.5	0
ENSMUST00000110492	chr8	+	36094828	FALSE	Mllt3	36050968	36051057	43860	43771	90	3.5	0	3.5	0	4	0	4	0	3.5	0	4	0
ENSMUST00000000756	chr8	+	123102350	TRUE	Mllt3	123065663	123065752	36687	36598	90	0.5	0	0.5	0	0.5	0	0.5	0	0.5	0	0.5	0
ENSMUST00000000756	chr8	+	123102350	TRUE	Ctr9	123068362	123068463	33988	33887	102	5.5	0	5.5	0	5.5	0	5.5	0	5.5	0	5.5	0
ENSMUST00000004686	chr8	-	3467680	FALSE	Ctr9	3496259	3496360	28579	28680	102	0	0	0	0	0	0	0	0	0.5	0	0	0
ENSMUST00000004686	chr8	-	3467680	FALSE	Ctr9	3515405	3515506	47725	47826	102	0.5	0	0.5	0	1	0	1	0	0.5	0	1	0
ENSMUST00000005620	chr8	+	83608193	FALSE	Ctr9	83585043	83585144	23150	23049	102	5	0	4.5	0	5.5	0	4.5	0	4.5	0	4.5	0
ENSMUST00000033995	chr8	-	33929805	FALSE	Ctr9	33966623	33966688	36818	36883	66	3	0	3	0	3.5	0	3	0	3	0	3	0
ENSMUST00000034148	chr8	-	82403222	FALSE	Tlx1	82405658	82405767	2436	2545	110	1	1	1	1	1.5	1	1	1	1	1	1	1
ENSMUST00000034148	chr8	-	82403222	FALSE	Tlx1	82408122	82408231	4900	5009	110	1.5	0.5	1.5	0.5	2.5	0.5	1.5	0	2	0	1.5	0
ENSMUST00000034204	chr8	-	94037031	FALSE	Tlx1	94052871	94052972	15840	15941	102	2.5	0	2.5	0	2.5	0	2.5	0	2.5	0	2.5	0
ENSMUST00000036807	chr8	+	26158141	FALSE	Ctr9	26158048	26158113	93	28	66	0	0	0.5	0	0	0	0	0	0	0	0	0
ENSMUST00000047629	chr8	+	106893651	FALSE	Ctr9	106855114	106855215	38537	38436	102	1	0	1.5	0	1	0	1.5	0	1	0	1	0
ENSMUST00000079510	chr8	-	72475119	FALSE	Ctr9	72478285	72478386	3166	3267	102	2	0.5	2.5	0	2.5	0	2.5	0.5	2	0.5	3	0
ENSMUST00000079510	chr8	-	72475119	FALSE	Ctr9	72495554	72495655	20435	20536	102	0	0	0	0	0	0	0.5	0	0	0	0	0
ENSMUST00000080353	chr8	-	47675158	FALSE	Mllt3	47675427	47675516	269	358	90	1	0	1	0	1.5	0	1.5	0	1	0	1	0
ENSMUST00000080353	chr8	-	47675158	FALSE	Ctr9	47675819	47675920	661	762	102	2	0	2	0	2.5	0	2	0	2	0	2	0
ENSMUST00000080353	chr8	-	47675158	FALSE	Rfx6	47713230	47713255	38072	38097	26	0	0	0	0	0.5	0	0	0	0	0	0	0
ENSMUST00000084207	chr8	+	14911663	FALSE	Mllt3	14891835	14891924	19828	19739	90	2	0.5	2.5	0	2	0	2	0	2	0	2	0
ENSMUST00000186619	chr8	-	129234018	FALSE	Ctr9	129234592	129234657	574	639	66	0.5	0	0.5	0	0.5	0	1	0.5	1	0.5	1	0.5
ENSMUST00000186619	chr8	-	129234018	FALSE	Aebp2	129263734	129263807	29716	29789	74	2	0	2	0	2	0	2	0	2	0	2	0
ENSMUST00000208002	chr8	+	3515425	FALSE	Ctr9	3496259	3496360	19166	19065	102	0	0	0	0	0	0	0	0	0.5	0	0	0
ENSMUST00000211939	chr8	+	94857518	FALSE	Rfx6	94807739	94807764	49779	49754	26	1	0	1	0	1	0	1	0	1	0	1	0
ENSMUST00000002025	chr8	+	66511756	FALSE	Ctr9	66475763	66475864	35993	35892	102	5	0.5	5	0.5	5	0.5	5	0	5	0	5.5	0
ENSMUST00000002025	chr8	+	66511756	FALSE	Ctr9	66475858	66475923	35898	35833	66	1	0.5	1	0.5	1	0.5	1	0	1	0	1.5	0
ENSMUST00000002025	chr8	+	66511756	FALSE	Mllt3	66486499	66486588	25257	25168	90	2	0	2.5	0	2	0	2	0	2	0	2	0
ENSMUST00000033842	chr8	+	15057653	FALSE	Aebp2	15011337	15011410	46316	46243	74	2.5	0	2.5	0	2.5	0	2	0	2	0	2.5	0
ENSMUST00000034021	chr8	-	57653031	FALSE	Mllt3	57653544	57653633	513	602	90	0	0	0	0	0.5	0	0.5	0	0	0	0	0
ENSMUST00000034096	chr8	+	95715881	FALSE	Tlx1	95670141	95670250	45740	45631	110	4	2	4	1.5	3	2	3	0.5	3	0.5	3	0.5
ENSMUST00000034385	chr8	+	106870242	FALSE	Ctr9	106855114	106855215	15128	15027	102	1	0	1.5	0	1	0	1.5	0	1	0	1	0
ENSMUST00000040254	chr8	+	105880881	FALSE	Ctr9	105860288	105860389	20593	20492	102	0.5	0	0.5	0	0.5	0	1	0	0.5	0	0.5	0
ENSMUST00000040254	chr8	+	105880881	FALSE	Ctr9	105863956	105864021	16925	16860	66	0	0.5	0	0.5	0	0.5	0	0.5	0	0.5	0	0.5
ENSMUST00000040254	chr8	+	105880881	FALSE	Ctr9	105879780	105879881	1101	1000	102	1.5	0	1.5	0	2	0	1	0	1	0	1	0
ENSMUST00000040254	chr8	+	105880881	FALSE	Ctr9	105880797	105880898	84	-17	84	1	0	1	0	1.5	0	1	0	1	0	1	0
ENSMUST00000040254	chr8	+	105880881	FALSE	Mllt3	105880832	105880921	49	-40	49	0	0	0	0	0	0	0	0	0	0	0	0
ENSMUST00000048243	chr8	-	71566601	FALSE	Tlx1	71575174	71575283	8573	8682	110	1	0	1	0	1	0	0.5	0	0.5	0	0.5	0
ENSMUST00000048243	chr8	-	71566601	FALSE	Mllt3	71580661	71580762	14060	14161	102	1.5	0	1.5	0	1.5	0	1.5	0	1.5	0	1.5	0
ENSMUST00000048243	chr8	-	71566601	FALSE	Ctr9	71596008	71596109	29407	29508	102	1.5	0	1.5	0	1.5	0	1.5	0	2	0	1.5	0
ENSMUST00000049908	chr8	-	70608314	FALSE	Mllt3	70616166	70616255	7852	7941	90	0.5	0	0.5	0	0.5	0	0.5	0	0.5	0	1	0
ENSMUST00000049908	chr8	-	70608314	FALSE	Ctr9	70629883	70629948	21569	21634	66	2	0	1.5	0	1.5	0	1.5	0	1.5	0	1.5	0
ENSMUST00000049908	chr8	-	70608314	FALSE	Ctr9	70647476	70647577	39162	39263	102	0.5	0	0.5	0	0.5	0	0.5	0	0.5	0	0.5	0
ENSMUST00000049908	chr8	-	70608314	FALSE	Aebp2	70629881	70629954	21567	21640	74	2	0	1.5	0	1.5	0	1.5	0	1.5	0	1.5	0
ENSMUST00000055316	chr8	-	107048614	FALSE	Rfx6	107057407	107057432	8793	8818	26	1.5	0	1	0	1	0	1	0	1	0	1	0
ENSMUST00000055316	chr8	-	107048614	FALSE	Ctr9	107060756	107060857	12142	12243	102	2.5	0.5	2.5	0.5	3	0	2.5	0	3	0	2.5	0
ENSMUST00000055316	chr8	-	107048614	FALSE	Ctr9	107075174	107075275	26560	26661	102	2	0	2	0	2	0	2	0	2	0	2	0
ENSMUST00000055316	chr8	-	107048614	FALSE	Tlx1	107069082	107069191	20468	20577	110	2.5	0	3	0	2.5	0	2.5	0	2.5	0	3	0
ENSMUST00000073149	chr8	+	105348843	FALSE	Ctr9	105305617	105305718	43226	43125	102	0.5	0	0.5	0	0.5	0	1	0	1	0	0.5	0
ENSMUST00000075491	chr8	+	70527747	FALSE	Aebp2	70487524	70487617	40223	40130	94	0	0	0	0	0	0	0	0	0	0	0	0
ENSMUST00000075491	chr8	+	70527747	FALSE	Aebp2	70527681	70527754	66	-7	66	0	0	0	0	0	0	0	0	0	0	0	0
ENSMUST00000075491	chr8	+	70527747	FALSE	Ctr9	70507051	70507152	20696	20595	102	0	0	0	0	0	0	0.5	0	0	0	0	0
ENSMUST00000075491	chr8	+	70527747	FALSE	Ctr9	70511951	70512052	15796	15695	102	0.5	0	0.5	0	0.5	0	0.5	0	1	0	0.5	0
ENSMUST00000075491	chr8	+	70527747	FALSE	Ctr9	70522891	70522992	4856	4755	102	0.5	0	0.5	0	1	0	0.5	0	0.5	0	0.5	0
ENSMUST00000075491	chr8	+	70527747	FALSE	Mllt3	70509860	70509949	17887	17798	90	1	0.5	1	0.5	1	0.5	1	0	1	0	1	0
ENSMUST00000075491	chr8	+	70527747	FALSE	Mllt3	70510150	70510239	17597	17508	90	0.5	0	0.5	0	0.5	0	0.5	0	0.5	0	0.5	0
ENSMUST00000075491	chr8	+	70527747	FALSE	Mllt3	70510614	70510727	17133	17020	114	0.5	0.5	1	0.5	0.5	0.5	0.5	0.5	0.5	0.5	0.5	0.5
ENSMUST00000081940	chr8	-	70510417	FALSE	Mllt3	70510614	70510727	197	310	114	0	0	0.5	0	0	0	0	0	0	0	0	0
ENSMUST00000081940	chr8	-	70510417	FALSE	Ctr9	70511951	70512052	1534	1635	102	0	0	0	0	0	0	0	0	0.5	0	0	0
ENSMUST00000081940	chr8	-	70510417	FALSE	Ctr9	70522891	70522992	12474	12575	102	1	0	1	0	1.5	0	1	0	1	0	1	0
ENSMUST00000081940	chr8	-	70510417	FALSE	Aebp2	70527681	70527754	17264	17337	74	0	0	0	0	0	0	0	0	0	0	0	0
ENSMUST00000093360	chr8	+	85036915	FALSE	Ctr9	84995913	84995978	41002	40937	66	1.5	0	1.5	0	1.5	0	2	0	1.5	0	2	0
ENSMUST00000093360	chr8	+	85036915	FALSE	Ctr9	85017267	85017332	19648	19583	66	0.5	0	0.5	0	1	0	0.5	0	0.5	0	0.5	0
ENSMUST00000093360	chr8	+	85036915	FALSE	Ctr9	85034835	85034900	2080	2015	66	0.5	0	0.5	0	0.5	0	1	0	1	0	0.5	0
ENSMUST00000119976	chr8	+	71406010	FALSE	Ctr9	71401053	71401154	4957	4856	102	1.5	0	1.5	0	1.5	0	1.5	0	1.5	0	1.5	0
ENSMUST00000163739	chr8	-	22805604	FALSE	Mllt3	22808049	22808138	2445	2534	90	0	0	0.5	0	0	0	0	0	0	0	0	0
ENSMUST00000163739	chr8	-	22805604	FALSE	Mllt3	22808285	22808374	2681	2770	90	2.5	0	2.5	0	3	0	3	0	2.5	0.5	3	0
ENSMUST00000163739	chr8	-	22805604	FALSE	Rfx6	22808172	22808197	2568	2593	26	0	0	0	0	0	0	0	0	0	0	0	0
ENSMUST00000163869	chr8	+	43183119	FALSE	Ctr9	43140833	43140934	42286	42185	102	4.5	0	4.5	0	4.5	0	5.5	0	5	0	4.5	0
ENSMUST00000163869	chr8	+	43183119	FALSE	Ctr9	43141078	43141143	42041	41976	66	2.5	0	2.5	0	2	0	2	0	2	0	2	0
ENSMUST00000165819	chr8	+	70315775	FALSE	Tlx1	70286937	70287046	28838	28729	110	2.5	0	3	0	2.5	0	3	1	2.5	1	3.5	0
ENSMUST00000165819	chr8	+	70315775	FALSE	Ctr9	70293041	70293142	22734	22633	102	1	0	1	0	1	0	1.5	0	1.5	0	2.5	0
ENSMUST00000165819	chr8	+	70315775	FALSE	Ctr9	70313897	70313998	1878	1777	102	3.5	0	3.5	0	3.5	0	3.5	0.5	3.5	0.5	3.5	0.5
ENSMUST00000212161	chr8	+	123212876	FALSE	Aebp2	123181614	123181687	31262	31189	74	1.5	0	1.5	0	1	0	1	0	1	0	1	0
ENSMUST00000212161	chr8	+	123212876	FALSE	Ctr9	123203974	123204039	8902	8837	66	1	0	1	0	1	0	1	0	1	0	1	0
ENSMUST00000001974	chr8	+	84688866	FALSE	Mllt3	84661494	84661583	27372	27283	90	0.5	0	0.5	0	0.5	0	1	0	1	0	1.5	0
ENSMUST00000001974	chr8	+	84688866	FALSE	Mllt3	84661565	84661654	27301	27212	90	0.5	0	0.5	0	0.5	0	0.5	0	0.5	0	0.5	0
ENSMUST00000001974	chr8	+	84688866	FALSE	Mllt3	84664325	84664414	24541	24452	90	0	0	0	0	0	0	0	0	0	0	0	0
ENSMUST00000001974	chr8	+	84688866	FALSE	Ctr9	84661672	84661737	27194	27129	66	0.5	0	0	0	0.5	0	0	0	0	0	0	0
ENSMUST00000001974	chr8	+	84688866	FALSE	Ctr9	84670109	84670210	18757	18656	102	0.5	0	0.5	0	1	0	0.5	0.5	0.5	0.5	0.5	0.5
ENSMUST00000034121	chr8	+	85083315	FALSE	Ctr9	85034835	85034900	48480	48415	66	0	0	0	0	0	0	0.5	0	0.5	0	0	0
ENSMUST00000034121	chr8	+	85083315	FALSE	Ctr9	85083215	85083280	100	35	66	0.5	0	0.5	0	0.5	0	0.5	0	0.5	0	0.5	0
ENSMUST00000034453	chr8	-	123894751	FALSE	Rfx6	123907530	123907555	12779	12804	26	0.5	0	0.5	0	1	0	0.5	0	0.5	0	0.5	0
ENSMUST00000037900	chr8	+	123117378	FALSE	Ctr9	123068362	123068463	49016	48915	102	6	0	6	0	6	0	6	0	6	0	6	0
ENSMUST00000037900	chr8	+	123117378	FALSE	Ctr9	123105827	123105892	11551	11486	66	4.5	0	4	0	4	0	4	0	4	0	4	0
ENSMUST00000037900	chr8	+	123117378	FALSE	Mllt3	123102714	123102835	14664	14543	122	2	0	2	0	2	0	2	0	2.5	0	2	0
ENSMUST00000037900	chr8	+	123117378	FALSE	Mllt3	123103335	123103424	14043	13954	90	5	0	5	0	6	0	5	0	5	0	5	0
ENSMUST00000048147	chr8	+	79711820	FALSE	Ctr9	79676546	79676647	35274	35173	102	0.5	0	0.5	0	0.5	0	0.5	0	0.5	0	0.5	0
ENSMUST00000109741	chr8	-	84937353	FALSE	Mllt3	84947320	84947349	9967	9996	30	0	0	0	0	0	0	0	0	0	0	0	0
ENSMUST00000109741	chr8	-	84937353	FALSE	Mllt3	84977271	84977360	39918	40007	90	0.5	0.5	0.5	0.5	0.5	0.5	1	0.5	0.5	0.5	0.5	0.5
ENSMUST00000109741	chr8	-	84937353	FALSE	Mllt3	84977448	84977537	40095	40184	90	0	0.5	0	0.5	0.5	0.5	0	0	0	0	0	0
ENSMUST00000109741	chr8	-	84937353	FALSE	Mllt3	84978500	84978559	41147	41206	60	0	0	0	0	0	0	0	0	0	0	0	0
ENSMUST00000109741	chr8	-	84937353	FALSE	Mllt3	84980422	84980511	43069	43158	90	0	0	0	0	0	0	0	0	0	0	0	0
ENSMUST00000109741	chr8	-	84937353	FALSE	Mllt3	84985168	84985257	47815	47904	90	0	0	0	0	0	0	0	0.5	0.5	0.5	1	0.5
ENSMUST00000109741	chr8	-	84937353	FALSE	Ctr9	84955961	84956026	18608	18673	66	2	1	2	1	2	1	2	1	2	1	2	1
ENSMUST00000109741	chr8	-	84937353	FALSE	Ctr9	84966006	84966071	28653	28718	66	1.5	0	1	0	1.5	0	1	0.5	1	0.5	1	0.5
ENSMUST00000109741	chr8	-	84937353	FALSE	Ctr9	84976625	84976726	39272	39373	102	0.5	0.5	1	0	0.5	0.5	0.5	0	0.5	0	1.5	0
ENSMUST00000109741	chr8	-	84937353	FALSE	Tlx1	84968078	84968187	30725	30834	110	3	1	3.5	0.5	3.5	0.5	4	0.5	3	0.5	3	0.5
ENSMUST00000110146	chr8	+	70152778	FALSE	Aebp2	70120820	70120893	31958	31885	74	0	0	0	0	0	0	0	0	0	0	0	0
ENSMUST00000110146	chr8	+	70152778	FALSE	Hoxa11	70120860	70120927	31918	31851	68	0	0	0	0	0	0	0	0	0	0	0	0
ENSMUST00000110146	chr8	+	70152778	FALSE	Hoxa11	70139192	70139259	13586	13519	68	1	0	1	0	1	0	1	0	1	0	1	0
ENSMUST00000110146	chr8	+	70152778	FALSE	Ctr9	70139102	70139203	13676	13575	102	1.5	0.5	1.5	0.5	1.5	0.5	1.5	1	1.5	1	1.5	1
ENSMUST00000110146	chr8	+	70152778	FALSE	Ctr9	70147378	70147479	5400	5299	102	2	0	2	0	1.5	0	1	0	1	0	1	0
ENSMUST00000110146	chr8	+	70152778	FALSE	Ctr9	70148157	70148258	4621	4520	102	2.5	1	2.5	1	2.5	1	2.5	1	2.5	1	2.5	1
ENSMUST00000110146	chr8	+	70152778	FALSE	Ctr9	70152739	70152804	39	-26	39	1	0.5	0.5	0.5	1	0.5	0.5	0	0.5	0	0.5	0
ENSMUST00000124745	chr8	+	71469199	FALSE	Aebp2	71433100	71433173	36099	36026	74	1.5	0	1.5	0	1.5	0	1.5	0	1.5	0	1.5	0
ENSMUST00000000808	chr8	+	70808449	FALSE	Ctr9	70766841	70766942	41608	41507	102	3	0	3	0	3	0	3	0	3	0	3	0
ENSMUST00000000808	chr8	+	70808449	FALSE	Ctr9	70778260	70778325	30189	30124	66	1	0	1	0	1	0	1	0	1	0	1	0
ENSMUST00000000808	chr8	+	70808449	FALSE	Rfx6	70792789	70792882	15660	15567	94	1	0	1	0	1	0	1	0	1	0	1	0
ENSMUST00000002989	chr8	-	70839720	FALSE	Aebp2	70862125	70862198	22405	22478	74	0.5	0	0.5	0	1	0	1	0	0.5	0	0.5	0
ENSMUST00000002989	chr8	-	70839720	FALSE	Aebp2	70865708	70865781	25988	26061	74	0.5	0	0.5	0	0.5	0	1	0	1.5	0	1	0
ENSMUST00000002989	chr8	-	70839720	FALSE	Ctr9	70869658	70869723	29938	30003	66	0	1	0	1	0	1	0	1	0	1	0	1
ENSMUST00000002989	chr8	-	70839720	FALSE	Mllt3	70885780	70885839	46060	46119	60	2	0	2	0	2	0	2.5	0	3	0	2.5	0
ENSMUST00000017604	chr8	-	122432930	FALSE	Ctr9	122444515	122444616	11585	11686	102	1	0	1	0	1.5	0	1	0	1	0	1	0
ENSMUST00000017604	chr8	-	122432930	FALSE	Aebp2	122444618	122444691	11688	11761	74	0.5	0	0.5	0	0.5	0	0.5	0	1	0	0.5	0
ENSMUST00000033910	chr8	-	34147033	FALSE	Ctr9	34171789	34171854	24756	24821	66	1	0	1	0	1	0	1	0	1	0	1.5	0
ENSMUST00000033918	chr8	+	54550331	FALSE	Tlx1	54548525	54548634	1806	1697	110	3	0	3	0	3.5	0	3	0	3	0	3	0
ENSMUST00000034388	chr8	+	107031222	FALSE	Ctr9	106991482	106991547	39740	39675	66	1	0	1	0	1	0	1	0	1	0	1	0
ENSMUST00000034393	chr8	-	107065644	FALSE	Tlx1	107069082	107069191	3438	3547	110	2.5	0	3	0	2.5	0	2.5	0	2.5	0	3	0
ENSMUST00000034393	chr8	-	107065644	FALSE	Ctr9	107075174	107075275	9530	9631	102	2	0	2	0	2	0	2	0	2	0	2	0
ENSMUST00000044286	chr8	-	105484350	FALSE	Aebp2	105518967	105519040	34617	34690	74	0	0	0	0	0	0	0	0	0	0	0	0
ENSMUST00000048452	chr8	-	71511752	FALSE	Aebp2	71521816	71521889	10064	10137	74	2	0	1.5	0	1.5	0	1.5	0	1.5	0	2	0
ENSMUST00000048452	chr8	-	71511752	FALSE	Ctr9	71521903	71521968	10151	10216	66	0.5	0	0.5	0	1	0	0.5	0	0.5	0	0.5	0
ENSMUST00000048452	chr8	-	71511752	FALSE	Ctr9	71533765	71533830	22013	22078	66	1	0.5	1.5	0	1	0.5	1.5	0	1	0	1	0
ENSMUST00000048452	chr8	-	71511752	FALSE	Ctr9	71537113	71537178	25361	25426	66	0	0	0	0	0	0	0	0	0	0	0	0
ENSMUST00000048452	chr8	-	71511752	FALSE	Mllt3	71537084	71537173	25332	25421	90	0	0	0	0	0	0	0	0	0	0	0.5	0
ENSMUST00000071886	chr8	-	21703645	FALSE	Mllt3	21732915	21732974	29270	29329	60	0	0	0	0	0	0	0	0	0	0	0	0
ENSMUST00000095476	chr8	-	9976299	FALSE	Aebp2	9976367	9976440	68	141	74	0.5	0	0.5	0	0.5	0	0.5	0	0.5	0	1	0
ENSMUST00000095476	chr8	-	9976299	FALSE	Aebp2	9977734	9977807	1435	1508	74	0.5	0.5	0.5	0.5	2	0	0	0	0.5	0	1	0
ENSMUST00000095476	chr8	-	9976299	FALSE	Hoxa11	9977680	9977747	1381	1448	68	0.5	0	0.5	0	1	0	0.5	0	1	0	0.5	0
ENSMUST00000098363	chr8	+	119446719	FALSE	Rfx6	119437254	119437279	9465	9440	26	1.5	0	1.5	0	1.5	0	1.5	0	1.5	0	1.5	0
ENSMUST00000179364	chr8	-	33747770	FALSE	Ctr9	33764765	33764866	16995	17096	102	6	0	6	0	6.5	0	6	1	5.5	0.5	6	0.5
ENSMUST00000179364	chr8	-	33747770	FALSE	Ctr9	33780805	33780870	33035	33100	66	1	0	1	0	2	0	0.5	0	0.5	0	0.5	0
ENSMUST00000179364	chr8	-	33747770	FALSE	Ctr9	33789664	33789729	41894	41959	66	1.5	0	1.5	0	1.5	0	1.5	0	1.5	0	1.5	0
ENSMUST00000239435	chr8	+	70724064	FALSE	Ctr9	70677791	70677892	46273	46172	102	0.5	0	0.5	0	0	0	0	0	0	0	0	0
ENSMUST00000239435	chr8	+	70724064	FALSE	Ctr9	70684269	70684370	39795	39694	102	1	0	1	0	1	0	1	0	1	0	1	0
ENSMUST00000239435	chr8	+	70724064	FALSE	Ctr9	70700750	70700851	23314	23213	102	0.5	0	0	0	0.5	0	0	0	0	0	0	0
ENSMUST00000239435	chr8	+	70724064	FALSE	Rfx6	70684529	70684554	39535	39510	26	0	0	0	0	0	0	0	0	0	0	0	0
ENSMUST00000239456	chr8	-	69395539	FALSE	Ctr9	69399471	69399572	3932	4033	102	1	0	1	0	1	0	1	0	1.5	0	1	0
ENSMUST00000002259	chr8	+	83389867	FALSE	Aebp2	83389813	83389886	54	-19	54	1	0	1	0	1	0	1	0	1	0	1	0
ENSMUST00000002466	chr8	-	71381960	FALSE	Ctr9	71401053	71401154	19093	19194	102	2.5	0.5	2.5	0.5	2.5	0.5	2.5	0.5	2.5	0.5	2.5	0.5
ENSMUST00000002466	chr8	-	71381960	FALSE	Ctr9	71411491	71411556	29531	29596	66	1	0	1	0	1	0	1	0	1	0	1	0
ENSMUST00000034245	chr8	+	95332284	FALSE	Rfx6	95311500	95311525	20784	20759	26	0.5	0	0.5	0	0.5	0	0.5	0	0.5	0	0.5	0
ENSMUST00000034264	chr8	+	71592176	FALSE	Tlx1	71575174	71575283	17002	16893	110	1.5	0	1.5	0	1.5	0	1	0	1	0	1	0
ENSMUST00000034264	chr8	+	71592176	FALSE	Mllt3	71580661	71580762	11515	11414	102	1.5	0	1.5	0	1.5	0	1.5	0	1.5	0	1.5	0
ENSMUST00000034435	chr8	-	111691010	FALSE	Ctr9	111706871	111706972	15861	15962	102	0.5	0	0.5	0	0.5	0	0.5	0	0.5	0	0.5	0
ENSMUST00000041382	chr8	-	110902459	FALSE	Tlx1	110919637	110919746	17178	17287	110	1.5	0	1.5	0	2	0	1.5	0	1.5	0	1.5	0
ENSMUST00000041382	chr8	-	110902459	FALSE	Tlx1	110921494	110921603	19035	19144	110	0.5	0.5	0.5	0.5	1	0	0.5	0	0.5	0	0.5	0
ENSMUST00000041382	chr8	-	110902459	FALSE	Tlx1	110941630	110941739	39171	39280	110	2.5	0	2.5	0	3.5	0	2.5	0	2.5	0	2.5	0
ENSMUST00000051259	chr8	+	95017692	FALSE	Rfx6	94977511	94977536	40181	40156	26	0.5	0	0.5	0	0.5	0	1	0	1	0	1	0
ENSMUST00000057855	chr8	-	105296098	FALSE	Ctr9	105305617	105305718	9519	9620	102	1.5	0	1.5	0	1.5	0	2	0	2	0	1.5	0
ENSMUST00000069828	chr8	+	22227313	FALSE	Aebp2	22192902	22192975	34411	34338	74	1	0	1	0	1	0	1	0	1	0	1	0
ENSMUST00000070004	chr8	-	111630374	FALSE	Ctr9	111643619	111643720	13245	13346	102	2.5	0	2.5	0	2.5	0	3	0	2	0	2.5	0
ENSMUST00000098592	chr8	-	84065137	FALSE	Aebp2	84066737	84066810	1600	1673	74	1	0	1	0	1	0	1	0	1.5	0	1	0
ENSMUST00000109609	chr8	-	91134023	FALSE	Rfx6	91171072	91171097	37049	37074	26	0	0	0	0	0	0	0	0	0	0	0	0
ENSMUST00000110993	chr8	+	4248214	FALSE	Aebp2	4238770	4238843	9444	9371	74	0	0	0	0	0	0	0	0	0	0	0	0
ENSMUST00000132133	chr8	+	75214502	FALSE	Aebp2	75214198	75214259	304	243	62	2	0.5	2	0.5	2.5	0.5	2	0	2	0	2	0
ENSMUST00000151114	chr8	+	107293509	FALSE	Mllt3	107254974	107255063	38535	38446	90	1	0	1	0	1	0	1	0	1	0	1	0
ENSMUST00000151114	chr8	+	107293509	FALSE	Mllt3	107269856	107269945	23653	23564	90	2.5	0	2.5	0	2.5	0	2.5	0	2.5	0	2.5	0
ENSMUST00000151114	chr8	+	107293509	FALSE	Mllt3	107270244	107270284	23265	23225	41	2.5	0	2	0	2	0	2	0	2	0	2	0
ENSMUST00000151114	chr8	+	107293509	FALSE	Mllt3	107293405	107293434	104	75	30	0	0	0	0	0.5	0	0	0	0	0	0	0
ENSMUST00000151114	chr8	+	107293509	FALSE	Aebp2	107293389	107293462	120	47	74	0	0	0	0	0.5	0	0	0	0	0	0	0
ENSMUST00000003907	chr8	-	84893917	FALSE	Ctr9	84916584	84916685	22667	22768	102	0.5	0	0.5	0	1	0	1	0	0.5	0	0.5	0
ENSMUST00000003907	chr8	-	84893917	FALSE	Ctr9	84923719	84923820	29802	29903	102	0.5	0	0.5	0	0.5	0	0.5	0	0.5	0	0.5	0
ENSMUST00000003907	chr8	-	84893917	FALSE	Ctr9	84923817	84923882	29900	29965	66	0	0	0	0	0	0	0	0	0	0	0	0
ENSMUST00000003907	chr8	-	84893917	FALSE	Ctr9	84925183	84925284	31266	31367	102	1	0.5	0.5	0.5	1.5	0	1	0	0.5	0	1	0
ENSMUST00000003907	chr8	-	84893917	FALSE	Ctr9	84925611	84925712	31694	31795	102	1.5	0	1.5	0	1.5	0	1.5	0	1.5	0	2	0
ENSMUST00000033930	chr8	+	34807297	FALSE	Mllt3	34807004	34807093	293	204	90	1	0	1.5	0	1.5	0	1	0	1	0	1	0
ENSMUST00000034272	chr8	+	71542930	FALSE	Aebp2	71521816	71521889	21114	21041	74	1.5	0	1	0	1	0	1	0	1	0	1.5	0
ENSMUST00000034272	chr8	+	71542930	FALSE	Ctr9	71521903	71521968	21027	20962	66	0.5	0	0.5	0	1	0	0.5	0	0.5	0	0.5	0
ENSMUST00000034272	chr8	+	71542930	FALSE	Ctr9	71533765	71533830	9165	9100	66	0	0.5	0.5	0	0	0.5	0.5	0	0	0	0	0
ENSMUST00000034272	chr8	+	71542930	FALSE	Ctr9	71537113	71537178	5817	5752	66	0	0	0	0	0	0	0	0	0	0	0	0
ENSMUST00000034272	chr8	+	71542930	FALSE	Mllt3	71537084	71537173	5846	5757	90	0	0	0	0	0	0	0	0	0	0	0.5	0
ENSMUST00000034277	chr8	-	120668121	FALSE	Rfx6	120679746	120679771	11625	11650	26	1	0	1	0	1	0	1	0	1	0	1	0
ENSMUST00000034277	chr8	-	120668121	FALSE	Rfx6	120698601	120698626	30480	30505	26	0	0	0	0	0	0	0	0	0	0	0.5	0
ENSMUST00000034326	chr8	+	69791163	FALSE	Ctr9	69749675	69749776	41488	41387	102	0.5	0	0.5	0	2	0	0.5	0	1	0	0.5	0
ENSMUST00000034326	chr8	+	69791163	FALSE	Ctr9	69774843	69774944	16320	16219	102	2	0	2	0	2.5	0	2	0	2	0	2	0
ENSMUST00000034326	chr8	+	69791163	FALSE	Tlx1	69749948	69750057	41215	41106	110	1.5	0	1.5	0	1.5	0	1.5	0.5	1.5	0.5	1.5	0.5
ENSMUST00000034441	chr8	+	111033902	TRUE	Ctr9	111027683	111027748	6219	6154	66	0.5	0	0.5	0	0.5	0	0.5	0	0.5	0	0.5	0
ENSMUST00000034467	chr8	+	124897886	FALSE	Ctr9	124890818	124890883	7068	7003	66	0.5	0	0.5	0	0.5	0	0.5	0	0.5	0	0.5	0
ENSMUST00000034467	chr8	+	124897886	FALSE	Ctr9	124890957	124891058	6929	6828	102	2.5	0	2.5	0	3.5	0	2.5	0.5	2.5	0.5	3	0.5
ENSMUST00000034467	chr8	+	124897886	FALSE	Aebp2	124897778	124897851	108	35	74	0.5	0	0.5	0	0.5	0	1	0	0.5	0	0.5	0
ENSMUST00000041367	chr8	-	84104762	FALSE	Ctr9	84148184	84148285	43422	43523	102	3	0	3	0	3.5	0	3.5	0	3	0	4	0
ENSMUST00000043141	chr8	+	110266977	FALSE	Aebp2	110266910	110266983	67	-6	67	0.5	0	0.5	0	0.5	0	0.5	0	0.5	0	0.5	0
ENSMUST00000045487	chr8	+	123653929	FALSE	Aebp2	123610187	123610260	43742	43669	74	0	0	0	0	0	0	0	0	0	0	0.5	0
ENSMUST00000045487	chr8	+	123653929	FALSE	Aebp2	123612818	123612851	41111	41078	34	0	0	0	0	0	0	0	0	0	0	0	0
ENSMUST00000045487	chr8	+	123653929	FALSE	Aebp2	123617556	123617593	36373	36336	38	0	0	0	0	0	0	0	0	0	0	0	0
ENSMUST00000045487	chr8	+	123653929	FALSE	Aebp2	123619140	123619193	34789	34736	54	0	0	0	0	0	0	0	0	0	0	0	0
ENSMUST00000045487	chr8	+	123653929	FALSE	Aebp2	123622123	123622156	31806	31773	34	0	0	0	0	0.5	0	0	0	0	0	0	0
ENSMUST00000045487	chr8	+	123653929	FALSE	Aebp2	123624371	123624476	29558	29453	106	4.5	0	4.5	0	5.5	0	4.5	0	5.5	0	5	0
ENSMUST00000045557	chr8	-	121907694	FALSE	Aebp2	121950129	121950202	42435	42508	74	2	0	2	0	3.5	0	1.5	0	2	0	1.5	0
ENSMUST00000045557	chr8	-	121907694	FALSE	Tlx1	121950121	121950230	42427	42536	110	3	0	3	0	4.5	0	2.5	0	3	0	2.5	0
ENSMUST00000045557	chr8	-	121907694	FALSE	Ctr9	121954843	121954944	47149	47250	102	2	0	2.5	0	2.5	0	2	0	2	0	2	0
ENSMUST00000051017	chr8	+	21776599	FALSE	Mllt3	21732915	21732974	43684	43625	60	0	0	0	0	0	0	0	0	0	0	0	0
ENSMUST00000060389	chr8	+	94601937	FALSE	Ctr9	94571095	94571196	30842	30741	102	1	0	1	0	1	0	1	0	1	0	1	0
ENSMUST00000064883	chr8	-	25102376	FALSE	Mllt3	25102363	25102452	-13	76	76	1.5	0	1.5	0	1.5	0	1.5	0	1.5	0	1.5	0
ENSMUST00000064883	chr8	-	25102376	FALSE	Mllt3	25102924	25103020	548	644	97	1.5	0	1.5	0	1.5	0	2	0	1.5	0	1.5	0
ENSMUST00000064883	chr8	-	25102376	FALSE	Rfx6	25102407	25102432	31	56	26	0	0	0	0	0	0	0	0	0	0	0	0
ENSMUST00000069009	chr8	-	115707096	FALSE	Tlx1	115707916	115708025	820	929	110	0.5	0	0.5	0	0.5	0	1	0	0.5	0	2	0
ENSMUST00000070173	chr8	-	70659738	FALSE	Aebp2	70673303	70673376	13565	13638	74	1.5	0	1	0.5	1.5	0.5	0.5	0	0.5	0	0.5	0
ENSMUST00000070173	chr8	-	70659738	FALSE	Ctr9	70677791	70677892	18053	18154	102	0.5	0	0.5	0	0	0	0	0	0	0	0	0
ENSMUST00000070173	chr8	-	70659738	FALSE	Ctr9	70684269	70684370	24531	24632	102	1	0	1	0	1	0	1	0	1	0	1	0
ENSMUST00000070173	chr8	-	70659738	FALSE	Ctr9	70700750	70700851	41012	41113	102	0.5	0	0	0	0.5	0	0	0	0	0	0	0
ENSMUST00000070173	chr8	-	70659738	FALSE	Rfx6	70684529	70684554	24791	24816	26	0	0	0	0	0	0	0	0	0	0	0	0
ENSMUST00000081381	chr8	-	119558735	FALSE	Ctr9	119582678	119582779	23943	24044	102	2	0	2	0	2	0	2	0	2	0	2	0
ENSMUST00000081381	chr8	-	119558735	FALSE	Tlx1	119588938	119589047	30203	30312	110	2	0	2	0	2	0	2	0	2	0	2	0
ENSMUST00000082120	chr8	-	43306980	FALSE	Ctr9	43354641	43354706	47661	47726	66	1.5	0	1.5	0	2	0	1.5	0	1.5	0	1.5	0
ENSMUST00000209913	chr8	+	13907803	FALSE	Rfx6	13860016	13860041	47787	47762	26	0	0	0	0	0	0	0	0	0	0	0	0
ENSMUST00000209913	chr8	+	13907803	FALSE	Mllt3	13869583	13869672	38220	38131	90	2	0	2	0	3	0	2	0.5	2.5	0	2	0.5
ENSMUST00000211894	chr8	-	110039740	FALSE	Rfx6	110055535	110055560	15795	15820	26	0.5	0.5	0.5	0.5	1	0.5	0.5	0.5	0.5	0.5	0.5	0.5
ENSMUST00000212966	chr8	-	122622734	FALSE	Rfx6	122664794	122664819	42060	42085	26	0.5	0	0.5	0	1	0	0.5	0	0.5	0	0.5	0
ENSMUST00000212966	chr8	-	122622734	FALSE	Rfx6	122668176	122668201	45442	45467	26	0	0	0	0	0.5	0	0	0	0	0	0	0
ENSMUST00000006760	chr8	+	122568015	FALSE	Ctr9	122524046	122524147	43969	43868	102	3.5	0	3.5	0	3.5	0	3.5	0	3.5	0	3.5	0
ENSMUST00000006760	chr8	+	122568015	FALSE	Rfx6	122542129	122542154	25886	25861	26	0.5	0	0.5	0	0.5	0	0.5	0	0.5	0	0.5	0
ENSMUST00000006760	chr8	+	122568015	FALSE	Mllt3	122557884	122557973	10131	10042	90	2	0	2	0	2	0	2	0	2	0	2	0
ENSMUST00000006760	chr8	+	122568015	FALSE	Mllt3	122564703	122564763	3312	3252	61	4	0.5	4	0.5	4	0.5	3.5	0.5	3.5	0.5	3.5	0.5
ENSMUST00000006760	chr8	+	122568015	FALSE	Aebp2	122567912	122567985	103	30	74	2.5	0	2	0	2	0	2	0	2	0	2	0
ENSMUST00000026681	chr8	-	66486519	FALSE	Mllt3	66486499	66486588	-20	69	69	2	0	2.5	0	2	0	2	0	2	0	2	0
ENSMUST00000034190	chr8	+	110618599	FALSE	Rfx6	110568628	110568653	49971	49946	26	0	0	0	0	0	0	0	0	0	0	0	0
ENSMUST00000034232	chr8	+	94810453	FALSE	Rfx6	94772099	94772124	38354	38329	26	0	0	0	0	0	0	0	0	0	0	0	0
ENSMUST00000034232	chr8	+	94810453	FALSE	Rfx6	94800939	94800964	9514	9489	26	1	0	1	0	1	0	1	0	1	0	1	0
ENSMUST00000034232	chr8	+	94810453	FALSE	Rfx6	94807739	94807764	2714	2689	26	0.5	0	0.5	0	0.5	0	0.5	0	0.5	0	0.5	0
ENSMUST00000046916	chr8	-	22185819	FALSE	Aebp2	22192902	22192975	7083	7156	74	1.5	0	1.5	0	1.5	0	1.5	0	1.5	0	1.5	0
ENSMUST00000051867	chr8	-	78821140	FALSE	Tlx1	78838811	78838920	17671	17780	110	2.5	0	2.5	0	2.5	0	3	0	3	0	3	0
ENSMUST00000059018	chr8	-	121578806	FALSE	Aebp2	121579255	121579328	449	522	74	2	0	1	0	1	0	1	0	1	0	1	0
ENSMUST00000059018	chr8	-	121578806	FALSE	Aebp2	121585491	121585564	6685	6758	74	0	0	0	0	0.5	0	0	0	0	0	0.5	0
ENSMUST00000059018	chr8	-	121578806	FALSE	Rfx6	121579436	121579461	630	655	26	0.5	0.5	0.5	0.5	1	0	0.5	0	0.5	0	0.5	0
ENSMUST00000059018	chr8	-	121578806	FALSE	Tlx1	121580086	121580195	1280	1389	110	2	0	2	0	2	0	2	0	2	0	2	0
ENSMUST00000059018	chr8	-	121578806	FALSE	Ctr9	121590306	121590371	11500	11565	66	1.5	0	1.5	0	1.5	0	1.5	0	1.5	0	1.5	0
ENSMUST00000059018	chr8	-	121578806	FALSE	Ctr9	121599028	121599129	20222	20323	102	2	1	2	1	2.5	1	2	0.5	2	0.5	2	0.5
ENSMUST00000060427	chr8	-	84662854	FALSE	Mllt3	84664325	84664414	1471	1560	90	0.5	0	0.5	0	0.5	0	0.5	0	0.5	0	0.5	0
ENSMUST00000060427	chr8	-	84662854	FALSE	Ctr9	84670109	84670210	7255	7356	102	0	1	0	1	0.5	1	0	1.5	0	1.5	0	1.5
ENSMUST00000060427	chr8	-	84662854	FALSE	Ctr9	84697547	84697648	34693	34794	102	0	0.5	0	0.5	0	0.5	0	0.5	0	0.5	2	0.5
ENSMUST00000060427	chr8	-	84662854	FALSE	Aebp2	84705010	84705103	42156	42249	94	0	0	0.5	0	0	0	0	0	0	0	0	0
ENSMUST00000060427	chr8	-	84662854	FALSE	Aebp2	84705631	84705724	42777	42870	94	0	0	0	0	0	0	0	0	0	0	0.5	0
ENSMUST00000060427	chr8	-	84662854	FALSE	Aebp2	84706939	84707059	44085	44205	121	0	0	0	0	0	0	0	0	0	0	0.5	0
ENSMUST00000060427	chr8	-	84662854	FALSE	Aebp2	84707806	84707899	44952	45045	94	0	0.5	0	0.5	0	0.5	0	0	0	0	0	0
ENSMUST00000061850	chr8	-	25994133	FALSE	Tlx1	26015094	26015203	20961	21070	110	2	0	2.5	0	2.5	0	2.5	0.5	2	0.5	2	0.5
ENSMUST00000061850	chr8	-	25994133	FALSE	Tlx1	26023959	26024068	29826	29935	110	1	0	1.5	0	1	0	1	0	1	0	2	0
ENSMUST00000063071	chr8	-	105413502	FALSE	Rfx6	105427531	105427556	14029	14054	26	1	0.5	0.5	1	0.5	0.5	1	0.5	1	0.5	1	0.5
ENSMUST00000063071	chr8	-	105413502	FALSE	Rfx6	105452058	105452083	38556	38581	26	1.5	0	1	0	1.5	0	1.5	0	1	0	1	0
ENSMUST00000075666	chr8	-	70353278	FALSE	Aebp2	70353327	70353400	49	122	74	0	0.5	0	0.5	0	0.5	0	0.5	0	0.5	0	0.5
ENSMUST00000075666	chr8	-	70353278	FALSE	Aebp2	70373039	70373132	19761	19854	94	2	0	2	0	2	0	2	0	2	0	2	0
ENSMUST00000075666	chr8	-	70353278	FALSE	Ctr9	70353842	70353943	564	665	102	0.5	0	0.5	0	0.5	0	0.5	0	0.5	0	0.5	0
ENSMUST00000081503	chr8	+	69832491	FALSE	Ctr9	69808656	69808721	23835	23770	66	1	0	0.5	0	0.5	0	0.5	0	0.5	0	0.5	0
ENSMUST00000095171	chr8	+	119700009	FALSE	Rfx6	119679351	119679376	20658	20633	26	0	0	0	0	0	0	0.5	0	0	0	0	0
ENSMUST00000109761	chr8	-	84840665	FALSE	Ctr9	84840689	84840754	24	89	66	0	0	0	0	0	0	0	0	0	0	0	0
ENSMUST00000110730	chr8	-	22166435	FALSE	Aebp2	22192902	22192975	26467	26540	74	1	0	1	0	1	0	1	0	1	0	1	0
ENSMUST00000181826	chr8	+	121590477	FALSE	Rfx6	121544604	121544629	45873	45848	26	0	0	0	0	0	0	0	0	0	0	0	0
ENSMUST00000181826	chr8	+	121590477	FALSE	Rfx6	121579436	121579461	11041	11016	26	0.5	0.5	0.5	0.5	1	0	0.5	0	0.5	0	0.5	0
ENSMUST00000181826	chr8	+	121590477	FALSE	Ctr9	121578199	121578264	12278	12213	66	1	0.5	1	0.5	2	0.5	1.5	0.5	1.5	0.5	1	0.5
ENSMUST00000181826	chr8	+	121590477	FALSE	Ctr9	121590306	121590371	171	106	66	1.5	0	1.5	0	1.5	0	1.5	0	1.5	0	1.5	0
ENSMUST00000181826	chr8	+	121590477	FALSE	Aebp2	121579255	121579328	11222	11149	74	2	0	1	0	1	0	1	0	1	0	1	0
ENSMUST00000181826	chr8	+	121590477	FALSE	Aebp2	121585491	121585564	4986	4913	74	0.5	0	0.5	0	1	0	0.5	0	0.5	0	1	0
ENSMUST00000181826	chr8	+	121590477	FALSE	Tlx1	121580086	121580195	10391	10282	110	2	0	2	0	2	0	2	0	2	0	2	0
ENSMUST00000211930	chr8	+	94152746	FALSE	Tlx1	94132185	94132294	20561	20452	110	5.5	0	5.5	0	6	0	5	0	5	0	5	0
ENSMUST00000001319	chr8	-	8661242	FALSE	Ctr9	8661327	8661392	85	150	66	0.5	0	1	0	1	0	1	0	1	0	0.5	0
ENSMUST00000001319	chr8	-	8661242	FALSE	Ctr9	8661758	8661823	516	581	66	2.5	0	2.5	0	2	0	2.5	0	2	0	2	0
ENSMUST00000003029	chr8	-	4275913	FALSE	Ctr9	4283501	4283566	7588	7653	66	0.5	0	0.5	0	0	0	0.5	0	0	0.5	0.5	0
ENSMUST00000003029	chr8	-	4275913	FALSE	Tlx1	4321083	4321192	45170	45279	110	1	0	1	0	1	0	1	0	1	0	1	0
ENSMUST00000007865	chr8	-	70873935	FALSE	Mllt3	70885780	70885839	11845	11904	60	2	0	2	0	2	0	2.5	0	3	0	2.5	0
ENSMUST00000007865	chr8	-	70873935	FALSE	Mllt3	70897209	70897256	23274	23321	48	0	0	0	0	0	0	0	0	0	0	0	0
ENSMUST00000007865	chr8	-	70873935	FALSE	Mllt3	70897294	70897353	23359	23418	60	2	0	1	0	1.5	0	1.5	0	1	0	1	0
ENSMUST00000007865	chr8	-	70873935	FALSE	Ctr9	70893787	70893852	19852	19917	66	0.5	0	0.5	0	0.5	0	0.5	0	0.5	0	0.5	0
ENSMUST00000007865	chr8	-	70873935	FALSE	Ctr9	70894218	70894283	20283	20348	66	0.5	0	0.5	0	1	0	1.5	0.5	1	0.5	2.5	0
ENSMUST00000007865	chr8	-	70873935	FALSE	Ctr9	70896382	70896483	22447	22548	102	2	0	2	0	2	0	2.5	0	2	0.5	2.5	0
ENSMUST00000007865	chr8	-	70873935	FALSE	Ctr9	70897213	70897278	23278	23343	66	1.5	0	1.5	0	2	0	1.5	0	1.5	0	1.5	0
ENSMUST00000034207	chr8	+	94137197	FALSE	Aebp2	94098516	94098589	38681	38608	74	3	0	3	0	3	0	3	0	3	0	3	0
ENSMUST00000034207	chr8	+	94137197	FALSE	Tlx1	94132185	94132294	5012	4903	110	5.5	0	5.5	0	6	0	5	0	5	0	5	0
ENSMUST00000034308	chr8	+	117095854	FALSE	Rfx6	117061680	117061705	34174	34149	26	1.5	0	1.5	0	1.5	0	1.5	0	1.5	0	1.5	0
ENSMUST00000034432	chr8	-	111854291	FALSE	Ctr9	111876428	111876493	22137	22202	66	0.5	0	0.5	0	0.5	0	0.5	0	0.5	0	0.5	0
ENSMUST00000034432	chr8	-	111854291	FALSE	Aebp2	111890762	111890815	36471	36524	54	0.5	0	0.5	0	0.5	0	0.5	0	1	0	0.5	0
ENSMUST00000036734	chr8	+	84831522	FALSE	Aebp2	84783704	84783757	47818	47765	54	0	0.5	0	0.5	0.5	0.5	0	0.5	0	0.5	0	0.5
ENSMUST00000036734	chr8	+	84831522	FALSE	Aebp2	84784871	84784944	46651	46578	74	0.5	0.5	0.5	0.5	1	0.5	0.5	0	0.5	0	0.5	0
ENSMUST00000036734	chr8	+	84831522	FALSE	Aebp2	84785281	84785374	46241	46148	94	1	0	1	0	1	0	1.5	0	1	0	1	0
ENSMUST00000036734	chr8	+	84831522	FALSE	Aebp2	84785727	84785780	45795	45742	54	1	0.5	1	0.5	1	0.5	1	0.5	1	0.5	1.5	0.5
ENSMUST00000036734	chr8	+	84831522	FALSE	Aebp2	84785957	84786050	45565	45472	94	1	0	1	0	1	0	1	0	1	0	1	0
ENSMUST00000036734	chr8	+	84831522	FALSE	Aebp2	84790511	84790604	41011	40918	94	0	0	0	0	0	0	0	0	0	0	0	0
ENSMUST00000036734	chr8	+	84831522	FALSE	Aebp2	84800561	84800634	30961	30888	74	0	0	0	0	0	0	0	0	0.5	0	0	0
ENSMUST00000036734	chr8	+	84831522	FALSE	Aebp2	84800698	84800771	30824	30751	74	2.5	0	2.5	0	2.5	0	2.5	0	2.5	0	2.5	0
ENSMUST00000036734	chr8	+	84831522	FALSE	Aebp2	84800821	84800914	30701	30608	94	0.5	0	0.5	0	1	0	0.5	0	0.5	0	0.5	0
ENSMUST00000036734	chr8	+	84831522	FALSE	Aebp2	84801709	84801802	29813	29720	94	2.5	0	2	0	2.5	0	2	0	2	0	2.5	0
ENSMUST00000036734	chr8	+	84831522	FALSE	Aebp2	84811086	84811159	20436	20363	74	0	0	0	0	0	0	0	0	0	0	0	0
ENSMUST00000054052	chr8	+	122282141	FALSE	Rfx6	122252493	122252518	29648	29623	26	0	0	0	0	0	0	0	0	0	0	0	0
ENSMUST00000054052	chr8	+	122282141	FALSE	Rfx6	122271376	122271469	10765	10672	94	2.5	0	2.5	0	3	0	2.5	0	2.5	0	2.5	0
ENSMUST00000054691	chr8	+	121116171	FALSE	Aebp2	121080603	121080676	35568	35495	74	1.5	0	1.5	0	1	0	1.5	0	1	0	1	0
ENSMUST00000054691	chr8	+	121116171	FALSE	Aebp2	121084941	121085014	31230	31157	74	0	0	0.5	0	0.5	0	0	0	0	0	0	0
ENSMUST00000054691	chr8	+	121116171	FALSE	Aebp2	121085289	121085362	30882	30809	74	1	0	1	0	2	0	1	0	1	0	1	0
ENSMUST00000054691	chr8	+	121116171	FALSE	Aebp2	121091113	121091206	25058	24965	94	0.5	0.5	1	0	1	0	0.5	0	0.5	0	0.5	0
ENSMUST00000054691	chr8	+	121116171	FALSE	Aebp2	121108286	121108359	7885	7812	74	3	0	2.5	0	3.5	0	2.5	0	2.5	0	2.5	0
ENSMUST00000054691	chr8	+	121116171	FALSE	Aebp2	121114572	121114665	1599	1506	94	0.5	0.5	0.5	0.5	1.5	0	0.5	0	0.5	0	0.5	0
ENSMUST00000064314	chr8	-	85025281	FALSE	Ctr9	85034835	85034900	9554	9619	66	0	0	0	0	0	0	0.5	0	0.5	0	0	0
ENSMUST00000074053	chr8	+	95825346	FALSE	Mllt3	95788012	95788071	37334	37275	60	1	0	1	0	1	0	1	0	1	0	1	0
ENSMUST00000074053	chr8	+	95825346	FALSE	Ctr9	95791066	95791167	34280	34179	102	2.5	0.5	2.5	1	2.5	1	2.5	1	2.5	1	3	0.5
ENSMUST00000074053	chr8	+	95825346	FALSE	Ctr9	95802320	95802421	23026	22925	102	1.5	0	1.5	0	2	0	2	0	1.5	0	1.5	0
ENSMUST00000074053	chr8	+	95825346	FALSE	Tlx1	95808096	95808205	17250	17141	110	2	0	2	0	2	0	2	0	2	0	2	0
ENSMUST00000093217	chr8	-	105255151	FALSE	Aebp2	105267455	105267548	12304	12397	94	2.5	0	2.5	0	2.5	0	2.5	0	2.5	0	2.5	0
ENSMUST00000093217	chr8	-	105255151	FALSE	Aebp2	105270088	105270181	14937	15030	94	1.5	0	1.5	0	1.5	0	1.5	0	1.5	0	1.5	0
ENSMUST00000093217	chr8	-	105255151	FALSE	Aebp2	105290085	105290158	34934	35007	74	1.5	0	1.5	0	1.5	0	1.5	0	1.5	0	1.5	0
ENSMUST00000093217	chr8	-	105255151	FALSE	Ctr9	105279086	105279187	23935	24036	102	1.5	0	1.5	0	1.5	0	1.5	0	1.5	0	1.5	0
ENSMUST00000093217	chr8	-	105255151	FALSE	Ctr9	105283189	105283254	28038	28103	66	0.5	0	0.5	0	0.5	0	0.5	0	0.5	0	0.5	0
ENSMUST00000098453	chr8	+	105326395	FALSE	Ctr9	105279086	105279187	47309	47208	102	0.5	0	0.5	0	0.5	0	0.5	0	0.5	0	0.5	0
ENSMUST00000098453	chr8	+	105326395	FALSE	Ctr9	105283189	105283254	43206	43141	66	0.5	0	0.5	0	0.5	0	0.5	0	0.5	0	0.5	0
ENSMUST00000098453	chr8	+	105326395	FALSE	Ctr9	105305617	105305718	20778	20677	102	1	0	1	0	1	0	1.5	0	1.5	0	1	0
ENSMUST00000098453	chr8	+	105326395	FALSE	Aebp2	105290085	105290158	36310	36237	74	1.5	0	1.5	0	1.5	0	1.5	0	1.5	0	1.5	0
ENSMUST00000110376	chr8	+	46163735	FALSE	Aebp2	46163641	46163714	94	21	74	1	0	0.5	0	0.5	0	0.5	0	0.5	0	0.5	0
ENSMUST00000121623	chr8	-	70523163	FALSE	Aebp2	70527681	70527754	4518	4591	74	0	0	0	0	0	0	0	0	0	0	0	0
ENSMUST00000121623	chr8	-	70523163	FALSE	Rfx6	70569452	70569477	46289	46314	26	0	0	0	0	0	0	0	0	0	0	0	0
ENSMUST00000163643	chr8	-	72421460	FALSE	Aebp2	72421438	72421511	-22	51	51	0.5	0	0.5	0	0.5	0	0.5	0	0.5	0	0.5	0
ENSMUST00000212806	chr8	+	94172860	FALSE	Tlx1	94132185	94132294	40675	40566	110	4	0	4	0	4.5	0	3.5	0	3.5	0	3.5	0
ENSMUST00000000776	chr8	-	12672248	FALSE	Rfx6	12672259	12672284	11	36	26	1.5	0	1.5	0	1.5	0	1.5	0	1.5	0	1.5	0
ENSMUST00000000809	chr8	-	70892757	FALSE	Ctr9	70893787	70893852	1030	1095	66	0.5	0	0.5	0	0.5	0	0.5	0	0.5	0	0.5	0
ENSMUST00000000809	chr8	-	70892757	FALSE	Ctr9	70894218	70894283	1461	1526	66	0	0.5	0	0.5	0.5	0.5	1	1	0.5	1	2	0.5
ENSMUST00000000809	chr8	-	70892757	FALSE	Ctr9	70896382	70896483	3625	3726	102	2	0	2	0	2	0	2.5	0	2	0.5	2.5	0
ENSMUST00000000809	chr8	-	70892757	FALSE	Ctr9	70897213	70897278	4456	4521	66	1.5	0	1.5	0	2	0	1.5	0	1.5	0	1.5	0
ENSMUST00000000809	chr8	-	70892757	FALSE	Mllt3	70897209	70897256	4452	4499	48	0	0	0	0	0	0	0	0	0	0	0	0
ENSMUST00000000809	chr8	-	70892757	FALSE	Mllt3	70897294	70897353	4537	4596	60	2	0	1	0	1.5	0	1.5	0	1	0	1	0
ENSMUST00000013294	chr8	-	105758664	FALSE	Ctr9	105767444	105767545	8780	8881	102	2	0	1.5	0	1.5	0	1.5	0	1.5	0	1.5	0
ENSMUST00000033936	chr8	+	22624043	FALSE	Aebp2	22593760	22593833	30283	30210	74	1	0	1.5	0	1.5	0	1	0	1	0	1	0
ENSMUST00000034203	chr8	+	110847034	FALSE	Ctr9	110809444	110809509	37590	37525	66	0.5	0	1	0	1	0	0.5	0	0.5	0	0.5	0
ENSMUST00000034203	chr8	+	110847034	FALSE	Ctr9	110826072	110826137	20962	20897	66	0.5	0	0.5	0	0.5	0	0.5	0	0.5	0	0.5	0
ENSMUST00000034203	chr8	+	110847034	FALSE	Ctr9	110843392	110843457	3642	3577	66	1.5	0	2	0	2	0	2	0	1.5	0	1.5	0
ENSMUST00000034279	chr8	+	120488447	FALSE	Rfx6	120471795	120471820	16652	16627	26	0	0	0	0	0	0	0	0	0	0	0	0
ENSMUST00000034279	chr8	+	120488447	FALSE	Rfx6	120487524	120487549	923	898	26	0	0	0	0	0	0	0	0	0	0	0	0
ENSMUST00000034428	chr8	+	111940703	FALSE	Aebp2	111890762	111890815	49941	49888	54	0	0	0	0	0	0	0	0	0.5	0	0	0
ENSMUST00000035960	chr8	-	71272934	FALSE	Mllt3	71273080	71273169	146	235	90	0	0	0	0	0	0	0	0	0	0	0	0
ENSMUST00000035960	chr8	-	71272934	FALSE	Mllt3	71296519	71296608	23585	23674	90	0.5	0	0.5	0	1	0	0.5	0	0.5	0	0.5	0
ENSMUST00000035960	chr8	-	71272934	FALSE	Mllt3	71315690	71315749	42756	42815	60	0.5	0	0.5	0	1	0	0.5	0	1	0	0.5	0
ENSMUST00000036127	chr8	+	105269801	FALSE	Ctr9	105253667	105253768	16134	16033	102	0	0	0	0	0	0	0	0	0	0	0	0
ENSMUST00000036127	chr8	+	105269801	FALSE	Ctr9	105254324	105254389	15477	15412	66	0	0	0	0	0	0	0	0	0	0	0	0
ENSMUST00000036127	chr8	+	105269801	FALSE	Aebp2	105267455	105267548	2346	2253	94	3.5	0	3.5	0	3.5	0	3.5	0	3.5	0	3.5	0
ENSMUST00000050493	chr8	-	15046069	FALSE	Tlx1	15071447	15071556	25378	25487	110	3	0	3	0	2.5	0	3	0	3	0	3	0
ENSMUST00000061923	chr8	-	84045000	FALSE	Aebp2	84066737	84066810	21737	21810	74	0.5	0.5	0.5	0.5	0.5	0.5	0.5	0.5	1	0.5	0.5	0.5
ENSMUST00000079961	chr8	+	94214564	FALSE	Ctr9	94173059	94173160	41505	41404	102	2.5	0.5	3	0	2.5	0	2.5	0	2.5	0	2.5	0
ENSMUST00000079961	chr8	+	94214564	FALSE	Ctr9	94174674	94174775	39890	39789	102	0.5	0	1	0	1	0	0.5	0	0.5	0	0.5	0
ENSMUST00000079961	chr8	+	94214564	FALSE	Ctr9	94179851	94179952	34713	34612	102	1	0	1	0	1	0	1	0	1	0	1	0
ENSMUST00000079961	chr8	+	94214564	FALSE	Ctr9	94180143	94180244	34421	34320	102	1	0	1	0	2.5	0	1.5	0	2.5	0	1	0
ENSMUST00000079961	chr8	+	94214564	FALSE	Ctr9	94191469	94191534	23095	23030	66	1	0	1	0	1	0	1	0	1	0.5	1.5	0
ENSMUST00000079961	chr8	+	94214564	FALSE	Tlx1	94183431	94183540	31133	31024	110	2.5	0	3	0	3	0	3	0	2.5	0	2.5	0
ENSMUST00000080533	chr8	+	21734494	FALSE	Mllt3	21732915	21732974	1579	1520	60	0	0	0	0	0	0	0	0	0	0	0	0
ENSMUST00000095176	chr8	+	111536842	FALSE	Tlx1	111521688	111521797	15154	15045	110	2	0	2	0	2.5	0	1.5	0	1.5	0	1.5	0
ENSMUST00000142395	chr8	+	25602284	FALSE	Rfx6	25597204	25597229	5080	5055	26	0.5	0	0.5	0	0.5	0	0.5	0.5	0.5	0.5	0.5	0.5
ENSMUST00000142395	chr8	+	25602284	FALSE	Rfx6	25601590	25601615	694	669	26	0.5	0	0	0	0	0	0	0	0	0	0	0
ENSMUST00000142395	chr8	+	25602284	FALSE	Tlx1	25601450	25601559	834	725	110	0.5	0	0.5	0	0.5	0	0.5	0	0.5	0	0.5	0
ENSMUST00000142395	chr8	+	25602284	FALSE	Mllt3	25601625	25601714	659	570	90	0	0	0.5	0	0	0	0.5	0	0.5	0	0.5	0
ENSMUST00000142395	chr8	+	25602284	FALSE	Mllt3	25601737	25601826	547	458	90	1	0	1.5	0	1	0	1.5	0	1	0	1.5	0
ENSMUST00000212308	chr8	-	70042700	FALSE	Ctr9	70072769	70072870	30069	30170	102	2	0	2	0	2	0	1.5	0	1.5	0	1.5	0
ENSMUST00000212308	chr8	-	70042700	FALSE	Rfx6	70089792	70089817	47092	47117	26	0	0	0	0	0	0	0	0	0	0	0	0
ENSMUST00000002412	chr8	-	70120873	FALSE	Hoxa11	70120860	70120927	-13	54	54	0	0	0	0	0	0	0	0	0	0	0	0
ENSMUST00000002412	chr8	-	70120873	FALSE	Hoxa11	70139192	70139259	18319	18386	68	0.5	0	0.5	0	0.5	0	0.5	0	0.5	0	0.5	0
ENSMUST00000002412	chr8	-	70120873	FALSE	Ctr9	70139102	70139203	18229	18330	102	1	0	1	0	1	0	1	0.5	1	0.5	1	0.5
ENSMUST00000002412	chr8	-	70120873	FALSE	Ctr9	70147378	70147479	26505	26606	102	2	0	2	0	1.5	0	1	0	1	0	1	0
ENSMUST00000002412	chr8	-	70120873	FALSE	Ctr9	70148157	70148258	27284	27385	102	2.5	0	2.5	0	2.5	0	2.5	0	2.5	0	2.5	0
ENSMUST00000002412	chr8	-	70120873	FALSE	Ctr9	70152739	70152804	31866	31931	66	1.5	0.5	1	0.5	1.5	0.5	1	0	1	0	1	0
ENSMUST00000005606	chr8	+	83972993	FALSE	Ctr9	83940320	83940385	32673	32608	66	0	0	0	0	0	0	0	0	0	0	0	0
ENSMUST00000005606	chr8	+	83972993	FALSE	Ctr9	83941141	83941206	31852	31787	66	0	0	0	0	0	0	0	0.5	0	0.5	0	0.5
ENSMUST00000005606	chr8	+	83972993	FALSE	Aebp2	83972827	83972900	166	93	74	0	0.5	0.5	0	0.5	0	0	0	0	0	0	0
ENSMUST00000005607	chr8	+	83955507	FALSE	Ctr9	83940320	83940385	15187	15122	66	0	0	0	0	0	0	0	0	0	0	0	0
ENSMUST00000005607	chr8	+	83955507	FALSE	Ctr9	83941141	83941206	14366	14301	66	0	0	0	0	0	0	0	0.5	0	0.5	0	0.5
ENSMUST00000010298	chr8	+	123332713	FALSE	Tlx1	123331426	123331535	1287	1178	110	4.5	0	4	0	4.5	0	4.5	0	4	0	4	0
ENSMUST00000019405	chr8	+	70905932	FALSE	Aebp2	70862125	70862198	43807	43734	74	0.5	0	0.5	0	1	0	1	0	0.5	0	0.5	0
ENSMUST00000019405	chr8	+	70905932	FALSE	Aebp2	70865708	70865781	40224	40151	74	0.5	0	0.5	0	0.5	0	1	0	1.5	0	1	0
ENSMUST00000019405	chr8	+	70905932	FALSE	Ctr9	70869658	70869723	36274	36209	66	0	0	0	0	0	0	0	0	0	0	0	0
ENSMUST00000019405	chr8	+	70905932	FALSE	Ctr9	70893787	70893852	12145	12080	66	0	0	0	0	0	0	0	0	0	0	0	0
ENSMUST00000019405	chr8	+	70905932	FALSE	Ctr9	70894218	70894283	11714	11649	66	0	0	0	0	0.5	0	1	0.5	0.5	0.5	2	0
ENSMUST00000019405	chr8	+	70905932	FALSE	Ctr9	70896382	70896483	9550	9449	102	3	0	3	0	3	0	3.5	0	3	0.5	3.5	0
ENSMUST00000019405	chr8	+	70905932	FALSE	Ctr9	70897213	70897278	8719	8654	66	1.5	0	1.5	0	2	0	1.5	0	1.5	0	1.5	0
ENSMUST00000019405	chr8	+	70905932	FALSE	Mllt3	70885780	70885839	20152	20093	60	2	0	2	0	2	0	2.5	0	3	0	2.5	0
ENSMUST00000019405	chr8	+	70905932	FALSE	Mllt3	70897209	70897256	8723	8676	48	0	0	0	0	0	0	0	0	0	0	0	0
ENSMUST00000019405	chr8	+	70905932	FALSE	Mllt3	70897294	70897353	8638	8579	60	2	0	1	0	1.5	0	1.5	0	1	0	1	0
ENSMUST00000033877	chr8	-	27128680	FALSE	Ctr9	27139800	27139901	11120	11221	102	5.5	0	5.5	0	6	0	5	0	5	0	5.5	0
ENSMUST00000033900	chr8	-	11478710	FALSE	Aebp2	11497624	11497697	18914	18987	74	2	0	2	0	2	0	2	0	2	0	2	0
ENSMUST00000034012	chr8	-	40511754	FALSE	Mllt3	40511922	40512018	168	264	97	1.5	0	1.5	0	1.5	0	1.5	0	1.5	0	1.5	0
ENSMUST00000034041	chr8	+	46739732	FALSE	Rfx6	46737417	46737442	2315	2290	26	0.5	0	0.5	0	0.5	0	1	0	1	0	1	0
ENSMUST00000034041	chr8	+	46739732	FALSE	Mllt3	46739422	46739511	310	221	90	0	0	0	0	0	0	0.5	0	0	0	0.5	0
ENSMUST00000034452	chr8	-	123859530	FALSE	Hoxa11	123892062	123892129	32532	32599	68	1.5	0	1.5	0	1.5	0	1.5	0	1.5	0	1.5	0
ENSMUST00000034452	chr8	-	123859530	FALSE	Hoxa11	123893327	123893412	33797	33882	86	1.5	0	1.5	0	1.5	0	1.5	0	1.5	0	1.5	0
ENSMUST00000034452	chr8	-	123859530	FALSE	Rfx6	123907530	123907555	48000	48025	26	1	0	1	0	1.5	0	1	0	1	0	1	0
ENSMUST00000048914	chr8	+	71464959	TRUE	Aebp2	71433100	71433173	31859	31786	74	0	0	0	0	0	0	0	0	0	0	0	0
ENSMUST00000055077	chr8	+	84021471	FALSE	Aebp2	83972827	83972900	48644	48571	74	0	0.5	0.5	0	0.5	0	0	0	0	0	0	0
ENSMUST00000055077	chr8	+	84021471	FALSE	Ctr9	83998689	83998754	22782	22717	66	0	0	0	0	0	0	0	0	0	0	0	0
ENSMUST00000109736	chr8	-	84969740	FALSE	Ctr9	84976625	84976726	6885	6986	102	0.5	0.5	1	0	0.5	0.5	0.5	0	0.5	0	1.5	0
ENSMUST00000109736	chr8	-	84969740	FALSE	Ctr9	84995913	84995978	26173	26238	66	1.5	0	1.5	0	1.5	0	2	0	1.5	0	2	0
ENSMUST00000109736	chr8	-	84969740	FALSE	Ctr9	85017267	85017332	47527	47592	66	0.5	0	0.5	0	1	0	0.5	0	0.5	0	0.5	0
ENSMUST00000109736	chr8	-	84969740	FALSE	Mllt3	84977271	84977360	7531	7620	90	0.5	1.5	0.5	1.5	0.5	1.5	1	1.5	0.5	1.5	0.5	1.5
ENSMUST00000109736	chr8	-	84969740	FALSE	Mllt3	84977448	84977537	7708	7797	90	0.5	0.5	0.5	0.5	1	0.5	0.5	0	0.5	0	0.5	0
ENSMUST00000109736	chr8	-	84969740	FALSE	Mllt3	84978500	84978559	8760	8819	60	0	0	0	0	0	0	0	0	0	0	0	0
ENSMUST00000109736	chr8	-	84969740	FALSE	Mllt3	84980422	84980511	10682	10771	90	0	0	0	0	0	0	0	0	0	0	0	0
ENSMUST00000109736	chr8	-	84969740	FALSE	Mllt3	84985168	84985257	15428	15517	90	0	0	0	0	0	0	0	0.5	0.5	0.5	1	0.5
ENSMUST00000116415	chr8	-	121108327	FALSE	Aebp2	121114572	121114665	6245	6338	94	1	0.5	1	0.5	2	0	1	0	1	0	1	0
ENSMUST00000116415	chr8	-	121108327	FALSE	Aebp2	121117549	121117642	9222	9315	94	0	0	0	0	0	0	0	0	0	0	0	0
ENSMUST00000116415	chr8	-	121108327	FALSE	Aebp2	121118018	121118091	9691	9764	74	0	0	0	0	0	0	0	0	0	0	0	0
ENSMUST00000116415	chr8	-	121108327	FALSE	Aebp2	121119146	121119199	10819	10872	54	0	0	0	0	0	0	0.5	0	0	0	0	0
ENSMUST00000116415	chr8	-	121108327	FALSE	Aebp2	121121215	121121308	12888	12981	94	0	0.5	0	0.5	0.5	0	0	0.5	1	0	0.5	0.5
ENSMUST00000116415	chr8	-	121108327	FALSE	Aebp2	121121989	121122082	13662	13755	94	1.5	1	2	1	1.5	1	1.5	0.5	1.5	0.5	1.5	0.5
ENSMUST00000116415	chr8	-	121108327	FALSE	Aebp2	121122738	121122831	14411	14504	94	1.5	1	1.5	0.5	1.5	0.5	2	0.5	1.5	0.5	1.5	0.5
ENSMUST00000116415	chr8	-	121108327	FALSE	Aebp2	121125080	121125173	16753	16846	94	2	0.5	2	0.5	2.5	0	2	0	2	0	2	0
ENSMUST00000116415	chr8	-	121108327	FALSE	Aebp2	121126983	121127076	18656	18749	94	1.5	0.5	1.5	0.5	1.5	0.5	1.5	0.5	1.5	0.5	1.5	0.5
ENSMUST00000116415	chr8	-	121108327	FALSE	Aebp2	121129294	121129367	20967	21040	74	0	0	0	0	0	0	0	0	0	0	0	0
ENSMUST00000116415	chr8	-	121108327	FALSE	Aebp2	121129732	121129825	21405	21498	94	0	0.5	0	0.5	0	0.5	0	0.5	0	0.5	0.5	0.5
ENSMUST00000116415	chr8	-	121108327	FALSE	Tlx1	121142470	121142579	34143	34252	110	0.5	0	1	0	0.5	0	1	0	0.5	0	1	0
ENSMUST00000167290	chr8	-	72571088	FALSE	Ctr9	72572075	72572140	987	1052	66	0.5	0	0.5	0	0.5	0	0.5	0	0.5	0	0.5	0
ENSMUST00000176155	chr8	-	123515463	FALSE	Aebp2	123537735	123537808	22272	22345	74	0	0	0	0	0	0	0	0	0	0	0	0
ENSMUST00000003268	chr17	-	56036635	FALSE	Ctr9	56069540	56069641	32905	33006	102	1	0	1	0	1	0	0.5	0	0.5	0	0.5	0
ENSMUST00000003268	chr17	-	56036635	FALSE	Ctr9	56081470	56081535	44835	44900	66	0.5	0	0.5	0	0.5	0	0.5	0	0.5	0	0	0
ENSMUST00000005504	chr17	-	88065291	FALSE	Mllt3	88065953	88065982	662	691	30	0	0	0	0	0	0	0.5	0.5	0.5	0.5	0	0.5
ENSMUST00000015620	chr17	+	34629533	FALSE	Ctr9	34597717	34597818	31816	31715	102	0.5	0	0.5	0	0.5	0	0.5	0	1	0	1	0
ENSMUST00000015620	chr17	+	34629533	FALSE	Aebp2	34603757	34603830	25776	25703	74	1.5	0	1.5	0	2	0	1.5	0	1.5	0	1.5	0
ENSMUST00000024944	chr17	+	85028376	FALSE	Ctr9	85018234	85018335	10142	10041	102	3	0	3	0	4	0	3.5	0	3.5	0	3	0
ENSMUST00000024944	chr17	+	85028376	FALSE	Ctr9	85019367	85019468	9009	8908	102	0	1	0	1	1	0.5	1	0	1	0	0	0.5
ENSMUST00000024944	chr17	+	85028376	FALSE	Ctr9	85019848	85019913	8528	8463	66	0	0	0	0	0	0	0.5	0	0	0	0.5	0
ENSMUST00000042692	chr17	-	28080587	FALSE	Hoxa11	28099213	28099280	18626	18693	68	1	0	1	0	1	0	1	0	1.5	0	1	0
ENSMUST00000042692	chr17	-	28080587	FALSE	Tlx1	28124505	28124614	43918	44027	110	2	0	2	0	2	0	2	0	2	0	2	0
ENSMUST00000044442	chr17	-	46629504	FALSE	Tlx1	46646091	46646192	16587	16688	102	0.5	0	0.5	0	0.5	0	0.5	0	0	0	0.5	0
ENSMUST00000044442	chr17	-	46629504	FALSE	Ctr9	46650272	46650373	20768	20869	102	0.5	0	0.5	0	0.5	0	0	0	0	0	0.5	0
ENSMUST00000044442	chr17	-	46629504	FALSE	Ctr9	46674240	46674305	44736	44801	66	0.5	0	0.5	0	0.5	0	0.5	0	0.5	0	0.5	0
ENSMUST00000044752	chr17	-	56757530	FALSE	Ctr9	56762854	56762919	5324	5389	66	0	0	0	0	0	0	0	0	0	0	0.5	0
ENSMUST00000044752	chr17	-	56757530	FALSE	Ctr9	56801037	56801138	43507	43608	102	1.5	0	1.5	0	3	0	2.5	0	2	0.5	2	0
ENSMUST00000045602	chr17	-	24724478	FALSE	Rfx6	24753111	24753136	28633	28658	26	0	0	0	0	0	0	0	0	0	0	0	0
ENSMUST00000055454	chr17	-	35980236	FALSE	Tlx1	35994428	35994537	14192	14301	110	2	0	2.5	0	2	0	1.5	0	1.5	0	2	0
ENSMUST00000055454	chr17	-	35980236	FALSE	Tlx1	36001268	36001377	21032	21141	110	3	0	4.5	0	3	0	2	0	2	0	2.5	0
ENSMUST00000055454	chr17	-	35980236	FALSE	Ctr9	36014317	36014418	34081	34182	102	1	0.5	1.5	0	1.5	0	1	0	1	0	0.5	0
ENSMUST00000055454	chr17	-	35980236	FALSE	Mllt3	36019642	36019731	39406	39495	90	2.5	0	2.5	0	1.5	0	0.5	0	0.5	0	1.5	0
ENSMUST00000055454	chr17	-	35980236	FALSE	Mllt3	36019929	36020018	39693	39782	90	0.5	0	0.5	0	0.5	0	1	0	1	0	0.5	0
ENSMUST00000055454	chr17	-	35980236	FALSE	Mllt3	36020857	36020882	40621	40646	26	1.5	0	1.5	0	0.5	0	0.5	0	0.5	0	0	0
ENSMUST00000055454	chr17	-	35980236	FALSE	Mllt3	36023948	36024007	43712	43771	60	0.5	0	0.5	0	1	0	0	0	0	0	0.5	0
ENSMUST00000055454	chr17	-	35980236	FALSE	Mllt3	36024032	36024091	43796	43855	60	0	0	0	0	0	0	1	0	1	0	0	0
ENSMUST00000055454	chr17	-	35980236	FALSE	Mllt3	36024262	36024351	44026	44115	90	0	0	0	0	0	0	0	0	0	0	0	0
ENSMUST00000056032	chr17	-	24455311	FALSE	Ctr9	24455327	24455428	16	117	102	1.5	0	1.5	0	1.5	0	1	0	1	0	1.5	0
ENSMUST00000056032	chr17	-	24455311	FALSE	Aebp2	24478982	24479055	23671	23744	74	1.5	0	1.5	0	1.5	0	1.5	0	1.5	0	2.5	0
ENSMUST00000061725	chr17	+	23853543	FALSE	Mllt3	23803718	23803807	49825	49736	90	1.5	0	1.5	0	1.5	0	2.5	0	2.5	0	1.5	0
ENSMUST00000061725	chr17	+	23853543	FALSE	Mllt3	23803822	23803911	49721	49632	90	1	0	1	0	1.5	0	1.5	0	1.5	0	1	0
ENSMUST00000061725	chr17	+	23853543	FALSE	Ctr9	23815759	23815860	37784	37683	102	0	0	0	0	0	0	0.5	0.5	0.5	0.5	0	0
ENSMUST00000061859	chr17	+	35126386	FALSE	Aebp2	35089377	35089450	37009	36936	74	0.5	0	0.5	0	0.5	0	0	0	0.5	0	0.5	0
ENSMUST00000061859	chr17	+	35126386	FALSE	Ctr9	35103192	35103293	23194	23093	102	2.5	0	3	0	2.5	0	2.5	0	2	0	2.5	0
ENSMUST00000061859	chr17	+	35126386	FALSE	Ctr9	35125067	35125132	1319	1254	66	0	0	0	0	0	0	0	0	0	0	0	0
ENSMUST00000118788	chr17	+	24850490	FALSE	Ctr9	24849814	24849915	676	575	102	1	0.5	1	0.5	1.5	0.5	1.5	0	1.5	0	1	0.5
ENSMUST00000148721	chr17	-	35897431	FALSE	Ctr9	35910014	35910079	12583	12648	66	0	0	0	0	0	0	0	0	0	0	0	0
ENSMUST00000148721	chr17	-	35897431	FALSE	Ctr9	35910174	35910275	12743	12844	102	3	0	3	0	2.5	0	1.5	0	1.5	0	2.5	0
ENSMUST00000148721	chr17	-	35897431	FALSE	Ctr9	35917353	35917418	19922	19987	66	0	0	0	0	0	0	0	0	0	0	0	0
ENSMUST00000148721	chr17	-	35897431	FALSE	Ctr9	35917989	35918090	20558	20659	102	0.5	0	0.5	0	0.5	0	0.5	0	0.5	0	0.5	0
ENSMUST00000148721	chr17	-	35897431	FALSE	Ctr9	35919448	35919513	22017	22082	66	0.5	0	0.5	0	0.5	0	1	0	0.5	0	0.5	0
ENSMUST00000148721	chr17	-	35897431	FALSE	Ctr9	35932742	35932807	35311	35376	66	1.5	0	1	0	0.5	0	1.5	0	1	0	1.5	0
ENSMUST00000148721	chr17	-	35897431	FALSE	Mllt3	35917733	35917846	20302	20415	114	0.5	0	1	0	0.5	0	0	0	0.5	0	0	0
ENSMUST00000148721	chr17	-	35897431	FALSE	Mllt3	35917898	35917957	20467	20526	60	0	0	0	0	0	0	0	0	0	0	0	0
ENSMUST00000209718	chr17	-	56554387	FALSE	Aebp2	56584790	56584863	30403	30476	74	0.5	0	0.5	0	0.5	0	1	0.5	1	0.5	0.5	0.5
ENSMUST00000209718	chr17	-	56554387	FALSE	Aebp2	56586742	56586815	32355	32428	74	0.5	0	0.5	0	0.5	0	1	0	1	0	0.5	0
ENSMUST00000007005	chr17	-	12960747	FALSE	Ctr9	12966252	12966353	5505	5606	102	2	0	2	0	1.5	0.5	2	0	2	0	2	0
ENSMUST00000007005	chr17	-	12960747	FALSE	Ctr9	12988062	12988163	27315	27416	102	3.5	0	3.5	0	3.5	0	2	0.5	1.5	0.5	3.5	0.5
ENSMUST00000007005	chr17	-	12960747	FALSE	Ctr9	13007836	13007937	47089	47190	102	5	0	5	0	2.5	0	4.5	0	4.5	0	5.5	0
ENSMUST00000007005	chr17	-	12960747	FALSE	Ctr9	13008259	13008360	47512	47613	102	2.5	0	1.5	1	2.5	0	1	0	1	0	1.5	0
ENSMUST00000007005	chr17	-	12960747	FALSE	Mllt3	12991852	12991916	31105	31169	65	0.5	0	0.5	0	0.5	0	1	0.5	0.5	0.5	1	0
ENSMUST00000007005	chr17	-	12960747	FALSE	Mllt3	12991904	12991993	31157	31246	90	2	0	1.5	0	2.5	0	2.5	0	2	0	1.5	0
ENSMUST00000007005	chr17	-	12960747	FALSE	Mllt3	12992677	12992752	31930	32005	76	1	0	1	0	1	0	1	0	0.5	0	1	0
ENSMUST00000024947	chr17	-	85688254	FALSE	Rfx6	85690670	85690695	2416	2441	26	0	0	0	0	0	0	0	0	0	0	0	0
ENSMUST00000024947	chr17	-	85688254	FALSE	Mllt3	85721219	85721278	32965	33024	60	1	0.5	0.5	0.5	1	0	1	0	1	0	0.5	0
ENSMUST00000024958	chr17	+	24488783	FALSE	Ctr9	24440588	24440689	48195	48094	102	1.5	0	1.5	0	1.5	0	2	0	2	0	1.5	0
ENSMUST00000024958	chr17	+	24488783	FALSE	Ctr9	24455327	24455428	33456	33355	102	1	0	1	0	1	0	1	0	1	0	1	0
ENSMUST00000024958	chr17	+	24488783	FALSE	Aebp2	24478982	24479055	9801	9728	74	1	0.5	1	0.5	1	0.5	1	0	1	0	2	0.5
ENSMUST00000024978	chr17	+	24896500	FALSE	Ctr9	24849814	24849915	46686	46585	102	1	0	1	0	1.5	0	1.5	0	1.5	0	1	0
ENSMUST00000024978	chr17	+	24896500	FALSE	Ctr9	24882022	24882087	14478	14413	66	2	0	2	0	2	0	1.5	0	1.5	0	2	0
ENSMUST00000024978	chr17	+	24896500	FALSE	Rfx6	24860519	24860544	35981	35956	26	0	0	0	0	0	0	0	0	0	0	0	0
ENSMUST00000026833	chr17	+	25823627	FALSE	Rfx6	25803265	25803290	20362	20337	26	0	0	0	0	0	0	0	0	0	0	0	0
ENSMUST00000039846	chr17	-	36981237	FALSE	Ctr9	37011165	37011266	29928	30029	102	1	0	1	0	1.5	0	1.5	0	1.5	0	1	0
ENSMUST00000039846	chr17	-	36981237	FALSE	Ctr9	37011431	37011496	30194	30259	66	2.5	0	2.5	0	2.5	0	2	0	2	0	2.5	0
ENSMUST00000095595	chr17	+	23600856	FALSE	Ctr9	23592672	23592737	8184	8119	66	1.5	0	1.5	0	1.5	0	1.5	0	2	0	1.5	0
ENSMUST00000095595	chr17	+	23600856	FALSE	Ctr9	23599438	23599503	1418	1353	66	1	0	1	0	1	0	2	0	2	0	0.5	0
ENSMUST00000097281	chr17	-	78835324	FALSE	Tlx1	78835517	78835626	193	302	110	3	0	3	0	3	0	3	0	3	0	3	0
ENSMUST00000097281	chr17	-	78835324	FALSE	Ctr9	78875014	78875115	39690	39791	102	1	0	1	0	1	0	0.5	0	0.5	0	1.5	0
ENSMUST00000097303	chr17	-	56300286	FALSE	Ctr9	56322258	56322359	21972	22073	102	1	0	1	0	2	0	1	0	1	0	1	0
ENSMUST00000097303	chr17	-	56300286	FALSE	Ctr9	56324496	56324597	24210	24311	102	1.5	0	1.5	0	2	0	1.5	0	1.5	0	1.5	0
ENSMUST00000097303	chr17	-	56300286	FALSE	Ctr9	56325755	56325820	25469	25534	66	1.5	0	1	0	1	0	1	0	1	0	1	0
ENSMUST00000097303	chr17	-	56300286	FALSE	Rfx6	56328118	56328143	27832	27857	26	0.5	0	0.5	0	0.5	0	1	0	1	0	0.5	0
ENSMUST00000172753	chr17	-	34959238	FALSE	Mllt3	34982004	34982093	22766	22855	90	0	0	0	0	0	0	0	0	0	0	0	0
ENSMUST00000172753	chr17	-	34959238	FALSE	Mllt3	34999706	34999795	40468	40557	90	1	0	1	0	1	0	0.5	0	0.5	0	1	0
ENSMUST00000172753	chr17	-	34959238	FALSE	Mllt3	35000063	35000122	40825	40884	60	0	0	0	0	0	0	0	0	0	0	0	0
ENSMUST00000172753	chr17	-	34959238	FALSE	Mllt3	35001328	35001413	42090	42175	86	0	0	0	0	0	0	0	0	0	0	0	0
ENSMUST00000172753	chr17	-	34959238	FALSE	Mllt3	35001492	35001581	42254	42343	90	0	0	0	0	0	0	0.5	0	0.5	0	0	0
ENSMUST00000172753	chr17	-	34959238	FALSE	Mllt3	35002517	35002542	43279	43304	26	0	0	0	0	0	0	0	0	0	0	0	0
ENSMUST00000238898	chr17	+	69156858	FALSE	Rfx6	69109611	69109636	47247	47222	26	0.5	0	0.5	0	0.5	0	1	0	1.5	0	0.5	0
ENSMUST00000002733	chr17	-	57011288	FALSE	Rfx6	57015502	57015527	4214	4239	26	0	0.5	0	0.5	0	0.5	1.5	0	1.5	0	0	0.5
ENSMUST00000007253	chr17	+	34931253	FALSE	Tlx1	34897791	34897900	33462	33353	110	2	0	2	0	2	0	1	0	1	0	2	0
ENSMUST00000024783	chr17	-	47611492	FALSE	Ctr9	47618856	47618921	7364	7429	66	1	0	1	0	1	0	0.5	0	0.5	0	1	0
ENSMUST00000024783	chr17	-	47611492	FALSE	Ctr9	47626229	47626330	14737	14838	102	2	0	2	0	2	0	2	0	2	0	2	0
ENSMUST00000039366	chr17	+	52602709	FALSE	Rfx6	52602177	52602202	532	507	26	0	0.5	0.5	0	0	0	1	0	1	0	0	0
ENSMUST00000043785	chr17	-	56005584	FALSE	Ctr9	56005813	56005914	229	330	102	0	0	0	0	0	0	0	0	0	0	0	0
ENSMUST00000043785	chr17	-	56005584	FALSE	Ctr9	56018544	56018609	12960	13025	66	1	0.5	1	0.5	1	0.5	0	0.5	0	0.5	1.5	0
ENSMUST00000043785	chr17	-	56005584	FALSE	Rfx6	56028627	56028652	23043	23068	26	0	0	0	0	0	0	0	0	0	0	0	0
ENSMUST00000046131	chr17	-	36129425	FALSE	Aebp2	36145795	36145891	16370	16466	97	2.5	0	4.5	0	3.5	0	2.5	0	1.5	0	3.5	0
ENSMUST00000046131	chr17	-	36129425	FALSE	Aebp2	36168645	36168718	39220	39293	74	0	0	0	0	0	0	0	0	0	0	0.5	0
ENSMUST00000046131	chr17	-	36129425	FALSE	Rfx6	36155203	36155228	25778	25803	26	1	0	0.5	0	0.5	0	0	0.5	0	0	1	0
ENSMUST00000046131	chr17	-	36129425	FALSE	Rfx6	36156192	36156217	26767	26792	26	0	0	0	0	0	0	0	0	0	0	0	0
ENSMUST00000056866	chr17	+	28858411	FALSE	Ctr9	28833980	28834081	24431	24330	102	1.5	0	1.5	0	2	0	2	0	2	0	1.5	0
ENSMUST00000057405	chr17	-	71752894	FALSE	Aebp2	71786631	71786704	33737	33810	74	0.5	0	0.5	0	0.5	0	0	0	0	0	0.5	0
ENSMUST00000060253	chr17	+	56256810	FALSE	Mllt3	56218840	56218929	37970	37881	90	1	0	0.5	0	0.5	0	0.5	0	0.5	0	0	0
ENSMUST00000060253	chr17	+	56256810	FALSE	Mllt3	56242191	56242228	14619	14582	38	0	0	0	0	0	0	0.5	0	0.5	0	0	0
ENSMUST00000071430	chr17	+	46772635	FALSE	Ctr9	46751827	46751892	20808	20743	66	0.5	0	0.5	0	0.5	0	0.5	0	0.5	0	0.5	0
ENSMUST00000071430	chr17	+	46772635	FALSE	Mllt3	46752095	46752144	20540	20491	50	0	0	0	0	0.5	0	2	0.5	2	0.5	0	0.5
ENSMUST00000075510	chr17	-	56584585	FALSE	Aebp2	56584790	56584863	205	278	74	0.5	0	0.5	0	0.5	0	0.5	0.5	0.5	0.5	0.5	0.5
ENSMUST00000075510	chr17	-	56584585	FALSE	Aebp2	56586742	56586815	2157	2230	74	0.5	0	0.5	0	0.5	0	0.5	0	0.5	0	0.5	0
ENSMUST00000075510	chr17	-	56584585	FALSE	Ctr9	56612154	56612255	27569	27670	102	2	0	2	0	2	0	1	0	1	0	2	0
ENSMUST00000075510	chr17	-	56584585	FALSE	Ctr9	56614553	56614654	29968	30069	102	1.5	0	1.5	0	1.5	0	1	0	1	0	1.5	0
ENSMUST00000075510	chr17	-	56584585	FALSE	Ctr9	56614935	56615036	30350	30451	102	1.5	0	1.5	0	1.5	0	1.5	0	1.5	0	1.5	0
ENSMUST00000075510	chr17	-	56584585	FALSE	Ctr9	56615239	56615340	30654	30755	102	1	0	1	0	1	0	0.5	0	0.5	0	1	0
ENSMUST00000075510	chr17	-	56584585	FALSE	Mllt3	56613583	56613642	28998	29057	60	1	0	1	0	1	0	0	0	0	0	1	0
ENSMUST00000079421	chr17	+	33909445	FALSE	Ctr9	33874067	33874132	35378	35313	66	0	0	0	0	0	0	0	0	0	0	0	0
ENSMUST00000079421	chr17	+	33909445	FALSE	Ctr9	33874669	33874734	34776	34711	66	1.5	0	1	0	1.5	0	0.5	0	1	0	1	0
ENSMUST00000079421	chr17	+	33909445	FALSE	Ctr9	33906910	33907011	2535	2434	102	2	0	1.5	0	1.5	0	4	0	4.5	0	2	0
ENSMUST00000095606	chr17	-	23564238	FALSE	Ctr9	23592672	23592737	28434	28499	66	1.5	0	1.5	0	1.5	0	1.5	0	2	0	1.5	0
ENSMUST00000095606	chr17	-	23564238	FALSE	Ctr9	23599438	23599503	35200	35265	66	1.5	0	1.5	0	1.5	0	0.5	0	0.5	0	1	0
ENSMUST00000095606	chr17	-	23564238	FALSE	Ctr9	23611341	23611406	47103	47168	66	1.5	0	1.5	0	1.5	0	2.5	0	1.5	0	2	0
ENSMUST00000097331	chr17	+	36042961	FALSE	Tlx1	35994428	35994537	48533	48424	110	1.5	0	2	0	1.5	0	1.5	0	1.5	0	1.5	0
ENSMUST00000097331	chr17	+	36042961	FALSE	Tlx1	36001268	36001377	41693	41584	110	3.5	0	5	0	3.5	0	2	0	2	0	3	0
ENSMUST00000097331	chr17	+	36042961	FALSE	Ctr9	36014317	36014418	28644	28543	102	2.5	0.5	3	0	3	0	1.5	0	1.5	0	2	0
ENSMUST00000097331	chr17	+	36042961	FALSE	Mllt3	36019642	36019731	23319	23230	90	1.5	0	1.5	0	0.5	0	0.5	0	0.5	0	0.5	0
ENSMUST00000097331	chr17	+	36042961	FALSE	Mllt3	36019929	36020018	23032	22943	90	1.5	0	1.5	0	1.5	0	1.5	0	1.5	0	1.5	0
ENSMUST00000097331	chr17	+	36042961	FALSE	Mllt3	36020857	36020882	22104	22079	26	1.5	0	1.5	0	0.5	0	0.5	0	0.5	0	0	0
ENSMUST00000097331	chr17	+	36042961	FALSE	Mllt3	36023948	36024007	19013	18954	60	1	0	1	0	1.5	0	0	0	0	0	1	0
ENSMUST00000097331	chr17	+	36042961	FALSE	Mllt3	36024032	36024091	18929	18870	60	0	0	0	0	0	0	3.5	0	3.5	0	0	0
ENSMUST00000097331	chr17	+	36042961	FALSE	Mllt3	36024262	36024351	18699	18610	90	0	0	0	0	0	0	1.5	0	1.5	0	0	0
ENSMUST00000097399	chr17	-	14978790	FALSE	Ctr9	15021867	15021968	43077	43178	102	1	0	1	0	1	0	1	0	1	0	1	0
ENSMUST00000112308	chr17	-	84790558	FALSE	Rfx6	84790999	84791024	441	466	26	1	0	1	0	1	0	0	0	0	0	1	0
ENSMUST00000112308	chr17	-	84790558	FALSE	Rfx6	84814959	84814984	24401	24426	26	0.5	0	0.5	0	0.5	0	0.5	0	0.5	0	0.5	0
ENSMUST00000165999	chr17	+	32506462	FALSE	Ctr9	32475324	32475389	31138	31073	66	0	0	0	0	0	0	0	0	0	0	0	0
ENSMUST00000173984	chr17	+	34647211	FALSE	Ctr9	34597717	34597818	49494	49393	102	1	0	1	0	1	0	1	0	1.5	0	1.5	0
ENSMUST00000173984	chr17	+	34647211	FALSE	Aebp2	34603757	34603830	43454	43381	74	1.5	0	1.5	0	2	0	2	0	2	0	1.5	0
ENSMUST00000173984	chr17	+	34647211	FALSE	Aebp2	34644712	34644785	2499	2426	74	0.5	0	0.5	0	0.5	0	0.5	0	0.5	0	0.5	0
ENSMUST00000200914	chr17	-	32809931	FALSE	Ctr9	32830096	32830161	20165	20230	66	3.5	0	3.5	0	3.5	0	1	0.5	1.5	0.5	3	0
ENSMUST00000002320	chr17	+	28232700	FALSE	Ctr9	28226183	28226248	6517	6452	66	0	0	0	0	0	0	0	0	0	0	0	0
ENSMUST00000002844	chr17	+	46646229	TRUE	Tlx1	46623890	46623999	22339	22230	110	3.5	0	3.5	0	3.5	0	2	0.5	1.5	0.5	3.5	0
ENSMUST00000002844	chr17	+	46646229	TRUE	Tlx1	46646091	46646192	138	37	102	1	0	1	0	1	0	0.5	0.5	0	0.5	1	0
ENSMUST00000008812	chr17	-	33955677	TRUE	Aebp2	33999286	33999359	43609	43682	74	2	0	2	0	2	0	2.5	0	2.5	0	2	0
ENSMUST00000008812	chr17	-	33955677	TRUE	Mllt3	33999670	33999729	43993	44052	60	1.5	0	1.5	0	1.5	0	1.5	0	1.5	0	1.5	0
ENSMUST00000008812	chr17	-	33955677	TRUE	Mllt3	33999924	33999953	44247	44276	30	1.5	0	1.5	0	1	0	2	0	2	0	1.5	0
ENSMUST00000010736	chr17	-	50293636	FALSE	Mllt3	50339307	50339366	45671	45730	60	5.5	0	5.5	0	3.5	0.5	4	0	4	0	3.5	0
ENSMUST00000037453	chr17	+	25298394	FALSE	Rfx6	25252818	25252843	45576	45551	26	1	0	1	0	1	0	0	0	0	0	0.5	0
ENSMUST00000037453	chr17	+	25298394	FALSE	Tlx1	25273922	25274023	24472	24371	102	0.5	0	0.5	0	0.5	0	1	0	0.5	0	0.5	0
ENSMUST00000040434	chr17	+	46890684	FALSE	Ctr9	46846205	46846306	44479	44378	102	1	0	1	0	1	0	1	1	1	1	1	0.5
ENSMUST00000040434	chr17	+	46890684	FALSE	Ctr9	46847463	46847528	43221	43156	66	1.5	0	2	0	1.5	0	2	0	2	0	1.5	0
ENSMUST00000040434	chr17	+	46890684	FALSE	Ctr9	46853445	46853546	37239	37138	102	0.5	2	0.5	2	0.5	2	1	0	1	0	1	1
ENSMUST00000040434	chr17	+	46890684	FALSE	Mllt3	46857388	46857443	33296	33241	56	0	0	0	0	0	0	0	0	0	0	0	0
ENSMUST00000040434	chr17	+	46890684	FALSE	Mllt3	46880975	46881034	9709	9650	60	2	0	2	0	1	0	0.5	0	1.5	0	1	0
ENSMUST00000040434	chr17	+	46890684	FALSE	Tlx1	46866950	46867059	23734	23625	110	0	0	0	0	0.5	0	0.5	0	0.5	0	0.5	0
ENSMUST00000040434	chr17	+	46890684	FALSE	Tlx1	46876408	46876517	14276	14167	110	0.5	0.5	1	0.5	0.5	0.5	1	0	0.5	0	1	0
ENSMUST00000040789	chr17	+	79051906	FALSE	Mllt3	79020209	79020317	31697	31589	109	2.5	0	2.5	0	2	0.5	1.5	0	1.5	0	2.5	0
ENSMUST00000044326	chr17	+	35567450	FALSE	Rfx6	35517994	35518019	49456	49431	26	1	0	1	0	1	0	1	0	1	0	1	0
ENSMUST00000044326	chr17	+	35567450	FALSE	Tlx1	35552114	35552223	15336	15227	110	2	0	2.5	0	1	0	1.5	0	1	0	1	0
ENSMUST00000049308	chr17	+	27057304	FALSE	Ctr9	27056494	27056595	810	709	102	1	0	1	0	0.5	0	1	0	1	0	0.5	0
ENSMUST00000064953	chr17	-	34627377	FALSE	Aebp2	34644712	34644785	17335	17408	74	0.5	0	0.5	0	0.5	0	0.5	0	0.5	0	0.5	0
ENSMUST00000068056	chr17	+	35241746	FALSE	Mllt3	35195829	35195918	45917	45828	90	1.5	0	2	0	1.5	0	2.5	0	2.5	0	1.5	0
ENSMUST00000068056	chr17	+	35241746	FALSE	Mllt3	35197555	35197624	44191	44122	70	0.5	0	1	0	0	0	1	0	1.5	0	0	0
ENSMUST00000068056	chr17	+	35241746	FALSE	Mllt3	35198877	35198966	42869	42780	90	1	0	1	0	1	0	2	0	2	0	1	0
ENSMUST00000068056	chr17	+	35241746	FALSE	Mllt3	35199153	35199212	42593	42534	60	1	0	1	0	0.5	0	0	0	0	0	0.5	0
ENSMUST00000068056	chr17	+	35241746	FALSE	Mllt3	35199401	35199450	42345	42296	50	1	0	1	0	1	0	0.5	0	0.5	0	1	0
ENSMUST00000068056	chr17	+	35241746	FALSE	Mllt3	35199909	35199998	41837	41748	90	1.5	0	0.5	0	1.5	0	1.5	0	0.5	0	0.5	0
ENSMUST00000068056	chr17	+	35241746	FALSE	Mllt3	35200035	35200124	41711	41622	90	0.5	0	0.5	0	0.5	0	0.5	0	0.5	0	0.5	0
ENSMUST00000068056	chr17	+	35241746	FALSE	Mllt3	35200232	35200321	41514	41425	90	0	0	0	0	0	0	0.5	0	0.5	0	0	0
ENSMUST00000068056	chr17	+	35241746	FALSE	Mllt3	35201573	35201661	40173	40085	89	2	0	1.5	0	1.5	0	2	0	1.5	0	1.5	0
ENSMUST00000068056	chr17	+	35241746	FALSE	Mllt3	35201817	35201950	39929	39796	134	1.5	0	1	0	1.5	0	1	0	1	0	1	0
ENSMUST00000068056	chr17	+	35241746	FALSE	Mllt3	35208505	35208594	33241	33152	90	0.5	0	1	0	0.5	0	0	0	0	0	0.5	0
ENSMUST00000068056	chr17	+	35241746	FALSE	Mllt3	35209711	35209800	32035	31946	90	1.5	0	1	0	1	0	2	0	2	0	1.5	0
ENSMUST00000068056	chr17	+	35241746	FALSE	Mllt3	35210164	35210253	31582	31493	90	0	0	0	0	0	0	0	0	0	0	0.5	0
ENSMUST00000068056	chr17	+	35241746	FALSE	Mllt3	35218469	35218558	23277	23188	90	1.5	0	1.5	0	1	0	2	0	2	0	0.5	0
ENSMUST00000068056	chr17	+	35241746	FALSE	Mllt3	35219107	35219166	22639	22580	60	0	0	0	0	0	0	0	0	0	0	0	0
ENSMUST00000068056	chr17	+	35241746	FALSE	Mllt3	35219474	35219533	22272	22213	60	0.5	0	0.5	0	0.5	0	0.5	0	0.5	0	0.5	0
ENSMUST00000068056	chr17	+	35241746	FALSE	Mllt3	35220117	35220206	21629	21540	90	0	0	0	0	0	0	0	0	0	0	0	0
ENSMUST00000068056	chr17	+	35241746	FALSE	Mllt3	35220468	35220527	21278	21219	60	1	0	1	0	1	0	1	0	0	0	0	0
ENSMUST00000068056	chr17	+	35241746	FALSE	Mllt3	35220726	35220750	21020	20996	25	0	0	0	0	0	0	0	0	0	0	0	0
ENSMUST00000068056	chr17	+	35241746	FALSE	Mllt3	35220890	35220922	20856	20824	33	0	0	0	0	0	0	0	0	0	0	0	0
ENSMUST00000068056	chr17	+	35241746	FALSE	Mllt3	35234856	35234945	6890	6801	90	1	0	1.5	0	1	0	0	0	0.5	0	0.5	0
ENSMUST00000068056	chr17	+	35241746	FALSE	Mllt3	35234924	35235013	6822	6733	90	0.5	0	0.5	0	0.5	0	0.5	0	0	0	0	0
ENSMUST00000068056	chr17	+	35241746	FALSE	Mllt3	35236451	35236540	5295	5206	90	0.5	0	0.5	0	1	0	1	0	1	0	1.5	0
ENSMUST00000068056	chr17	+	35241746	FALSE	Ctr9	35222585	35222650	19161	19096	66	0.5	0	0.5	0	0.5	0	0.5	0	0.5	0	0.5	0
ENSMUST00000079121	chr17	-	12916345	TRUE	Ctr9	12925728	12925829	9383	9484	102	2	0	2	0	2	0	2.5	0	2.5	0	2.5	0
ENSMUST00000079121	chr17	-	12916345	TRUE	Ctr9	12942579	12942644	26234	26299	66	1	0	1	0	1.5	0	1.5	0	1.5	0	1	0
ENSMUST00000079121	chr17	-	12916345	TRUE	Ctr9	12966252	12966353	49907	50008	94	2	0	2	0	1.5	0.5	3.5	0	3.5	0	2	0
ENSMUST00000086869	chr17	+	55959174	FALSE	Tlx1	55957349	55957458	1825	1716	110	3	0	3	0	3.5	0	3	0	3	0	3	0
ENSMUST00000087723	chr17	-	32166852	FALSE	Rfx6	32179854	32179879	13002	13027	26	1	0	1	0	1	0	1	0	1	0	1	0
ENSMUST00000097343	chr17	+	34850391	FALSE	Ctr9	34824966	34825067	25425	25324	102	1	0	1	0	1	0	2	0	2	0	1	0
ENSMUST00000209623	chr17	+	36963822	FALSE	Ctr9	36948452	36948553	15370	15269	102	0.5	0	0.5	0	0.5	0	1	0	1	0	0.5	0
ENSMUST00000209623	chr17	+	36963822	FALSE	Mllt3	36958507	36958580	5315	5242	74	1.5	0	2	0	1.5	0	2.5	0	2.5	0	1.5	0
ENSMUST00000212520	chr17	-	25985796	FALSE	Ctr9	25986078	25986179	282	383	102	1	0	1.5	0	1	0	1	0	1.5	0	1	0
ENSMUST00000007236	chr17	-	24689955	FALSE	Ctr9	24692820	24692921	2865	2966	102	1	0	1	0	1	0	1.5	0	1.5	0	1	0
ENSMUST00000007236	chr17	-	24689955	FALSE	Ctr9	24718172	24718237	28217	28282	66	0	0	0	0	0	0	0.5	0	0.5	0	0	0
ENSMUST00000007236	chr17	-	24689955	FALSE	Ctr9	24720821	24720922	30866	30967	102	0	0	0	0	0.5	0	1.5	0	1	0.5	0	0.5
ENSMUST00000007236	chr17	-	24689955	FALSE	Ctr9	24721445	24721546	31490	31591	102	3	0	3	0	3	0	2.5	0	2	0	3	0
ENSMUST00000007236	chr17	-	24689955	FALSE	Ctr9	24722095	24722196	32140	32241	102	1	0	1	0	1	0	1	0	0.5	0	1.5	0
ENSMUST00000007236	chr17	-	24689955	FALSE	Ctr9	24722379	24722444	32424	32489	66	1	0	1	0	1	0	1	0	1	0	1	0
ENSMUST00000007236	chr17	-	24689955	FALSE	Ctr9	24722657	24722722	32702	32767	66	1	0	1	0	1	0	0	0	0	0	1	0
ENSMUST00000007236	chr17	-	24689955	FALSE	Mllt3	24719649	24719750	29694	29795	102	3.5	0.5	3.5	0.5	3.5	0.5	2	0	2	0	3.5	0.5
ENSMUST00000007236	chr17	-	24689955	FALSE	Mllt3	24720226	24720315	30271	30360	90	3	0	3	0	3.5	0	3.5	0	3.5	0	3	0
ENSMUST00000007236	chr17	-	24689955	FALSE	Mllt3	24720831	24720855	30876	30900	25	0	0	0	0	0.5	0	1	0	0.5	0.5	0	0.5
ENSMUST00000008626	chr17	-	24718063	FALSE	Ctr9	24718172	24718237	109	174	66	0	0	0	0	0	0	0	0	0	0	0	0
ENSMUST00000008626	chr17	-	24718063	FALSE	Ctr9	24720821	24720922	2758	2859	102	0	0	0	0	0.5	0	3	0	2.5	0.5	0	0.5
ENSMUST00000008626	chr17	-	24718063	FALSE	Ctr9	24721445	24721546	3382	3483	102	3.5	0	3.5	0	3.5	0	2	0	1.5	0	3.5	0
ENSMUST00000008626	chr17	-	24718063	FALSE	Ctr9	24722095	24722196	4032	4133	102	0.5	0	0.5	0	0.5	0	2	0	1.5	0	1	0
ENSMUST00000008626	chr17	-	24718063	FALSE	Ctr9	24722379	24722444	4316	4381	66	1.5	0	1.5	0	1.5	0	0	0	0	0	1.5	0
ENSMUST00000008626	chr17	-	24718063	FALSE	Ctr9	24722657	24722722	4594	4659	66	1	0	1	0	1	0	0	0	0	0	1	0
ENSMUST00000008626	chr17	-	24718063	FALSE	Mllt3	24719649	24719750	1586	1687	102	4	0	4	0	4	0	2.5	0	2.5	0	4	0
ENSMUST00000008626	chr17	-	24718063	FALSE	Mllt3	24720226	24720315	2163	2252	90	2.5	0	2.5	0	3	0	1	0	1	0	2.5	0
ENSMUST00000008626	chr17	-	24718063	FALSE	Mllt3	24720831	24720855	2768	2792	25	0	0	0	0	0.5	0	0.5	0	0	0.5	0	0.5
ENSMUST00000008626	chr17	-	24718063	FALSE	Rfx6	24753111	24753136	35048	35073	26	0	0	0	0	0	0	0	0	0	0	0	0
ENSMUST00000013931	chr17	+	34898971	FALSE	Tlx1	34897791	34897900	1180	1071	110	1	0	1	0	1	0	0.5	0	0.5	0	1	0
ENSMUST00000025249	chr17	-	35132050	FALSE	Aebp2	35135183	35135256	3133	3206	74	1	0	1	0	1	0	1.5	0	1.5	0	1	0
ENSMUST00000025249	chr17	-	35132050	FALSE	Ctr9	35135516	35135581	3466	3531	66	1	0	1	0	1	0	0.5	0	0.5	0	1	0
ENSMUST00000025249	chr17	-	35132050	FALSE	Ctr9	35148220	35148285	16170	16235	66	1	0	1	0	1	0	0.5	0	0.5	0	0.5	0
ENSMUST00000025249	chr17	-	35132050	FALSE	Ctr9	35178610	35178711	46560	46661	102	0.5	0	0.5	0	0.5	0	2.5	0	2.5	0	0.5	0
ENSMUST00000048560	chr17	+	33810520	FALSE	Tlx1	33760521	33760630	49999	49890	110	3	0	3	0	4.5	0	2	0	2	0	2.5	0
ENSMUST00000048560	chr17	+	33810520	FALSE	Tlx1	33783586	33783695	26934	26825	110	1.5	0	1.5	0	1	0	0	0	0.5	0	1	0
ENSMUST00000048560	chr17	+	33810520	FALSE	Tlx1	33788954	33789063	21566	21457	110	0.5	0	0.5	0	0	0	0	0	0	0	0	0
ENSMUST00000048560	chr17	+	33810520	FALSE	Ctr9	33760525	33760626	49995	49894	102	3	0	3	0	3.5	0	2	0	2	0	2.5	0
ENSMUST00000060366	chr17	-	84187947	FALSE	Mllt3	84188354	84188443	407	496	90	1	0	1	0	1	0	1.5	0	1.5	0	1	0
ENSMUST00000121542	chr17	-	24895087	FALSE	Ctr9	24940945	24941046	45858	45959	102	0.5	0	0.5	0	0.5	0	0.5	0	0.5	0	1	0
ENSMUST00000171679	chr17	-	37152051	FALSE	Aebp2	37197075	37197168	45024	45117	94	3	0	3	0	3	0	1.5	0	1.5	0	3.5	0
ENSMUST00000172503	chr17	+	35263096	FALSE	Mllt3	35218469	35218558	44627	44538	90	1.5	0	1.5	0	1	0	1.5	0	1.5	0	0.5	0
ENSMUST00000172503	chr17	+	35263096	FALSE	Mllt3	35219107	35219166	43989	43930	60	0	0	0	0	0	0	0	0	0	0	0	0
ENSMUST00000172503	chr17	+	35263096	FALSE	Mllt3	35219474	35219533	43622	43563	60	0.5	0	0.5	0	0.5	0	1.5	0	1.5	0	0.5	0
ENSMUST00000172503	chr17	+	35263096	FALSE	Mllt3	35220117	35220206	42979	42890	90	0	0	0	0	0	0	0.5	0	0.5	0	0	0
ENSMUST00000172503	chr17	+	35263096	FALSE	Mllt3	35220468	35220527	42628	42569	60	1	0	1	0	1	0	2	0	1	0	0	0
ENSMUST00000172503	chr17	+	35263096	FALSE	Mllt3	35220726	35220750	42370	42346	25	0	0	0	0	0	0	0.5	0	0.5	0	0	0
ENSMUST00000172503	chr17	+	35263096	FALSE	Mllt3	35220890	35220922	42206	42174	33	0	0	0	0	0	0	0.5	0	0.5	0	0	0
ENSMUST00000172503	chr17	+	35263096	FALSE	Mllt3	35234856	35234945	28240	28151	90	1	0	1.5	0	1	0	0	0	0.5	0	0.5	0
ENSMUST00000172503	chr17	+	35263096	FALSE	Mllt3	35234924	35235013	28172	28083	90	0.5	0	0.5	0	0.5	0	0.5	0	0	0	0	0
ENSMUST00000172503	chr17	+	35263096	FALSE	Mllt3	35236451	35236540	26645	26556	90	0.5	0	0.5	0	1	0	0.5	0	0.5	0	1.5	0
ENSMUST00000172503	chr17	+	35263096	FALSE	Mllt3	35242324	35242413	20772	20683	90	2.5	0	2.5	0	2.5	0	1	0	1.5	0	2	0
ENSMUST00000172503	chr17	+	35263096	FALSE	Mllt3	35242457	35242546	20639	20550	90	3	0	2.5	0	2.5	0	1	0	2	0	2.5	0
ENSMUST00000172503	chr17	+	35263096	FALSE	Ctr9	35222585	35222650	40511	40446	66	0	0	0	0	0	0	0	0	0	0	0	0
ENSMUST00000172503	chr17	+	35263096	FALSE	Ctr9	35252802	35252867	10294	10229	66	0.5	0	0.5	0	0.5	0	1.5	0	2.5	0	1	0
ENSMUST00000172503	chr17	+	35263096	FALSE	Ctr9	35254459	35254524	8637	8572	66	1	0	2.5	0	1	0	1	0	2	0	2	0
ENSMUST00000172503	chr17	+	35263096	FALSE	Aebp2	35241748	35241821	21348	21275	74	0.5	0	0	0	0.5	0	1	0	1.5	0	0	0
ENSMUST00000182533	chr17	+	56584974	FALSE	Aebp2	56584790	56584863	184	111	74	0.5	0	0.5	0	0.5	0	0.5	0.5	0.5	0.5	0.5	0.5
ENSMUST00000002360	chr17	-	33781830	FALSE	Tlx1	33783586	33783695	1756	1865	110	0.5	0	0.5	0	0	0	0.5	0.5	1	0.5	0	0
ENSMUST00000002360	chr17	-	33781830	FALSE	Tlx1	33788954	33789063	7124	7233	110	2.5	0	2.5	0	2	0	0	0	0	0	2	0
ENSMUST00000002360	chr17	-	33781830	FALSE	Ctr9	33821551	33821616	39721	39786	66	1	0	1.5	0	1.5	0	0.5	0	0	0	0.5	0
ENSMUST00000002360	chr17	-	33781830	FALSE	Ctr9	33822059	33822124	40229	40294	66	1	0	1	0	1	0	0.5	0	0	0	1	0
ENSMUST00000002360	chr17	-	33781830	FALSE	Ctr9	33822735	33822836	40905	41006	102	1	0	1	0	0.5	0	1	0	1	0	0.5	0
ENSMUST00000002360	chr17	-	33781830	FALSE	Aebp2	33824479	33824552	42649	42722	74	3	0	3	0	3	0	1.5	0	1.5	0	3	0
ENSMUST00000024930	chr17	-	24220790	FALSE	Ctr9	24223699	24223764	2909	2974	66	0.5	0	1	0	0.5	0	3	0	3	0	0.5	0.5
ENSMUST00000024930	chr17	-	24220790	FALSE	Ctr9	24228054	24228155	7264	7365	102	6	0	6	0	4.5	1.5	1	0	1.5	0	4.5	0
ENSMUST00000024930	chr17	-	24220790	FALSE	Ctr9	24246404	24246505	25614	25715	102	1.5	0	2	0	2	0	1	0	1.5	0	1	0
ENSMUST00000024930	chr17	-	24220790	FALSE	Tlx1	24244230	24244339	23440	23549	110	0.5	1	0.5	1	0.5	1	0.5	0	0.5	0	0.5	1
ENSMUST00000024956	chr17	+	86963082	FALSE	Tlx1	86919784	86919893	43298	43189	110	0.5	0	0.5	0	1	0	0.5	0	0.5	0	0.5	0
ENSMUST00000024956	chr17	+	86963082	FALSE	Tlx1	86937931	86938040	25151	25042	110	2	0	1.5	0.5	2.5	0	1.5	0	1	0.5	2	0
ENSMUST00000024981	chr17	-	24960689	FALSE	Ctr9	24960735	24960800	46	111	66	0	0.5	0.5	0	0.5	0	0	0	0	0	0	0
ENSMUST00000025178	chr17	+	33955812	FALSE	Ctr9	33906910	33907011	48902	48801	102	2	0	1.5	0	1.5	0	2	0	2.5	0	2	0
ENSMUST00000025178	chr17	+	33955812	FALSE	Ctr9	33915892	33915957	39920	39855	66	0	0	0.5	0	0	0	0.5	0	0	0	0	0
ENSMUST00000025178	chr17	+	33955812	FALSE	Ctr9	33929371	33929436	26441	26376	66	2	0	1.5	0	2	0	1.5	0	1	0	2	0
ENSMUST00000025178	chr17	+	33955812	FALSE	Ctr9	33955272	33955337	540	475	66	1.5	0	1.5	0	1.5	0	1	0	1.5	0	1.5	0
ENSMUST00000025178	chr17	+	33955812	FALSE	Mllt3	33920068	33920109	35744	35703	42	0	0	0	0	0	0	0.5	0	0.5	0	0	0
ENSMUST00000025178	chr17	+	33955812	FALSE	Mllt3	33925889	33925948	29923	29864	60	0	0	0.5	0	0.5	0	0.5	0	1	0	0.5	0
ENSMUST00000025178	chr17	+	33955812	FALSE	Mllt3	33952838	33952927	2974	2885	90	1.5	0	1	0	1	0	1.5	0	1.5	0	0.5	0
ENSMUST00000025178	chr17	+	33955812	FALSE	Mllt3	33954949	33955038	863	774	90	1	0	2	0	1.5	0	0.5	0	1	0	1	0
ENSMUST00000025178	chr17	+	33955812	FALSE	Mllt3	33955147	33955236	665	576	90	2	0	3	0	2.5	0	0.5	0	1.5	0	1.5	0
ENSMUST00000025319	chr17	-	36258069	FALSE	Rfx6	36271133	36271158	13064	13089	26	0	0	0	0	0	0	0	0	0	0	0	0
ENSMUST00000025319	chr17	-	36258069	FALSE	Tlx1	36303147	36303256	45078	45187	110	1	0	1	0	1	0	1	0	1.5	0	1.5	0
ENSMUST00000037489	chr17	+	34605861	FALSE	Ctr9	34597717	34597818	8144	8043	102	0.5	0	0.5	0	0.5	0	1	0	1.5	0	1	0
ENSMUST00000037489	chr17	+	34605861	FALSE	Aebp2	34603757	34603830	2104	2031	74	2	0	2	0	2.5	0	1.5	0	1.5	0	2	0
ENSMUST00000041369	chr17	+	87107679	FALSE	Aebp2	87101655	87101728	6024	5951	74	1	0	1	0	1	0	0.5	0	0.5	0	1	0
ENSMUST00000041369	chr17	+	87107679	FALSE	Tlx1	87102828	87102937	4851	4742	110	1	0	1	0	1.5	0	1	0	1	0	1	0
ENSMUST00000045517	chr17	-	23763775	FALSE	Ctr9	23803475	23803576	39700	39801	102	0.5	0.5	0.5	0.5	0.5	0.5	0.5	0	0.5	0	0.5	0.5
ENSMUST00000045517	chr17	-	23763775	FALSE	Mllt3	23803718	23803807	39943	40032	90	1	0	1	0	1	0	1	0	1	0	1	0
ENSMUST00000045517	chr17	-	23763775	FALSE	Mllt3	23803822	23803911	40047	40136	90	0.5	0	0.5	0	1	0	1	0	1	0	0.5	0
ENSMUST00000060524	chr17	+	36869574	FALSE	Mllt3	36837353	36837442	32221	32132	90	0.5	0	0	0	0	0	0.5	0	0	0	0.5	0
ENSMUST00000060524	chr17	+	36869574	FALSE	Rfx6	36867346	36867371	2228	2203	26	0.5	0	0.5	0	0.5	0	1.5	0	1.5	0	0.5	0
ENSMUST00000062161	chr17	-	65540776	FALSE	Tlx1	65540753	65540862	-23	86	86	2	0	2	0	2	0	1.5	0	1.5	0	2	0
ENSMUST00000062161	chr17	-	65540776	FALSE	Ctr9	65574696	65574761	33920	33985	66	3	0	3	0	3	0	2.5	0	2.5	0	3	0
ENSMUST00000078209	chr17	+	37225091	FALSE	Aebp2	37197075	37197168	28016	27923	94	1.5	0	1.5	0	1.5	0	1.5	0	1.5	0	2	0
ENSMUST00000086545	chr17	-	80563834	FALSE	Mllt3	80564587	80564676	753	842	90	1.5	0	1.5	0	1.5	0	0.5	0	0.5	0	1	0
ENSMUST00000086545	chr17	-	80563834	FALSE	Mllt3	80565299	80565388	1465	1554	90	1	0	1	0	1	0	0	0	0	0	1	0
ENSMUST00000086545	chr17	-	80563834	FALSE	Mllt3	80565356	80565445	1522	1611	90	2	0	2.5	0	2.5	0	0.5	0	0.5	0	2	0
ENSMUST00000127144	chr17	-	23786052	FALSE	Ctr9	23803475	23803576	17423	17524	102	0	0	0	0	0	0	1	0	1	0	0	0
ENSMUST00000127144	chr17	-	23786052	FALSE	Ctr9	23815759	23815860	29707	29808	102	0	0	0	0	0	0	0	0	0	0	0	0
ENSMUST00000127144	chr17	-	23786052	FALSE	Mllt3	23803718	23803807	17666	17755	90	1	0	1	0	1	0	3	0	3	0	1	0
ENSMUST00000127144	chr17	-	23786052	FALSE	Mllt3	23803822	23803911	17770	17859	90	1.5	0	1.5	0	2	0	1	0	1	0	1.5	0
ENSMUST00000168666	chr17	+	56770276	FALSE	Ctr9	56751393	56751494	18883	18782	102	0.5	0	0.5	0	0.5	0	2	0	2	0	0.5	0.5
ENSMUST00000168666	chr17	+	56770276	FALSE	Ctr9	56762854	56762919	7422	7357	66	0	0	0	0	0	0	0	0	0	0	0.5	0
ENSMUST00000168666	chr17	+	56770276	FALSE	Aebp2	56751530	56751603	18746	18673	74	0	0	0	0	0.5	0	0	0	0	0	0	0
ENSMUST00000001258	chr17	+	56303321	FALSE	Rfx6	56257523	56257548	45798	45773	26	0	0	0	0	0	0	1	0.5	1	0.5	0	0
ENSMUST00000001258	chr17	+	56303321	FALSE	Ctr9	56264188	56264289	39133	39032	102	2	0	2	0	2	0	2.5	0	2.5	0	2.5	0
ENSMUST00000001258	chr17	+	56303321	FALSE	Ctr9	56276943	56277008	26378	26313	66	1	0	1	0	1.5	0	1	0.5	1	0.5	1	0.5
ENSMUST00000001258	chr17	+	56303321	FALSE	Ctr9	56277782	56277847	25539	25474	66	1	0	1	0	1	0	1.5	0	1.5	0	1	0
ENSMUST00000001258	chr17	+	56303321	FALSE	Ctr9	56279908	56280009	23413	23312	102	1.5	0	1.5	0	1.5	0	1.5	0	1	0	1.5	0
ENSMUST00000001258	chr17	+	56303321	FALSE	Ctr9	56281394	56281459	21927	21862	66	2.5	0.5	2.5	0.5	2.5	0.5	1	0	1	0	2.5	0
ENSMUST00000001258	chr17	+	56303321	FALSE	Mllt3	56266916	56266940	36405	36381	25	0	0	0	0	0	0	0	0	0	0	0	0
ENSMUST00000002845	chr17	+	46681124	FALSE	Tlx1	46646091	46646192	35033	34932	102	1	0	1	0	1	0	1	0	0.5	0	1	0
ENSMUST00000002845	chr17	+	46681124	FALSE	Ctr9	46650272	46650373	30852	30751	102	1	0	1	0	1	0	0	0	0	0	1	0
ENSMUST00000002845	chr17	+	46681124	FALSE	Ctr9	46674240	46674305	6884	6819	66	1	0	1	0	1	0	0.5	0	0.5	0	1	0
ENSMUST00000002845	chr17	+	46681124	FALSE	Hoxa11	46680931	46680998	193	126	68	0	0	0	0	0	0	0.5	0	0.5	0	0	0.5
ENSMUST00000002846	chr17	-	46729168	FALSE	Ctr9	46751827	46751892	22659	22724	66	0	0	0	0	0	0	0	0	0	0	0	0
ENSMUST00000002846	chr17	-	46729168	FALSE	Ctr9	46773685	46773786	44517	44618	102	4.5	0	4.5	0	5	0	3	0	3	0	5	0
ENSMUST00000002846	chr17	-	46729168	FALSE	Ctr9	46774064	46774129	44896	44961	66	2.5	0	2.5	0	2.5	0	1.5	0.5	1.5	0.5	2.5	0
ENSMUST00000002846	chr17	-	46729168	FALSE	Ctr9	46774299	46774400	45131	45232	102	6.5	0	6.5	0	6.5	0	5	0	5	0	6.5	0
ENSMUST00000002846	chr17	-	46729168	FALSE	Mllt3	46752095	46752144	22927	22976	50	0	0	0	0	0.5	0	0.5	0.5	0.5	0.5	0	0.5
ENSMUST00000024696	chr17	-	23645277	FALSE	Tlx1	23660326	23660435	15049	15158	110	1.5	0	1	0	1.5	0	0.5	0	1	0	1	0
ENSMUST00000024696	chr17	-	23645277	FALSE	Ctr9	23668037	23668138	22760	22861	102	1.5	0	1.5	0	1.5	0	2.5	0	2.5	0	1.5	0
ENSMUST00000024696	chr17	-	23645277	FALSE	Ctr9	23673576	23673641	28299	28364	66	0	0	0	0	0	0	0.5	0	0.5	0	0	0
ENSMUST00000024696	chr17	-	23645277	FALSE	Ctr9	23683045	23683110	37768	37833	66	0	0	0	0	0.5	0	1	0	1	0	0	0
ENSMUST00000024696	chr17	-	23645277	FALSE	Rfx6	23684496	23684521	39219	39244	26	0	0	0	0	0	0	1	0	1	0	0	0
ENSMUST00000024894	chr17	-	79715041	FALSE	Hoxa11	79749824	79749891	34783	34850	68	3	0	3	0	3	0	2	0	2.5	0	3.5	0
ENSMUST00000024932	chr17	-	24169461	FALSE	Aebp2	24205604	24205677	36143	36216	74	0.5	0	0.5	0	1	0	2.5	0	2.5	0	0.5	0
ENSMUST00000071951	chr17	+	35439155	FALSE	Aebp2	35394483	35394556	44672	44599	74	2	0	1.5	0	1.5	0	0	0	0.5	0	2	0
ENSMUST00000087210	chr17	+	35917196	FALSE	Ctr9	35873883	35873984	43313	43212	102	4	0	3.5	0	4	0	3.5	0	3.5	0	4	0
ENSMUST00000087210	chr17	+	35917196	FALSE	Ctr9	35891942	35892043	25254	25153	102	2	0	2	0	2	0	5	0	5	0	2.5	0
ENSMUST00000087210	chr17	+	35917196	FALSE	Ctr9	35893007	35893108	24189	24088	102	0.5	0	0	0	0	0	0	0	0.5	0	0.5	0
ENSMUST00000087210	chr17	+	35917196	FALSE	Ctr9	35910014	35910079	7182	7117	66	0	0	0	0	0	0	2.5	0	2.5	0	0	0
ENSMUST00000087210	chr17	+	35917196	FALSE	Ctr9	35910174	35910275	7022	6921	102	2	0	2	0	1.5	0	1.5	0	1.5	0	1.5	0
ENSMUST00000087543	chr17	-	33951488	FALSE	Mllt3	33952838	33952927	1350	1439	90	1	0	0.5	0	0.5	0	0	0	0	0	0	0
ENSMUST00000087543	chr17	-	33951488	FALSE	Mllt3	33954949	33955038	3461	3550	90	1	0	2	0	1.5	0	0.5	0	1	0	1	0
ENSMUST00000087543	chr17	-	33951488	FALSE	Mllt3	33955147	33955236	3659	3748	90	2	0	3	0	2.5	0	0.5	0	1.5	0	1.5	0
ENSMUST00000087543	chr17	-	33951488	FALSE	Mllt3	33999670	33999729	48182	48241	60	2	0	2	0	2	0	1	0	1	0	2	0
ENSMUST00000087543	chr17	-	33951488	FALSE	Mllt3	33999924	33999953	48436	48465	30	1.5	0	1.5	0	1	0	1.5	0	1.5	0	1.5	0
ENSMUST00000087543	chr17	-	33951488	FALSE	Ctr9	33955272	33955337	3784	3849	66	1.5	0	1.5	0	1.5	0	1	0	1.5	0	1.5	0
ENSMUST00000087543	chr17	-	33951488	FALSE	Aebp2	33999286	33999359	47798	47871	74	2	0	2	0	2	0	1.5	0	1.5	0	2	0
ENSMUST00000095263	chr17	+	46248080	FALSE	Aebp2	46202690	46202763	45390	45317	74	0	0	0.5	0	0	0	0.5	0	0	0	0.5	0
ENSMUST00000095263	chr17	+	46248080	FALSE	Hoxa11	46202709	46202776	45371	45304	68	0	0	0.5	0	0	0	0.5	0	0	0	0.5	0
ENSMUST00000095263	chr17	+	46248080	FALSE	Ctr9	46243308	46243373	4772	4707	66	1	0	1	0	1.5	0	3	0	3	0	3	0
ENSMUST00000095263	chr17	+	46248080	FALSE	Ctr9	46244586	46244651	3494	3429	66	1	0	1	0	1	0	1	0	1	0	1.5	0
ENSMUST00000095467	chr17	-	35643695	FALSE	Ctr9	35653808	35653873	10113	10178	66	1.5	0	1.5	0	1.5	0	1.5	0	1.5	0	1.5	0
ENSMUST00000115516	chr17	-	23586232	FALSE	Ctr9	23592672	23592737	6440	6505	66	1.5	0	1.5	0	1.5	0	2.5	0	3	0	1.5	0
ENSMUST00000115516	chr17	-	23586232	FALSE	Ctr9	23599438	23599503	13206	13271	66	2	0	2	0	2	0	1.5	0	1.5	0	1.5	0
ENSMUST00000115516	chr17	-	23586232	FALSE	Ctr9	23611341	23611406	25109	25174	66	2	0	2	0	2	0	3	0	2	0	2.5	0
ENSMUST00000153118	chr17	-	25345527	FALSE	Ctr9	25374149	25374250	28622	28723	102	1	0	1	0	1	0	0.5	0	1	0	2	0
ENSMUST00000159086	chr17	-	32788287	FALSE	Ctr9	32830096	32830161	41809	41874	66	3.5	0	3.5	0	3.5	0	1	0	1.5	0	3	0
ENSMUST00000224905	chr17	+	45563874	FALSE	Ctr9	45517880	45517981	45994	45893	102	2	0	2	0	2	0	1.5	0	1.5	0	2	0
ENSMUST00000224905	chr17	+	45563874	FALSE	Ctr9	45522294	45522395	41580	41479	102	4	0	4.5	0	4.5	0	2	0	2	0	4.5	0
ENSMUST00000224905	chr17	+	45563874	FALSE	Mllt3	45556675	45556764	7199	7110	90	0	0	0	0	0	0	0.5	0	0.5	0	0	0
ENSMUST00000224905	chr17	+	45563874	FALSE	Mllt3	45563837	45563905	37	-31	37	0	0	0	0	0	0	0.5	0	0	0	0	0
ENSMUST00000002145	chr17	-	32034508	FALSE	Mllt3	32042979	32043038	8471	8530	60	1	0	1	0	1	0	1.5	0	1.5	0	1	0
ENSMUST00000002145	chr17	-	32034508	FALSE	Tlx1	32064931	32065040	30423	30532	110	1.5	0	1.5	0	2.5	0	1.5	0	1.5	0	1.5	0
ENSMUST00000007249	chr17	+	34914470	FALSE	Tlx1	34897791	34897900	16679	16570	110	1	0	1	0	1	0	0.5	0	0.5	0	1	0
ENSMUST00000007250	chr17	-	35046622	FALSE	Ctr9	35058997	35059062	12375	12440	66	1	0	1.5	0	1	0	2	0	2	0	1	0
ENSMUST00000007250	chr17	-	35046622	FALSE	Ctr9	35061063	35061164	14441	14542	102	0.5	0	1	0	0.5	0	1	0	1	0	1.5	0
ENSMUST00000007250	chr17	-	35046622	FALSE	Ctr9	35063302	35063367	16680	16745	66	0.5	0	0	0	0.5	0	0.5	0	1	0	0	0
ENSMUST00000007250	chr17	-	35046622	FALSE	Aebp2	35089377	35089450	42755	42828	74	0	0	0	0	0	0	0	0	0.5	0	0	0
ENSMUST00000024993	chr17	+	25318654	FALSE	Tlx1	25273922	25274023	44732	44631	102	1	0	1	0	1	0	1	1	0.5	1	1	0
ENSMUST00000038446	chr17	-	70990890	FALSE	Tlx1	70999344	70999453	8454	8563	110	3.5	0	3.5	0	4.5	0	1.5	0	1.5	0	3.5	0
ENSMUST00000050630	chr17	+	44777152	FALSE	Aebp2	44736281	44736374	40871	40778	94	1	0	1	0	1.5	0	1	0	1	0	1	0
ENSMUST00000050630	chr17	+	44777152	FALSE	Aebp2	44736521	44736574	40631	40578	54	0.5	0	0.5	0	0.5	0	1	0	1.5	0	0.5	0
ENSMUST00000062657	chr17	-	35115428	FALSE	Ctr9	35125067	35125132	9639	9704	66	0	0	0	0	0	0	0.5	0	0.5	0	0	0
ENSMUST00000062657	chr17	-	35115428	FALSE	Ctr9	35135516	35135581	20088	20153	66	0.5	0	0.5	0	0.5	0	1	0	1	0	0.5	0
ENSMUST00000062657	chr17	-	35115428	FALSE	Ctr9	35148220	35148285	32792	32857	66	0.5	0	0.5	0	0.5	0	0.5	0	0.5	0	0	0
ENSMUST00000062657	chr17	-	35115428	FALSE	Aebp2	35135183	35135256	19755	19828	74	2	0	2	0	2	0	1	0	1	0	2	0
ENSMUST00000074667	chr17	+	8434423	FALSE	Aebp2	8432752	8432845	1671	1578	94	2.5	0	3	0	2.5	0	2.5	0	2.5	0	1	0
ENSMUST00000074667	chr17	+	8434423	FALSE	Aebp2	8433615	8433688	808	735	74	2	0	1	0	1.5	0	0	0	0	0	1	0
ENSMUST00000088506	chr17	-	24443105	FALSE	Ctr9	24455327	24455428	12222	12323	102	1.5	0	1.5	0	1.5	0	2	0	2	0	1.5	0
ENSMUST00000088506	chr17	-	24443105	FALSE	Aebp2	24478982	24479055	35877	35950	74	1	0	1	0	1	0	1	0	1	0	2	0
ENSMUST00000097274	chr17	+	86168174	FALSE	Tlx1	86150977	86151086	17197	17088	110	4	0	4	0	4	0	2	0	1.5	0	4	0
ENSMUST00000097274	chr17	+	86168174	FALSE	Aebp2	86151065	86151138	17109	17036	74	1.5	0	1.5	0	2	0	0	0	1	0	1.5	0
ENSMUST00000007266	chr17	+	34982129	FALSE	Ctr9	34949747	34949812	32382	32317	66	2	0	2	0	2	0	0	0	0.5	0	2	0
ENSMUST00000007266	chr17	+	34982129	FALSE	Ctr9	34949784	34949885	32345	32244	102	2.5	0	3	0	3.5	0	2	0	1.5	0	2.5	0
ENSMUST00000007266	chr17	+	34982129	FALSE	Ctr9	34950897	34950962	31232	31167	66	2	0	1.5	0	1.5	0	1	0.5	1	0	2	0
ENSMUST00000007266	chr17	+	34982129	FALSE	Ctr9	34952079	34952144	30050	29985	66	0	0	0	0	0	0	0	0	0	0	0	0
ENSMUST00000007266	chr17	+	34982129	FALSE	Mllt3	34951382	34951470	30747	30659	89	1.5	0	1.5	0	1.5	0	1	0	1	0	0.5	0
ENSMUST00000007266	chr17	+	34982129	FALSE	Mllt3	34982004	34982093	125	36	90	0	0	0	0	0	0	0.5	0	0.5	0	0	0
ENSMUST00000024733	chr17	+	45506841	TRUE	Ctr9	45458690	45458791	48151	48050	102	1	0	1	0	1	0	1	0	1	0	1.5	0
ENSMUST00000024733	chr17	+	45506841	TRUE	Rfx6	45500290	45500315	6551	6526	26	0	0	0	0	0	0	1.5	0	1.5	0	0	0
ENSMUST00000035375	chr17	-	47833291	FALSE	Ctr9	47864683	47864748	31392	31457	66	0	0	0	0	0	0	0	0	0	0	0	0
ENSMUST00000035375	chr17	-	47833291	FALSE	Ctr9	47866176	47866241	32885	32950	66	1.5	0	1.5	0	1.5	0	1	0	1	0	1.5	0
ENSMUST00000040402	chr17	-	36951713	FALSE	Mllt3	36958507	36958580	6794	6867	74	2	0	2.5	0	2	0	2.5	0	2.5	0	2	0
ENSMUST00000040402	chr17	-	36951713	FALSE	Ctr9	36972913	36972978	21200	21265	66	0	0	0	0	0	0	0	0	0	0	0	0
ENSMUST00000043907	chr17	+	24895116	FALSE	Ctr9	24849814	24849915	45302	45201	102	1	0.5	1	0.5	1.5	0.5	1	0.5	1	0.5	1	0.5
ENSMUST00000043907	chr17	+	24895116	FALSE	Ctr9	24882022	24882087	13094	13029	66	1.5	0	1.5	0	1.5	0	1	0	1	0	1.5	0
ENSMUST00000043907	chr17	+	24895116	FALSE	Rfx6	24860519	24860544	34597	34572	26	0.5	0	0.5	0	0.5	0	0	0	0	0	0.5	0
ENSMUST00000044804	chr17	+	35552128	FALSE	Ctr9	35515717	35515782	36411	36346	66	0	0	2	0	3	0	3	0	3	0	2	0
ENSMUST00000044804	chr17	+	35552128	FALSE	Aebp2	35516938	35517011	35190	35117	74	1.5	0	1.5	0	1.5	0	2	0	2	0	1.5	0
ENSMUST00000044804	chr17	+	35552128	FALSE	Rfx6	35517994	35518019	34134	34109	26	1.5	0	1.5	0	1.5	0	1	0	1	0	1.5	0
ENSMUST00000044911	chr17	-	25833361	FALSE	Ctr9	25837167	25837232	3806	3871	66	0.5	0	0.5	0	0.5	0	1	0	1	0	0.5	0
ENSMUST00000044911	chr17	-	25833361	FALSE	Rfx6	25861543	25861568	28182	28207	26	0.5	0	0.5	0	1	0	1	0	1	0	0.5	0
ENSMUST00000044911	chr17	-	25833361	FALSE	Aebp2	25875032	25875105	41671	41744	74	2	1	2	1	3	1	2.5	0	2.5	0	2	1
ENSMUST00000051482	chr17	-	83631895	FALSE	Rfx6	83651476	83651501	19581	19606	26	0.5	0	0.5	0	0.5	0	1	0	1	0	1	0
ENSMUST00000051482	chr17	-	83631895	FALSE	Ctr9	83664904	83664969	33009	33074	66	1	0	1	0	1	0	1.5	0	1.5	0	1	0
ENSMUST00000056198	chr17	-	53539451	FALSE	Tlx1	53587191	53587292	47740	47841	102	1	0	1	0	1	0	0.5	0	0.5	0	1	0
ENSMUST00000059482	chr17	+	24038144	FALSE	Ctr9	24020243	24020344	17901	17800	102	2.5	0	2.5	0	2.5	0	2	0	1.5	0	3	0
ENSMUST00000059482	chr17	+	24038144	FALSE	Tlx1	24035217	24035326	2927	2818	110	0.5	0.5	0	0.5	0.5	0.5	0.5	0	0.5	0	0.5	0
ENSMUST00000062967	chr17	+	23660506	FALSE	Ctr9	23611341	23611406	49165	49100	66	1	0	1	0	1	0	2.5	0	1.5	0	1.5	0
ENSMUST00000062967	chr17	+	23660506	FALSE	Tlx1	23660326	23660435	180	71	110	2	0	1.5	0	2	0	1	0	1.5	0	1.5	0
ENSMUST00000071841	chr17	-	46680904	FALSE	Hoxa11	46680931	46680998	27	94	68	0	0	0	0	0	0	1	0	1	0	0	0.5
ENSMUST00000071841	chr17	-	46680904	FALSE	Ctr9	46683228	46683293	2324	2389	66	1.5	0	1	0	1.5	0	1	0	1	0	1	0
ENSMUST00000071841	chr17	-	46680904	FALSE	Ctr9	46713800	46713865	32896	32961	66	0	0	0	0	0.5	0	0	0	0	0	0	0
ENSMUST00000071841	chr17	-	46680904	FALSE	Ctr9	46714403	46714468	33499	33564	66	1.5	0	1.5	0	1.5	0	2	0	2	0	1.5	0
ENSMUST00000071841	chr17	-	46680904	FALSE	Tlx1	46691435	46691544	10531	10640	110	1	0.5	1.5	0.5	1	0.5	0	0	0	0	1	0
ENSMUST00000071841	chr17	-	46680904	FALSE	Tlx1	46698628	46698737	17724	17833	110	2	0.5	2	0.5	2.5	0.5	1	0.5	1	0.5	2	0.5
ENSMUST00000081339	chr17	+	32036100	FALSE	Aebp2	32034413	32034486	1687	1614	74	0.5	0	0.5	0	1	0	0.5	0	0.5	0	1	0
ENSMUST00000085989	chr17	-	23684026	FALSE	Rfx6	23684496	23684521	470	495	26	0	0	0	0	0	0	0.5	0	0.5	0	0	0
ENSMUST00000085989	chr17	-	23684026	FALSE	Ctr9	23726228	23726329	42202	42303	102	2.5	0	3	0.5	4	0	1	0	1.5	0	2	0
ENSMUST00000114976	chr17	+	26252951	FALSE	Tlx1	26252846	26252955	105	-4	105	1	0	1.5	0	1	0	2.5	0	2.5	0	1	0
ENSMUST00000119284	chr17	-	79020816	FALSE	Aebp2	79052227	79052300	31411	31484	74	3.5	0	3.5	0	4	0	3.5	0	3.5	0	3.5	0
ENSMUST00000126319	chr17	-	24707660	FALSE	Ctr9	24718172	24718237	10512	10577	66	0	0	0	0	0	0	0	0	0	0	0	0
ENSMUST00000126319	chr17	-	24707660	FALSE	Ctr9	24720821	24720922	13161	13262	102	0	0	0	0	0.5	0	1.5	0	1	0.5	0	0.5
ENSMUST00000126319	chr17	-	24707660	FALSE	Ctr9	24721445	24721546	13785	13886	102	3	0	3	0	3	0	2	0	1.5	0	3	0
ENSMUST00000126319	chr17	-	24707660	FALSE	Ctr9	24722095	24722196	14435	14536	102	0.5	0	0.5	0	0.5	0	1	0	0.5	0	1	0
ENSMUST00000126319	chr17	-	24707660	FALSE	Ctr9	24722379	24722444	14719	14784	66	2	0	2	0	2	0	1	0	1	0	2	0
ENSMUST00000126319	chr17	-	24707660	FALSE	Ctr9	24722657	24722722	14997	15062	66	1	0	1	0	1	0	2	0	2	0	1	0
ENSMUST00000126319	chr17	-	24707660	FALSE	Mllt3	24719649	24719750	11989	12090	102	3.5	0.5	3.5	0.5	3.5	0.5	1.5	0	1.5	0	3.5	0.5
ENSMUST00000126319	chr17	-	24707660	FALSE	Mllt3	24720226	24720315	12566	12655	90	2.5	0	2.5	0	3	0	2	0	2	0	2.5	0
ENSMUST00000126319	chr17	-	24707660	FALSE	Mllt3	24720831	24720855	13171	13195	25	0	0	0	0	0.5	0	0.5	0	0	0.5	0	0.5
ENSMUST00000126319	chr17	-	24707660	FALSE	Rfx6	24753111	24753136	45451	45476	26	0	0	0	0	0	0	0	0	0	0	0	0
ENSMUST00000238986	chr17	+	24473901	FALSE	Ctr9	24423923	24423988	49978	49913	66	2	0.5	1.5	0.5	2	0.5	1.5	0	1.5	0	2.5	0
ENSMUST00000238986	chr17	+	24473901	FALSE	Ctr9	24424703	24424804	49198	49097	102	1	0.5	1	0.5	1	0.5	2.5	0	2	0	0.5	0
ENSMUST00000238986	chr17	+	24473901	FALSE	Ctr9	24426539	24426604	47362	47297	66	1.5	0	1.5	0	2.5	0	2.5	0	2.5	0	1.5	0
ENSMUST00000238986	chr17	+	24473901	FALSE	Ctr9	24440588	24440689	33313	33212	102	1	0	1	0	1	0	1.5	0	1.5	0	1	0
ENSMUST00000238986	chr17	+	24473901	FALSE	Ctr9	24455327	24455428	18574	18473	102	2	0	2	0	2	0	1	0	1	0	2	0
ENSMUST00000004985	chr17	+	28801090	FALSE	Ctr9	28800709	28800810	381	280	102	0.5	0	0	0	0.5	0	0.5	0	0	0	0.5	0
ENSMUST00000024736	chr17	-	53689333	FALSE	Ctr9	53689704	53689769	371	436	66	1	0	1	0	1	0	1	0	0.5	0	1	0
ENSMUST00000024802	chr17	-	29264186	FALSE	Rfx6	29282403	29282428	18217	18242	26	0	0	0	0	0	0	0.5	0	0.5	0	0	0
ENSMUST00000025161	chr17	+	33919332	FALSE	Ctr9	33874067	33874132	45265	45200	66	0.5	0	0.5	0	0.5	0	0.5	0	0.5	0	0.5	0
ENSMUST00000025161	chr17	+	33919332	FALSE	Ctr9	33874669	33874734	44663	44598	66	0.5	0	0	0	0.5	0	0	0	0.5	0	0	0
ENSMUST00000025161	chr17	+	33919332	FALSE	Ctr9	33906910	33907011	12422	12321	102	3	0	2.5	0	2.5	0	3	0	3.5	0	3	0
ENSMUST00000025161	chr17	+	33919332	FALSE	Ctr9	33915892	33915957	3440	3375	66	0	0	0.5	0	0	0	0.5	0	0	0	0	0
ENSMUST00000026828	chr17	-	25868764	FALSE	Aebp2	25875032	25875105	6268	6341	74	2	0	2	0	3	0	2.5	0	2.5	0	2	0
ENSMUST00000073211	chr17	+	71019521	FALSE	Ctr9	70973391	70973492	46130	46029	102	5	0	5	0	5	0	3.5	0	3.5	0	5	0
ENSMUST00000073211	chr17	+	71019521	FALSE	Ctr9	70979618	70979683	39903	39838	66	2	0	2	0	1.5	0	0.5	0.5	0.5	0.5	1.5	0.5
ENSMUST00000073211	chr17	+	71019521	FALSE	Ctr9	70990808	70990909	28713	28612	102	2.5	0	2.5	0	2.5	0	1	0	1	0	2.5	0
ENSMUST00000073211	chr17	+	71019521	FALSE	Mllt3	70990449	70990538	29072	28983	90	3	0	3.5	0	3.5	0	3	0	3	0	3	0
ENSMUST00000073211	chr17	+	71019521	FALSE	Tlx1	70999344	70999453	20177	20068	110	1.5	0	1.5	0	2.5	0	1.5	0	1.5	0	1.5	0
ENSMUST00000077938	chr17	-	25785673	FALSE	Rfx6	25803265	25803290	17592	17617	26	0	0	0	0	0	0	0.5	0	0.5	0	0	0
ENSMUST00000077938	chr17	-	25785673	FALSE	Ctr9	25829862	25829927	44189	44254	66	1.5	0	1.5	0	1.5	0	1.5	0	1.5	0	1.5	0
ENSMUST00000114701	chr17	+	29318824	FALSE	Rfx6	29282403	29282428	36421	36396	26	0	0	0	0	0	0	0	0	0	0	0	0
ENSMUST00000114799	chr17	-	28350600	FALSE	Aebp2	28363631	28363724	13031	13124	94	0	0	0	0	0	0	0	0	0	0	0	0
ENSMUST00000114799	chr17	-	28350600	FALSE	Aebp2	28363983	28364036	13383	13436	54	0.5	0	0.5	0	0.5	0	0.5	0	0.5	0	0.5	0
ENSMUST00000118161	chr17	-	27513406	FALSE	Mllt3	27555387	27555476	41981	42070	90	1	0	0.5	0	0.5	0	0.5	0	0.5	0	0.5	0
ENSMUST00000118161	chr17	-	27513406	FALSE	Mllt3	27557430	27557519	44024	44113	90	0.5	0	0.5	0	0.5	0	0	0	0	0	0.5	0
ENSMUST00000118161	chr17	-	27513406	FALSE	Mllt3	27558218	27558307	44812	44901	90	3	0	2	0	2.5	0.5	1	0	0.5	0	1.5	0
ENSMUST00000118161	chr17	-	27513406	FALSE	Mllt3	27558938	27559027	45532	45621	90	0.5	0	0.5	0	0.5	0	1.5	0	1.5	0	1	0
ENSMUST00000118161	chr17	-	27513406	FALSE	Mllt3	27560087	27560207	46681	46801	121	0	0.5	0	0.5	0	0.5	1	0	1	0	0	0.5
ENSMUST00000118161	chr17	-	27513406	FALSE	Ctr9	27555957	27556058	42551	42652	102	0	0	0	0	0	0	1	0	0	0	0	0
ENSMUST00000118161	chr17	-	27513406	FALSE	Ctr9	27561922	27561987	48516	48581	66	0.5	0	0.5	0	0.5	0	0.5	0	0.5	0	0.5	0
ENSMUST00000120016	chr17	+	26973167	FALSE	Ctr9	26933018	26933083	40149	40084	66	1	0	1	0	1	0	0.5	0	1	0	1	0
ENSMUST00000120016	chr17	+	26973167	FALSE	Ctr9	26933202	26933303	39965	39864	102	5	0	4	0	5.5	0	2	0	4.5	0	2	0
ENSMUST00000194598	chr17	+	26941253	FALSE	Aebp2	26916808	26916881	24445	24372	74	1	0	0.5	0	1	0	0	0	0	0	0.5	0
ENSMUST00000194598	chr17	+	26941253	FALSE	Ctr9	26933018	26933083	8235	8170	66	1	0	1	0	1	0	0.5	0	1	0	1	0
ENSMUST00000194598	chr17	+	26941253	FALSE	Ctr9	26933202	26933303	8051	7950	102	5	0	4	0	5.5	0	2	0	4.5	0	2	0
ENSMUST00000210548	chr17	+	57011469	FALSE	Ctr9	56997153	56997218	14316	14251	66	2	0	2	0	1.5	0	1.5	0	1	0	1.5	0
ENSMUST00000237189	chr17	+	26933149	FALSE	Aebp2	26916808	26916881	16341	16268	74	0.5	0	0	0	0.5	0	0	0	0	0	0	0
ENSMUST00000237189	chr17	+	26933149	FALSE	Ctr9	26933018	26933083	131	66	66	1.5	0	1.5	0	1.5	0	0.5	0	1	0	1.5	0
ENSMUST00000007007	chr17	-	12992259	FALSE	Mllt3	12992677	12992752	418	493	76	0.5	0	0.5	0	0.5	0	1	0	0.5	0	0.5	0
ENSMUST00000007007	chr17	-	12992259	FALSE	Ctr9	13007836	13007937	15577	15678	102	4.5	0	4.5	0	2	0	4.5	0	4.5	0	5	0
ENSMUST00000007007	chr17	-	12992259	FALSE	Ctr9	13008259	13008360	16000	16101	102	4.5	0	3.5	1	4.5	0	1.5	0	1.5	0	3.5	0
ENSMUST00000007012	chr17	+	13007817	FALSE	Ctr9	12966252	12966353	41565	41464	102	2.5	0	2.5	0	2	0.5	2	0	2	0	2.5	0
ENSMUST00000007012	chr17	+	13007817	FALSE	Ctr9	12988062	12988163	19755	19654	102	1.5	0	1.5	0	1.5	0	2	0.5	1.5	0.5	1.5	0.5
ENSMUST00000007012	chr17	+	13007817	FALSE	Mllt3	12991852	12991916	15965	15901	65	0.5	0	0.5	0	0.5	0	1.5	0.5	1	0.5	1	0
ENSMUST00000007012	chr17	+	13007817	FALSE	Mllt3	12991904	12991993	15913	15824	90	2.5	0	2	0	3	0	2	0	1.5	0	2	0
ENSMUST00000007012	chr17	+	13007817	FALSE	Mllt3	12992677	12992752	15140	15065	76	0.5	0	0.5	0	0.5	0	1	0	0.5	0	0.5	0
ENSMUST00000011623	chr17	-	57078510	FALSE	Aebp2	57105554	57105627	27044	27117	74	0.5	0	0.5	0	0.5	0	1	0	1	0	1	0
ENSMUST00000011623	chr17	-	57078510	FALSE	Mllt3	57105606	57105681	27096	27171	76	1	0	1	0	1	0	0	0	0	0	1	0
ENSMUST00000024762	chr17	-	46144216	FALSE	Tlx1	46160868	46160977	16652	16761	110	1.5	0	1.5	0	1.5	0	0.5	0	0.5	0	1.5	0
ENSMUST00000024762	chr17	-	46144216	FALSE	Ctr9	46170674	46170775	26458	26559	102	2.5	0	2.5	0	3	0	3	0	3	0	2.5	0
ENSMUST00000025058	chr17	+	27909372	FALSE	Ctr9	27907635	27907736	1737	1636	102	2	0	2	0	1.5	0	2.5	0	2.5	0	1.5	0
ENSMUST00000046839	chr17	-	24696156	FALSE	Ctr9	24718172	24718237	22016	22081	66	0	0	0	0	0	0	0	0	0	0	0	0
ENSMUST00000046839	chr17	-	24696156	FALSE	Ctr9	24720821	24720922	24665	24766	102	0	0	0	0	0.5	0	0.5	0	0	0.5	0	0.5
ENSMUST00000046839	chr17	-	24696156	FALSE	Ctr9	24721445	24721546	25289	25390	102	3	0	3	0	3	0	2	0	1.5	0	3	0
ENSMUST00000046839	chr17	-	24696156	FALSE	Ctr9	24722095	24722196	25939	26040	102	0.5	0	0.5	0	0.5	0	2.5	0	2	0	1	0
ENSMUST00000046839	chr17	-	24696156	FALSE	Ctr9	24722379	24722444	26223	26288	66	1.5	0	1.5	0	1.5	0	1	0	1	0	1.5	0
ENSMUST00000046839	chr17	-	24696156	FALSE	Ctr9	24722657	24722722	26501	26566	66	1	0	1	0	1	0	0	0	0	0	1	0
ENSMUST00000046839	chr17	-	24696156	FALSE	Mllt3	24719649	24719750	23493	23594	102	3.5	0.5	3.5	0.5	3.5	0.5	2.5	0	2.5	0	3.5	0.5
ENSMUST00000046839	chr17	-	24696156	FALSE	Mllt3	24720226	24720315	24070	24159	90	2.5	0	2.5	0	3	0	1	0	1	0	2.5	0
ENSMUST00000046839	chr17	-	24696156	FALSE	Mllt3	24720831	24720855	24675	24699	25	0	0	0	0	0.5	0	0.5	0	0	0.5	0	0.5
ENSMUST00000054871	chr17	+	17887852	FALSE	Ctr9	17838306	17838371	49546	49481	66	0.5	0	0.5	0	0.5	0	0.5	0	0.5	0	0.5	0
ENSMUST00000054871	chr17	+	17887852	FALSE	Ctr9	17843718	17843819	44134	44033	102	0.5	0	0.5	0	0.5	0	0	0	0	0	0.5	0
ENSMUST00000054871	chr17	+	17887852	FALSE	Mllt3	17838736	17838791	49116	49061	56	1.5	0	1	0	1	0	1	0	1	0	1	0
ENSMUST00000054871	chr17	+	17887852	FALSE	Mllt3	17839425	17839514	48427	48338	90	3	0	3	0	2.5	0	2.5	0	2.5	0	2.5	0
ENSMUST00000054871	chr17	+	17887852	FALSE	Mllt3	17867177	17867266	20675	20586	90	0	0	0	0	0	0	1	0	1	0	0	0
ENSMUST00000054871	chr17	+	17887852	FALSE	Tlx1	17845634	17845743	42218	42109	110	2.5	0	2.5	0	2.5	0	1	0	1	0	3	0
ENSMUST00000077001	chr17	-	20914363	FALSE	Mllt3	20944917	20945006	30554	30643	90	1	0	0.5	0	1.5	0	1	0	0.5	0.5	0.5	0.5
ENSMUST00000077001	chr17	-	20914363	FALSE	Ctr9	20956810	20956875	42447	42512	66	0	0	0	0	0	0	0	0	0	0	0	0
ENSMUST00000079461	chr17	-	25861475	FALSE	Rfx6	25861543	25861568	68	93	26	0.5	0	0.5	0	1	0	1	0	1	0	0.5	0
ENSMUST00000079461	chr17	-	25861475	FALSE	Aebp2	25875032	25875105	13557	13630	74	2.5	0	2.5	0	3.5	0	2	0	2	0	2.5	0
ENSMUST00000172817	chr17	+	33905135	FALSE	Ctr9	33874067	33874132	31068	31003	66	0	0	0	0	0	0	0.5	0	0.5	0	0	0
ENSMUST00000172817	chr17	+	33905135	FALSE	Ctr9	33874669	33874734	30466	30401	66	1.5	0	1	0	1.5	0	0	0	0.5	0	1	0
ENSMUST00000223629	chr17	+	55970589	FALSE	Tlx1	55957349	55957458	13240	13131	110	2.5	0	2.5	0	3	0	2	0	2	0	2.5	0
ENSMUST00000233092	chr17	+	48299940	FALSE	Aebp2	48272317	48272390	27623	27550	74	2.5	0	2.5	0	2.5	0	3	0	2.5	0	3	0
ENSMUST00000233514	chr17	-	74294863	FALSE	Aebp2	74316389	74316462	21526	21599	74	1.5	0	1.5	0	1	0	2.5	0	2	0	1.5	0
ENSMUST00000023845	chr17	-	36286490	FALSE	Tlx1	36303147	36303256	16657	16766	110	1.5	0	1.5	0	1.5	0	1	0	1.5	0	2	0
ENSMUST00000024701	chr17	+	23726336	FALSE	Ctr9	23683045	23683110	43291	43226	66	0	0	0	0	0.5	0	0.5	0	0.5	0	0	0
ENSMUST00000024701	chr17	+	23726336	FALSE	Ctr9	23726228	23726329	108	7	102	1.5	0	2	0.5	3	0	2	0	2.5	0	1	0
ENSMUST00000024701	chr17	+	23726336	FALSE	Rfx6	23684496	23684521	41840	41815	26	0	0	0	0	0	0	0.5	0	0.5	0	0	0
ENSMUST00000037849	chr17	+	35108279	FALSE	Ctr9	35058997	35059062	49282	49217	66	0.5	0	1	0	0.5	0	1.5	0	1.5	0	0.5	0
ENSMUST00000037849	chr17	+	35108279	FALSE	Ctr9	35061063	35061164	47216	47115	102	0.5	0	1	0	0.5	0	1	0	1	0	1.5	0
ENSMUST00000037849	chr17	+	35108279	FALSE	Ctr9	35063302	35063367	44977	44912	66	0.5	0	0	0	0.5	0	0	0	0.5	0	0	0
ENSMUST00000037849	chr17	+	35108279	FALSE	Ctr9	35103192	35103293	5087	4986	102	2.5	0	3	0	2.5	0	2.5	0	2	0	2.5	0
ENSMUST00000037849	chr17	+	35108279	FALSE	Aebp2	35089377	35089450	18902	18829	74	0	0	0	0	0	0	1	0	1.5	0	0	0
ENSMUST00000048249	chr17	+	33824572	FALSE	Tlx1	33783586	33783695	40986	40877	110	1.5	0	1.5	0	1	0	0	0	0.5	0	1	0
ENSMUST00000048249	chr17	+	33824572	FALSE	Tlx1	33788954	33789063	35618	35509	110	0.5	0	0.5	0	0	0	0	0	0	0	0	0
ENSMUST00000048249	chr17	+	33824572	FALSE	Ctr9	33821551	33821616	3021	2956	66	1	0	1.5	0	1.5	0	1.5	0	1	0	0.5	0
ENSMUST00000048249	chr17	+	33824572	FALSE	Ctr9	33822059	33822124	2513	2448	66	0	0	0	0	0	0	1.5	0.5	1	0.5	0	0
ENSMUST00000048249	chr17	+	33824572	FALSE	Ctr9	33822735	33822836	1837	1736	102	1	0	1	0	0.5	0	1.5	0	1.5	0	0.5	0
ENSMUST00000048249	chr17	+	33824572	FALSE	Aebp2	33824479	33824552	93	20	74	2	0	2	0	2	0	1.5	0	1.5	0	2	0
ENSMUST00000068291	chr17	+	35470089	FALSE	Aebp2	35439495	35439536	30594	30553	42	1.5	0	1.5	0	1.5	0	0.5	0	0.5	0	2	0
ENSMUST00000068291	chr17	+	35470089	FALSE	Aebp2	35440059	35440164	30030	29925	106	5	0	1.5	0	7.5	0	10	0	6	0.5	7.5	0
ENSMUST00000068291	chr17	+	35470089	FALSE	Aebp2	35440446	35440519	29643	29570	74	0	0	0	0	0	0	1.5	0	0	0	0	0
ENSMUST00000068714	chr17	-	80479969	FALSE	Aebp2	80480426	80480499	457	530	74	0.5	0	0	0	0	0	0	0	0	0	0	0
ENSMUST00000068714	chr17	-	80479969	FALSE	Aebp2	80483068	80483141	3099	3172	74	1	0	1	0	1.5	0	1	0	1	0	1	0
ENSMUST00000068714	chr17	-	80479969	FALSE	Ctr9	80483115	80483180	3146	3211	66	1	0	1	0	2	0	1.5	0	1	0	1.5	0
ENSMUST00000068714	chr17	-	80479969	FALSE	Ctr9	80483464	80483529	3495	3560	66	1	0	0.5	0	1	0	0.5	0	0.5	0	0.5	0
ENSMUST00000072735	chr17	-	25792798	FALSE	Rfx6	25803265	25803290	10467	10492	26	0.5	0	0.5	0	0.5	0	2	0	2	0	0.5	0
ENSMUST00000072735	chr17	-	25792798	FALSE	Ctr9	25829862	25829927	37064	37129	66	1.5	0	1.5	0	1.5	0	1.5	0	1.5	0	1.5	0
ENSMUST00000072735	chr17	-	25792798	FALSE	Ctr9	25837167	25837232	44369	44434	66	0.5	0	0.5	0	0.5	0	2.5	0	2.5	0	0.5	0
ENSMUST00000087315	chr17	+	35000987	TRUE	Mllt3	34951382	34951470	49605	49517	89	1.5	0	1.5	0	1.5	0	1	0	1	0	0.5	0
ENSMUST00000087315	chr17	+	35000987	TRUE	Mllt3	34982004	34982093	18983	18894	90	0	0	0	0	0	0	1	0	1	0	0	0
ENSMUST00000087315	chr17	+	35000987	TRUE	Mllt3	34999706	34999795	1281	1192	90	0.5	0	0.5	0	0.5	0	0.5	0	0.5	0	0.5	0
ENSMUST00000087315	chr17	+	35000987	TRUE	Mllt3	35000063	35000122	924	865	60	0	0	0	0	0	0	0	0	0	0	0	0
ENSMUST00000087315	chr17	+	35000987	TRUE	Ctr9	34952079	34952144	48908	48843	66	1	0	1	0	1	0	0	0	0	0	1	0
ENSMUST00000114988	chr17	-	26244223	FALSE	Tlx1	26252846	26252955	8623	8732	110	1	0	1.5	0	1	0	1	0	1	0	1	0
ENSMUST00000114988	chr17	-	26244223	FALSE	Ctr9	26253278	26253343	9055	9120	66	0	0	0	0	0.5	0	1.5	0	0.5	0	0.5	0
ENSMUST00000114988	chr17	-	26244223	FALSE	Ctr9	26284203	26284304	39980	40081	102	0	0	0	0	0	0	1	0	0.5	0	0	0
ENSMUST00000114988	chr17	-	26244223	FALSE	Ctr9	26286485	26286586	42262	42363	102	0.5	0	0.5	0	0.5	0	1.5	0.5	1.5	0.5	0.5	0.5
ENSMUST00000114988	chr17	-	26244223	FALSE	Mllt3	26253353	26253442	9130	9219	90	2	0	2	0	2.5	0	1	0	1	0	1.5	0
ENSMUST00000132397	chr17	+	47611613	FALSE	Tlx1	47595605	47595706	16008	15907	102	0.5	0	0.5	0	0.5	0	1.5	0	1.5	0	0.5	0
ENSMUST00000132397	chr17	+	47611613	FALSE	Ctr9	47599924	47599989	11689	11624	66	1	0	1	0	1.5	0	0.5	0	0.5	0	1	0
ENSMUST00000132397	chr17	+	47611613	FALSE	Ctr9	47600157	47600258	11456	11355	102	3	0.5	3	0.5	3	0.5	3	0	3	0	3	0.5
ENSMUST00000146867	chr17	+	24720251	TRUE	Ctr9	24692820	24692921	27431	27330	102	1	0	1	0	1	0	1	0	1	0	1	0
ENSMUST00000146867	chr17	+	24720251	TRUE	Ctr9	24718172	24718237	2079	2014	66	0	0	0	0	0	0	0	0	0	0	0	0
ENSMUST00000146867	chr17	+	24720251	TRUE	Mllt3	24719649	24719750	602	501	102	1.5	0.5	1.5	0.5	1.5	0.5	2	0	2	0	1.5	0.5
ENSMUST00000162695	chr17	+	85621031	FALSE	Aebp2	85610400	85610493	10631	10538	94	2.5	0.5	2.5	0.5	1	1	0	0	0	0	1	0
ENSMUST00000162695	chr17	+	85621031	FALSE	Aebp2	85611723	85611796	9308	9235	74	0.5	0	0.5	0	0.5	0	0	0	0	0	0.5	0
ENSMUST00000162695	chr17	+	85621031	FALSE	Aebp2	85616928	85617021	4103	4010	94	0	0	0	0	0	0	0.5	0	0.5	0	0.5	0
ENSMUST00000176696	chr17	-	25880858	FALSE	Aebp2	25919767	25919840	38909	38982	74	0	0	0	0	0	0	1.5	0	1.5	0	0	0
ENSMUST00000001566	chr17	-	35838306	FALSE	Mllt3	35841235	35841324	2929	3018	90	0.5	0	0.5	0	0.5	0	1	0	0.5	0	0.5	0
ENSMUST00000001566	chr17	-	35838306	FALSE	Ctr9	35853817	35853882	15511	15576	66	0.5	0	0.5	0	0.5	0	0.5	0.5	0.5	0.5	0.5	0
ENSMUST00000001566	chr17	-	35838306	FALSE	Ctr9	35858130	35858231	19824	19925	102	0.5	0	0.5	0	0.5	0	0.5	0	0.5	0	1	0
ENSMUST00000001566	chr17	-	35838306	FALSE	Ctr9	35860182	35860247	21876	21941	66	1.5	0	1.5	0	1.5	0	1	0	1	0	1.5	0
ENSMUST00000001566	chr17	-	35838306	FALSE	Ctr9	35865527	35865628	27221	27322	102	2	0	2.5	0	2.5	0	1.5	0	1.5	0	2	0
ENSMUST00000001566	chr17	-	35838306	FALSE	Ctr9	35873883	35873984	35577	35678	102	4	0	3.5	0	4	0	4	0	4	0	4	0
ENSMUST00000002452	chr17	+	56717767	FALSE	Hoxa11	56673062	56673102	44705	44665	41	0.5	0	0.5	0	0.5	0	0.5	0	0.5	0	0.5	0
ENSMUST00000002452	chr17	+	56717767	FALSE	Ctr9	56675735	56675836	42032	41931	102	1	0	0.5	0	0.5	0	0	0	0	0	1	0
ENSMUST00000014911	chr17	+	15499888	FALSE	Ctr9	15467894	15467959	31994	31929	66	2.5	0.5	2.5	0.5	3	0.5	1.5	0	1.5	0	2.5	0
ENSMUST00000015611	chr17	-	34615971	FALSE	Aebp2	34644712	34644785	28741	28814	74	0.5	0	0.5	0	0.5	0	0.5	0	0.5	0	0.5	0
ENSMUST00000025036	chr17	+	56326074	FALSE	Ctr9	56276943	56277008	49131	49066	66	1	0	1	0	1.5	0	0.5	0.5	0.5	0.5	1	0.5
ENSMUST00000025036	chr17	+	56326074	FALSE	Ctr9	56277782	56277847	48292	48227	66	1	0	1	0	1	0	1.5	0	1.5	0	1	0
ENSMUST00000025036	chr17	+	56326074	FALSE	Ctr9	56279908	56280009	46166	46065	102	1	0	1	0	1	0	1.5	0	1	0	1	0
ENSMUST00000025036	chr17	+	56326074	FALSE	Ctr9	56281394	56281459	44680	44615	66	1	0.5	1	0.5	1	0.5	1	0	1	0	1	0
ENSMUST00000025036	chr17	+	56326074	FALSE	Ctr9	56322258	56322359	3816	3715	102	1	0	1	0	2	0	2	0	2	0	1	0
ENSMUST00000025036	chr17	+	56326074	FALSE	Ctr9	56324496	56324597	1578	1477	102	1.5	0	1.5	0	2	0	2.5	0	2.5	0	1.5	0
ENSMUST00000025036	chr17	+	56326074	FALSE	Ctr9	56325755	56325820	319	254	66	1.5	0	1	0	1	0	1.5	0	1.5	0	1	0
ENSMUST00000052691	chr17	+	14943184	FALSE	Tlx1	14902764	14902873	40420	40311	110	2.5	0	2.5	0	2	0	0	0	0	0	1.5	0
ENSMUST00000052691	chr17	+	14943184	FALSE	Rfx6	14904567	14904592	38617	38592	26	1	0	1	0	1	0	1.5	0	1.5	0	1	0
ENSMUST00000052832	chr17	-	56609771	FALSE	Ctr9	56612154	56612255	2383	2484	102	2	0	2	0	2	0	1	0	1	0	2	0
ENSMUST00000052832	chr17	-	56609771	FALSE	Ctr9	56614553	56614654	4782	4883	102	1	0	1	0	1	0	1	0	1	0	1	0
ENSMUST00000052832	chr17	-	56609771	FALSE	Ctr9	56614935	56615036	5164	5265	102	1.5	0	1.5	0	1.5	0	1.5	0	1.5	0	1.5	0
ENSMUST00000052832	chr17	-	56609771	FALSE	Ctr9	56615239	56615340	5468	5569	102	1	0	1	0	1	0	0	0	0	0	1	0
ENSMUST00000052832	chr17	-	56609771	FALSE	Mllt3	56613583	56613642	3812	3871	60	0.5	0	0.5	0	0.5	0	0.5	0	0.5	0	0.5	0
ENSMUST00000053429	chr17	+	33916171	FALSE	Ctr9	33874067	33874132	42104	42039	66	0	0	0	0	0	0	0	0	0	0	0	0
ENSMUST00000053429	chr17	+	33916171	FALSE	Ctr9	33874669	33874734	41502	41437	66	1	0	0.5	0	1	0	0	0	0.5	0	0.5	0
ENSMUST00000053429	chr17	+	33916171	FALSE	Ctr9	33906910	33907011	9261	9160	102	2	0	1.5	0	1.5	0	2	0	2.5	0	2	0
ENSMUST00000053429	chr17	+	33916171	FALSE	Ctr9	33915892	33915957	279	214	66	0	0	0.5	0	0	0	0.5	0	0	0	0	0
ENSMUST00000067931	chr17	-	56716977	FALSE	Ctr9	56751393	56751494	34416	34517	102	0.5	0	0.5	0	0.5	0	2	0	2	0	0.5	0.5
ENSMUST00000067931	chr17	-	56716977	FALSE	Ctr9	56762854	56762919	45877	45942	66	0	0	0	0	0	0	0	0.5	0	0.5	0.5	0
ENSMUST00000067931	chr17	-	56716977	FALSE	Aebp2	56751530	56751603	34553	34626	74	0	0	0	0	0.5	0	0	0	0	0	0	0
ENSMUST00000078961	chr17	+	26917091	FALSE	Aebp2	26916808	26916881	283	210	74	0.5	0	0	0	0.5	0	0	0	0	0	0	0
ENSMUST00000087721	chr17	-	32189463	FALSE	Ctr9	32229499	32229600	40036	40137	102	0	0	0	0	0	0	1	0	1	0	0	0
ENSMUST00000089185	chr17	+	5492557	FALSE	Rfx6	5471292	5471317	21265	21240	26	0	0	0	0	0	0	0.5	0	0.5	0	0	0
ENSMUST00000097284	chr17	+	71673261	FALSE	Ctr9	71650723	71650824	22538	22437	102	3	0	3	0	3.5	0	2.5	0	2.5	0	3.5	0
ENSMUST00000097284	chr17	+	71673261	FALSE	Ctr9	71657283	71657384	15978	15877	102	0.5	0.5	0.5	0.5	0.5	0.5	3.5	0	3	0	0.5	0.5
ENSMUST00000097284	chr17	+	71673261	FALSE	Ctr9	71658759	71658860	14502	14401	102	2	0.5	2	0.5	2	0.5	2	0	2	0	2	1
ENSMUST00000097284	chr17	+	71673261	FALSE	Ctr9	71659847	71659912	13414	13349	66	0.5	0	0.5	0	0.5	0	1.5	0	1.5	0	0.5	0
ENSMUST00000097284	chr17	+	71673261	FALSE	Ctr9	71660578	71660643	12683	12618	66	1.5	0	2	0	2	0	1.5	0	1.5	0	1.5	0
ENSMUST00000097284	chr17	+	71673261	FALSE	Ctr9	71660887	71660988	12374	12273	102	3.5	0	3.5	0	3.5	0	2	0	2	0	3.5	0
ENSMUST00000097284	chr17	+	71673261	FALSE	Ctr9	71661689	71661790	11572	11471	102	7	0	7.5	0	7	0	3	0	3.5	0	6	0
ENSMUST00000097284	chr17	+	71673261	FALSE	Ctr9	71662850	71662915	10411	10346	66	2.5	0	3	0	2.5	0	3.5	0	3.5	0	3	0
ENSMUST00000114849	chr17	+	27856441	FALSE	Rfx6	27855954	27855979	487	462	26	0.5	0	0.5	0	0.5	0	0	0	0	0	0.5	0
ENSMUST00000143789	chr17	-	47694455	FALSE	Ctr9	47703793	47703858	9338	9403	66	0.5	0	0.5	0	0.5	0	0.5	0	0.5	0	0.5	0
ENSMUST00000143789	chr17	-	47694455	FALSE	Hoxa11	47730090	47730157	35635	35702	68	0.5	0	0.5	0	0.5	0	0	0	0	0	0.5	0
ENSMUST00000143789	chr17	-	47694455	FALSE	Tlx1	47740400	47740509	45945	46054	110	0	1	0	1	0.5	1	0	0	1	0	0	0
ENSMUST00000164502	chr17	-	35626637	FALSE	Ctr9	35653808	35653873	27171	27236	66	2	0	2	0	2	0	1.5	0	1.5	0	2	0
ENSMUST00000001569	chr17	+	35823230	FALSE	Tlx1	35780127	35780236	43103	42994	110	1	0	1	0	1	0	1	0	1	0	1	0
ENSMUST00000001569	chr17	+	35823230	FALSE	Mllt3	35821832	35821887	1398	1343	56	0	0	0	0	0	0	0	0	0.5	0	0	0
ENSMUST00000001569	chr17	+	35823230	FALSE	Mllt3	35822261	35822316	969	914	56	0	0	0.5	0	0	0	0	0	0	0	0	0
ENSMUST00000001569	chr17	+	35823230	FALSE	Mllt3	35822329	35822418	901	812	90	0	0	0	0	0	0	0	0	0	0	0	0
ENSMUST00000001569	chr17	+	35823230	FALSE	Mllt3	35823028	35823087	202	143	60	1	0	1.5	0	1	0	1	0	1	0	1	0
ENSMUST00000002737	chr17	+	56997343	FALSE	Ctr9	56997153	56997218	190	125	66	1.5	0	1.5	0	1	0	1.5	0	1	0	1	0
ENSMUST00000002740	chr17	-	57000018	FALSE	Rfx6	57015502	57015527	15484	15509	26	0	0	0	0	0	0	1	0	1	0	0	0
ENSMUST00000024786	chr17	+	47785720	FALSE	Tlx1	47740400	47740509	45320	45211	110	0.5	1	0.5	1	1	1	0.5	0	1.5	0	0.5	0
ENSMUST00000025002	chr17	+	25471590	FALSE	Rfx6	25471571	25471596	19	-6	19	0	0	0	0	0	0	1.5	0	1.5	0	0	0
ENSMUST00000043897	chr17	-	25844851	FALSE	Rfx6	25861543	25861568	16692	16717	26	0.5	0	0.5	0	1	0	0.5	0	0.5	0	0.5	0
ENSMUST00000043897	chr17	-	25844851	FALSE	Aebp2	25875032	25875105	30181	30254	74	2	0	2	0	3	0	2	0	2	0	2	0
ENSMUST00000049642	chr17	-	24850364	FALSE	Rfx6	24860519	24860544	10155	10180	26	0	0	0	0	0	0	0.5	0	0.5	0	0	0
ENSMUST00000049642	chr17	-	24850364	FALSE	Ctr9	24882022	24882087	31658	31723	66	1	0	1	0	1	0	1	0	1	0	1	0
ENSMUST00000097325	chr17	+	37529957	FALSE	Mllt3	37526433	37526522	3524	3435	90	1	0	1	0	1	0	1.5	0	1.5	0	1	0
ENSMUST00000102675	chr17	-	36190287	FALSE	Ctr9	36231373	36231474	41086	41187	102	0	0	0	0	0	0	1	0	1	0	0	0
ENSMUST00000118793	chr17	+	35220834	FALSE	Ctr9	35178610	35178711	42224	42123	102	1	0	1	0	1	0	0.5	0	0.5	0	1	0
ENSMUST00000118793	chr17	+	35220834	FALSE	Mllt3	35195829	35195918	25005	24916	90	1	0	1.5	0	1	0	1.5	0	1.5	0	1	0
ENSMUST00000118793	chr17	+	35220834	FALSE	Mllt3	35197555	35197624	23279	23210	70	0.5	0	1	0	0	0	0	0	0.5	0	0	0
ENSMUST00000118793	chr17	+	35220834	FALSE	Mllt3	35198877	35198966	21957	21868	90	1	0	1	0	1	0	0.5	0	0.5	0	1	0
ENSMUST00000118793	chr17	+	35220834	FALSE	Mllt3	35199153	35199212	21681	21622	60	0.5	0	0.5	0	0	0	1.5	0	1.5	0	0	0
ENSMUST00000118793	chr17	+	35220834	FALSE	Mllt3	35199401	35199450	21433	21384	50	0.5	0	0.5	0	0.5	0	0.5	0	0.5	0	0.5	0
ENSMUST00000118793	chr17	+	35220834	FALSE	Mllt3	35199909	35199998	20925	20836	90	1.5	0	0.5	0	1.5	0	1.5	0	0.5	0	0.5	0
ENSMUST00000118793	chr17	+	35220834	FALSE	Mllt3	35200035	35200124	20799	20710	90	0.5	0	0.5	0	0.5	0	0.5	0	0.5	0	0.5	0
ENSMUST00000118793	chr17	+	35220834	FALSE	Mllt3	35200232	35200321	20602	20513	90	0	0	0	0	0	0	0	0	0	0	0	0
ENSMUST00000118793	chr17	+	35220834	FALSE	Mllt3	35201573	35201661	19261	19173	89	3	0	2.5	0	2.5	0	2	0	1.5	0	2.5	0
ENSMUST00000118793	chr17	+	35220834	FALSE	Mllt3	35201817	35201950	19017	18884	134	1	0	0.5	0	1	0	1	0	1	0	0.5	0
ENSMUST00000118793	chr17	+	35220834	FALSE	Mllt3	35208505	35208594	12329	12240	90	0	0	0.5	0	0	0	0	0	0	0	0	0
ENSMUST00000118793	chr17	+	35220834	FALSE	Mllt3	35209711	35209800	11123	11034	90	2.5	0	2	0	2	0	2.5	0	2.5	0	2.5	0
ENSMUST00000118793	chr17	+	35220834	FALSE	Mllt3	35210164	35210253	10670	10581	90	1	0	1	0	1	0	0	0	0	0	1.5	0
ENSMUST00000118793	chr17	+	35220834	FALSE	Mllt3	35218469	35218558	2365	2276	90	2	0	2	0	1.5	0	1	0	1	0	1	0
ENSMUST00000118793	chr17	+	35220834	FALSE	Mllt3	35219107	35219166	1727	1668	60	0	0	0	0	0	0	1	0	1	0	0	0
ENSMUST00000118793	chr17	+	35220834	FALSE	Mllt3	35219474	35219533	1360	1301	60	0.5	0	0.5	0	0.5	0	1	0	1	0	0.5	0
ENSMUST00000118793	chr17	+	35220834	FALSE	Mllt3	35220117	35220206	717	628	90	0	0	0	0	0	0	0.5	0	0.5	0	0	0
ENSMUST00000118793	chr17	+	35220834	FALSE	Mllt3	35220468	35220527	366	307	60	1	0	1	0	1	0	1	0.5	0	0.5	0	0
ENSMUST00000118793	chr17	+	35220834	FALSE	Mllt3	35220726	35220750	108	84	25	0	0	0	0	0	0	1	0	1	0	0	0
ENSMUST00000007708	chr17	+	20945311	FALSE	Mllt3	20944917	20945006	394	305	90	1	0	0.5	0	1.5	0	1.5	0	1	0.5	0.5	0.5
ENSMUST00000024721	chr17	+	40811126	FALSE	Tlx1	40803172	40803281	7954	7845	110	1	0	1	0	1	0	0.5	0	0.5	0	1.5	0
ENSMUST00000025183	chr17	-	34024680	FALSE	Ctr9	34028139	34028204	3459	3524	66	1	0	1.5	0	1	0	1.5	0	1.5	0	1	0
ENSMUST00000025305	chr17	-	35916389	TRUE	Ctr9	35917353	35917418	964	1029	66	0	0	0	0	0	0	0	0	0	0	0	0
ENSMUST00000025305	chr17	-	35916389	TRUE	Ctr9	35917989	35918090	1600	1701	102	1	0	1	0	1	0	0.5	0	0.5	0	1	0
ENSMUST00000025305	chr17	-	35916389	TRUE	Ctr9	35919448	35919513	3059	3124	66	0.5	0	0.5	0	0.5	0	2	0	1.5	0	0.5	0
ENSMUST00000025305	chr17	-	35916389	TRUE	Ctr9	35932742	35932807	16353	16418	66	1.5	0	1	0	0.5	0	1.5	0	1	0	1.5	0
ENSMUST00000025305	chr17	-	35916389	TRUE	Ctr9	35955892	35955993	39503	39604	102	1	0	1	0	1.5	0	1	0	1	0	1	0
ENSMUST00000025305	chr17	-	35916389	TRUE	Mllt3	35917733	35917846	1344	1457	114	0.5	0	1	0	0.5	0	2.5	0	3	0	0	0
ENSMUST00000025305	chr17	-	35916389	TRUE	Mllt3	35917898	35917957	1509	1568	60	0	0	0	0	0	0	0	0	0	0	0	0
ENSMUST00000049614	chr17	+	48316141	FALSE	Aebp2	48272317	48272390	43824	43751	74	2	0	2	0	2	0	2	0	1.5	0	2.5	0
ENSMUST00000055221	chr17	-	87797994	FALSE	Aebp2	87799536	87799629	1542	1635	94	0.5	0	0.5	0	0.5	0	1	0	0.5	0	1	0
ENSMUST00000066175	chr17	-	84683011	FALSE	Tlx1	84685433	84685542	2422	2531	110	0	0.5	0	0.5	0	0.5	0.5	0	0	0	0	0.5
ENSMUST00000067103	chr17	-	47502292	FALSE	Tlx1	47521762	47521871	19470	19579	110	1	0	0.5	0.5	0.5	0.5	0	0	0	0	1	0
ENSMUST00000113547	chr17	+	45523434	FALSE	Rfx6	45500290	45500315	23144	23119	26	0	0	0	0	0	0	0	0	0	0	0	0
ENSMUST00000113547	chr17	+	45523434	FALSE	Ctr9	45517880	45517981	5554	5453	102	2	0	2	0	2	0	2	0	2	0	2	0
ENSMUST00000113547	chr17	+	45523434	FALSE	Ctr9	45522294	45522395	1140	1039	102	3.5	0	4	0	4	0	2	0	2	0	4	0
ENSMUST00000113669	chr17	-	36958482	FALSE	Mllt3	36958507	36958580	25	98	74	2	0	2.5	0	2	0	2.5	0	2.5	0	2	0
ENSMUST00000113669	chr17	-	36958482	FALSE	Ctr9	36972913	36972978	14431	14496	66	0	0	0	0	0	0	0	0	0	0	0	0
ENSMUST00000140979	chr17	-	51812680	FALSE	Aebp2	51831892	51831985	19212	19305	94	0	0	0	0	0	0	0	0	0	0	0.5	0
ENSMUST00000174024	chr17	-	35121173	FALSE	Ctr9	35125067	35125132	3894	3959	66	0	0	0	0	0	0	0.5	0	0.5	0	0	0
ENSMUST00000174024	chr17	-	35121173	FALSE	Ctr9	35135516	35135581	14343	14408	66	0.5	0	0.5	0	0.5	0	1	0	1	0	0.5	0
ENSMUST00000174024	chr17	-	35121173	FALSE	Ctr9	35148220	35148285	27047	27112	66	0.5	0	0.5	0	0.5	0	0.5	0	0.5	0	0	0
ENSMUST00000174024	chr17	-	35121173	FALSE	Aebp2	35135183	35135256	14010	14083	74	1.5	0	1.5	0	1.5	0	1.5	0	1.5	0	1.5	0
ENSMUST00000236299	chr17	+	26676412	FALSE	Ctr9	26660350	26660415	16062	15997	66	1	0.5	1.5	0	2	0	0.5	0	1	0	1	0
ENSMUST00000238734	chr17	-	56109803	FALSE	Rfx6	56149179	56149204	39376	39401	26	1	0	0.5	0	0.5	0	0.5	0	0.5	0	0.5	0
ENSMUST00000239223	chr17	-	42742179	FALSE	Ctr9	42790408	42790509	48229	48330	102	4	0	4	0	4	0	3.5	0	3	0	4.5	0
ENSMUST00000015622	chr17	-	34603690	FALSE	Aebp2	34603757	34603830	67	140	74	1.5	0	1.5	0	2	0	1.5	0	1.5	0	1.5	0
ENSMUST00000015622	chr17	-	34603690	FALSE	Aebp2	34644712	34644785	41022	41095	74	0.5	0	0.5	0	0.5	0	0.5	0	0.5	0	0.5	0
ENSMUST00000024699	chr17	+	23679249	FALSE	Tlx1	23660326	23660435	18923	18814	110	1.5	0	1	0	1.5	0	3	0	3.5	0	1	0
ENSMUST00000024699	chr17	+	23679249	FALSE	Ctr9	23668037	23668138	11212	11111	102	1	0	1	0	1	0	1	0	1	0	1	0
ENSMUST00000024699	chr17	+	23679249	FALSE	Ctr9	23673576	23673641	5673	5608	66	0	0	0	0	0	0	0	0	0	0	0	0
ENSMUST00000024778	chr17	+	47611582	FALSE	Tlx1	47595605	47595706	15977	15876	102	0.5	0	0.5	0	0.5	0	1	0	1	0	0.5	0
ENSMUST00000024778	chr17	+	47611582	FALSE	Ctr9	47599924	47599989	11658	11593	66	1	0	1	0	1.5	0	0	0	0	0	1	0
ENSMUST00000024778	chr17	+	47611582	FALSE	Ctr9	47600157	47600258	11425	11324	102	2.5	0.5	2.5	0.5	2.5	0.5	2.5	0	2.5	0	2.5	0.5
ENSMUST00000024810	chr17	+	29360914	FALSE	Rfx6	29327008	29327033	33906	33881	26	0.5	0	0.5	0	0.5	0	0.5	0	0.5	0	1	0
ENSMUST00000024810	chr17	+	29360914	FALSE	Ctr9	29341733	29341834	19181	19080	102	1	0.5	0.5	0.5	0.5	0.5	0.5	0	0	0	0	0.5
ENSMUST00000025163	chr17	-	33940343	FALSE	Mllt3	33952838	33952927	12495	12584	90	1	0	0.5	0	0.5	0	1.5	0	1.5	0	0	0
ENSMUST00000025163	chr17	-	33940343	FALSE	Mllt3	33954949	33955038	14606	14695	90	1	0	2	0	1.5	0	0	0	0.5	0	1	0
ENSMUST00000025163	chr17	-	33940343	FALSE	Mllt3	33955147	33955236	14804	14893	90	2	0	3	0	2.5	0	0.5	0	1.5	0	1.5	0
ENSMUST00000025163	chr17	-	33940343	FALSE	Ctr9	33955272	33955337	14929	14994	66	1.5	0	1.5	0	1.5	0	1.5	0	2	0	1.5	0
ENSMUST00000025292	chr17	+	35879819	FALSE	Ctr9	35829889	35829990	49930	49829	102	1.5	0	2	0	2	0	1.5	0	1.5	0	1.5	0
ENSMUST00000025292	chr17	+	35879819	FALSE	Ctr9	35834038	35834103	45781	45716	66	1	0	1	0	1	0	0.5	0.5	0.5	0.5	1	0
ENSMUST00000025292	chr17	+	35879819	FALSE	Ctr9	35837059	35837124	42760	42695	66	1	0	1	0	1	0	1	0	1.5	0	1.5	0
ENSMUST00000025292	chr17	+	35879819	FALSE	Ctr9	35853817	35853882	26002	25937	66	0.5	0	0.5	0	0.5	0	0.5	0	0.5	0	0.5	0
ENSMUST00000025292	chr17	+	35879819	FALSE	Ctr9	35858130	35858231	21689	21588	102	1	0	1	0	1	0	0.5	0	0.5	0	1.5	0
ENSMUST00000025292	chr17	+	35879819	FALSE	Ctr9	35860182	35860247	19637	19572	66	1	0	1	0	1	0	1.5	0	1.5	0	1	0
ENSMUST00000025292	chr17	+	35879819	FALSE	Ctr9	35865527	35865628	14292	14191	102	1	0	1.5	0	1.5	0	1	0	1	0	1	0
ENSMUST00000025292	chr17	+	35879819	FALSE	Ctr9	35873883	35873984	5936	5835	102	3.5	0	3	0	3.5	0	3	0	3	0	3.5	0
ENSMUST00000025292	chr17	+	35879819	FALSE	Mllt3	35837603	35837692	42216	42127	90	0	0	0	0	0	0	1	0	0.5	0	0.5	0
ENSMUST00000025292	chr17	+	35879819	FALSE	Mllt3	35841235	35841324	38584	38495	90	0.5	0	0.5	0	0.5	0	1	0	0.5	0	0.5	0
ENSMUST00000026831	chr17	-	25837295	FALSE	Rfx6	25861543	25861568	24248	24273	26	0.5	0	0.5	0	1	0	0.5	0	0.5	0	0.5	0
ENSMUST00000026831	chr17	-	25837295	FALSE	Aebp2	25875032	25875105	37737	37810	74	2.5	0	2.5	0	3.5	0	2	0	2	0	2.5	0
ENSMUST00000059844	chr17	-	46752214	FALSE	Ctr9	46773685	46773786	21471	21572	102	6	0	6	0	6.5	0	3	0	3	0	6.5	0
ENSMUST00000059844	chr17	-	46752214	FALSE	Ctr9	46774064	46774129	21850	21915	66	1.5	0	1.5	0	1.5	0	1.5	0	1.5	0	1.5	0
ENSMUST00000059844	chr17	-	46752214	FALSE	Ctr9	46774299	46774400	22085	22186	102	6.5	0	6.5	0	6.5	0	4	0	4	0	6.5	0
ENSMUST00000143162	chr17	-	13761378	FALSE	Ctr9	13807377	13807442	45999	46064	66	0	0	0	0	0.5	0	1	0	0.5	0	0	0
ENSMUST00000173492	chr17	-	33890661	FALSE	Ctr9	33906910	33907011	16249	16350	102	3	0	2.5	0	2.5	0	2	0	2.5	0	3	0
ENSMUST00000173492	chr17	-	33890661	FALSE	Ctr9	33915892	33915957	25231	25296	66	0	0	0.5	0	0	0	0.5	0	0	0	0	0
ENSMUST00000173492	chr17	-	33890661	FALSE	Ctr9	33929371	33929436	38710	38775	66	2	0	1.5	0	2	0	1.5	0	1	0	2	0
ENSMUST00000173492	chr17	-	33890661	FALSE	Mllt3	33920068	33920109	29407	29448	42	0	0	0	0	0	0	0	0	0	0	0	0
ENSMUST00000173492	chr17	-	33890661	FALSE	Mllt3	33925889	33925948	35228	35287	60	0	0	0.5	0	0.5	0	0	0	0.5	0	0.5	0
ENSMUST00000224497	chr17	+	66123613	FALSE	Ctr9	66111590	66111655	12023	11958	66	2.5	0	3	0	2.5	0	2	0	1.5	0	2.5	0
ENSMUST00000002444	chr17	-	56831008	FALSE	Ctr9	56861710	56861775	30702	30767	66	0	0	0	0	0	0	0.5	0	0.5	0	0	0
ENSMUST00000002699	chr17	-	32321185	FALSE	Ctr9	32321304	32321369	119	184	66	0.5	0	0.5	0	0.5	0	0.5	0	0.5	0	0.5	0
ENSMUST00000002699	chr17	-	32321185	FALSE	Ctr9	32333769	32333870	12584	12685	102	0	0	0	0	0.5	0	0	0	0	0	0	0
ENSMUST00000007251	chr17	+	35089291	FALSE	Tlx1	35045438	35045547	43853	43744	110	1.5	0	1.5	0	1.5	0	0.5	0	0.5	0	1.5	0
ENSMUST00000007251	chr17	+	35089291	FALSE	Mllt3	35046168	35046285	43123	43006	118	3	0	3	0	2.5	0	1.5	0.5	2.5	0	2.5	0
ENSMUST00000007251	chr17	+	35089291	FALSE	Ctr9	35058997	35059062	30294	30229	66	0.5	0	1	0	0.5	0	1.5	0	1.5	0	0.5	0
ENSMUST00000007251	chr17	+	35089291	FALSE	Ctr9	35061063	35061164	28228	28127	102	0.5	0	1	0	0.5	0	1.5	0	1.5	0	1.5	0
ENSMUST00000007251	chr17	+	35089291	FALSE	Ctr9	35063302	35063367	25989	25924	66	0.5	0	0	0	0.5	0	4.5	0	5	0	0	0
ENSMUST00000007259	chr17	-	35074500	FALSE	Aebp2	35089377	35089450	14877	14950	74	0	0	0	0	0	0	0	0	0.5	0	0	0
ENSMUST00000007259	chr17	-	35074500	FALSE	Ctr9	35103192	35103293	28692	28793	102	3	0	3.5	0	3	0	2	0	1.5	0	3	0
ENSMUST00000007747	chr17	+	56764778	FALSE	Ctr9	56751393	56751494	13385	13284	102	0.5	0	0.5	0	0.5	0	1	0	1	0	0.5	0.5
ENSMUST00000007747	chr17	+	56764778	FALSE	Ctr9	56762854	56762919	1924	1859	66	0	0	0	0	0	0	0	0	0	0	0.5	0
ENSMUST00000007747	chr17	+	56764778	FALSE	Aebp2	56751530	56751603	13248	13175	74	0	0	0	0	0.5	0	0.5	0	0.5	0	0	0
ENSMUST00000024811	chr17	+	29490753	FALSE	Ctr9	29488640	29488741	2113	2012	102	0.5	0	1	0	0.5	0	0.5	0	0.5	0	1.5	0
ENSMUST00000024811	chr17	+	29490753	FALSE	Ctr9	29490155	29490256	598	497	102	0	0	1	0	0	0	2	0	1.5	0	1.5	0
ENSMUST00000024869	chr17	+	74339013	FALSE	Rfx6	74294197	74294222	44816	44791	26	0	0.5	0	0.5	0	0.5	0	0	0	0	0.5	0.5
ENSMUST00000024869	chr17	+	74339013	FALSE	Aebp2	74316389	74316462	22624	22551	74	1	0	1	0	0.5	0	1	0	0.5	0	1	0
ENSMUST00000025050	chr17	-	27623495	FALSE	Ctr9	27629385	27629450	5890	5955	66	6	0	5.5	0	3.5	0	1	0	1	0	3	0
ENSMUST00000025050	chr17	-	27623495	FALSE	Ctr9	27629801	27629866	6306	6371	66	4	0	3.5	0	3.5	0	3	0.5	3	0.5	3.5	0.5
ENSMUST00000025050	chr17	-	27623495	FALSE	Ctr9	27630163	27630264	6668	6769	102	6	0	6	0	6	0	7	0	6.5	0	6	0
ENSMUST00000025050	chr17	-	27623495	FALSE	Ctr9	27634602	27634667	11107	11172	66	1	0	1	0	1	0	1	0	1	0	1.5	0
ENSMUST00000025050	chr17	-	27623495	FALSE	Mllt3	27634266	27634319	10771	10824	54	3.5	0	4	0	3.5	0	2	0	2	0	3.5	0
ENSMUST00000025050	chr17	-	27623495	FALSE	Mllt3	27634843	27634920	11348	11425	78	2	0	2	0	2	0	2	0	1.5	0	2.5	0
ENSMUST00000025050	chr17	-	27623495	FALSE	Aebp2	27635139	27635212	11644	11717	74	1	0	1	0	1.5	0	0.5	0.5	0.5	0.5	0.5	0.5
ENSMUST00000045896	chr17	+	27655548	FALSE	Ctr9	27614279	27614380	41269	41168	102	1.5	0	1.5	0	2	0	1	0	1	0	2	0
ENSMUST00000045896	chr17	+	27655548	FALSE	Ctr9	27629385	27629450	26163	26098	66	5.5	0	5	0	3	0	1	0	1	0	2.5	0
ENSMUST00000045896	chr17	+	27655548	FALSE	Ctr9	27629801	27629866	25747	25682	66	3	0	2.5	0	2.5	0	3	0.5	3	0.5	2.5	0.5
ENSMUST00000045896	chr17	+	27655548	FALSE	Ctr9	27630163	27630264	25385	25284	102	6	0	6	0	6	0	6	0	5.5	0	6	0
ENSMUST00000045896	chr17	+	27655548	FALSE	Ctr9	27634602	27634667	20946	20881	66	0.5	0	0.5	0	0.5	0	1	0	1	0	1	0
ENSMUST00000045896	chr17	+	27655548	FALSE	Mllt3	27634266	27634319	21282	21229	54	3	0	3.5	0	3	0	3	0	3	0	3	0
ENSMUST00000045896	chr17	+	27655548	FALSE	Mllt3	27634843	27634920	20705	20628	78	2	0	2	0	2	0	2	0	1.5	0	2.5	0
ENSMUST00000045896	chr17	+	27655548	FALSE	Aebp2	27635139	27635212	20409	20336	74	1	0	1	0	1.5	0	1	0.5	1	0.5	0.5	0.5
ENSMUST00000058136	chr17	-	56276786	FALSE	Ctr9	56276943	56277008	157	222	66	0.5	0	0.5	0	1	0	1.5	0.5	1.5	0.5	0.5	0.5
ENSMUST00000058136	chr17	-	56276786	FALSE	Ctr9	56277782	56277847	996	1061	66	1.5	0	1.5	0	1.5	0	2.5	0	2.5	0	1.5	0
ENSMUST00000058136	chr17	-	56276786	FALSE	Ctr9	56279908	56280009	3122	3223	102	2	0	2	0	2	0	1.5	0	1	0	2	0
ENSMUST00000058136	chr17	-	56276786	FALSE	Ctr9	56281394	56281459	4608	4673	66	1	0.5	1	0.5	1	0.5	1	0	1	0	1	0
ENSMUST00000058136	chr17	-	56276786	FALSE	Ctr9	56322258	56322359	45472	45573	102	1	0	1	0	2	0	1	0	1	0	1	0
ENSMUST00000058136	chr17	-	56276786	FALSE	Ctr9	56324496	56324597	47710	47811	102	1.5	0	1.5	0	2	0	2.5	0	2.5	0	1.5	0
ENSMUST00000058136	chr17	-	56276786	FALSE	Ctr9	56325755	56325820	48969	49034	66	1.5	0	1	0	1	0	1	0	1	0	1	0
ENSMUST00000066121	chr17	-	33718645	FALSE	Mllt3	33760103	33760162	41458	41517	60	1.5	0	1	0	1.5	0	1	0	1	0	1	0
ENSMUST00000066121	chr17	-	33718645	FALSE	Tlx1	33760521	33760630	41876	41985	110	2.5	0	2.5	0	4	0	2	0	2	0	2	0
ENSMUST00000066121	chr17	-	33718645	FALSE	Ctr9	33760525	33760626	41880	41981	102	2.5	0	2.5	0	3	0	2	0	2	0	2	0
ENSMUST00000074259	chr17	+	35861318	FALSE	Mllt3	35821832	35821887	39486	39431	56	0	0	0	0	0	0	0	0	0.5	0	0	0
ENSMUST00000074259	chr17	+	35861318	FALSE	Mllt3	35822261	35822316	39057	39002	56	0	0	0.5	0	0	0	0.5	0	0.5	0	0	0
ENSMUST00000074259	chr17	+	35861318	FALSE	Mllt3	35822329	35822418	38989	38900	90	0	0	0	0	0	0	0.5	0	0.5	0	0	0
ENSMUST00000074259	chr17	+	35861318	FALSE	Mllt3	35823028	35823087	38290	38231	60	1	0	1.5	0	1	0	1	0	1	0	1	0
ENSMUST00000074259	chr17	+	35861318	FALSE	Mllt3	35823467	35823511	37851	37807	45	0	0	0	0	0.5	0	0	0	0.5	0	0	0
ENSMUST00000074259	chr17	+	35861318	FALSE	Mllt3	35837603	35837692	23715	23626	90	0	0	0	0	0	0	0.5	0	0	0	0.5	0
ENSMUST00000074259	chr17	+	35861318	FALSE	Mllt3	35841235	35841324	20083	19994	90	0.5	0	0.5	0	0.5	0	1	0	0.5	0	0.5	0
ENSMUST00000074259	chr17	+	35861318	FALSE	Ctr9	35829889	35829990	31429	31328	102	1.5	0	2	0	2	0	1.5	0	1.5	0	1.5	0
ENSMUST00000074259	chr17	+	35861318	FALSE	Ctr9	35834038	35834103	27280	27215	66	1	0	1	0	1	0	0.5	0	0.5	0	1	0
ENSMUST00000074259	chr17	+	35861318	FALSE	Ctr9	35837059	35837124	24259	24194	66	1	0	1	0	1	0	1	0	1.5	0	1.5	0
ENSMUST00000074259	chr17	+	35861318	FALSE	Ctr9	35853817	35853882	7501	7436	66	0.5	0	0.5	0	0.5	0	0.5	0	0.5	0	0.5	0
ENSMUST00000074259	chr17	+	35861318	FALSE	Ctr9	35858130	35858231	3188	3087	102	1	0	1	0	1	0	0.5	0	0.5	0	1.5	0
ENSMUST00000074259	chr17	+	35861318	FALSE	Ctr9	35860182	35860247	1136	1071	66	2	0	2	0	2	0	1.5	0	1.5	0	2	0
ENSMUST00000085027	chr17	-	25944932	FALSE	Ctr9	25960757	25960858	15825	15926	102	0	0	0	0	0	0	0.5	0	0.5	0	0	0
ENSMUST00000085027	chr17	-	25944932	FALSE	Ctr9	25986078	25986179	41146	41247	102	1	0	1.5	0	1	0	1.5	0	2	0	1	0
ENSMUST00000085027	chr17	-	25944932	FALSE	Rfx6	25972954	25972979	28022	28047	26	0	0	0	0	0	0	0.5	0	0.5	0	0	0
ENSMUST00000085027	chr17	-	25944932	FALSE	Rfx6	25977095	25977120	32163	32188	26	0.5	0	0.5	0	0.5	0	0	0	0	0	0.5	0
ENSMUST00000114764	chr17	-	28689987	FALSE	Rfx6	28704872	28704897	14885	14910	26	0	0	0	0	0	0	0	0	0	0	0	0
ENSMUST00000131134	chr17	+	34039472	FALSE	Aebp2	33999286	33999359	40186	40113	74	4	0	4	0	4	0	1.5	0	1.5	0	4	0
ENSMUST00000131134	chr17	+	34039472	FALSE	Mllt3	33999670	33999729	39802	39743	60	1	0	1	0	1	0	1	0	1	0	1	0
ENSMUST00000131134	chr17	+	34039472	FALSE	Mllt3	33999924	33999953	39548	39519	30	2.5	0	2.5	0	2	0	1.5	0	1.5	0	2.5	0
ENSMUST00000131134	chr17	+	34039472	FALSE	Ctr9	34028139	34028204	11333	11268	66	0	0	0.5	0	0	0	0	0	0	0	0	0
ENSMUST00000173353	chr17	-	36168523	FALSE	Aebp2	36168645	36168718	122	195	74	0	0	0	0	0	0	0	0	0	0	0.5	0
ENSMUST00000225843	chr17	+	56079699	FALSE	Ctr9	56069540	56069641	10159	10058	102	2	0	2	0	2	0	1	0	1	0	1.5	0
ENSMUST00000235530	chr17	+	34305867	FALSE	Aebp2	34265011	34265084	40856	40783	74	2	0	3.5	0	2	0	1.5	0	1	0	2.5	0
ENSMUST00000014684	chr17	-	31658892	FALSE	Rfx6	31689850	31689875	30958	30983	26	0.5	0	0.5	0	0.5	0	1	0	1	0	0.5	0
ENSMUST00000019726	chr17	-	56290511	FALSE	Ctr9	56322258	56322359	31747	31848	102	1	0	1	0	2	0	1.5	0	1.5	0	1	0
ENSMUST00000019726	chr17	-	56290511	FALSE	Ctr9	56324496	56324597	33985	34086	102	1.5	0	1.5	0	2	0	1.5	0	1.5	0	1.5	0
ENSMUST00000019726	chr17	-	56290511	FALSE	Ctr9	56325755	56325820	35244	35309	66	1.5	0	1	0	1	0	1	0	1	0	1	0
ENSMUST00000019726	chr17	-	56290511	FALSE	Rfx6	56328118	56328143	37607	37632	26	0.5	0	0.5	0	0.5	0	0.5	0	0.5	0	0.5	0
ENSMUST00000024739	chr17	-	45573271	FALSE	Mllt3	45573840	45573924	569	653	85	0.5	0	0.5	0	0.5	0	0.5	0	0.5	0	0.5	0
ENSMUST00000024739	chr17	-	45573271	FALSE	Ctr9	45584608	45584673	11337	11402	66	0.5	0	0.5	0	0.5	0	0.5	0	0.5	0	0.5	0
ENSMUST00000024739	chr17	-	45573271	FALSE	Ctr9	45600762	45600827	27491	27556	66	0	0	0	0	0.5	0	0.5	0	0.5	0	0	0
ENSMUST00000024739	chr17	-	45573271	FALSE	Ctr9	45601237	45601302	27966	28031	66	0.5	0	0.5	0	0.5	0	0.5	0	0.5	0	0.5	0
ENSMUST00000024739	chr17	-	45573271	FALSE	Ctr9	45601605	45601670	28334	28399	66	1.5	0	1.5	0	1.5	0	1	0	1	0	1.5	0
ENSMUST00000024936	chr17	-	23975241	FALSE	Ctr9	24020243	24020344	45002	45103	102	1	0.5	1	0.5	1	0.5	2	0	1.5	0	1.5	0.5
ENSMUST00000024967	chr17	+	87672330	FALSE	Ctr9	87639636	87639737	32694	32593	102	3	0	3	0	3	0	4.5	0	3.5	1	5	0
ENSMUST00000024967	chr17	+	87672330	FALSE	Ctr9	87651168	87651269	21162	21061	102	4	0	4	0	4.5	0	3.5	0	3.5	0	3.5	0
ENSMUST00000024967	chr17	+	87672330	FALSE	Ctr9	87651903	87652004	20427	20326	102	4.5	0	5	0	5	0	3	0	2	0	5	0
ENSMUST00000025004	chr17	+	55749984	FALSE	Tlx1	55702517	55702626	47467	47358	110	2	0	2	0	2	0	2.5	0	2.5	0	3	0
ENSMUST00000025048	chr17	+	56875477	FALSE	Ctr9	56861710	56861775	13767	13702	66	1	0	1	0	1	0	0	0	0	0	1	0
ENSMUST00000025101	chr17	+	84626496	FALSE	Rfx6	84626431	84626456	65	40	26	1	0	1	0	1	0	1	0	1	0	1	0
ENSMUST00000025262	chr17	+	35194439	FALSE	Ctr9	35148220	35148285	46219	46154	66	0.5	0	0.5	0	0.5	0	1	0	1	0	0	0
ENSMUST00000025262	chr17	+	35194439	FALSE	Ctr9	35178610	35178711	15829	15728	102	0.5	0	0.5	0	0.5	0	1.5	0	1.5	0	0.5	0
ENSMUST00000047436	chr17	-	23673842	FALSE	Ctr9	23683045	23683110	9203	9268	66	0.5	0	0.5	0	1	0	0	0	0	0	0.5	0
ENSMUST00000047436	chr17	-	23673842	FALSE	Rfx6	23684496	23684521	10654	10679	26	0	0	0	0	0	0	0	0	0	0	0	0
ENSMUST00000061703	chr17	+	80290212	FALSE	Tlx1	80255308	80255417	34904	34795	110	1	0	1	0	0.5	0	3	0	2.5	0	0.5	0
ENSMUST00000070888	chr17	-	24479078	FALSE	Mllt3	24528903	24528992	49825	49914	90	0	0	0	0	0	0	2	0	1.5	0	0.5	0
ENSMUST00000097352	chr17	+	31564734	FALSE	Mllt3	31559220	31559309	5514	5425	90	2	0	2	0	2	0	2	0	2	0	2	0
ENSMUST00000113760	chr17	-	36020560	FALSE	Mllt3	36020857	36020882	297	322	26	1.5	0	1.5	0	0.5	0	0	0	0	0	0	0
ENSMUST00000113760	chr17	-	36020560	FALSE	Mllt3	36023948	36024007	3388	3447	60	0	0	0	0	0.5	0	0	0	0	0	0	0
ENSMUST00000113760	chr17	-	36020560	FALSE	Mllt3	36024032	36024091	3472	3531	60	0	0	0	0	0	0	1	0	1	0	0	0
ENSMUST00000113760	chr17	-	36020560	FALSE	Mllt3	36024262	36024351	3702	3791	90	0	0	0	0	0	0	0	0.5	0	0.5	0	0
ENSMUST00000149441	chr17	+	56009201	FALSE	Ctr9	56005813	56005914	3388	3287	102	0	0	0	0	0	0	0.5	0	0.5	0	0	0
ENSMUST00000170392	chr17	-	32420975	FALSE	Rfx6	32430260	32430285	9285	9310	26	0	0	0.5	0	0	0	0	0.5	0	0.5	0	0
ENSMUST00000172170	chr17	+	46161066	FALSE	Tlx1	46113766	46113875	47300	47191	110	2	0.5	2	0.5	2.5	0.5	2.5	0	1.5	0.5	2	1.5
ENSMUST00000172170	chr17	+	46161066	FALSE	Tlx1	46160868	46160977	198	89	110	0.5	0	0.5	0	0.5	0	0.5	0.5	0.5	0.5	0.5	0
ENSMUST00000231243	chr17	+	27556668	FALSE	Mllt3	27555387	27555476	1281	1192	90	1	0	0.5	0	0.5	0	0.5	0	0.5	0	0.5	0
ENSMUST00000231243	chr17	+	27556668	FALSE	Ctr9	27555957	27556058	711	610	102	0	0	0	0	0	0	1	0	0	0	0	0
ENSMUST00000019464	chr17	+	24696234	FALSE	Ctr9	24692820	24692921	3414	3313	102	1	0	1	0	1	0	1	0	1	0	1	0
ENSMUST00000019808	chr17	-	56117596	FALSE	Rfx6	56149179	56149204	31583	31608	26	1	0	0.5	0	0.5	0	1	0	1	0	0.5	0
ENSMUST00000024697	chr17	+	23673608	FALSE	Tlx1	23660326	23660435	13282	13173	110	2.5	0	2	0	2.5	0	1	0	1.5	0	2	0
ENSMUST00000024697	chr17	+	23673608	FALSE	Ctr9	23668037	23668138	5571	5470	102	1.5	0	1.5	0	1.5	0	1	0	1	0	1.5	0
ENSMUST00000024906	chr17	-	65951226	FALSE	Mllt3	65961702	65961761	10476	10535	60	2	0	2	0	2	0	3	0	3	0	2	0
ENSMUST00000024906	chr17	-	65951226	FALSE	Mllt3	65961933	65961992	10707	10766	60	2.5	0	2.5	0	2.5	0	2	0	2	0	3.5	0
ENSMUST00000025253	chr17	-	35164897	FALSE	Ctr9	35178610	35178711	13713	13814	102	3	0	3	0	3	0	0.5	0	0.5	0	3	0
ENSMUST00000025253	chr17	-	35164897	FALSE	Mllt3	35195829	35195918	30932	31021	90	1	0	1.5	0	1	0	1	0	1	0	1	0
ENSMUST00000025253	chr17	-	35164897	FALSE	Mllt3	35197555	35197624	32658	32727	70	1	0	1.5	0	0.5	0	0	0	0.5	0	0.5	0
ENSMUST00000025253	chr17	-	35164897	FALSE	Mllt3	35198877	35198966	33980	34069	90	0.5	0	0.5	0	0.5	0	0.5	0	0.5	0	0.5	0
ENSMUST00000025253	chr17	-	35164897	FALSE	Mllt3	35199153	35199212	34256	34315	60	0.5	0	0.5	0	0	0	0	0	0	0	0	0
ENSMUST00000025253	chr17	-	35164897	FALSE	Mllt3	35199401	35199450	34504	34553	50	0.5	0	0.5	0	0.5	0	0.5	0	0.5	0	0.5	0
ENSMUST00000025253	chr17	-	35164897	FALSE	Mllt3	35199909	35199998	35012	35101	90	1.5	0	0.5	0	1.5	0	2	0	1	0	0.5	0
ENSMUST00000025253	chr17	-	35164897	FALSE	Mllt3	35200035	35200124	35138	35227	90	0.5	0	0.5	0	0.5	0	3.5	0	3.5	0	0.5	0
ENSMUST00000025253	chr17	-	35164897	FALSE	Mllt3	35200232	35200321	35335	35424	90	0.5	0	0.5	0	0.5	0	0	0	0	0	0.5	0
ENSMUST00000025253	chr17	-	35164897	FALSE	Mllt3	35201573	35201661	36676	36764	89	2.5	0	2	0	2	0	4.5	0	4	0	2	0
ENSMUST00000025253	chr17	-	35164897	FALSE	Mllt3	35201817	35201950	36920	37053	134	2.5	0	2	0	2.5	0	1	0	1	0	2	0
ENSMUST00000025253	chr17	-	35164897	FALSE	Mllt3	35208505	35208594	43608	43697	90	0.5	0	1	0	0.5	0	1	0	1	0	0.5	0
ENSMUST00000025253	chr17	-	35164897	FALSE	Mllt3	35209711	35209800	44814	44903	90	1.5	0	1	0	1	0	1.5	0	1.5	0	1.5	0
ENSMUST00000025253	chr17	-	35164897	FALSE	Mllt3	35210164	35210253	45267	45356	90	0	0	0	0	0	0	0.5	0	0.5	0	0.5	0
ENSMUST00000025273	chr17	+	35533201	FALSE	Ctr9	35515717	35515782	17484	17419	66	0	0	2	0	3	0	2.5	0	2.5	0	2	0
ENSMUST00000025273	chr17	+	35533201	FALSE	Aebp2	35516938	35517011	16263	16190	74	1.5	0	1.5	0	1.5	0	1.5	0.5	1.5	0.5	1.5	0
ENSMUST00000025273	chr17	+	35533201	FALSE	Rfx6	35517994	35518019	15207	15182	26	1	0	1	0	1	0	1	0.5	1	0.5	1	0
ENSMUST00000041047	chr17	-	17625047	FALSE	Mllt3	17625179	17625268	132	221	90	1	0	1.5	0	1	0	1.5	0	1	0	1	0
ENSMUST00000041047	chr17	-	17625047	FALSE	Mllt3	17625474	17625563	427	516	90	3.5	0	3.5	0	3	0.5	2	0	2	0	3.5	0
ENSMUST00000041047	chr17	-	17625047	FALSE	Ctr9	17625463	17625528	416	481	66	3	0	3	0	2.5	0.5	1.5	0	1.5	0	3	0
ENSMUST00000056147	chr17	-	55945259	FALSE	Tlx1	55957349	55957458	12090	12199	110	2.5	0	2.5	0	3	0	2.5	0	2.5	0	2.5	0
ENSMUST00000064234	chr17	-	6782784	FALSE	Ctr9	6828604	6828705	45820	45921	102	1	0	1.5	0	1	0	1	0.5	2	0.5	1	0.5
ENSMUST00000071135	chr17	-	57087782	FALSE	Aebp2	57105554	57105627	17772	17845	74	0.5	0	0.5	0	0.5	0	1	0	1	0	1	0
ENSMUST00000071135	chr17	-	57087782	FALSE	Mllt3	57105606	57105681	17824	17899	76	1.5	0	1.5	0	1.5	0	0	0	0	0	1.5	0
ENSMUST00000082337	chr17	+	35841515	FALSE	Mllt3	35821832	35821887	19683	19628	56	0	0	0	0	0	0	0	0	0.5	0	0	0
ENSMUST00000082337	chr17	+	35841515	FALSE	Mllt3	35822261	35822316	19254	19199	56	0	0	0.5	0	0	0	0	0	0	0	0	0
ENSMUST00000082337	chr17	+	35841515	FALSE	Mllt3	35822329	35822418	19186	19097	90	1	0	1	0	1	0	1	0	1	0	1	0
ENSMUST00000082337	chr17	+	35841515	FALSE	Mllt3	35823028	35823087	18487	18428	60	1.5	0	2	0	1.5	0	1.5	0	1.5	0	1.5	0
ENSMUST00000082337	chr17	+	35841515	FALSE	Mllt3	35823467	35823511	18048	18004	45	0	0	0	0	0.5	0	0.5	0	1	0	0	0
ENSMUST00000082337	chr17	+	35841515	FALSE	Mllt3	35837603	35837692	3912	3823	90	0	0	0	0	0	0	1.5	0	1	0	0.5	0
ENSMUST00000082337	chr17	+	35841515	FALSE	Mllt3	35841235	35841324	280	191	90	1	0	1	0	1	0	2	0	1.5	0	1	0
ENSMUST00000082337	chr17	+	35841515	FALSE	Ctr9	35829889	35829990	11626	11525	102	1.5	0	2	0	2	0	1.5	0	1.5	0	1.5	0
ENSMUST00000082337	chr17	+	35841515	FALSE	Ctr9	35834038	35834103	7477	7412	66	0.5	0	0.5	0	0.5	0	1.5	0	1.5	0	0.5	0
ENSMUST00000082337	chr17	+	35841515	FALSE	Ctr9	35837059	35837124	4456	4391	66	1	0	1	0	1	0	1	0	1.5	0	1.5	0
ENSMUST00000087200	chr17	+	35979851	FALSE	Ctr9	35932742	35932807	47109	47044	66	1.5	0	1	0	0.5	0	3	0	2.5	0	1.5	0
ENSMUST00000087200	chr17	+	35979851	FALSE	Ctr9	35955892	35955993	23959	23858	102	0.5	0	0.5	0	1	0	0.5	0	0.5	0	0.5	0
ENSMUST00000087200	chr17	+	35979851	FALSE	Ctr9	35979233	35979334	618	517	102	0.5	0	0.5	0	0	0	0	0	0	0	0	0
ENSMUST00000102927	chr17	-	24141595	FALSE	Ctr9	24152266	24152331	10671	10736	66	0.5	0	0.5	0	1	0	2	0	2	0	1	0
ENSMUST00000102927	chr17	-	24141595	FALSE	Ctr9	24163738	24163803	22143	22208	66	1.5	0	1	0	1	0	3.5	0	2.5	0	1	0
ENSMUST00000102927	chr17	-	24141595	FALSE	Aebp2	24163670	24163743	22075	22148	74	1.5	0.5	1.5	0.5	1.5	0.5	2.5	0	2.5	0	1	0
ENSMUST00000102927	chr17	-	24141595	FALSE	Mllt3	24168349	24168438	26754	26843	90	1	0	0.5	0	0.5	0	0.5	0	0.5	0	0.5	0
ENSMUST00000137458	chr17	-	32403537	FALSE	Rfx6	32430260	32430285	26723	26748	26	0	0	0.5	0	0	0	1	0	1	0	0	0
ENSMUST00000237759	chr17	-	34028054	FALSE	Ctr9	34028139	34028204	85	150	66	0	0	0.5	0	0	0	0	0	0	0	0	0
ENSMUST00000009138	chr17	-	29007995	FALSE	Mllt3	29032794	29032835	24799	24840	42	0.5	0	0.5	0	0.5	0	1	0	1	0	0.5	0
ENSMUST00000009138	chr17	-	29007995	FALSE	Mllt3	29033831	29033920	25836	25925	90	2	0.5	2	0.5	1.5	0.5	1	0	2	0	1.5	0.5
ENSMUST00000009138	chr17	-	29007995	FALSE	Ctr9	29036907	29037008	28912	29013	102	0.5	0.5	0.5	0.5	1.5	1	2	0.5	2	0	1.5	0.5
ENSMUST00000009138	chr17	-	29007995	FALSE	Ctr9	29039551	29039616	31556	31621	66	0	0	0	0	0	0	1	0	1	0	0	0
ENSMUST00000009138	chr17	-	29007995	FALSE	Ctr9	29044585	29044650	36590	36655	66	1.5	0	1.5	0	2	0	1	0	1	0	1	0
ENSMUST00000009138	chr17	-	29007995	FALSE	Ctr9	29044766	29044867	36771	36872	102	0.5	0	0.5	0	1	0	0.5	0	0.5	0	0	0
ENSMUST00000009138	chr17	-	29007995	FALSE	Ctr9	29045121	29045222	37126	37227	102	1	0.5	1	0.5	1.5	0.5	1	0	1	0	1	0.5
ENSMUST00000009138	chr17	-	29007995	FALSE	Ctr9	29046367	29046468	38372	38473	102	1.5	0	2	0	1	0	1.5	0	1.5	0	1.5	0
ENSMUST00000024756	chr17	+	44078845	FALSE	Tlx1	44035219	44035320	43626	43525	102	3	0	2.5	0	3	0	1	0	1	0	2	0
ENSMUST00000041357	chr17	-	56122001	FALSE	Rfx6	56149179	56149204	27178	27203	26	1	0	0.5	0	0.5	0	0.5	0	0.5	0	0.5	0
ENSMUST00000041982	chr17	+	34145236	FALSE	Ctr9	34119600	34119701	25636	25535	102	0.5	0	1.5	0	1	0	0.5	1	1	1	1	0
ENSMUST00000041982	chr17	+	34145236	FALSE	Ctr9	34121478	34121579	23758	23657	102	0.5	0	0.5	0	0.5	0	0.5	0	0.5	0	0.5	0
ENSMUST00000041982	chr17	+	34145236	FALSE	Mllt3	34120597	34120686	24639	24550	90	0	0	0	0	0.5	0	0	0	0.5	0	0	0
ENSMUST00000043923	chr17	-	12940402	FALSE	Ctr9	12942579	12942644	2177	2242	66	1	0	1	0	1.5	0	1	0	1	0	1	0
ENSMUST00000043923	chr17	-	12940402	FALSE	Ctr9	12966252	12966353	25850	25951	102	2	0	2	0	1.5	0.5	2	0	2	0	2	0
ENSMUST00000043923	chr17	-	12940402	FALSE	Ctr9	12988062	12988163	47660	47761	102	3	0	3	0	3	0	2.5	0.5	2	0.5	3	0.5
ENSMUST00000061688	chr17	+	14978468	FALSE	Ctr9	14949583	14949648	28885	28820	66	0	0	0	0	0	0	0.5	0	0.5	0	0	0
ENSMUST00000067801	chr17	-	31637238	FALSE	Ctr9	31646648	31646713	9410	9475	66	1	0	1	0	1	0	1.5	0	1.5	0	1	0
ENSMUST00000070673	chr17	-	65772752	FALSE	Ctr9	65817869	65817934	45117	45182	66	3	0	3	0	3	0	2.5	0.5	2.5	0.5	3	0.5
ENSMUST00000074574	chr17	+	48454901	FALSE	Mllt3	48409236	48409325	45665	45576	90	1	0	0.5	0.5	1	0	0.5	0	0.5	0	0.5	0
ENSMUST00000095208	chr17	-	73399296	FALSE	Mllt3	73425708	73425767	26412	26471	60	1	1	1.5	0.5	1	1	1.5	0.5	1.5	0.5	1.5	1
ENSMUST00000097336	chr17	-	35188439	FALSE	Mllt3	35195829	35195918	7390	7479	90	1	0	1.5	0	1	0	1	0	1	0	1	0
ENSMUST00000097336	chr17	-	35188439	FALSE	Mllt3	35197555	35197624	9116	9185	70	0.5	0	1	0	0	0	0	0	0.5	0	0	0
ENSMUST00000097336	chr17	-	35188439	FALSE	Mllt3	35198877	35198966	10438	10527	90	0.5	0	0.5	0	0.5	0	2	0	2	0	0.5	0
ENSMUST00000097336	chr17	-	35188439	FALSE	Mllt3	35199153	35199212	10714	10773	60	1	0	1	0	0.5	0	0	0	0	0	0.5	0
ENSMUST00000097336	chr17	-	35188439	FALSE	Mllt3	35199401	35199450	10962	11011	50	0.5	0	0.5	0	0.5	0	2.5	0	2.5	0	0.5	0
ENSMUST00000097336	chr17	-	35188439	FALSE	Mllt3	35199909	35199998	11470	11559	90	1.5	0	0.5	0	1.5	0	2.5	0	1.5	0	0.5	0
ENSMUST00000097336	chr17	-	35188439	FALSE	Mllt3	35200035	35200124	11596	11685	90	1	0	1	0	1	0	2.5	0.5	2.5	0.5	1	0
ENSMUST00000097336	chr17	-	35188439	FALSE	Mllt3	35200232	35200321	11793	11882	90	0	0	0	0	0	0	1.5	0	1.5	0	0	0
ENSMUST00000097336	chr17	-	35188439	FALSE	Mllt3	35201573	35201661	13134	13222	89	2	0	1.5	0	1.5	0	2	0	1.5	0	1.5	0
ENSMUST00000097336	chr17	-	35188439	FALSE	Mllt3	35201817	35201950	13378	13511	134	1	0	0.5	0	1	0	1	0	1	0	0.5	0
ENSMUST00000097336	chr17	-	35188439	FALSE	Mllt3	35208505	35208594	20066	20155	90	0	0	0.5	0	0	0	0.5	0	0.5	0	0	0
ENSMUST00000097336	chr17	-	35188439	FALSE	Mllt3	35209711	35209800	21272	21361	90	2	0	1.5	0	1.5	0	1.5	0	1.5	0	2	0
ENSMUST00000097336	chr17	-	35188439	FALSE	Mllt3	35210164	35210253	21725	21814	90	0	0	0	0	0	0	0	0	0	0	0.5	0
ENSMUST00000097336	chr17	-	35188439	FALSE	Mllt3	35218469	35218558	30030	30119	90	1.5	0	1.5	0	1	0	1	0	1	0	0.5	0
ENSMUST00000097336	chr17	-	35188439	FALSE	Mllt3	35219107	35219166	30668	30727	60	0.5	0	0.5	0	0.5	0	1	0	1	0	0.5	0
ENSMUST00000097336	chr17	-	35188439	FALSE	Mllt3	35219474	35219533	31035	31094	60	1	0	1	0	1	0	0.5	0	0.5	0	1	0
ENSMUST00000097336	chr17	-	35188439	FALSE	Mllt3	35220117	35220206	31678	31767	90	0	0	0	0	0	0	0.5	0	0.5	0	0	0
ENSMUST00000097336	chr17	-	35188439	FALSE	Mllt3	35220468	35220527	32029	32088	60	1	0	1	0	1	0	1	0	0	0	0	0
ENSMUST00000097336	chr17	-	35188439	FALSE	Mllt3	35220726	35220750	32287	32311	25	0	0	0	0	0	0	0.5	0	0.5	0	0	0
ENSMUST00000097336	chr17	-	35188439	FALSE	Mllt3	35220890	35220922	32451	32483	33	0	0	0	0	0	0	0	0	0	0	0	0
ENSMUST00000097336	chr17	-	35188439	FALSE	Mllt3	35234856	35234945	46417	46506	90	0.5	0	1	0	0.5	0	1	0	1.5	0	0	0
ENSMUST00000097336	chr17	-	35188439	FALSE	Mllt3	35234924	35235013	46485	46574	90	1	0	1	0	1	0	0.5	0	0	0	0.5	0
ENSMUST00000097336	chr17	-	35188439	FALSE	Mllt3	35236451	35236540	48012	48101	90	1	0	1	0	1.5	0	0.5	0	0.5	0	2	0
ENSMUST00000097336	chr17	-	35188439	FALSE	Ctr9	35222585	35222650	34146	34211	66	0	0	0	0	0	0	2	0	2	0	0	0
ENSMUST00000127430	chr17	-	71475343	FALSE	Ctr9	71495726	71495791	20383	20448	66	3	0	3	0	2.5	0	3	0	3	0	3.5	0
ENSMUST00000127430	chr17	-	71475343	FALSE	Mllt3	71521517	71521576	46174	46233	60	1	0	1	0	1	0	1.5	0	1	0	1.5	0
ENSMUST00000169611	chr17	+	40934685	FALSE	Rfx6	40904984	40905009	29701	29676	26	0.5	0	0.5	0	0.5	0	1	0	1	0	0.5	0
ENSMUST00000170759	chr17	+	78835589	FALSE	Tlx1	78835517	78835626	72	-37	72	3	0	3	0	3	0	2	0	2	0	3	0
ENSMUST00000232977	chr17	-	28943840	FALSE	Ctr9	28987121	28987222	43281	43382	102	0.5	0	0.5	0	1	0	0	0	0	0	0.5	0
ENSMUST00000234086	chr17	-	74448206	FALSE	Ctr9	74480821	74480922	32615	32716	102	10	0	10	0	10.5	0	5	0	5.5	0	9.5	0
ENSMUST00000001256	chr17	-	56140343	FALSE	Rfx6	56149179	56149204	8836	8861	26	1	0	0.5	0	0.5	0	2	0	2	0	0.5	0
ENSMUST00000002344	chr17	-	25797136	FALSE	Rfx6	25803265	25803290	6129	6154	26	0	0	0	0	0	0	0	0	0	0	0	0
ENSMUST00000002344	chr17	-	25797136	FALSE	Ctr9	25829862	25829927	32726	32791	66	1.5	0	1.5	0	1.5	0	1.5	0	1.5	0	1.5	0
ENSMUST00000002344	chr17	-	25797136	FALSE	Ctr9	25837167	25837232	40031	40096	66	0.5	0	0.5	0	0.5	0	1	0	1	0	0.5	0
ENSMUST00000002840	chr17	+	46711463	FALSE	Ctr9	46674240	46674305	37223	37158	66	1.5	0	1.5	0	1.5	0	0.5	0	0.5	0	1.5	0
ENSMUST00000002840	chr17	+	46711463	FALSE	Ctr9	46683228	46683293	28235	28170	66	2	0	1.5	0	2	0	1	0	1	0	1.5	0
ENSMUST00000002840	chr17	+	46711463	FALSE	Hoxa11	46680931	46680998	30532	30465	68	0	0	0	0	0	0	0.5	0	0.5	0	0	0.5
ENSMUST00000002840	chr17	+	46711463	FALSE	Tlx1	46691435	46691544	20028	19919	110	0	0.5	0.5	0.5	0	0.5	0	0	0	0	0	0
ENSMUST00000002840	chr17	+	46711463	FALSE	Tlx1	46698628	46698737	12835	12726	110	1	0	1	0	1.5	0	1	0	1	0	1	0
ENSMUST00000005053	chr17	-	5440243	FALSE	Mllt3	5440263	5440326	20	83	64	0	0	0	0	0	0	0.5	0	0.5	0	0.5	0
ENSMUST00000005053	chr17	-	5440243	FALSE	Rfx6	5471292	5471317	31049	31074	26	0.5	0	0.5	0	0.5	0	0	0	0	0	0.5	0
ENSMUST00000017975	chr17	+	53479234	FALSE	Rfx6	53434060	53434085	45174	45149	26	0	0	0.5	0	0	0	0.5	0	0.5	0	0	0
ENSMUST00000024724	chr17	-	40794115	FALSE	Tlx1	40803172	40803281	9057	9166	110	0.5	0	0.5	0	0.5	0	0.5	0	0.5	0	1	0
ENSMUST00000024931	chr17	-	24209531	FALSE	Ctr9	24223699	24223764	14168	14233	66	0	0	0.5	0	0	0	1	0	1	0	0	0.5
ENSMUST00000024931	chr17	-	24209531	FALSE	Ctr9	24228054	24228155	18523	18624	102	4.5	0	4.5	0	3	1.5	1.5	0	2	0	3	0
ENSMUST00000024931	chr17	-	24209531	FALSE	Ctr9	24246404	24246505	36873	36974	102	1	0	1.5	0	1.5	0	0.5	0	1	0	0.5	0
ENSMUST00000024931	chr17	-	24209531	FALSE	Tlx1	24244230	24244339	34699	34808	110	1.5	1	1.5	1	1.5	1	0.5	0	0.5	0	1.5	1
ENSMUST00000024954	chr17	+	86753700	FALSE	Ctr9	86753005	86753106	695	594	102	1.5	0	1.5	0	1.5	0	2	0	1.5	0	1.5	0
ENSMUST00000025229	chr17	-	34862514	FALSE	Tlx1	34897791	34897900	35277	35386	110	1	0	1	0	1	0	0.5	0	0.5	0	1	0
ENSMUST00000026832	chr17	+	25829043	FALSE	Rfx6	25803265	25803290	25778	25753	26	0	0	0	0	0	0	0	0	0	0	0	0
ENSMUST00000044922	chr17	+	24753003	FALSE	Ctr9	24718172	24718237	34831	34766	66	0	0	0	0	0	0	0	0	0	0	0	0
ENSMUST00000044922	chr17	+	24753003	FALSE	Ctr9	24720821	24720922	32182	32081	102	0	0	0	0	0.5	0	0.5	0	0	0.5	0	0.5
ENSMUST00000044922	chr17	+	24753003	FALSE	Ctr9	24721445	24721546	31558	31457	102	1.5	0	1.5	0	1.5	0	3.5	0	3	0	1.5	0
ENSMUST00000044922	chr17	+	24753003	FALSE	Ctr9	24722095	24722196	30908	30807	102	2.5	0	2.5	0	2.5	0	1	0	0.5	0	3	0
ENSMUST00000044922	chr17	+	24753003	FALSE	Ctr9	24722379	24722444	30624	30559	66	0	0	0	0	0	0	1.5	0	1.5	0	0	0
ENSMUST00000044922	chr17	+	24753003	FALSE	Ctr9	24722657	24722722	30346	30281	66	0	0	0	0	0	0	1	0	1	0	0	0
ENSMUST00000044922	chr17	+	24753003	FALSE	Mllt3	24719649	24719750	33354	33253	102	2.5	0.5	2.5	0.5	2.5	0.5	3.5	0.5	3.5	0.5	2.5	0.5
ENSMUST00000044922	chr17	+	24753003	FALSE	Mllt3	24720226	24720315	32777	32688	90	2	0	2	0	2.5	0	2.5	0	2.5	0	2	0
ENSMUST00000044922	chr17	+	24753003	FALSE	Mllt3	24720831	24720855	32172	32148	25	0	0	0	0	0.5	0	0.5	0	0	0.5	0	0.5
ENSMUST00000047098	chr17	+	25736042	FALSE	Ctr9	25717590	25717691	18452	18351	102	0.5	0	0.5	0	0.5	0	0.5	0	0.5	0	0.5	0
ENSMUST00000053024	chr17	+	24470392	FALSE	Ctr9	24423923	24423988	46469	46404	66	2	0.5	1.5	0.5	2	0.5	2	0	2	0	2.5	0
ENSMUST00000053024	chr17	+	24470392	FALSE	Ctr9	24424703	24424804	45689	45588	102	1.5	0.5	1.5	0.5	1.5	0.5	2.5	0	2	0	1	0
ENSMUST00000053024	chr17	+	24470392	FALSE	Ctr9	24426539	24426604	43853	43788	66	1.5	0	1.5	0	2.5	0	1.5	0	1.5	0	1.5	0
ENSMUST00000053024	chr17	+	24470392	FALSE	Ctr9	24440588	24440689	29804	29703	102	1	0	1	0	1	0	1	0	1	0	1	0
ENSMUST00000053024	chr17	+	24470392	FALSE	Ctr9	24455327	24455428	15065	14964	102	2	0.5	2	0.5	2	0.5	1	0	1	0	2	0.5
ENSMUST00000170872	chr17	-	14694235	FALSE	Aebp2	14695825	14695898	1590	1663	74	2.5	0	2.5	0	2.5	0	5.5	0	5.5	0	2.5	0
ENSMUST00000170872	chr17	-	14694235	FALSE	Tlx1	14718929	14719038	24694	24803	110	1.5	0	1.5	0	1.5	0	1	0	1.5	0	1.5	0
ENSMUST00000170872	chr17	-	14694235	FALSE	Tlx1	14719184	14719285	24949	25050	102	2.5	0	2.5	0	2.5	0	2	0.5	2.5	0	2.5	0
ENSMUST00000180252	chr17	-	45549677	FALSE	Mllt3	45556675	45556764	6998	7087	90	0.5	0.5	0.5	0.5	0.5	0.5	0.5	0	0.5	0	0.5	0.5
ENSMUST00000180252	chr17	-	45549677	FALSE	Mllt3	45563837	45563905	14160	14228	69	0	0	0	0	0	0	1	0	0.5	0	0	0
ENSMUST00000180252	chr17	-	45549677	FALSE	Mllt3	45572747	45572836	23070	23159	90	2.5	0	3	0	3	0	1	0	1	0	2.5	0
ENSMUST00000180252	chr17	-	45549677	FALSE	Mllt3	45573840	45573924	24163	24247	85	0.5	0	0.5	0	0.5	0	0.5	0	0.5	0	0.5	0
ENSMUST00000180252	chr17	-	45549677	FALSE	Ctr9	45567216	45567317	17539	17640	102	1.5	0	0.5	0	0.5	0	1.5	0.5	1	0.5	0.5	0.5
ENSMUST00000180252	chr17	-	45549677	FALSE	Ctr9	45572770	45572835	23093	23158	66	2	0	2.5	0	2	0	1	0	1	0	2	0
ENSMUST00000180252	chr17	-	45549677	FALSE	Ctr9	45584608	45584673	34931	34996	66	2.5	0	2.5	0	2.5	0	1	0	1	0	2.5	0
ENSMUST00000182056	chr17	-	25256364	FALSE	Tlx1	25273922	25274023	17558	17659	102	0.5	0	0.5	0	0.5	0	3	0	2.5	0	0.5	0
ENSMUST00000228075	chr17	-	32891642	FALSE	Ctr9	32924988	32925089	33346	33447	102	3.5	0	3.5	0	3.5	0	3	0	2.5	0	3.5	0
ENSMUST00000003762	chr17	-	17855188	FALSE	Mllt3	17867177	17867266	11989	12078	90	0	0	0	0	0	0	1.5	0	1.5	0	0	0
ENSMUST00000007245	chr17	+	35016579	FALSE	Mllt3	34982004	34982093	34575	34486	90	0	0	0	0	0	0	0	0	0	0	0	0
ENSMUST00000007245	chr17	+	35016579	FALSE	Mllt3	34999706	34999795	16873	16784	90	0.5	0	0.5	0	0.5	0	1	0	1	0	0.5	0
ENSMUST00000007245	chr17	+	35016579	FALSE	Mllt3	35000063	35000122	16516	16457	60	0	0	0	0	0	0	0.5	0	0.5	0	0	0
ENSMUST00000007245	chr17	+	35016579	FALSE	Mllt3	35001328	35001413	15251	15166	86	0	0	0	0	0	0	0	0	0	0	0	0
ENSMUST00000007245	chr17	+	35016579	FALSE	Mllt3	35001492	35001581	15087	14998	90	0	0	0	0	0	0	0	0	0	0	0	0
ENSMUST00000007245	chr17	+	35016579	FALSE	Mllt3	35002517	35002542	14062	14037	26	0	0	0	0	0	0	0	0	0	0	0	0
ENSMUST00000024970	chr17	+	88668660	FALSE	Tlx1	88626103	88626204	42557	42456	102	2.5	0.5	2	1	2.5	0.5	1.5	0.5	1.5	0.5	2.5	1
ENSMUST00000024970	chr17	+	88668660	FALSE	Tlx1	88626458	88626559	42202	42101	102	0.5	0.5	0.5	0.5	0.5	0.5	0.5	0.5	0.5	0.5	0.5	0.5
ENSMUST00000024970	chr17	+	88668660	FALSE	Tlx1	88629136	88629245	39524	39415	110	1	0	1	0	1	0	1.5	0	1	0	1	0
ENSMUST00000025338	chr17	+	37045966	FALSE	Ctr9	37011165	37011266	34801	34700	102	1	0	1	0	1.5	0	0.5	0	0.5	0	1	0
ENSMUST00000025338	chr17	+	37045966	FALSE	Ctr9	37011431	37011496	34535	34470	66	2	0	2	0	2	0	2.5	0	2.5	0	2	0
ENSMUST00000040151	chr17	-	35028016	FALSE	Tlx1	35045438	35045547	17422	17531	110	0.5	0	0.5	0	0.5	0	0.5	0	0.5	0	0.5	0
ENSMUST00000040151	chr17	-	35028016	FALSE	Mllt3	35046168	35046285	18152	18269	118	2.5	0	2.5	0	2	0	1.5	0.5	2.5	0	2	0
ENSMUST00000040151	chr17	-	35028016	FALSE	Ctr9	35058997	35059062	30981	31046	66	1	0	1.5	0	1	0	1.5	0	1.5	0	1	0
ENSMUST00000040151	chr17	-	35028016	FALSE	Ctr9	35061063	35061164	33047	33148	102	0.5	0	1	0	0.5	0	1.5	0	1.5	0	1.5	0
ENSMUST00000040151	chr17	-	35028016	FALSE	Ctr9	35063302	35063367	35286	35351	66	0.5	0	0	0	0.5	0	0	0	0.5	0	0	0
ENSMUST00000063417	chr17	-	80207305	FALSE	Ctr9	80225197	80225298	17892	17993	102	0.5	0	0.5	0	0.5	0	1.5	0	1	0	1	0
ENSMUST00000063417	chr17	-	80207305	FALSE	Rfx6	80229435	80229460	22130	22155	26	0	0	0	0	0	0	0	0	0	0	0.5	0
ENSMUST00000063417	chr17	-	80207305	FALSE	Tlx1	80255308	80255417	48003	48112	110	1.5	0	1.5	0	1	0	1.5	0	1	0	1	0
ENSMUST00000075076	chr17	-	27820454	FALSE	Rfx6	27855954	27855979	35500	35525	26	1	0	1	0	1	0	0	0	0	0	1	0
ENSMUST00000075076	chr17	-	27820454	FALSE	Ctr9	27856416	27856517	35962	36063	102	0.5	0	0.5	0	0.5	0	0.5	0	1	0	0.5	0
ENSMUST00000114232	chr17	+	34153072	FALSE	Ctr9	34119600	34119701	33472	33371	102	0	0	1	0	0.5	0	0.5	0	1	0	0.5	0
ENSMUST00000114232	chr17	+	34153072	FALSE	Ctr9	34121478	34121579	31594	31493	102	1	0	1	0	1	0	0.5	0	0.5	0	1	0
ENSMUST00000114232	chr17	+	34153072	FALSE	Mllt3	34120597	34120686	32475	32386	90	0	0	0	0	0.5	0	1.5	0	2	0	0	0
ENSMUST00000163394	chr17	-	12910230	FALSE	Ctr9	12925728	12925829	15498	15599	102	1.5	0	1.5	0	1.5	0	2.5	0	2.5	0	2	0
ENSMUST00000163394	chr17	-	12910230	FALSE	Ctr9	12942579	12942644	32349	32414	66	1	0	1	0	1.5	0	1.5	0	1.5	0	1	0
ENSMUST00000169543	chr17	+	57062283	FALSE	Rfx6	57015502	57015527	46781	46756	26	0	0	0	0	0	0	0	0	0	0	0	0
ENSMUST00000170794	chr17	+	83215292	FALSE	Aebp2	83214368	83214441	924	851	74	1	0	1	0	1.5	0	1	0	0.5	0	1	0
ENSMUST00000002914	chr17	+	56040439	FALSE	Ctr9	56005813	56005914	34626	34525	102	0	0	0	0	0	0	0	0	0	0	0	0
ENSMUST00000002914	chr17	+	56040439	FALSE	Ctr9	56018544	56018609	21895	21830	66	0	0.5	0	0.5	0	0.5	0	0.5	0	0.5	0.5	0
ENSMUST00000002914	chr17	+	56040439	FALSE	Rfx6	56028627	56028652	11812	11787	26	0	0	0	0	0	0	0	0	0	0	0	0
ENSMUST00000007257	chr17	+	35049966	FALSE	Mllt3	35000063	35000122	49903	49844	60	0	0	0	0	0	0	0	0	0	0	0	0
ENSMUST00000007257	chr17	+	35049966	FALSE	Mllt3	35001328	35001413	48638	48553	86	0	0	0	0	0	0	0	0	0	0	0	0
ENSMUST00000007257	chr17	+	35049966	FALSE	Mllt3	35001492	35001581	48474	48385	90	0	0	0	0	0	0	0	0	0	0	0	0
ENSMUST00000007257	chr17	+	35049966	FALSE	Mllt3	35002517	35002542	47449	47424	26	0	0	0	0	0	0	0	0	0	0	0	0
ENSMUST00000007257	chr17	+	35049966	FALSE	Mllt3	35046168	35046285	3798	3681	118	2.5	0	2.5	0	2	0	1.5	0.5	2.5	0	2	0
ENSMUST00000007257	chr17	+	35049966	FALSE	Ctr9	35016787	35016852	33179	33114	66	0	0	0	0	0	0	0.5	0	0.5	0	0	0
ENSMUST00000007257	chr17	+	35049966	FALSE	Tlx1	35045438	35045547	4528	4419	110	0.5	0	0.5	0	0.5	0	1.5	0	1.5	0	0.5	0
ENSMUST00000008830	chr17	-	33255145	FALSE	Ctr9	33304459	33304524	49314	49379	66	1	0	2	0	1	0	1	0	1	0	2	0
ENSMUST00000019722	chr17	-	56075028	FALSE	Ctr9	56081470	56081535	6442	6507	66	0.5	0	0.5	0	0.5	0	0.5	0	0.5	0	0	0
ENSMUST00000019722	chr17	-	56075028	FALSE	Ctr9	56108755	56108856	33727	33828	102	1	0	1	0	1.5	0	1.5	0	1.5	0	1	0
ENSMUST00000019723	chr17	-	56183920	FALSE	Mllt3	56218840	56218929	34920	35009	90	1.5	0	1	0	1	0	0	0	0	0	0.5	0
ENSMUST00000024779	chr17	+	47630690	FALSE	Tlx1	47595605	47595706	35085	34984	102	0.5	0.5	0.5	0.5	0.5	0.5	2.5	0.5	2.5	0.5	0.5	0.5
ENSMUST00000024779	chr17	+	47630690	FALSE	Ctr9	47599924	47599989	30766	30701	66	0	0.5	0	0.5	0.5	0.5	2	0	2	0	0	0.5
ENSMUST00000024779	chr17	+	47630690	FALSE	Ctr9	47600157	47600258	30533	30432	102	3	0	3	0	3	0	2.5	0	2.5	0	3	0
ENSMUST00000024779	chr17	+	47630690	FALSE	Ctr9	47618856	47618921	11834	11769	66	1	0	1	0	1	0	0.5	0	0.5	0	1	0
ENSMUST00000024779	chr17	+	47630690	FALSE	Ctr9	47626229	47626330	4461	4360	102	1.5	0	1.5	0	1.5	0	1.5	0	1.5	0	1.5	0
ENSMUST00000025170	chr17	+	33940660	FALSE	Ctr9	33906910	33907011	33750	33649	102	3	0	2.5	0	2.5	0	2	0	2.5	0	3	0
ENSMUST00000025170	chr17	+	33940660	FALSE	Ctr9	33915892	33915957	24768	24703	66	0	0	0.5	0	0	0	2	0	1.5	0	0	0
ENSMUST00000025170	chr17	+	33940660	FALSE	Ctr9	33929371	33929436	11289	11224	66	1.5	0	1	0	1.5	0	2.5	0	2	0	1.5	0
ENSMUST00000025170	chr17	+	33940660	FALSE	Mllt3	33920068	33920109	20592	20551	42	0	0	0	0	0	0	2.5	0	2.5	0	0	0
ENSMUST00000025170	chr17	+	33940660	FALSE	Mllt3	33925889	33925948	14771	14712	60	0	0	0.5	0	0.5	0	1.5	0	2	0	0.5	0
ENSMUST00000025257	chr17	-	35173278	FALSE	Ctr9	35178610	35178711	5332	5433	102	2	0	2	0	2	0	0.5	0	0.5	0	2	0
ENSMUST00000025257	chr17	-	35173278	FALSE	Ctr9	35222585	35222650	49307	49372	66	1	0	1	0	1	0	0	0	0	0	1	0
ENSMUST00000025257	chr17	-	35173278	FALSE	Mllt3	35195829	35195918	22551	22640	90	1	0	1.5	0	1	0	1.5	0	1.5	0	1	0
ENSMUST00000025257	chr17	-	35173278	FALSE	Mllt3	35197555	35197624	24277	24346	70	1.5	0	2	0	1	0	0	0	0.5	0	1	0
ENSMUST00000025257	chr17	-	35173278	FALSE	Mllt3	35198877	35198966	25599	25688	90	0.5	0	0.5	0	0.5	0	1	0	1	0	0.5	0
ENSMUST00000025257	chr17	-	35173278	FALSE	Mllt3	35199153	35199212	25875	25934	60	0.5	0	0.5	0	0	0	0.5	0	0.5	0	0	0
ENSMUST00000025257	chr17	-	35173278	FALSE	Mllt3	35199401	35199450	26123	26172	50	1	0	1	0	1	0	0.5	0	0.5	0	1	0
ENSMUST00000025257	chr17	-	35173278	FALSE	Mllt3	35199909	35199998	26631	26720	90	2	0	1	0	2	0	2	0	1	0	1	0
ENSMUST00000025257	chr17	-	35173278	FALSE	Mllt3	35200035	35200124	26757	26846	90	1	0	1	0	1	0	1.5	0	1.5	0	1	0
ENSMUST00000025257	chr17	-	35173278	FALSE	Mllt3	35200232	35200321	26954	27043	90	0.5	0	0.5	0	0.5	0	0	0	0	0	0.5	0
ENSMUST00000025257	chr17	-	35173278	FALSE	Mllt3	35201573	35201661	28295	28383	89	4	0	3.5	0	3.5	0	2.5	0	2	0	3.5	0
ENSMUST00000025257	chr17	-	35173278	FALSE	Mllt3	35201817	35201950	28539	28672	134	2	0	1.5	0	2	0	1	0	1	0	1.5	0
ENSMUST00000025257	chr17	-	35173278	FALSE	Mllt3	35208505	35208594	35227	35316	90	0.5	0	1	0	0.5	0	0	0	0	0	0.5	0
ENSMUST00000025257	chr17	-	35173278	FALSE	Mllt3	35209711	35209800	36433	36522	90	2.5	0	2	0	2	0	3	0	3	0	2.5	0
ENSMUST00000025257	chr17	-	35173278	FALSE	Mllt3	35210164	35210253	36886	36975	90	0	0	0	0	0	0	0	0	0	0	0.5	0
ENSMUST00000025257	chr17	-	35173278	FALSE	Mllt3	35218469	35218558	45191	45280	90	2	0	2	0	1.5	0	1	0	1	0	1	0
ENSMUST00000025257	chr17	-	35173278	FALSE	Mllt3	35219107	35219166	45829	45888	60	1	0	1	0	1	0	0	0	0	0	1	0
ENSMUST00000025257	chr17	-	35173278	FALSE	Mllt3	35219474	35219533	46196	46255	60	1	0	1	0	1	0	0.5	0	0.5	0	1	0
ENSMUST00000025257	chr17	-	35173278	FALSE	Mllt3	35220117	35220206	46839	46928	90	0	0	0	0	0	0	0	0	0	0	0	0
ENSMUST00000025257	chr17	-	35173278	FALSE	Mllt3	35220468	35220527	47190	47249	60	1	0	1	0	1	0	1	0	0	0	0	0
ENSMUST00000025257	chr17	-	35173278	FALSE	Mllt3	35220726	35220750	47448	47472	25	0	0	0	0	0	0	0	0	0	0	0	0
ENSMUST00000025257	chr17	-	35173278	FALSE	Mllt3	35220890	35220922	47612	47644	33	0	0	0	0	0	0	0.5	0	0.5	0	0	0
ENSMUST00000036720	chr17	+	34644764	FALSE	Ctr9	34597717	34597818	47047	46946	102	0.5	0	0.5	0	0.5	0	0.5	0	1	0	1	0
ENSMUST00000036720	chr17	+	34644764	FALSE	Aebp2	34603757	34603830	41007	40934	74	1.5	0	1.5	0	2	0	1.5	0	1.5	0	1.5	0
ENSMUST00000036720	chr17	+	34644764	FALSE	Aebp2	34644712	34644785	52	-21	52	0.5	0	0.5	0	0.5	0	1	0	1	0	0.5	0
ENSMUST00000056113	chr17	-	56982126	FALSE	Ctr9	56997153	56997218	15027	15092	66	2	0	2	0	1.5	0	1.5	0	1	0	1.5	0
ENSMUST00000056113	chr17	-	56982126	FALSE	Rfx6	57015502	57015527	33376	33401	26	0	0	0	0	0	0	0.5	0	0.5	0	0	0
ENSMUST00000063817	chr17	+	78916517	FALSE	Ctr9	78875014	78875115	41503	41402	102	1	0	1	0	1	0	1	0	1	0	1.5	0
ENSMUST00000079924	chr17	-	30576169	FALSE	Ctr9	30576502	30576567	333	398	66	1	0.5	1	0.5	1	0.5	0.5	0	1	0	1	0
ENSMUST00000079924	chr17	-	30576169	FALSE	Mllt3	30612442	30612535	36273	36366	94	1.5	0	1.5	0	1.5	0	3.5	0	3	0	2	0
ENSMUST00000097393	chr17	+	15041208	FALSE	Ctr9	15021867	15021968	19341	19240	102	1.5	0	1.5	0	1.5	0	1	0	1	0	1.5	0
ENSMUST00000162431	chr17	-	25952565	FALSE	Ctr9	25960757	25960858	8192	8293	102	0	0	0	0	0	0	0	0	0	0	0	0
ENSMUST00000162431	chr17	-	25952565	FALSE	Ctr9	25986078	25986179	33513	33614	102	1	0	1.5	0	1	0	1	0	1.5	0	1	0
ENSMUST00000162431	chr17	-	25952565	FALSE	Rfx6	25972954	25972979	20389	20414	26	0	0	0	0	0	0	0	0	0	0	0	0
ENSMUST00000162431	chr17	-	25952565	FALSE	Rfx6	25977095	25977120	24530	24555	26	0.5	0	0.5	0	0.5	0	0.5	0	0.5	0	0.5	0
ENSMUST00000170651	chr17	+	30624354	FALSE	Ctr9	30576502	30576567	47852	47787	66	0.5	0.5	0.5	0.5	0.5	0.5	0.5	0	1	0	0.5	0
ENSMUST00000170651	chr17	+	30624354	FALSE	Mllt3	30612442	30612535	11912	11819	94	2.5	0	2.5	0	2.5	0	1.5	0	1	0	3	0
ENSMUST00000171691	chr17	-	29888708	FALSE	Rfx6	29889329	29889354	621	646	26	0	0	0	0	0	0	0.5	0	0.5	0	0	0
ENSMUST00000233319	chr17	+	56673365	FALSE	Hoxa11	56673062	56673102	303	263	41	0	0	0	0	0	0	1.5	0	1.5	0	0	0
ENSMUST00000233645	chr17	-	10319380	FALSE	Ctr9	10320169	10320270	789	890	102	0	0	0	0	0	0	0	0	0	0	0.5	0
ENSMUST00000233645	chr17	-	10319380	FALSE	Ctr9	10321870	10321935	2490	2555	66	1.5	0	1.5	0	2	0	2.5	0	2.5	0	1.5	0
ENSMUST00000002572	chr17	-	24650327	FALSE	Ctr9	24692820	24692921	42493	42594	102	1	0	1	0	1	0	1.5	0	1.5	0	1	0
ENSMUST00000024940	chr17	+	23942375	FALSE	Ctr9	23932604	23932705	9771	9670	102	4	0	4.5	0	4	0	4	0	3.5	0	4	0
ENSMUST00000025263	chr17	-	35202007	FALSE	Mllt3	35208505	35208594	6498	6587	90	0	0	0.5	0	0	0	0	0	0	0	0	0
ENSMUST00000025263	chr17	-	35202007	FALSE	Mllt3	35209711	35209800	7704	7793	90	2	0	1.5	0	1.5	0	3.5	0	3.5	0	2	0
ENSMUST00000025263	chr17	-	35202007	FALSE	Mllt3	35210164	35210253	8157	8246	90	1	0	1	0	1	0	1	0	1	0	1.5	0
ENSMUST00000025263	chr17	-	35202007	FALSE	Mllt3	35218469	35218558	16462	16551	90	1.5	0	1.5	0	1	0	1.5	0	1.5	0	0.5	0
ENSMUST00000025263	chr17	-	35202007	FALSE	Mllt3	35219107	35219166	17100	17159	60	0	0	0	0	0	0	0	0	0	0	0	0
ENSMUST00000025263	chr17	-	35202007	FALSE	Mllt3	35219474	35219533	17467	17526	60	0.5	0	0.5	0	0.5	0	1	0	1	0	0.5	0
ENSMUST00000025263	chr17	-	35202007	FALSE	Mllt3	35220117	35220206	18110	18199	90	0	0	0	0	0	0	2	0	2	0	0	0
ENSMUST00000025263	chr17	-	35202007	FALSE	Mllt3	35220468	35220527	18461	18520	60	1	0	1	0	1	0	1	0.5	0	0.5	0	0
ENSMUST00000025263	chr17	-	35202007	FALSE	Mllt3	35220726	35220750	18719	18743	25	0	0	0	0	0	0	1.5	0	1.5	0	0	0
ENSMUST00000025263	chr17	-	35202007	FALSE	Mllt3	35220890	35220922	18883	18915	33	0	0	0	0	0	0	0	0	0	0	0	0
ENSMUST00000025263	chr17	-	35202007	FALSE	Mllt3	35234856	35234945	32849	32938	90	1.5	0	2	0	1.5	0	0	0	0.5	0	1	0
ENSMUST00000025263	chr17	-	35202007	FALSE	Mllt3	35234924	35235013	32917	33006	90	1	0	1	0	1	0	0.5	0	0	0	0.5	0
ENSMUST00000025263	chr17	-	35202007	FALSE	Mllt3	35236451	35236540	34444	34533	90	0.5	0	0.5	0	1	0	0.5	0	0.5	0	1.5	0
ENSMUST00000025263	chr17	-	35202007	FALSE	Mllt3	35242324	35242413	40317	40406	90	2	0	2	0	2	0	1	0	1.5	0	1.5	0
ENSMUST00000025263	chr17	-	35202007	FALSE	Mllt3	35242457	35242546	40450	40539	90	2.5	0	2	0	2	0	1	0	2	0	2	0
ENSMUST00000025263	chr17	-	35202007	FALSE	Ctr9	35222585	35222650	20578	20643	66	0	0	0	0	0	0	2	0	2	0	0	0
ENSMUST00000025263	chr17	-	35202007	FALSE	Aebp2	35241748	35241821	39741	39814	74	0.5	0	0	0	0.5	0	0	0	0.5	0	0	0
ENSMUST00000038551	chr17	+	88530118	FALSE	Ctr9	88510755	88510856	19363	19262	102	2.5	2	3	2	6.5	0	2	0	2	0	2.5	0
ENSMUST00000043464	chr17	+	46650337	FALSE	Tlx1	46623890	46623999	26447	26338	110	2	0	2	0	2	0	3	0	2.5	0	2	0
ENSMUST00000043464	chr17	+	46650337	FALSE	Tlx1	46646091	46646192	4246	4145	102	0	0	0	0	0	0	0.5	0	0	0	0	0
ENSMUST00000043464	chr17	+	46650337	FALSE	Ctr9	46650272	46650373	65	-36	65	0	0	0	0	0	0	0.5	0	0.5	0	0	0
ENSMUST00000044858	chr17	+	34031812	FALSE	Aebp2	33999286	33999359	32526	32453	74	4	0	4	0	4	0	1.5	0	1.5	0	4	0
ENSMUST00000044858	chr17	+	34031812	FALSE	Mllt3	33999670	33999729	32142	32083	60	1	0	1	0	1	0	1.5	0	1.5	0	1	0
ENSMUST00000044858	chr17	+	34031812	FALSE	Mllt3	33999924	33999953	31888	31859	30	2.5	0	2.5	0	2	0	1.5	0	1.5	0	2.5	0
ENSMUST00000044858	chr17	+	34031812	FALSE	Ctr9	34028139	34028204	3673	3608	66	0	0	0.5	0	0	0	0	0	0	0	0	0
ENSMUST00000046288	chr17	+	31520118	FALSE	Aebp2	31512166	31512239	7952	7879	74	1	0	1	0	1	0	0.5	0	0.5	0	1	0
ENSMUST00000046288	chr17	+	31520118	FALSE	Ctr9	31512247	31512348	7871	7770	102	5.5	0	5.5	0	6.5	0	3	0	3	0	5.5	0
ENSMUST00000054174	chr17	-	32917100	FALSE	Ctr9	32924988	32925089	7888	7989	102	3.5	0	3.5	0	3.5	0	3.5	0	3	0	3.5	0
ENSMUST00000064068	chr17	+	17887888	FALSE	Ctr9	17838306	17838371	49582	49517	66	0.5	0	0.5	0	0.5	0	0.5	0	0.5	0	0.5	0
ENSMUST00000064068	chr17	+	17887888	FALSE	Ctr9	17843718	17843819	44170	44069	102	0	0	0	0	0	0	0	0	0	0	0	0
ENSMUST00000064068	chr17	+	17887888	FALSE	Mllt3	17838736	17838791	49152	49097	56	2	0	1.5	0	1.5	0	2.5	0	2.5	0	1.5	0
ENSMUST00000064068	chr17	+	17887888	FALSE	Mllt3	17839425	17839514	48463	48374	90	4.5	0	4.5	0	4	0	4.5	0	4.5	0	4	0
ENSMUST00000064068	chr17	+	17887888	FALSE	Mllt3	17867177	17867266	20711	20622	90	0	0	0	0	0	0	0	0	0	0	0	0
ENSMUST00000064068	chr17	+	17887888	FALSE	Tlx1	17845634	17845743	42254	42145	110	2.5	0	2.5	0	2.5	0	1.5	0	1.5	0	3	0
ENSMUST00000068261	chr17	+	35236562	FALSE	Mllt3	35195829	35195918	40733	40644	90	1.5	0	2	0	1.5	0	2	0	2	0	1.5	0
ENSMUST00000068261	chr17	+	35236562	FALSE	Mllt3	35197555	35197624	39007	38938	70	0.5	0	1	0	0	0	0	0	0.5	0	0	0
ENSMUST00000068261	chr17	+	35236562	FALSE	Mllt3	35198877	35198966	37685	37596	90	1	0	1	0	1	0	0.5	0	0.5	0	1	0
ENSMUST00000068261	chr17	+	35236562	FALSE	Mllt3	35199153	35199212	37409	37350	60	0.5	0	0.5	0	0	0	0.5	0	0.5	0	0	0
ENSMUST00000068261	chr17	+	35236562	FALSE	Mllt3	35199401	35199450	37161	37112	50	1	0	1	0	1	0	1.5	0	1.5	0	1	0
ENSMUST00000068261	chr17	+	35236562	FALSE	Mllt3	35199909	35199998	36653	36564	90	2	0	1	0	2	0	1.5	0	0.5	0	1	0
ENSMUST00000068261	chr17	+	35236562	FALSE	Mllt3	35200035	35200124	36527	36438	90	0.5	0	0.5	0	0.5	0	0.5	0	0.5	0	0.5	0
ENSMUST00000068261	chr17	+	35236562	FALSE	Mllt3	35200232	35200321	36330	36241	90	0	0	0	0	0	0	0	0	0	0	0	0
ENSMUST00000068261	chr17	+	35236562	FALSE	Mllt3	35201573	35201661	34989	34901	89	2	0	1.5	0	1.5	0	2	0	1.5	0	1.5	0
ENSMUST00000068261	chr17	+	35236562	FALSE	Mllt3	35201817	35201950	34745	34612	134	2	0	1.5	0	2	0	2	0	2	0	1.5	0
ENSMUST00000068261	chr17	+	35236562	FALSE	Mllt3	35208505	35208594	28057	27968	90	0.5	0	1	0	0.5	0	0.5	0	0.5	0	0.5	0
ENSMUST00000068261	chr17	+	35236562	FALSE	Mllt3	35209711	35209800	26851	26762	90	1.5	0	1	0	1	0	1.5	0	1.5	0	1.5	0
ENSMUST00000068261	chr17	+	35236562	FALSE	Mllt3	35210164	35210253	26398	26309	90	0	0	0	0	0	0	0	0	0	0	0.5	0
ENSMUST00000068261	chr17	+	35236562	FALSE	Mllt3	35218469	35218558	18093	18004	90	1.5	0	1.5	0	1	0	1.5	0	1.5	0	0.5	0
ENSMUST00000068261	chr17	+	35236562	FALSE	Mllt3	35219107	35219166	17455	17396	60	0	0	0	0	0	0	0	0	0	0	0	0
ENSMUST00000068261	chr17	+	35236562	FALSE	Mllt3	35219474	35219533	17088	17029	60	0.5	0	0.5	0	0.5	0	0.5	0	0.5	0	0.5	0
ENSMUST00000068261	chr17	+	35236562	FALSE	Mllt3	35220117	35220206	16445	16356	90	0	0	0	0	0	0	0.5	0	0.5	0	0	0
ENSMUST00000068261	chr17	+	35236562	FALSE	Mllt3	35220468	35220527	16094	16035	60	1	0	1	0	1	0	1.5	0.5	0.5	0.5	0	0
ENSMUST00000068261	chr17	+	35236562	FALSE	Mllt3	35220726	35220750	15836	15812	25	0	0	0	0	0	0	0	0	0	0	0	0
ENSMUST00000068261	chr17	+	35236562	FALSE	Mllt3	35220890	35220922	15672	15640	33	0	0	0	0	0	0	0.5	0	0.5	0	0	0
ENSMUST00000068261	chr17	+	35236562	FALSE	Mllt3	35234856	35234945	1706	1617	90	0.5	0	1	0	0.5	0	0.5	0	1	0	0	0
ENSMUST00000068261	chr17	+	35236562	FALSE	Mllt3	35234924	35235013	1638	1549	90	1	0	1	0	1	0	0.5	0	0	0	0.5	0
ENSMUST00000068261	chr17	+	35236562	FALSE	Mllt3	35236451	35236540	111	22	90	0.5	0	0.5	0	1	0	2.5	0	2.5	0	1.5	0
ENSMUST00000068261	chr17	+	35236562	FALSE	Ctr9	35222585	35222650	13977	13912	66	0	0	0	0	0	0	0	0	0	0	0	0
ENSMUST00000072156	chr17	+	3397207	FALSE	Tlx1	3350074	3350183	47133	47024	110	3.5	0	3.5	0	3.5	0	1.5	0	2	0	3.5	0
ENSMUST00000078496	chr17	-	25433783	FALSE	Rfx6	25471571	25471596	37788	37813	26	0	0	0	0	0	0	0	0	0	0	0	0
ENSMUST00000078496	chr17	-	25433783	FALSE	Rfx6	25480209	25480234	46426	46451	26	0.5	0	0.5	0	0.5	0	0.5	0	0.5	0	0.5	0
ENSMUST00000078691	chr17	-	27029009	FALSE	Ctr9	27056494	27056595	27485	27586	102	1	0	1	0	0.5	0	1	0	1	0	0.5	0
ENSMUST00000145183	chr17	-	27565667	FALSE	Rfx6	27566016	27566041	349	374	26	0	0	0	0	0	0	0	0	0	0	0	0
ENSMUST00000145183	chr17	-	27565667	FALSE	Ctr9	27572912	27573013	7245	7346	102	1.5	0	1.5	0	2.5	0	2	0	2	0	1.5	0
ENSMUST00000145183	chr17	-	27565667	FALSE	Ctr9	27614279	27614380	48612	48713	102	0.5	0	0.5	0	1	0	1	0	1	0	1	0
ENSMUST00000168265	chr17	+	24886674	FALSE	Ctr9	24849814	24849915	36860	36759	102	1	0	1	0	1.5	0	1	0	1	0	1	0
ENSMUST00000168265	chr17	+	24886674	FALSE	Ctr9	24882022	24882087	4652	4587	66	2	0	2	0	2	0	1.5	0	1.5	0	2	0
ENSMUST00000168265	chr17	+	24886674	FALSE	Rfx6	24860519	24860544	26155	26130	26	0	0	0	0	0	0	0.5	0	0.5	0	0	0
ENSMUST00000189788	chr17	-	5418767	FALSE	Mllt3	5440263	5440326	21496	21559	64	0	0	0	0	0	0	0	0	0	0	0.5	0
ENSMUST00000238967	chr17	+	34660457	FALSE	Aebp2	34644712	34644785	15745	15672	74	1.5	0	1.5	0	1.5	0	0.5	0	0.5	0	1.5	0
ENSMUST00000003635	chr17	+	35821684	FALSE	Tlx1	35780127	35780236	41557	41448	110	1.5	0	1.5	0	1.5	0	1	0	1	0	1.5	0
ENSMUST00000023829	chr17	+	29093769	FALSE	Ctr9	29044585	29044650	49184	49119	66	1.5	0	1.5	0	2	0	0.5	0	0.5	0	1	0
ENSMUST00000023829	chr17	+	29093769	FALSE	Ctr9	29044766	29044867	49003	48902	102	0.5	0.5	0.5	0.5	1	0.5	0	0	0	0	0	0.5
ENSMUST00000023829	chr17	+	29093769	FALSE	Ctr9	29045121	29045222	48648	48547	102	2	0	2	0	2.5	0	1	0	1	0	2	0
ENSMUST00000023829	chr17	+	29093769	FALSE	Ctr9	29046367	29046468	47402	47301	102	2	0	2.5	0	1.5	0	0.5	0	0.5	0	2	0
ENSMUST00000023829	chr17	+	29093769	FALSE	Ctr9	29074286	29074351	19483	19418	66	0.5	0	0.5	0	0.5	0	0	0	0.5	0	0	0
ENSMUST00000023829	chr17	+	29093769	FALSE	Mllt3	29078653	29078742	15116	15027	90	2.5	0.5	3	0	2	0.5	0	0	0	0	2	0
ENSMUST00000024773	chr17	+	46910459	FALSE	Tlx1	46866950	46867059	43509	43400	110	0	0	0	0	0.5	0	0	0	0	0	0.5	0
ENSMUST00000024773	chr17	+	46910459	FALSE	Tlx1	46876408	46876517	34051	33942	110	0.5	0.5	1	0.5	0.5	0.5	1.5	0	1	0	1	0
ENSMUST00000024773	chr17	+	46910459	FALSE	Mllt3	46880975	46881034	29484	29425	60	1.5	0	1.5	0	0.5	0	0.5	0	1.5	0	0.5	0
ENSMUST00000025062	chr17	-	28560766	FALSE	Ctr9	28575620	28575685	14854	14919	66	0.5	0	0.5	0	0	0	0.5	0	0.5	0	0.5	0
ENSMUST00000025062	chr17	-	28560766	FALSE	Ctr9	28591962	28592063	31196	31297	102	1.5	0	1.5	0	2	0	1.5	0	1.5	0	1.5	0
ENSMUST00000025062	chr17	-	28560766	FALSE	Ctr9	28593778	28593879	33012	33113	102	4	0	3.5	0	4.5	0	2.5	0	3.5	0	4	0
ENSMUST00000025266	chr17	-	35205351	FALSE	Mllt3	35208505	35208594	3154	3243	90	0.5	0	1	0	0.5	0	0	0	0	0	0.5	0
ENSMUST00000025266	chr17	-	35205351	FALSE	Mllt3	35209711	35209800	4360	4449	90	1.5	0	1	0	1	0	2	0	2	0	1.5	0
ENSMUST00000025266	chr17	-	35205351	FALSE	Mllt3	35210164	35210253	4813	4902	90	0.5	0	0.5	0	0.5	0	0	0	0	0	1	0
ENSMUST00000025266	chr17	-	35205351	FALSE	Mllt3	35218469	35218558	13118	13207	90	1.5	0	1.5	0	1	0	1	0	1	0	0.5	0
ENSMUST00000025266	chr17	-	35205351	FALSE	Mllt3	35219107	35219166	13756	13815	60	0.5	0	0.5	0	0.5	0	0	0	0	0	0.5	0
ENSMUST00000025266	chr17	-	35205351	FALSE	Mllt3	35219474	35219533	14123	14182	60	1	0	1	0	1	0	2.5	0	2.5	0	1	0
ENSMUST00000025266	chr17	-	35205351	FALSE	Mllt3	35220117	35220206	14766	14855	90	0	0	0	0	0	0	0	0	0	0	0	0
ENSMUST00000025266	chr17	-	35205351	FALSE	Mllt3	35220468	35220527	15117	15176	60	1	0	1	0	1	0	2	1	1	1	0	0
ENSMUST00000025266	chr17	-	35205351	FALSE	Mllt3	35220726	35220750	15375	15399	25	0	0	0	0	0	0	0	0	0	0	0	0
ENSMUST00000025266	chr17	-	35205351	FALSE	Mllt3	35220890	35220922	15539	15571	33	0	0	0	0	0	0	0.5	0	0.5	0	0	0
ENSMUST00000025266	chr17	-	35205351	FALSE	Mllt3	35234856	35234945	29505	29594	90	1.5	0	2	0	1.5	0	0	0	0.5	0	1	0
ENSMUST00000025266	chr17	-	35205351	FALSE	Mllt3	35234924	35235013	29573	29662	90	1.5	0	1.5	0	1.5	0	0.5	0	0	0	1	0
ENSMUST00000025266	chr17	-	35205351	FALSE	Mllt3	35236451	35236540	31100	31189	90	1	0	1	0	1.5	0	0.5	0	0.5	0	2	0
ENSMUST00000025266	chr17	-	35205351	FALSE	Mllt3	35242324	35242413	36973	37062	90	1.5	0	1.5	0	1.5	0	1	0	1.5	0	1	0
ENSMUST00000025266	chr17	-	35205351	FALSE	Mllt3	35242457	35242546	37106	37195	90	2	0	1.5	0	1.5	0	3	0	4	0	1.5	0
ENSMUST00000025266	chr17	-	35205351	FALSE	Ctr9	35222585	35222650	17234	17299	66	0	0	0	0	0	0	0	0	0	0	0	0
ENSMUST00000025266	chr17	-	35205351	FALSE	Ctr9	35252802	35252867	47451	47516	66	0.5	0	0.5	0	0.5	0	0.5	0	1.5	0	1	0
ENSMUST00000025266	chr17	-	35205351	FALSE	Ctr9	35254459	35254524	49108	49173	66	1	0	2.5	0	1	0	2	0.5	3	0.5	2	0
ENSMUST00000025266	chr17	-	35205351	FALSE	Aebp2	35241748	35241821	36397	36470	74	0.5	0	0	0	0.5	0	1	0	1.5	0	0	0
ENSMUST00000035565	chr17	+	24549950	FALSE	Mllt3	24528903	24528992	21047	20958	90	0	0	0	0	0	0	1.5	0	1	0	0.5	0
ENSMUST00000035565	chr17	+	24549950	FALSE	Ctr9	24529220	24529321	20730	20629	102	1.5	0	1.5	0	1.5	0	1.5	0.5	2	0.5	1	0
ENSMUST00000035565	chr17	+	24549950	FALSE	Ctr9	24530633	24530698	19317	19252	66	1	0	0.5	0	0.5	0	0.5	0	0.5	0	0.5	0
ENSMUST00000061052	chr17	-	35910075	FALSE	Ctr9	35910174	35910275	99	200	102	2.5	0	2.5	0	2	0	1.5	0	1.5	0	2	0
ENSMUST00000061052	chr17	-	35910075	FALSE	Ctr9	35917353	35917418	7278	7343	66	0	0	0	0	0	0	0	0	0	0	0	0
ENSMUST00000061052	chr17	-	35910075	FALSE	Ctr9	35917989	35918090	7914	8015	102	1	0	1	0	1	0	1	0	1	0	1	0
ENSMUST00000061052	chr17	-	35910075	FALSE	Ctr9	35919448	35919513	9373	9438	66	0.5	0	0.5	0	0.5	0	1.5	0	1	0	0.5	0
ENSMUST00000061052	chr17	-	35910075	FALSE	Ctr9	35932742	35932807	22667	22732	66	1.5	0	1	0	0.5	0	1.5	0	1	0	1.5	0
ENSMUST00000061052	chr17	-	35910075	FALSE	Ctr9	35955892	35955993	45817	45918	102	1	0	1	0	1.5	0	0.5	0	0.5	0	1	0
ENSMUST00000061052	chr17	-	35910075	FALSE	Mllt3	35917733	35917846	7658	7771	114	0.5	0	1	0	0.5	0	1	0.5	1.5	0.5	0	0
ENSMUST00000061052	chr17	-	35910075	FALSE	Mllt3	35917898	35917957	7823	7882	60	0	0	0	0	0	0	0.5	0	0.5	0	0	0
ENSMUST00000087026	chr17	-	46248054	FALSE	Ctr9	46258385	46258450	10331	10396	66	0	0.5	0.5	0	0.5	0	0.5	0	1	0	0	0
ENSMUST00000087026	chr17	-	46248054	FALSE	Tlx1	46275741	46275842	27687	27788	102	3	0	3	0	3	0	3	0	2	0	4	0
ENSMUST00000087342	chr17	-	33824562	TRUE	Ctr9	33842135	33842236	17573	17674	102	1	0	1	0	1	0	0	0	0	0	1.5	0
ENSMUST00000087342	chr17	-	33824562	TRUE	Ctr9	33874067	33874132	49505	49570	66	0.5	0	0.5	0	0.5	0	0	0.5	0	0.5	0.5	0
ENSMUST00000097430	chr17	+	6659093	FALSE	Rfx6	6651355	6651380	7738	7713	26	0	0	0	0	0	0	0	0.5	0	0.5	0	0
ENSMUST00000112389	chr17	-	80728093	FALSE	Rfx6	80744823	80744916	16730	16823	94	0.5	0	0.5	0	0.5	0	0.5	0	0.5	0	0.5	0
ENSMUST00000112389	chr17	-	80728093	FALSE	Tlx1	80772632	80772741	44539	44648	110	2	0	2	0	2	0	0	0	0	0	2.5	0
ENSMUST00000130216	chr17	+	29032628	FALSE	Ctr9	28987121	28987222	45507	45406	102	0	0.5	0	0.5	0.5	0.5	1	0	1	0	0	0.5
ENSMUST00000130216	chr17	+	29032628	FALSE	Ctr9	29006856	29006957	25772	25671	102	3.5	0	4	0	3	0	1.5	0	2	0	3.5	0
ENSMUST00000142539	chr17	+	26715710	FALSE	Ctr9	26676975	26677040	38735	38670	66	0.5	0	0.5	0	0.5	0	1	0	1.5	0	0.5	0
ENSMUST00000142539	chr17	+	26715710	FALSE	Ctr9	26701788	26701889	13922	13821	102	3.5	0	3	0	3	0	4.5	0	4.5	0	3	0
ENSMUST00000170239	chr17	+	24727820	FALSE	Ctr9	24692820	24692921	35000	34899	102	1	0	1	0	1	0	2	0	2	0	1	0
ENSMUST00000170239	chr17	+	24727820	FALSE	Ctr9	24718172	24718237	9648	9583	66	0	0	0	0	0	0	0	0	0	0	0	0
ENSMUST00000170239	chr17	+	24727820	FALSE	Ctr9	24720821	24720922	6999	6898	102	0	0	0	0	0.5	0	1.5	0	1	0.5	0	0.5
ENSMUST00000170239	chr17	+	24727820	FALSE	Ctr9	24721445	24721546	6375	6274	102	1.5	0	1.5	0	1.5	0	3	0	2.5	0	1.5	0
ENSMUST00000170239	chr17	+	24727820	FALSE	Ctr9	24722095	24722196	5725	5624	102	2.5	0	2.5	0	2.5	0	1	0	0.5	0	3	0
ENSMUST00000170239	chr17	+	24727820	FALSE	Ctr9	24722379	24722444	5441	5376	66	0	0	0	0	0	0	0	0	0	0	0	0
ENSMUST00000170239	chr17	+	24727820	FALSE	Ctr9	24722657	24722722	5163	5098	66	0	0	0	0	0	0	0	0	0	0	0	0
ENSMUST00000170239	chr17	+	24727820	FALSE	Mllt3	24719649	24719750	8171	8070	102	2	0.5	2	0.5	2	0.5	2	0	2	0	2	0.5
ENSMUST00000170239	chr17	+	24727820	FALSE	Mllt3	24720226	24720315	7594	7505	90	2	0	2	0	2.5	0	1	0	1	0	2	0
ENSMUST00000170239	chr17	+	24727820	FALSE	Mllt3	24720831	24720855	6989	6965	25	0	0	0	0	0.5	0	1.5	0	1	0.5	0	0.5
ENSMUST00000173369	chr17	-	36269220	FALSE	Rfx6	36271133	36271158	1913	1938	26	0	0	0	0	0	0	0.5	0	0.5	0	0	0
ENSMUST00000173369	chr17	-	36269220	FALSE	Tlx1	36303147	36303256	33927	34036	110	1	0	1	0	1	0	1	0	1.5	0	1.5	0
ENSMUST00000174195	chr17	-	36867210	FALSE	Rfx6	36867346	36867371	136	161	26	0.5	0	0.5	0	0.5	0	1.5	0.5	1.5	0.5	0.5	0
ENSMUST00000233553	chr17	-	45474826	FALSE	Rfx6	45500290	45500315	25464	25489	26	0	0	0	0	0	0	2	0	2	0	0	0
ENSMUST00000233553	chr17	-	45474826	FALSE	Ctr9	45517880	45517981	43054	43155	102	1.5	0	1.5	0	1.5	0	2.5	0	2.5	0	1.5	0
ENSMUST00000233553	chr17	-	45474826	FALSE	Ctr9	45522294	45522395	47468	47569	102	2	0	2.5	0	2.5	0	2.5	0	2.5	0	2.5	0
ENSMUST00000234304	chr17	+	24426641	FALSE	Ctr9	24423923	24423988	2718	2653	66	2.5	0.5	2	0.5	2.5	0.5	1.5	0	1.5	0	3	0
ENSMUST00000234304	chr17	+	24426641	FALSE	Ctr9	24424703	24424804	1938	1837	102	1	0.5	1	0.5	1	0.5	1.5	0	1	0	0.5	0
ENSMUST00000234304	chr17	+	24426641	FALSE	Ctr9	24426539	24426604	102	37	66	1.5	0	1.5	0	2.5	0	1.5	0	1.5	0	1.5	0
ENSMUST00000003642	chr17	-	46645144	FALSE	Tlx1	46646091	46646192	947	1048	102	0.5	0	0.5	0	0.5	0	0.5	0	0	0	0.5	0
ENSMUST00000003642	chr17	-	46645144	FALSE	Tlx1	46691435	46691544	46291	46400	110	1	0.5	1.5	0.5	1	0.5	0.5	0	0.5	0	1	0
ENSMUST00000003642	chr17	-	46645144	FALSE	Ctr9	46650272	46650373	5128	5229	102	0	0	0	0	0	0	0.5	0	0.5	0	0	0
ENSMUST00000003642	chr17	-	46645144	FALSE	Ctr9	46674240	46674305	29096	29161	66	0.5	0	0.5	0	0.5	0	0.5	0	0.5	0	0.5	0
ENSMUST00000003642	chr17	-	46645144	FALSE	Ctr9	46683228	46683293	38084	38149	66	1.5	0	1	0	1.5	0	1	0	1	0	1	0
ENSMUST00000003642	chr17	-	46645144	FALSE	Hoxa11	46680931	46680998	35787	35854	68	0	0	0	0	0	0	1	0	1	0	0	0.5
ENSMUST00000003726	chr17	-	32284097	FALSE	Ctr9	32305584	32305685	21487	21588	102	2	0	2	0	2	0	2	0	1.5	0	2	0
ENSMUST00000003726	chr17	-	32284097	FALSE	Ctr9	32321304	32321369	37207	37272	66	1	0	1	0	1	0	1	0	1	0	1	0
ENSMUST00000003726	chr17	-	32284097	FALSE	Ctr9	32333769	32333870	49672	49773	102	0	0	0	0	0.5	0	0.5	0	0.5	0	0	0
ENSMUST00000017090	chr17	-	24073485	FALSE	Ctr9	24073473	24073538	-12	53	53	0	0	0	0	0.5	0	2	0	1.5	0	0	0
ENSMUST00000024727	chr17	-	45433737	FALSE	Ctr9	45440970	45441071	7233	7334	102	2.5	0	2.5	0	2.5	0	3	0	3	0	2.5	0
ENSMUST00000024727	chr17	-	45433737	FALSE	Ctr9	45458690	45458791	24953	25054	102	1	0	1	0	1	0	3.5	0	3.5	0	1.5	0
ENSMUST00000024897	chr17	-	65613555	FALSE	Ctr9	65614150	65614215	595	660	66	0.5	0	0.5	0	0.5	0	0.5	0.5	0.5	0.5	0.5	0
ENSMUST00000025230	chr17	-	34882100	FALSE	Tlx1	34897791	34897900	15691	15800	110	1	0	1	0	1	0	0.5	0	0.5	0	1	0
ENSMUST00000041649	chr17	-	23998100	FALSE	Ctr9	24020243	24020344	22143	22244	102	1.5	0.5	1.5	0.5	1.5	0.5	2	0	1.5	0	2	0.5
ENSMUST00000041649	chr17	-	23998100	FALSE	Tlx1	24035217	24035326	37117	37226	110	0.5	0.5	0	0.5	0.5	0.5	1	0	1	0	0.5	0
ENSMUST00000042334	chr17	+	28328471	TRUE	Ctr9	28317362	28317427	11109	11044	66	1.5	0	1.5	0	2.5	0	1	0	1	0	1.5	0
ENSMUST00000047226	chr17	-	56626887	FALSE	Hoxa11	56673062	56673102	46175	46215	41	0.5	0	0.5	0	0.5	0	0.5	0	0.5	0	0.5	0
ENSMUST00000047226	chr17	-	56626887	FALSE	Ctr9	56675735	56675836	48848	48949	102	0.5	0	0	0	0	0	0	0	0	0	0.5	0
ENSMUST00000067826	chr17	+	83706191	FALSE	Ctr9	83664904	83664969	41287	41222	66	3	0	3	0	3	0	1	0	1	0	3	0
ENSMUST00000069250	chr17	+	37002525	FALSE	Mllt3	36958507	36958580	44018	43945	74	1.5	0	2	0	1.5	0	1.5	0	1.5	0	1.5	0
ENSMUST00000069250	chr17	+	37002525	FALSE	Ctr9	36972913	36972978	29612	29547	66	0	0	0	0	0	0	0	0	0	0	0	0
ENSMUST00000069486	chr17	+	80224441	FALSE	Ctr9	80195920	80196021	28521	28420	102	2.5	0	2.5	0	3.5	0	2	0	2	0	3	0
ENSMUST00000069486	chr17	+	80224441	FALSE	Ctr9	80199417	80199518	25024	24923	102	2	0	2	0	2	0	3	0	3	0	2	0
ENSMUST00000069486	chr17	+	80224441	FALSE	Ctr9	80207101	80207202	17340	17239	102	1	0	1	0	1.5	0	1	0	1	0	1	0
ENSMUST00000069486	chr17	+	80224441	FALSE	Mllt3	80206418	80206535	18023	17906	118	1.5	0	1.5	0	2	0	2	0	2	0	1.5	0
ENSMUST00000069486	chr17	+	80224441	FALSE	Mllt3	80207192	80207251	17249	17190	60	0	0	0	0	0	0	0.5	0	0	0	0	0
ENSMUST00000069486	chr17	+	80224441	FALSE	Aebp2	80207190	80207263	17251	17178	74	0.5	0	0.5	0	0.5	0	0.5	0	0	0	0.5	0
ENSMUST00000069486	chr17	+	80224441	FALSE	Hoxa11	80207258	80207325	17183	17116	68	0.5	0	0.5	0	1	0	0.5	0	0.5	0	0	0
ENSMUST00000080492	chr17	+	56613416	TRUE	Aebp2	56584790	56584863	28626	28553	74	0.5	0	0.5	0	0.5	0	0.5	0.5	0.5	0.5	0.5	0.5
ENSMUST00000080492	chr17	+	56613416	TRUE	Aebp2	56586742	56586815	26674	26601	74	0.5	0	0.5	0	0.5	0	0.5	0	0.5	0	0.5	0
ENSMUST00000080492	chr17	+	56613416	TRUE	Ctr9	56612154	56612255	1262	1161	102	1.5	0	1.5	0	1.5	0	1	0	1	0	1.5	0
ENSMUST00000113301	chr17	-	47688068	FALSE	Ctr9	47703793	47703858	15725	15790	66	1	0	1	0	1	0	1	0	1	0	1	0
ENSMUST00000113301	chr17	-	47688068	FALSE	Hoxa11	47730090	47730157	42022	42089	68	0	0	0	0	0	0	0	0	0	0	0	0
ENSMUST00000143987	chr17	-	66101559	FALSE	Ctr9	66111590	66111655	10031	10096	66	1.5	0	2	0	1.5	0	2	0	1.5	0	1.5	0
ENSMUST00000167624	chr17	-	30612659	FALSE	Ctr9	30635588	30635689	22929	23030	102	1	0	1	0	1	0	0.5	0	0.5	0	1	0
ENSMUST00000232147	chr17	-	14934659	FALSE	Ctr9	14949583	14949648	14924	14989	66	0	0	0	0	0	0	0	0	0	0	0	0
ENSMUST00000007248	chr17	+	34972703	FALSE	Ctr9	34949747	34949812	22956	22891	66	2	0	2	0	2	0	1.5	0	2	0	2	0
ENSMUST00000007248	chr17	+	34972703	FALSE	Ctr9	34949784	34949885	22919	22818	102	2	0	2.5	0	3	0	2	0	1.5	0	2	0
ENSMUST00000007248	chr17	+	34972703	FALSE	Ctr9	34950897	34950962	21806	21741	66	2	0	1.5	0	1.5	0	1	0.5	1	0	2	0
ENSMUST00000007248	chr17	+	34972703	FALSE	Ctr9	34952079	34952144	20624	20559	66	0	0	0	0	0	0	0	0	0	0	0	0
ENSMUST00000007248	chr17	+	34972703	FALSE	Mllt3	34951382	34951470	21321	21233	89	1.5	0	1.5	0	1.5	0	1	0	1	0	0.5	0
ENSMUST00000015723	chr17	-	26841565	FALSE	Aebp2	26844698	26844791	3133	3226	94	2	0	2	0	2	0	2.5	0	2	0	2.5	0
ENSMUST00000015723	chr17	-	26841565	FALSE	Aebp2	26847064	26847157	5499	5592	94	5	0	5	0	4.5	0	3.5	0	3.5	0	4.5	0
ENSMUST00000015723	chr17	-	26841565	FALSE	Aebp2	26850109	26850202	8544	8637	94	2	0	1.5	0	2	0	1	0	1.5	0	1.5	0
ENSMUST00000015723	chr17	-	26841565	FALSE	Aebp2	26851105	26851178	9540	9613	74	2.5	0	2	0	2	0.5	1.5	0	1.5	0	1.5	0
ENSMUST00000024805	chr17	-	29238167	FALSE	Rfx6	29282403	29282428	44236	44261	26	0	0	0	0	0	0	0.5	0	0.5	0	0	0
ENSMUST00000025057	chr17	-	27907724	FALSE	Rfx6	27909416	27909441	1692	1717	26	0	0	0	0	0	0	1	0	1	0	0	0
ENSMUST00000025250	chr17	+	35135178	FALSE	Aebp2	35089377	35089450	45801	45728	74	0	0	0	0	0	0	0.5	0	1	0	0	0
ENSMUST00000025250	chr17	+	35135178	FALSE	Ctr9	35103192	35103293	31986	31885	102	1.5	0	2	0	1.5	0	4	0	3.5	0	1.5	0
ENSMUST00000025250	chr17	+	35135178	FALSE	Ctr9	35125067	35125132	10111	10046	66	0	0	0	0	0	0	0.5	0	0.5	0	0	0
ENSMUST00000038116	chr17	-	66077073	FALSE	Ctr9	66111590	66111655	34517	34582	66	1.5	0	2	0	1.5	0	2	0	1.5	0	1.5	0
ENSMUST00000038794	chr17	-	56218889	FALSE	Mllt3	56242191	56242228	23302	23339	38	0	0	0	0	0	0	0.5	0	0.5	0	0	0
ENSMUST00000038794	chr17	-	56218889	FALSE	Mllt3	56266916	56266940	48027	48051	25	0	0	0	0	0	0	0.5	0	0.5	0	0	0
ENSMUST00000038794	chr17	-	56218889	FALSE	Rfx6	56257523	56257548	38634	38659	26	0.5	0	0.5	0	0.5	0	0	0	0	0	0.5	0
ENSMUST00000038794	chr17	-	56218889	FALSE	Ctr9	56264188	56264289	45299	45400	102	1.5	0.5	1.5	0.5	1.5	0.5	2.5	0	2.5	0	2	0.5
ENSMUST00000039132	chr17	+	32965814	FALSE	Ctr9	32924988	32925089	40826	40725	102	4.5	0	4.5	0	4.5	0	3	0	2.5	0	4.5	0
ENSMUST00000040624	chr17	-	46831413	FALSE	Ctr9	46846205	46846306	14792	14893	102	2	0	2	0	2	0	3	0.5	3	0.5	2	0.5
ENSMUST00000040624	chr17	-	46831413	FALSE	Ctr9	46847463	46847528	16050	16115	66	1.5	0	2	0	1.5	0	1.5	0	1.5	0	1.5	0
ENSMUST00000040624	chr17	-	46831413	FALSE	Ctr9	46853445	46853546	22032	22133	102	1.5	1	1.5	1	1.5	1	0.5	0	0.5	0	2	0
ENSMUST00000040624	chr17	-	46831413	FALSE	Mllt3	46857388	46857443	25975	26030	56	1	0	1	0	1	0	0	0	0	0	1	0
ENSMUST00000040624	chr17	-	46831413	FALSE	Mllt3	46880975	46881034	49562	49621	60	1.5	0	1.5	0	0.5	0	1	0	2	0	0.5	0
ENSMUST00000040624	chr17	-	46831413	FALSE	Tlx1	46866950	46867059	35537	35646	110	0	0	0	0	0.5	0	0.5	0	0.5	0	0.5	0
ENSMUST00000040624	chr17	-	46831413	FALSE	Tlx1	46876408	46876517	44995	45104	110	0	0.5	0.5	0.5	0	0.5	1.5	0	1	0	0.5	0
ENSMUST00000043458	chr17	-	74047916	FALSE	Aebp2	74048234	74048327	318	411	94	0.5	0	0.5	0	0.5	0	0.5	0	0	0	0.5	0
ENSMUST00000043458	chr17	-	74047916	FALSE	Tlx1	74088120	74088229	40204	40313	110	0.5	0	0.5	0	0.5	0	1	0	1	0	1	0
ENSMUST00000046022	chr17	-	34850210	FALSE	Tlx1	34897791	34897900	47581	47690	110	1.5	0	1.5	0	1.5	0	0.5	0	0.5	0	1.5	0
ENSMUST00000064035	chr17	+	88626555	FALSE	Tlx1	88626103	88626204	452	351	102	2	0	1.5	0.5	2	0	1	0.5	1	0.5	2	0.5
ENSMUST00000064035	chr17	+	88626555	FALSE	Tlx1	88626458	88626559	97	-4	97	1	0.5	1	0.5	1	0.5	0.5	0.5	0.5	0.5	1	0.5
ENSMUST00000068258	chr17	-	40880558	FALSE	Rfx6	40904984	40905009	24426	24451	26	1	0	1	0	1	0	0.5	0	0.5	0	1	0
ENSMUST00000097368	chr17	-	25941935	FALSE	Ctr9	25960757	25960858	18822	18923	102	0	0	0	0	0	0	0	0	0	0	0	0
ENSMUST00000097368	chr17	-	25941935	FALSE	Ctr9	25986078	25986179	44143	44244	102	1	0	1.5	0	1	0	1.5	0	2	0	1	0
ENSMUST00000097368	chr17	-	25941935	FALSE	Rfx6	25972954	25972979	31019	31044	26	0	0	0	0	0	0	0	0	0	0	0	0
ENSMUST00000097368	chr17	-	25941935	FALSE	Rfx6	25977095	25977120	35160	35185	26	0.5	0	0.5	0	0.5	0	0	0	0	0	0.5	0
ENSMUST00000115154	chr17	-	25240124	FALSE	Rfx6	25252818	25252843	12694	12719	26	1	0	1	0	1	0	1	0	1	0	0.5	0
ENSMUST00000115154	chr17	-	25240124	FALSE	Tlx1	25273922	25274023	33798	33899	102	1	0	1	0	1	0	1.5	0	1	0	1	0
ENSMUST00000160885	chr17	-	35516785	FALSE	Aebp2	35516938	35517011	153	226	74	2	0	2	0	2	0	3	0	3	0	2	0
ENSMUST00000160885	chr17	-	35516785	FALSE	Rfx6	35517994	35518019	1209	1234	26	1	0	1	0	1	0	3	0	3	0	1	0
ENSMUST00000160885	chr17	-	35516785	FALSE	Tlx1	35552114	35552223	35329	35438	110	2	0	2.5	0	1	0	2	0	1.5	0	1	0
ENSMUST00000171139	chr17	-	37483552	FALSE	Mllt3	37526433	37526522	42881	42970	90	1.5	0	1.5	0	1.5	0	1	0	1	0	1.5	0
ENSMUST00000201734	chr17	-	23720726	FALSE	Ctr9	23726228	23726329	5502	5603	102	1.5	0	2	0.5	3	0	1	0	1.5	0	1	0
ENSMUST00000201734	chr17	-	23720726	FALSE	Ctr9	23737631	23737732	16905	17006	102	0.5	0	0.5	0	0.5	0	0.5	0	0.5	0	0.5	0
ENSMUST00000228089	chr17	+	31677948	FALSE	Ctr9	31646648	31646713	31300	31235	66	1.5	0	1.5	0	1.5	0	0.5	0	0.5	0	1.5	0
ENSMUST00000002379	chr17	+	33843091	FALSE	Ctr9	33821551	33821616	21540	21475	66	1.5	0	2	0	2	0	2	0	1.5	0	1	0
ENSMUST00000002379	chr17	+	33843091	FALSE	Ctr9	33822059	33822124	21032	20967	66	0	0	0	0	0	0	2	0	1.5	0	0	0
ENSMUST00000002379	chr17	+	33843091	FALSE	Ctr9	33822735	33822836	20356	20255	102	1	0	1	0	0.5	0	1.5	0	1.5	0	0.5	0
ENSMUST00000002379	chr17	+	33843091	FALSE	Ctr9	33842135	33842236	956	855	102	0.5	0	0.5	0	0.5	0	0.5	0	0.5	0	1	0
ENSMUST00000002379	chr17	+	33843091	FALSE	Aebp2	33824479	33824552	18612	18539	74	1.5	0	1.5	0	1.5	0	3	0	3	0	1.5	0
ENSMUST00000002436	chr17	+	5841329	FALSE	Ctr9	5841005	5841106	324	223	102	1.5	0	1	0	1.5	0	1.5	0	1.5	0	1	0
ENSMUST00000014913	chr17	-	15498298	FALSE	Ctr9	15526807	15526872	28509	28574	66	3	0	3	0	3	0	2	0	2	0	3	0
ENSMUST00000014913	chr17	-	15498298	FALSE	Ctr9	15527239	15527304	28941	29006	66	3.5	0	3.5	0	4	0	3	0	3	0	3.5	0
ENSMUST00000024749	chr17	-	46202645	FALSE	Aebp2	46202690	46202763	45	118	74	1	0	1.5	0	1	0	0.5	0	0	0	1.5	0
ENSMUST00000024749	chr17	-	46202645	FALSE	Hoxa11	46202709	46202776	64	131	68	0.5	0	1	0	0.5	0	0.5	0	0	0	1	0
ENSMUST00000024749	chr17	-	46202645	FALSE	Ctr9	46243308	46243373	40663	40728	66	1	0	1	0	1.5	0	1	0	1	0	3	0
ENSMUST00000024749	chr17	-	46202645	FALSE	Ctr9	46244586	46244651	41941	42006	66	0.5	0	0.5	0	0.5	0	1.5	0	1.5	0	1	0
ENSMUST00000024782	chr17	+	47726842	FALSE	Ctr9	47703793	47703858	23049	22984	66	1	0	1	0	1	0	1	0	1	0	1	0
ENSMUST00000026826	chr17	-	25919714	FALSE	Aebp2	25919767	25919840	53	126	74	0	0	0	0	0	0	0.5	0	0.5	0	0	0
ENSMUST00000026826	chr17	-	25919714	FALSE	Mllt3	25941824	25941913	22110	22199	90	0.5	0	0.5	0	1	0	1	0.5	1	0	1	0
ENSMUST00000026826	chr17	-	25919714	FALSE	Ctr9	25960757	25960858	41043	41144	102	0	0	0	0	0	0	0	0	0	0	0	0
ENSMUST00000040609	chr17	-	87427741	FALSE	Ctr9	87432870	87432935	5129	5194	66	1	0	1	0	1	0	1	0	1	0	1	0
ENSMUST00000040609	chr17	-	87427741	FALSE	Ctr9	87440160	87440261	12419	12520	102	1.5	0	1	0.5	1.5	0	1	0	1	0	1	0
ENSMUST00000040609	chr17	-	87427741	FALSE	Mllt3	87446601	87446710	18860	18969	110	0.5	0	0	0	0	0	0	0	0	0	0.5	0
ENSMUST00000040609	chr17	-	87427741	FALSE	Mllt3	87446772	87446861	19031	19120	90	0	0	0	0	0	0	0	0	0	0	2.5	0
ENSMUST00000040609	chr17	-	87427741	FALSE	Tlx1	87457674	87457783	29933	30042	110	3	0.5	3	0.5	3.5	0	3.5	0	3	0	3	0
ENSMUST00000040609	chr17	-	87427741	FALSE	Tlx1	87458264	87458373	30523	30632	110	0.5	1	0.5	1	1.5	0	0	0	0	0	0.5	0
ENSMUST00000043757	chr17	-	35969761	FALSE	Ctr9	35979233	35979334	9472	9573	102	0.5	0	0.5	0	0	0	0.5	0	0.5	0	0	0
ENSMUST00000043757	chr17	-	35969761	FALSE	Ctr9	36014317	36014418	44556	44657	102	2.5	0.5	3	0	3	0	2	0	2	0	2	0
ENSMUST00000043757	chr17	-	35969761	FALSE	Tlx1	35994428	35994537	24667	24776	110	2	0	2.5	0	2	0	1.5	0	1.5	0	2	0
ENSMUST00000043757	chr17	-	35969761	FALSE	Tlx1	36001268	36001377	31507	31616	110	3	0	4.5	0	3	0	2	0	2	0	2.5	0
ENSMUST00000043757	chr17	-	35969761	FALSE	Mllt3	36019642	36019731	49881	49970	90	1.5	0	1.5	0	0.5	0	1	0	1	0	0.5	0
ENSMUST00000047273	chr17	+	25727717	FALSE	Ctr9	25717590	25717691	10127	10026	102	1	0	1	0	1	0	0.5	0	0.5	0	1	0
ENSMUST00000052167	chr17	+	35122952	FALSE	Aebp2	35089377	35089450	33575	33502	74	0	0	0	0	0	0	0	0	0.5	0	0	0
ENSMUST00000052167	chr17	+	35122952	FALSE	Ctr9	35103192	35103293	19760	19659	102	2	0	2.5	0	2	0	2	0	1.5	0	2	0
ENSMUST00000068282	chr17	-	79896123	FALSE	Tlx1	79932711	79932820	36588	36697	110	3	0	2.5	0	3	0	1.5	0	1.5	0	2.5	0
ENSMUST00000068282	chr17	-	79896123	FALSE	Rfx6	79940400	79940425	44277	44302	26	0	0	0	0	0	0	0.5	0	0.5	0	0	0
ENSMUST00000075884	chr17	-	25754314	FALSE	Rfx6	25803265	25803290	48951	48976	26	0	0	0	0	0	0	0.5	0	0.5	0	0	0
ENSMUST00000087328	chr17	-	34972156	FALSE	Mllt3	34982004	34982093	9848	9937	90	0	0	0	0	0	0	0	0	0	0	0	0
ENSMUST00000087328	chr17	-	34972156	FALSE	Mllt3	34999706	34999795	27550	27639	90	1	0	1	0	1	0	0.5	0	0.5	0	1	0
ENSMUST00000087328	chr17	-	34972156	FALSE	Mllt3	35000063	35000122	27907	27966	60	0	0	0	0	0	0	0	0	0	0	0	0
ENSMUST00000087328	chr17	-	34972156	FALSE	Mllt3	35001328	35001413	29172	29257	86	0	0	0	0	0	0	0	0	0	0	0	0
ENSMUST00000087328	chr17	-	34972156	FALSE	Mllt3	35001492	35001581	29336	29425	90	0	0	0	0	0	0	0.5	0	0.5	0	0	0
ENSMUST00000087328	chr17	-	34972156	FALSE	Mllt3	35002517	35002542	30361	30386	26	0	0	0	0	0	0	0	0	0	0	0	0
ENSMUST00000087328	chr17	-	34972156	FALSE	Ctr9	35016787	35016852	44631	44696	66	0	0	0	0	0	0	0	0	0	0	0	0
ENSMUST00000112979	chr17	+	56628151	FALSE	Aebp2	56584790	56584863	43361	43288	74	0.5	0	0.5	0	0.5	0	2	0.5	2	0.5	0.5	0.5
ENSMUST00000112979	chr17	+	56628151	FALSE	Aebp2	56586742	56586815	41409	41336	74	0.5	0	0.5	0	0.5	0	1	0	1	0	0.5	0
ENSMUST00000112979	chr17	+	56628151	FALSE	Ctr9	56612154	56612255	15997	15896	102	1.5	0	1.5	0	1.5	0	1	0	1	0	1.5	0
ENSMUST00000112979	chr17	+	56628151	FALSE	Ctr9	56614553	56614654	13598	13497	102	1.5	0	1.5	0	1.5	0	1	0	1	0	1.5	0
ENSMUST00000112979	chr17	+	56628151	FALSE	Ctr9	56614935	56615036	13216	13115	102	1	0	1	0	1	0	1	0	1	0	1	0
ENSMUST00000112979	chr17	+	56628151	FALSE	Ctr9	56615239	56615340	12912	12811	102	0.5	0	0.5	0	0.5	0	0	0	0	0	0.5	0
ENSMUST00000112979	chr17	+	56628151	FALSE	Mllt3	56613583	56613642	14568	14509	60	0	0	0	0	0	0	0	0	0	0	0	0
ENSMUST00000166395	chr17	-	70851734	FALSE	Mllt3	70851752	70851788	18	54	37	0.5	0	0.5	0	0.5	0	0.5	0	0.5	0	0	0
ENSMUST00000166395	chr17	-	70851734	FALSE	Mllt3	70852377	70852497	643	763	121	1	0	0.5	0	0.5	0	0.5	0	0.5	0	0.5	0
ENSMUST00000166395	chr17	-	70851734	FALSE	Mllt3	70852877	70852966	1143	1232	90	1	0	1	0	1	0	1.5	0	1.5	0	1	0
ENSMUST00000166395	chr17	-	70851734	FALSE	Mllt3	70853031	70853120	1297	1386	90	0	0	0	0	0	0	0.5	0	0.5	0	0	0
ENSMUST00000166395	chr17	-	70851734	FALSE	Ctr9	70872811	70872912	21077	21178	102	2	0	2.5	0	2.5	0	2	0	2	0	2	0
ENSMUST00000233717	chr17	+	29114145	FALSE	Ctr9	29074286	29074351	39859	39794	66	0.5	0	0.5	0	0.5	0	0.5	0	1	0	0	0
ENSMUST00000233717	chr17	+	29114145	FALSE	Ctr9	29100793	29100858	13352	13287	66	2	0	2	0	2	0	1	0	1	0	2	0
ENSMUST00000233717	chr17	+	29114145	FALSE	Mllt3	29078653	29078742	35492	35403	90	2.5	0.5	3	0	2	0.5	0	0	0	0	2	0
ENSMUST00000233717	chr17	+	29114145	FALSE	Mllt3	29094242	29094331	19903	19814	90	1.5	0	2	0	1	0	0.5	0	0.5	0	1	0
ENSMUST00000233717	chr17	+	29114145	FALSE	Mllt3	29094576	29094665	19569	19480	90	0	0	0	0	0	0	0	0	0	0	0	0
ENSMUST00000233717	chr17	+	29114145	FALSE	Mllt3	29094776	29094865	19369	19280	90	1.5	0	1.5	0	1	0	0.5	1	0.5	1	1	0
ENSMUST00000000687	chr17	-	83846749	FALSE	Ctr9	83861900	83861965	15151	15216	66	0.5	0.5	1	0.5	1.5	0.5	0.5	0	0.5	0	1	0.5
ENSMUST00000000687	chr17	-	83846749	FALSE	Aebp2	83861903	83861992	15154	15243	90	0.5	0.5	1	0.5	1.5	0.5	0.5	0	0.5	0	1	0.5
ENSMUST00000024873	chr17	+	74489493	FALSE	Ctr9	74480821	74480922	8672	8571	102	6.5	0	6.5	0	7	0	5	0	5.5	0	6	0
ENSMUST00000025223	chr17	-	34804561	FALSE	Ctr9	34824966	34825067	20405	20506	102	1.5	0	1.5	0	1.5	0	1	0	1	0	1.5	0
ENSMUST00000050714	chr17	+	24878258	FALSE	Ctr9	24849814	24849915	28444	28343	102	1.5	0	1.5	0	2	0	1.5	0	1.5	0	1.5	0
ENSMUST00000050714	chr17	+	24878258	FALSE	Rfx6	24860519	24860544	17739	17714	26	0.5	0	0.5	0	0.5	0	0	0	0	0	0.5	0
ENSMUST00000086693	chr17	-	66449750	FALSE	Ctr9	66470314	66470415	20564	20665	102	2	0	2.5	0	3	0	1	0	1	0	2	0
ENSMUST00000086693	chr17	-	66449750	FALSE	Ctr9	66476448	66476513	26698	26763	66	3	0	2	0	3	0	4	0.5	4	0.5	2	0
ENSMUST00000086693	chr17	-	66449750	FALSE	Ctr9	66483663	66483728	33913	33978	66	4.5	0	4.5	0	4.5	0	3	0	3.5	0	4.5	0
ENSMUST00000086693	chr17	-	66449750	FALSE	Ctr9	66483862	66483927	34112	34177	66	1.5	0	1.5	0	1.5	0	1	0	1	0	1.5	0
ENSMUST00000086693	chr17	-	66449750	FALSE	Ctr9	66493644	66493745	43894	43995	102	2.5	0	2	0	2.5	0	1	0	1	0	2	0
ENSMUST00000087031	chr17	+	46202782	FALSE	Tlx1	46160868	46160977	41914	41805	110	0.5	0	0.5	0	0.5	0	0.5	0	0.5	0	0.5	0
ENSMUST00000087031	chr17	+	46202782	FALSE	Ctr9	46170674	46170775	32108	32007	102	2	0	2	0	2.5	0	2.5	0	2.5	0	2	0
ENSMUST00000087031	chr17	+	46202782	FALSE	Aebp2	46202690	46202763	92	19	74	0	0	0.5	0	0	0	0.5	0	0	0	0.5	0
ENSMUST00000087031	chr17	+	46202782	FALSE	Hoxa11	46202709	46202776	73	6	68	0	0	0.5	0	0	0	2	0	1.5	0	0.5	0
ENSMUST00000115576	chr17	+	17402672	FALSE	Ctr9	17374608	17374673	28064	27999	66	0.5	0	0.5	0	0.5	0	0.5	0	0.5	0	0.5	0
ENSMUST00000115724	chr17	+	8526801	FALSE	Rfx6	8498383	8498408	28418	28393	26	0	0	0	0	0	0	0.5	0	0.5	0	0	0
ENSMUST00000115724	chr17	+	8526801	FALSE	Aebp2	8525297	8525370	1504	1431	74	1.5	0	1	0	1	0	1.5	0	2.5	0	1.5	0
ENSMUST00000119945	chr17	+	47368891	TRUE	Rfx6	47329113	47329138	39778	39753	26	0	0.5	0.5	0.5	0.5	0	0	0	0	0	0	0
ENSMUST00000127442	chr17	+	35865593	FALSE	Mllt3	35821832	35821887	43761	43706	56	0.5	0	0.5	0	0.5	0	0	0	0.5	0	0.5	0
ENSMUST00000127442	chr17	+	35865593	FALSE	Mllt3	35822261	35822316	43332	43277	56	0	0	0.5	0	0	0	0.5	0	0.5	0	0	0
ENSMUST00000127442	chr17	+	35865593	FALSE	Mllt3	35822329	35822418	43264	43175	90	1	0	1	0	1	0	0.5	0	0.5	0	1	0
ENSMUST00000127442	chr17	+	35865593	FALSE	Mllt3	35823028	35823087	42565	42506	60	1	0	1.5	0	1	0	1	0	1	0	1	0
ENSMUST00000127442	chr17	+	35865593	FALSE	Mllt3	35823467	35823511	42126	42082	45	0	0	0	0	0.5	0	0	0	0.5	0	0	0
ENSMUST00000127442	chr17	+	35865593	FALSE	Mllt3	35837603	35837692	27990	27901	90	0	0	0	0	0	0	1.5	0	1	0	0.5	0
ENSMUST00000127442	chr17	+	35865593	FALSE	Mllt3	35841235	35841324	24358	24269	90	0.5	0	0.5	0	0.5	0	1.5	0	1	0	0.5	0
ENSMUST00000127442	chr17	+	35865593	FALSE	Ctr9	35829889	35829990	35704	35603	102	1.5	0	2	0	2	0	1.5	0	1.5	0	1.5	0
ENSMUST00000127442	chr17	+	35865593	FALSE	Ctr9	35834038	35834103	31555	31490	66	0.5	0	0.5	0	0.5	0	0.5	0	0.5	0	0.5	0
ENSMUST00000127442	chr17	+	35865593	FALSE	Ctr9	35837059	35837124	28534	28469	66	1	0	1	0	1	0	3.5	0	4	0	1.5	0
ENSMUST00000127442	chr17	+	35865593	FALSE	Ctr9	35853817	35853882	11776	11711	66	0.5	0	0.5	0	0.5	0	0.5	0	0.5	0	0.5	0
ENSMUST00000127442	chr17	+	35865593	FALSE	Ctr9	35858130	35858231	7463	7362	102	1	0	1	0	1	0	1.5	0	1.5	0	1.5	0
ENSMUST00000127442	chr17	+	35865593	FALSE	Ctr9	35860182	35860247	5411	5346	66	1.5	0	1.5	0	1.5	0	1	0	1	0	1.5	0
ENSMUST00000127442	chr17	+	35865593	FALSE	Ctr9	35865527	35865628	66	-35	66	0.5	0	1	0	1	0	1.5	0	1.5	0	0.5	0
ENSMUST00000146299	chr17	-	34882042	FALSE	Tlx1	34897791	34897900	15749	15858	110	1.5	0	1.5	0	1.5	0	0.5	0	0.5	0	1.5	0
ENSMUST00000165149	chr17	+	31296215	FALSE	Ctr9	31254656	31254757	41559	41458	102	0	0	0	0	0	0	0	0	0	0	0	0
ENSMUST00000173903	chr17	+	35517463	FALSE	Ctr9	35515717	35515782	1746	1681	66	0	0	2	0	3	0	2	0	2	0	2	0
ENSMUST00000173903	chr17	+	35517463	FALSE	Aebp2	35516938	35517011	525	452	74	1.5	0	1.5	0	1.5	0	2	0	2	0	1.5	0
ENSMUST00000226208	chr17	+	30004733	FALSE	Rfx6	29975689	29975714	29044	29019	26	0	0	0	0	0	0	0	0	0	0	0.5	0
ENSMUST00000235889	chr17	-	25795659	FALSE	Rfx6	25803265	25803290	7606	7631	26	0	0	0	0	0	0	0	0	0	0	0	0
ENSMUST00000235889	chr17	-	25795659	FALSE	Ctr9	25829862	25829927	34203	34268	66	1.5	0	1.5	0	1.5	0	2	0	2	0	1.5	0
ENSMUST00000235889	chr17	-	25795659	FALSE	Ctr9	25837167	25837232	41508	41573	66	0.5	0	0.5	0	0.5	0	0.5	0	0.5	0	0.5	0
ENSMUST00000007255	chr17	+	35059035	FALSE	Ctr9	35016787	35016852	42248	42183	66	0.5	0	0.5	0	0.5	0	0	0	0	0	0.5	0
ENSMUST00000007255	chr17	+	35059035	FALSE	Ctr9	35058997	35059062	38	-27	38	0.5	0	0.5	0	0.5	0	0.5	0	0.5	0	0.5	0
ENSMUST00000007255	chr17	+	35059035	FALSE	Tlx1	35045438	35045547	13597	13488	110	0.5	0	0.5	0	0.5	0	0.5	0	0.5	0	0.5	0
ENSMUST00000007255	chr17	+	35059035	FALSE	Mllt3	35046168	35046285	12867	12750	118	3	0	3	0	2.5	0	1.5	0.5	2.5	0	2.5	0
ENSMUST00000011733	chr17	+	55986511	FALSE	Tlx1	55957349	55957458	29162	29053	110	2.5	0	2.5	0	3	0	2	0	2	0	2.5	0
ENSMUST00000015267	chr17	+	25308646	FALSE	Tlx1	25273922	25274023	34724	34623	102	1	0	1	0	1	0	1.5	0	1	0	1	0
ENSMUST00000015596	chr17	+	34597862	FALSE	Ctr9	34597717	34597818	145	44	102	1	0	1	0	1	0	1	0	1.5	0	1.5	0
ENSMUST00000024846	chr17	-	70998012	FALSE	Tlx1	70999344	70999453	1332	1441	110	2	0	2	0	3	0	2.5	0	2.5	0	2	0
ENSMUST00000040440	chr17	-	87446935	FALSE	Tlx1	87457674	87457783	10739	10848	110	3.5	0.5	3.5	0.5	4	0	3.5	0	3	0	3.5	0
ENSMUST00000040440	chr17	-	87446935	FALSE	Tlx1	87458264	87458373	11329	11438	110	0.5	1	0.5	1	1.5	0	0	0	0	0	0.5	0
ENSMUST00000045174	chr17	+	72836453	FALSE	Ctr9	72836337	72836402	116	51	66	0.5	0	0.5	0	0.5	0	0.5	0	0.5	0	0.5	0
ENSMUST00000045692	chr17	+	25809085	FALSE	Rfx6	25803265	25803290	5820	5795	26	0	0	0	0	0	0	0	0	0	0	0	0
ENSMUST00000047503	chr17	+	33929582	FALSE	Ctr9	33906910	33907011	22672	22571	102	2	0	1.5	0	1.5	0	2	0	2.5	0	2	0
ENSMUST00000047503	chr17	+	33929582	FALSE	Ctr9	33915892	33915957	13690	13625	66	0	0	0.5	0	0	0	1	0	0.5	0	0	0
ENSMUST00000047503	chr17	+	33929582	FALSE	Ctr9	33929371	33929436	211	146	66	1.5	0	1	0	1.5	0	1.5	0	1	0	1.5	0
ENSMUST00000047503	chr17	+	33929582	FALSE	Mllt3	33920068	33920109	9514	9473	42	0	0	0	0	0	0	0	0	0	0	0	0
ENSMUST00000047503	chr17	+	33929582	FALSE	Mllt3	33925889	33925948	3693	3634	60	0.5	0	1	0	1	0	0.5	0	1	0	1	0
ENSMUST00000050214	chr17	-	32350607	FALSE	Ctr9	32377311	32377412	26704	26805	102	0	0	0	0	0.5	0	0.5	0	0.5	0	0.5	0
ENSMUST00000057373	chr17	-	33760530	FALSE	Tlx1	33760521	33760630	-9	100	100	2.5	0	2.5	0	3	0	2	0	2	0	2	0
ENSMUST00000057373	chr17	-	33760530	FALSE	Tlx1	33783586	33783695	23056	23165	110	0.5	0	0.5	0	0	0	0	0	0.5	0	0	0
ENSMUST00000057373	chr17	-	33760530	FALSE	Tlx1	33788954	33789063	28424	28533	110	1	0	1	0	0.5	0	0	0	0	0	0.5	0
ENSMUST00000057373	chr17	-	33760530	FALSE	Ctr9	33760525	33760626	-5	96	96	2.5	0	2.5	0	3	0	2	0	2	0	2	0
ENSMUST00000061722	chr17	+	46297421	FALSE	Ctr9	46258385	46258450	39036	38971	66	0	0.5	0.5	0	0.5	0	1	0	1.5	0	0	0
ENSMUST00000061722	chr17	+	46297421	FALSE	Tlx1	46275741	46275842	21680	21579	102	3	0	3	0	3	0	2.5	0	1.5	0	4	0
ENSMUST00000078286	chr17	-	46782656	FALSE	Ctr9	46825079	46825180	42423	42524	102	0.5	0	0.5	0	1	0	0.5	0.5	0.5	0.5	0.5	0.5
ENSMUST00000102665	chr17	-	37023398	FALSE	Ctr9	37059639	37059740	36241	36342	102	0.5	0	0.5	0	0.5	0	0.5	0	0.5	0	0.5	0
ENSMUST00000112571	chr17	-	74316408	FALSE	Aebp2	74316389	74316462	-19	54	54	1	0	1	0	0.5	0	1	0	1	0	1	0
ENSMUST00000115229	chr17	-	24936977	FALSE	Ctr9	24940945	24941046	3968	4069	102	3	0.5	3	0.5	3	0.5	0.5	0	0.5	0	3.5	0.5
ENSMUST00000115229	chr17	-	24936977	FALSE	Ctr9	24960735	24960800	23758	23823	66	0	0.5	0.5	0	0.5	0	0	0	0	0	0	0
ENSMUST00000174521	chr17	+	35601549	FALSE	Tlx1	35552114	35552223	49435	49326	110	2.5	0	3	0	1.5	0	2	0.5	1.5	0.5	1.5	0
ENSMUST00000233988	chr17	-	46705111	FALSE	Ctr9	46713800	46713865	8689	8754	66	0.5	0	0.5	0	1	0	0	0	0	0	0.5	0
ENSMUST00000233988	chr17	-	46705111	FALSE	Ctr9	46714403	46714468	9292	9357	66	1.5	0	1.5	0	1.5	0	2	0	2	0	1.5	0
ENSMUST00000233988	chr17	-	46705111	FALSE	Ctr9	46751827	46751892	46716	46781	66	0.5	0	0.5	0	0.5	0	1	0	1	0	0.5	0
ENSMUST00000233988	chr17	-	46705111	FALSE	Mllt3	46752095	46752144	46984	47033	50	0	0	0	0	0.5	0	0	0.5	0	0.5	0	0.5
ENSMUST00000025181	chr17	-	34000347	FALSE	Ctr9	34028139	34028204	27792	27857	66	0	0	0.5	0	0	0	0	0	0	0	0	0
ENSMUST00000038507	chr17	-	35085610	FALSE	Aebp2	35089377	35089450	3767	3840	74	0	0	0	0	0	0	0	0	0.5	0	0	0
ENSMUST00000038507	chr17	-	35085610	FALSE	Aebp2	35135183	35135256	49573	49646	74	2	0	2	0	2	0	1	0	1	0	2	0
ENSMUST00000038507	chr17	-	35085610	FALSE	Ctr9	35103192	35103293	17582	17683	102	3	0	3.5	0	3	0	3	0	2.5	0	3	0
ENSMUST00000038507	chr17	-	35085610	FALSE	Ctr9	35125067	35125132	39457	39522	66	0	0	0	0	0	0	1	0	1	0	0	0
ENSMUST00000038507	chr17	-	35085610	FALSE	Ctr9	35135516	35135581	49906	49971	66	0.5	0	0.5	0	0.5	0	0.5	0	0.5	0	0.5	0
ENSMUST00000042121	chr17	+	34122832	FALSE	Ctr9	34119600	34119701	3232	3131	102	0.5	0	1.5	0	1	0	1.5	0	2	0	1	0
ENSMUST00000042121	chr17	+	34122832	FALSE	Ctr9	34121478	34121579	1354	1253	102	0.5	0	0.5	0	0.5	0	0.5	0	0.5	0	0.5	0
ENSMUST00000042121	chr17	+	34122832	FALSE	Mllt3	34120597	34120686	2235	2146	90	0.5	0	0.5	0	1	0	0.5	0	1	0	0.5	0
ENSMUST00000046244	chr17	+	34837019	FALSE	Ctr9	34824966	34825067	12053	11952	102	1	0	1	0	1	0	1	0	1	0	1	0
ENSMUST00000051574	chr17	-	45595572	FALSE	Ctr9	45600762	45600827	5190	5255	66	0	0	0	0	0.5	0	0.5	0	0.5	0	0	0
ENSMUST00000051574	chr17	-	45595572	FALSE	Ctr9	45601237	45601302	5665	5730	66	0.5	0	0.5	0	0.5	0	0.5	0	0.5	0	0.5	0
ENSMUST00000051574	chr17	-	45595572	FALSE	Ctr9	45601605	45601670	6033	6098	66	1	0	1	0	1	0	1	0	1	0	1	0
ENSMUST00000095187	chr17	-	86145175	TRUE	Tlx1	86150977	86151086	5802	5911	110	1.5	0	1.5	0	1.5	0	2	0	1.5	0	1.5	0
ENSMUST00000095187	chr17	-	86145175	TRUE	Aebp2	86151065	86151138	5890	5963	74	0	0	0	0	0.5	0	0	0	1	0	0	0
ENSMUST00000095187	chr17	-	86145175	TRUE	Aebp2	86168774	86168847	23599	23672	74	0	0	0	0	0	0	1	0	1	0	0	0
ENSMUST00000095204	chr17	+	75465486	FALSE	Mllt3	75464806	75464895	680	591	90	1	0	1.5	0	1.5	0	1	0	1	0	1.5	0
ENSMUST00000097376	chr17	-	24205562	FALSE	Aebp2	24205604	24205677	42	115	74	0.5	0	0.5	0	1	0	1	0	1	0	0.5	0
ENSMUST00000097376	chr17	-	24205562	FALSE	Ctr9	24223699	24223764	18137	18202	66	0.5	0	1	0	0.5	0	1	0	1	0	0.5	0.5
ENSMUST00000097376	chr17	-	24205562	FALSE	Ctr9	24228054	24228155	22492	22593	102	3.5	0	3.5	0	2	1.5	1	0	1.5	0	2	0
ENSMUST00000097376	chr17	-	24205562	FALSE	Ctr9	24246404	24246505	40842	40943	102	1	0	1.5	0	1.5	0	0.5	0	1	0	0.5	0
ENSMUST00000097376	chr17	-	24205562	FALSE	Tlx1	24244230	24244339	38668	38777	110	1.5	0.5	1.5	0.5	1.5	0.5	0.5	0	0.5	0	1.5	0.5
ENSMUST00000171171	chr17	-	31512751	FALSE	Mllt3	31559220	31559309	46469	46558	90	2.5	0	2.5	0	2.5	0	3	0	3	0	2.5	0
ENSMUST00000171172	chr17	-	46153553	FALSE	Tlx1	46160868	46160977	7315	7424	110	1	0	1	0	1	0	0.5	0	0.5	0	1	0
ENSMUST00000171172	chr17	-	46153553	FALSE	Ctr9	46170674	46170775	17121	17222	102	2.5	0	2.5	0	3	0	2	0	2	0	2.5	0
ENSMUST00000171172	chr17	-	46153553	FALSE	Aebp2	46202690	46202763	49137	49210	74	0	0	0.5	0	0	0	0.5	0	0	0	0.5	0
ENSMUST00000171172	chr17	-	46153553	FALSE	Hoxa11	46202709	46202776	49156	49223	68	0	0	0.5	0	0	0	0.5	0	0	0	0.5	0
ENSMUST00000233003	chr17	+	28726083	FALSE	Rfx6	28704872	28704897	21211	21186	26	0	0	0	0	0	0	0.5	0.5	0.5	0.5	0	0
ENSMUST00000233136	chr17	-	46674352	FALSE	Hoxa11	46680931	46680998	6579	6646	68	0	0	0	0	0	0	0.5	0.5	0.5	0.5	0	0.5
ENSMUST00000233136	chr17	-	46674352	FALSE	Ctr9	46683228	46683293	8876	8941	66	1.5	0	1	0	1.5	0	1	0	1	0	1	0
ENSMUST00000233136	chr17	-	46674352	FALSE	Ctr9	46713800	46713865	39448	39513	66	0	0	0	0	0.5	0	0.5	0	0.5	0	0	0
ENSMUST00000233136	chr17	-	46674352	FALSE	Ctr9	46714403	46714468	40051	40116	66	1.5	0	1.5	0	1.5	0	1.5	0	1.5	0	1.5	0
ENSMUST00000233136	chr17	-	46674352	FALSE	Tlx1	46691435	46691544	17083	17192	110	1	0.5	1.5	0.5	1	0.5	0	0.5	0	0.5	1	0
ENSMUST00000233136	chr17	-	46674352	FALSE	Tlx1	46698628	46698737	24276	24385	110	1	0	1	0	1.5	0	1.5	0	1.5	0	1	0
ENSMUST00000233929	chr17	+	45555711	FALSE	Ctr9	45517880	45517981	37831	37730	102	2	0	2	0	2	0	5	0	5	0	2	0
ENSMUST00000233929	chr17	+	45555711	FALSE	Ctr9	45522294	45522395	33417	33316	102	4.5	0	5	0	5	0	2.5	0	2.5	0	5	0
ENSMUST00000026827	chr17	+	25875074	FALSE	Ctr9	25829862	25829927	45212	45147	66	1.5	0	1.5	0	1.5	0	1.5	0	1.5	0	1.5	0
ENSMUST00000026827	chr17	+	25875074	FALSE	Ctr9	25837167	25837232	37907	37842	66	0.5	0	0.5	0	0.5	0	1	0.5	1	0.5	0.5	0
ENSMUST00000026827	chr17	+	25875074	FALSE	Rfx6	25861543	25861568	13531	13506	26	1	0	1	0	1.5	0	1.5	0	1.5	0	1	0
ENSMUST00000026827	chr17	+	25875074	FALSE	Aebp2	25875032	25875105	42	-31	42	0.5	0	0.5	0	0.5	0	0.5	0	0.5	0	0.5	0
ENSMUST00000040280	chr17	-	57059863	FALSE	Aebp2	57105554	57105627	45691	45764	74	2.5	0	2.5	0	2.5	0	0.5	0	0.5	0	3	0
ENSMUST00000040280	chr17	-	57059863	FALSE	Mllt3	57105606	57105681	45743	45818	76	0.5	0	0.5	0	0.5	0	0	0	0	0	0.5	0
ENSMUST00000041012	chr17	-	46763712	FALSE	Ctr9	46773685	46773786	9973	10074	102	6	0	6	0	6.5	0	3	0	3	0	6.5	0
ENSMUST00000041012	chr17	-	46763712	FALSE	Ctr9	46774064	46774129	10352	10417	66	1.5	0	1.5	0	1.5	0	2	0	2	0	1.5	0
ENSMUST00000041012	chr17	-	46763712	FALSE	Ctr9	46774299	46774400	10587	10688	102	6.5	0	6.5	0	6.5	0	4	0	4	0	6.5	0
ENSMUST00000046651	chr17	+	48410080	FALSE	Mllt3	48409236	48409325	844	755	90	1	0	0.5	0.5	1	0	0.5	0	0.5	0	0.5	0
ENSMUST00000048994	chr17	-	35235792	FALSE	Mllt3	35236451	35236540	659	748	90	1	0	1	0	1.5	0	0.5	0	0.5	0	2	0
ENSMUST00000048994	chr17	-	35235792	FALSE	Mllt3	35242324	35242413	6532	6621	90	1.5	0	1.5	0	1.5	0	1	0	1.5	0	1	0
ENSMUST00000048994	chr17	-	35235792	FALSE	Mllt3	35242457	35242546	6665	6754	90	3	0	2.5	0	2.5	0	1	0	2	0	2.5	0
ENSMUST00000048994	chr17	-	35235792	FALSE	Mllt3	35264254	35264343	28462	28551	90	0	0	0.5	0	0.5	0	0	0	0	0	0	0
ENSMUST00000048994	chr17	-	35235792	FALSE	Mllt3	35270098	35270157	34306	34365	60	0	0	0	0	0	0	0	0	0	0	0	0
ENSMUST00000048994	chr17	-	35235792	FALSE	Aebp2	35241748	35241821	5956	6029	74	1	0	0.5	0	1	0	0	0	0.5	0	0.5	0
ENSMUST00000048994	chr17	-	35235792	FALSE	Aebp2	35263915	35263988	28123	28196	74	7	0	7.5	0	8.5	0	3.5	0	3.5	0	7.5	0
ENSMUST00000048994	chr17	-	35235792	FALSE	Ctr9	35252802	35252867	17010	17075	66	0.5	0	0.5	0	0.5	0	1	0.5	2	0.5	1	0
ENSMUST00000048994	chr17	-	35235792	FALSE	Ctr9	35254459	35254524	18667	18732	66	1	0	2.5	0	1	0	1.5	0.5	2.5	0.5	2	0
ENSMUST00000077788	chr17	+	56162477	FALSE	Rfx6	56149179	56149204	13298	13273	26	1	0	0.5	0	0.5	0	0.5	0	0.5	0	0.5	0
ENSMUST00000078438	chr17	+	36898118	FALSE	Rfx6	36867346	36867371	30772	30747	26	0.5	0	0.5	0	0.5	0	0.5	0	0.5	0	0.5	0
ENSMUST00000080780	chr17	+	28575653	FALSE	Hoxa11	28558348	28558415	17305	17238	68	2	0	2	0	2	0	1	0	1	0	2	0
ENSMUST00000080780	chr17	+	28575653	FALSE	Ctr9	28575620	28575685	33	-32	33	0	0	0	0	0	0	1	0	1	0	0	0
ENSMUST00000097403	chr17	+	13354572	FALSE	Ctr9	13306019	13306120	48553	48452	102	0.5	0	0.5	0	0.5	0	1	0	1	0	0.5	0
ENSMUST00000133257	chr17	+	26973217	FALSE	Ctr9	26933018	26933083	40199	40134	66	1	0	1	0	1	0	0.5	0	1	0	1	0
ENSMUST00000133257	chr17	+	26973217	FALSE	Ctr9	26933202	26933303	40015	39914	102	4.5	0	3.5	0	5	0	2	0	4.5	0	1.5	0
ENSMUST00000173207	chr17	+	35065388	FALSE	Ctr9	35016787	35016852	48601	48536	66	0.5	0	0.5	0	0.5	0	0	0	0	0	0.5	0
ENSMUST00000173207	chr17	+	35065388	FALSE	Ctr9	35058997	35059062	6391	6326	66	0.5	0	1	0	0.5	0	0.5	0	0.5	0	0.5	0
ENSMUST00000173207	chr17	+	35065388	FALSE	Ctr9	35061063	35061164	4325	4224	102	0.5	0	1	0	0.5	0	1.5	0	1.5	0	1.5	0
ENSMUST00000173207	chr17	+	35065388	FALSE	Ctr9	35063302	35063367	2086	2021	66	0.5	0	0	0	0.5	0	0.5	0	1	0	0	0
ENSMUST00000173207	chr17	+	35065388	FALSE	Tlx1	35045438	35045547	19950	19841	110	1.5	0	1.5	0	1.5	0	1	0	1	0	1.5	0
ENSMUST00000173207	chr17	+	35065388	FALSE	Mllt3	35046168	35046285	19220	19103	118	3	0	3	0	2.5	0	1.5	0.5	2.5	0	2.5	0
ENSMUST00000233692	chr17	+	46253531	FALSE	Ctr9	46243308	46243373	10223	10158	66	1	0	1	0	1.5	0	1	0	1	0	3	0
ENSMUST00000233692	chr17	+	46253531	FALSE	Ctr9	46244586	46244651	8945	8880	66	0.5	0	0.5	0	0.5	0	0.5	0	0.5	0	1	0
ENSMUST00000022916	chr15	-	39943788	FALSE	Aebp2	39944038	39944111	250	323	74	0.5	0	0.5	0	1	0	0.5	0	0.5	0	0.5	0
ENSMUST00000023044	chr15	+	80671847	FALSE	Rfx6	80662241	80662266	9606	9581	26	0	0	0	0	0	0	0	0	0	0	0	0
ENSMUST00000023099	chr15	-	96699730	FALSE	Ctr9	96709471	96709536	9741	9806	66	1	0	1	0	1.5	0	1.5	0	1	0	1	0
ENSMUST00000023099	chr15	-	96699730	FALSE	Mllt3	96710186	96710255	10456	10525	70	1.5	0	1.5	0	2	0	1	0	1	0	1.5	0
ENSMUST00000023099	chr15	-	96699730	FALSE	Tlx1	96728582	96728691	28852	28961	110	3.5	0.5	3	0.5	3	0.5	2	0	2	0	2.5	0.5
ENSMUST00000023113	chr15	-	81926240	FALSE	Ctr9	81950067	81950132	23827	23892	66	0.5	0	0.5	0	0.5	0	0.5	0	0.5	0	0.5	0
ENSMUST00000023113	chr15	-	81926240	FALSE	Ctr9	81950560	81950661	24320	24421	102	1.5	0	1.5	0	1.5	0	1.5	0	2	0	1.5	0
ENSMUST00000023113	chr15	-	81926240	FALSE	Ctr9	81960346	81960411	34106	34171	66	0.5	0	1	0	0.5	0	0.5	0	0.5	0	0	0
ENSMUST00000023210	chr15	+	76343523	FALSE	Mllt3	76327263	76327371	16260	16152	109	2.5	0	2.5	0	2.5	0	2	0	2	0	2.5	0
ENSMUST00000023210	chr15	+	76343523	FALSE	Ctr9	76331068	76331169	12455	12354	102	1.5	0	1.5	0	1.5	0	1	0	1.5	0	2	0
ENSMUST00000023818	chr15	-	102722178	FALSE	Tlx1	102722149	102722258	-29	80	80	0.5	0	0.5	0	1	0	0.5	0	0	0	1	0
ENSMUST00000023818	chr15	-	102722178	FALSE	Tlx1	102723896	102724005	1718	1827	110	1	0	1	0	1	0	1.5	0	1.5	0	1	0
ENSMUST00000023818	chr15	-	102722178	FALSE	Aebp2	102744430	102744483	22252	22305	54	0	0	1	0	0.5	0	0	0	0	0	0.5	0
ENSMUST00000023818	chr15	-	102722178	FALSE	Aebp2	102747780	102747873	25602	25695	94	1.5	0	1.5	0	1.5	0	2.5	0	2	0	2	0
ENSMUST00000051186	chr15	+	5143861	FALSE	Mllt3	5116766	5116855	27095	27006	90	1	1	1	1	2	0.5	1.5	0	1	0	2	0.5
ENSMUST00000051186	chr15	+	5143861	FALSE	Mllt3	5116896	5116985	26965	26876	90	2	0	2.5	0	2.5	0	1	0	1	0.5	2	0
ENSMUST00000051186	chr15	+	5143861	FALSE	Ctr9	5116982	5117047	26879	26814	66	2.5	0.5	3	0	3	0	3	0	3	0	2.5	0
ENSMUST00000058004	chr15	+	79041885	FALSE	Ctr9	79028559	79028660	13326	13225	102	3	0	3	0	3	0	3.5	0	3.5	0	3	0
ENSMUST00000058004	chr15	+	79041885	FALSE	Ctr9	79039015	79039116	2870	2769	102	3	0	3.5	0	3.5	0	3	0	3	0	3	0
ENSMUST00000058004	chr15	+	79041885	FALSE	Mllt3	79028610	79028669	13275	13216	60	1	0	1	0	1	0	2	0	1.5	0	1.5	0
ENSMUST00000058004	chr15	+	79041885	FALSE	Mllt3	79028899	79028943	12986	12942	45	0	0	0	0	0	0	0.5	0.5	0.5	0.5	0	0
ENSMUST00000058659	chr15	-	78405907	FALSE	Aebp2	78410458	78410551	4551	4644	94	1	0	1	0	1	0	0	0	0	0	1	0
ENSMUST00000089377	chr15	+	78926725	FALSE	Ctr9	78881790	78881855	44935	44870	66	0	1	0	1	0.5	0.5	0	0	0	0	0	0.5
ENSMUST00000109554	chr15	+	81745057	FALSE	Ctr9	81703951	81704052	41106	41005	102	2.5	0	2.5	0	3.5	0	2.5	0	2.5	0	2.5	0
ENSMUST00000109554	chr15	+	81745057	FALSE	Tlx1	81730152	81730261	14905	14796	110	1.5	0	1.5	0	2	0	1	0.5	1.5	0.5	2	0
ENSMUST00000110457	chr15	+	25622525	FALSE	Tlx1	25572733	25572842	49792	49683	110	1.5	0	1.5	0	1.5	0	1.5	0	1	0	1.5	0
ENSMUST00000110457	chr15	+	25622525	FALSE	Tlx1	25577420	25577529	45105	44996	110	2	0	2	0	3.5	0	2	0	2	0	2	0
ENSMUST00000110457	chr15	+	25622525	FALSE	Tlx1	25577855	25577964	44670	44561	110	1.5	0.5	1.5	0.5	2.5	0	1	0	1	0	1.5	0
ENSMUST00000110457	chr15	+	25622525	FALSE	Mllt3	25622130	25622219	395	306	90	3.5	0	3.5	0	4	0	3	0	3	0	4.5	0
ENSMUST00000117892	chr15	+	97784355	FALSE	Rfx6	97740887	97740912	43468	43443	26	0.5	0.5	0.5	0.5	0.5	0.5	0.5	0	0.5	0	0.5	0
ENSMUST00000117892	chr15	+	97784355	FALSE	Rfx6	97745589	97745614	38766	38741	26	0	0	0	0	0	0	0.5	0	0	0	0	0
ENSMUST00000163455	chr15	+	34306680	FALSE	Ctr9	34285030	34285131	21650	21549	102	3	0	3	0	4.5	0	2.5	0	2.5	0	3	0
ENSMUST00000175714	chr15	+	79892403	FALSE	Ctr9	79844495	79844596	47908	47807	102	4	0	3.5	0.5	3.5	0.5	2	0	2.5	0	3.5	0
ENSMUST00000175714	chr15	+	79892403	FALSE	Ctr9	79845969	79846070	46434	46333	102	4.5	0	3.5	0	3.5	0	2	0	2	0	4	0
ENSMUST00000175714	chr15	+	79892403	FALSE	Ctr9	79886712	79886813	5691	5590	102	1.5	0	1.5	0	1.5	0	4	0	4	0	1.5	0
ENSMUST00000231165	chr15	-	83033306	FALSE	Tlx1	83037820	83037929	4514	4623	110	4.5	0	4.5	0	4.5	0	2	0	2.5	0	4.5	0
ENSMUST00000023221	chr15	+	76331231	FALSE	Mllt3	76327263	76327371	3968	3860	109	2.5	0	2.5	0	2.5	0	2.5	0	2.5	0	2.5	0
ENSMUST00000023221	chr15	+	76331231	FALSE	Ctr9	76331068	76331169	163	62	102	3	0	3	0	3	0	1	0	1.5	0	3.5	0
ENSMUST00000023268	chr15	-	74672568	FALSE	Ctr9	74706158	74706223	33590	33655	66	2	0	2	0	2.5	0	1	0	1	0	2.5	0
ENSMUST00000023268	chr15	-	74672568	FALSE	Mllt3	74709332	74709425	36764	36857	94	1	0	1	0	1	0	1	0	1	0.5	1	0
ENSMUST00000023268	chr15	-	74672568	FALSE	Rfx6	74721401	74721426	48833	48858	26	0	0	0	0	0	0	0.5	0	0.5	0	0	0
ENSMUST00000042957	chr15	-	101573904	FALSE	Mllt3	101598059	101598118	24155	24214	60	0	0	0	0	0	0	0.5	0	0.5	0	0	0
ENSMUST00000053918	chr15	-	75921560	FALSE	Ctr9	75923316	75923417	1756	1857	102	4.5	0.5	4.5	0.5	4.5	0.5	3.5	0	3.5	0	4.5	0
ENSMUST00000053918	chr15	-	75921560	FALSE	Aebp2	75969292	75969365	47732	47805	74	1.5	0	1.5	0	1.5	0	0.5	0	0.5	0	1.5	0
ENSMUST00000100206	chr15	+	99972780	TRUE	Ctr9	99972596	99972697	184	83	102	2	0	2	0	2	0	1.5	0	1.5	0	2.5	0
ENSMUST00000108813	chr15	-	103215352	FALSE	Tlx1	103220958	103221067	5606	5715	110	0.5	0	0.5	0	1	0	3.5	0	4	0	0.5	0
ENSMUST00000108813	chr15	-	103215352	FALSE	Ctr9	103240872	103240937	25520	25585	66	1	0	1	0	2	0	1	0	1	0	1	0
ENSMUST00000108813	chr15	-	103215352	FALSE	Ctr9	103245824	103245889	30472	30537	66	0	0	0	0	0	0	0.5	1.5	0.5	1.5	0	0
ENSMUST00000108813	chr15	-	103215352	FALSE	Ctr9	103248260	103248361	32908	33009	102	1	0	1	0	1	0	0.5	1.5	0.5	1.5	1	0
ENSMUST00000108813	chr15	-	103215352	FALSE	Ctr9	103248496	103248561	33144	33209	66	1	0	1	0	1	0	0.5	0	0.5	0	1	0
ENSMUST00000108813	chr15	-	103215352	FALSE	Mllt3	103242205	103242294	26853	26942	90	0.5	0	0.5	0	0.5	0	0	0.5	0	0.5	0.5	0
ENSMUST00000176935	chr15	-	58076425	FALSE	Ctr9	58091259	58091360	14834	14935	102	0.5	0	0.5	0	0.5	0	0.5	0	0.5	0	0.5	0
ENSMUST00000188845	chr15	-	75048803	FALSE	Tlx1	75051620	75051729	2817	2926	110	3	1.5	3	1.5	3.5	1.5	3	0	3	0	3	0
ENSMUST00000188845	chr15	-	75048803	FALSE	Ctr9	75085529	75085594	36726	36791	66	0	0	0	0	0	0	0.5	0	0.5	0	0	0
ENSMUST00000188845	chr15	-	75048803	FALSE	Ctr9	75086331	75086396	37528	37593	66	0	0	0	0	0	0	0	0	0	0	0	0
ENSMUST00000188845	chr15	-	75048803	FALSE	Ctr9	75086800	75086901	37997	38098	102	0	0	0	0	0	0	0	0	0	0	0	0
ENSMUST00000188845	chr15	-	75048803	FALSE	Aebp2	75086757	75086830	37954	38027	74	0	0	0	0	0	0	0	0	0	0	0	0
ENSMUST00000189185	chr15	-	84920038	FALSE	Hoxa11	84923268	84923335	3230	3297	68	4.5	0	4.5	0	4.5	0	1	0	1	0	4.5	0
ENSMUST00000189185	chr15	-	84920038	FALSE	Ctr9	84943708	84943809	23670	23771	102	4	0	4	0	5	0	2.5	0	2.5	0	4	0
ENSMUST00000208833	chr15	+	76354432	FALSE	Mllt3	76327263	76327371	27169	27061	109	2.5	0	2.5	0	2.5	0	3	0.5	3	0.5	2.5	0
ENSMUST00000208833	chr15	+	76354432	FALSE	Ctr9	76331068	76331169	23364	23263	102	3	0.5	3	0.5	3	0.5	1	0	1.5	0	3.5	0.5
ENSMUST00000208833	chr15	+	76354432	FALSE	Tlx1	76351708	76351817	2724	2615	110	0	0	0.5	0	0	0	1	0.5	0.5	0.5	0	0
ENSMUST00000228185	chr15	+	99692233	FALSE	Rfx6	99644874	99644899	47359	47334	26	0	0	0.5	0	0.5	0	0.5	0	0.5	0	0	0
ENSMUST00000228185	chr15	+	99692233	FALSE	Aebp2	99670101	99670174	22132	22059	74	0	0	0	0	0	0	0	0	0	0	0	0
ENSMUST00000228371	chr15	+	76477445	FALSE	Rfx6	76476719	76476744	726	701	26	0.5	0	0.5	0	0.5	0	0	0.5	0	0.5	0.5	0.5
ENSMUST00000228371	chr15	+	76477445	FALSE	Aebp2	76477347	76477420	98	25	74	0.5	0	0.5	0	0.5	0	0.5	0	0.5	0	0.5	0
ENSMUST00000230566	chr15	-	84123175	FALSE	Rfx6	84168125	84168150	44950	44975	26	0	0	0	0	0	0	0	0	0	0	0	0
ENSMUST00000230566	chr15	-	84123175	FALSE	Ctr9	84168411	84168476	45236	45301	66	1	0	1	0	1.5	0	1	0	1	0	1	0
ENSMUST00000023213	chr15	+	76368898	FALSE	Mllt3	76327263	76327371	41635	41527	109	2.5	0	2.5	0	2.5	0	2	0	2	0	2.5	0
ENSMUST00000023213	chr15	+	76368898	FALSE	Ctr9	76331068	76331169	37830	37729	102	1.5	0.5	1.5	0.5	1.5	0.5	2	0	2.5	0	2	0.5
ENSMUST00000023213	chr15	+	76368898	FALSE	Tlx1	76351708	76351817	17190	17081	110	0	0	0.5	0	0	0	0.5	0	0	0	0	0
ENSMUST00000036852	chr15	-	76710533	FALSE	Ctr9	76715300	76715365	4767	4832	66	1.5	0	1.5	0	1.5	0	1.5	0	1.5	0	1.5	0
ENSMUST00000036852	chr15	-	76710533	FALSE	Ctr9	76715407	76715472	4874	4939	66	1.5	0	2	0	2	0	3	0.5	3	0.5	1.5	0
ENSMUST00000036852	chr15	-	76710533	FALSE	Ctr9	76715792	76715857	5259	5324	66	0	0	0	0	0	0	1	0	1	0	0	0
ENSMUST00000036852	chr15	-	76710533	FALSE	Ctr9	76723772	76723837	13239	13304	66	0.5	0	1	0	0.5	0	0.5	0	0	0	1	0
ENSMUST00000038757	chr15	+	81936759	FALSE	Rfx6	81921010	81921035	15749	15724	26	0.5	0	0.5	0	0.5	0	2	0	2.5	0	0.5	0
ENSMUST00000038757	chr15	+	81936759	FALSE	Rfx6	81925935	81925960	10824	10799	26	0.5	0	1.5	0	0.5	0	0	0	0.5	0	1	0
ENSMUST00000050467	chr15	-	81858485	FALSE	Rfx6	81880077	81880102	21592	21617	26	0	0	0	0	0	0	0	0	0	0	0	0
ENSMUST00000066991	chr15	+	89322720	FALSE	Ctr9	89300362	89300463	22358	22257	102	0	0	0	0	0.5	0	0.5	0	0.5	0	0.5	0
ENSMUST00000067048	chr15	+	28203752	FALSE	Tlx1	28182064	28182173	21688	21579	110	1.5	0	1	0	1	0	2	0	1.5	0	1	0
ENSMUST00000089669	chr15	+	75993769	FALSE	Aebp2	75969292	75969365	24477	24404	74	1	0	1	0	1	0	2	0	2	0	1	0
ENSMUST00000109309	chr15	+	89499623	FALSE	Mllt3	89453453	89453512	46170	46111	60	0	0	0	0	0	0	0	0	0	0	0	0
ENSMUST00000109309	chr15	+	89499623	FALSE	Ctr9	89476340	89476405	23283	23218	66	0	0	0.5	0	0	0	0	0	0	0	0	0
ENSMUST00000109309	chr15	+	89499623	FALSE	Ctr9	89480600	89480701	19023	18922	102	3.5	0	3.5	0	3	0	3.5	0	3	0.5	3	0
ENSMUST00000121137	chr15	+	75704280	FALSE	Rfx6	75703992	75704017	288	263	26	0	0	0	0	0	0	0	0	0.5	0	0	0
ENSMUST00000160424	chr15	+	80287238	FALSE	Mllt3	80255576	80255669	31662	31569	94	0.5	0	0.5	0	0.5	0	0	0	0.5	0	0.5	0
ENSMUST00000160424	chr15	+	80287238	FALSE	Mllt3	80256227	80256299	31011	30939	73	0.5	0	0.5	0	0	0	0.5	0	0.5	0	0	0
ENSMUST00000160424	chr15	+	80287238	FALSE	Ctr9	80257931	80257996	29307	29242	66	1.5	0	1.5	0	1.5	0	1	0	0.5	0	2	0
ENSMUST00000160424	chr15	+	80287238	FALSE	Rfx6	80277195	80277220	10043	10018	26	0.5	0	0.5	0	0.5	0	0	0	0	0	0.5	0
ENSMUST00000164932	chr15	-	101954287	FALSE	Rfx6	101970817	101970842	16530	16555	26	0	0	0	0	0	0	0	0	0	0	0	0
ENSMUST00000164932	chr15	-	101954287	FALSE	Ctr9	101984464	101984529	30177	30242	66	2	0	2	0	2	0	0.5	0	0.5	0	2.5	0
ENSMUST00000190433	chr15	-	74728034	FALSE	Rfx6	74751256	74751281	23222	23247	26	0	0	0	0	0	0	0	0	0	0	0	0
ENSMUST00000190433	chr15	-	74728034	FALSE	Rfx6	74752873	74752898	24839	24864	26	1.5	0	1.5	0	1.5	0	1.5	0	1.5	0	1.5	0
ENSMUST00000229348	chr15	-	98881276	FALSE	Aebp2	98894936	98895009	13660	13733	74	0	0	0	0	0	0	0	0	0	0	0	0
ENSMUST00000229348	chr15	-	98881276	FALSE	Aebp2	98895751	98895844	14475	14568	94	0.5	0	0.5	0	1	0	0.5	0	0.5	0	0.5	0
ENSMUST00000229348	chr15	-	98881276	FALSE	Aebp2	98898168	98898261	16892	16985	94	0.5	0	0.5	0	0.5	0	0.5	0	0.5	0	0.5	0
ENSMUST00000229348	chr15	-	98881276	FALSE	Ctr9	98931209	98931274	49933	49998	66	1	0	1	0	1.5	0	0.5	0.5	1	0.5	1	0.5
ENSMUST00000022901	chr15	-	37961103	FALSE	Ctr9	37970600	37970701	9497	9598	102	0.5	0	1	0	0.5	0	1.5	0	2	0	0.5	0
ENSMUST00000023075	chr15	-	78529625	FALSE	Rfx6	78535907	78535932	6282	6307	26	1	0	1	0	1	0	1	0	1	0	1.5	0
ENSMUST00000023075	chr15	-	78529625	FALSE	Rfx6	78541813	78541838	12188	12213	26	0	0	0	0	0	0	0.5	0	0.5	0	0	0
ENSMUST00000023075	chr15	-	78529625	FALSE	Rfx6	78544170	78544195	14545	14570	26	0.5	0	0.5	0	0.5	0	0.5	0	0.5	0	1	0
ENSMUST00000023760	chr15	+	99717515	FALSE	Aebp2	99670101	99670174	47414	47341	74	0	0	0	0	0	0	0.5	0	0.5	0	0	0
ENSMUST00000023760	chr15	+	99717515	FALSE	Ctr9	99700564	99700665	16951	16850	102	1	0	1.5	0	1	0	1	0.5	1	0.5	1	0
ENSMUST00000023760	chr15	+	99717515	FALSE	Ctr9	99702132	99702233	15383	15282	102	0	0	0	0	0	0	1.5	0.5	1.5	0.5	0	0
ENSMUST00000023760	chr15	+	99717515	FALSE	Rfx6	99714537	99714562	2978	2953	26	0	0	0	0	0	0	0.5	0	0.5	0	0	0
ENSMUST00000023813	chr15	+	102518459	FALSE	Ctr9	102470315	102470380	48144	48079	66	0	0	0	0	0	0	0	0	0	0	0	0
ENSMUST00000023813	chr15	+	102518459	FALSE	Ctr9	102473421	102473522	45038	44937	102	1	0	1	0	1.5	0	1.5	0	1.5	0	1	0
ENSMUST00000023813	chr15	+	102518459	FALSE	Ctr9	102504102	102504167	14357	14292	66	1	0	1	0	1	0	1	0	1	0	2	0
ENSMUST00000023813	chr15	+	102518459	FALSE	Ctr9	102505224	102505325	13235	13134	102	0	1	0	1	0	1	1	0	0.5	0	0.5	1
ENSMUST00000023813	chr15	+	102518459	FALSE	Ctr9	102510646	102510711	7813	7748	66	0.5	0	0.5	0	0.5	0	0	0	0	0	0.5	0
ENSMUST00000023813	chr15	+	102518459	FALSE	Mllt3	102470848	102470937	47611	47522	90	0	0	0	0	0.5	0	3.5	0	3.5	0	0	0
ENSMUST00000023813	chr15	+	102518459	FALSE	Mllt3	102470944	102471003	47515	47456	60	0	0	0	0	0	0	1.5	0	1.5	0	0	0
ENSMUST00000023813	chr15	+	102518459	FALSE	Aebp2	102470935	102471008	47524	47451	74	0	0	0	0	0	0	1	0	1	0	0	0
ENSMUST00000040676	chr15	-	79062885	FALSE	Ctr9	79096349	79096414	33464	33529	66	3.5	0	3	0	3	0	3	0	3	0	3	0
ENSMUST00000059433	chr15	+	97247107	FALSE	Rfx6	97199322	97199347	47785	47760	26	0	0	0	0	0	0	0.5	0	0.5	0	0	0
ENSMUST00000109314	chr15	-	89410263	FALSE	Ctr9	89425693	89425794	15430	15531	102	0.5	0	0.5	0	0.5	0	1	0	1	0	0.5	0
ENSMUST00000109314	chr15	-	89410263	FALSE	Tlx1	89436112	89436221	25849	25958	110	2.5	0.5	2.5	0	2.5	0	2.5	0	2.5	0	2.5	0
ENSMUST00000109314	chr15	-	89410263	FALSE	Mllt3	89453453	89453512	43190	43249	60	0	0	0	0	0	0	0	0	0	0	0	0
ENSMUST00000109966	chr15	+	75969123	FALSE	Ctr9	75923316	75923417	45807	45706	102	4.5	0.5	4.5	0.5	4.5	0.5	8	0	8	0	4.5	0
ENSMUST00000185861	chr15	+	74955186	FALSE	Mllt3	74921406	74921495	33780	33691	90	0	0.5	0	0.5	0.5	0	0	0	0	0	0	0
ENSMUST00000185861	chr15	+	74955186	FALSE	Mllt3	74930523	74930620	24663	24566	98	2	0	2	0	2	0	2	0	2	0	2	0
ENSMUST00000022980	chr15	+	58933756	FALSE	Ctr9	58927644	58927745	6112	6011	102	2.5	0	2.5	0	2.5	0	2.5	0.5	2.5	0.5	2.5	0.5
ENSMUST00000022980	chr15	+	58933756	FALSE	Ctr9	58929419	58929520	4337	4236	102	0	0	0	0	0	0	0	0	0	0	0	0
ENSMUST00000023714	chr15	-	101562950	FALSE	Mllt3	101598059	101598118	35109	35168	60	1	0	1	0	1	0	0	0	0	0	1	0
ENSMUST00000074380	chr15	-	78395912	FALSE	Aebp2	78410458	78410551	14546	14639	94	0.5	0	0.5	0	0.5	0	1.5	0	1.5	0	0.5	0
ENSMUST00000080622	chr15	-	82047598	FALSE	Aebp2	82070198	82070271	22600	22673	74	2	0	2.5	0	2	0	1	0	0.5	0	1.5	0
ENSMUST00000096385	chr15	+	76380513	FALSE	Ctr9	76331068	76331169	49445	49344	102	1	0	1	0	1	0	1	0	1.5	0	1.5	0
ENSMUST00000096385	chr15	+	76380513	FALSE	Ctr9	76372380	76372481	8133	8032	102	1	0	1	0	1	0	0	0	0	0	1	0
ENSMUST00000096385	chr15	+	76380513	FALSE	Ctr9	76372764	76372865	7749	7648	102	1	0	1	0	1.5	0	2	0	2	0	1	0
ENSMUST00000096385	chr15	+	76380513	FALSE	Tlx1	76351708	76351817	28805	28696	110	0	0	0.5	0	0	0	1	0	0.5	0	0	0
ENSMUST00000100209	chr15	-	99967061	FALSE	Ctr9	99972596	99972697	5535	5636	102	2	0	2	0	2	0	1.5	0	1.5	0	2.5	0
ENSMUST00000100209	chr15	-	99967061	FALSE	Ctr9	99972834	99972935	5773	5874	102	0.5	0	0.5	0	1	0	0.5	0	1	0	1	0
ENSMUST00000100209	chr15	-	99967061	FALSE	Ctr9	100016799	100016900	49738	49839	102	1.5	0	1.5	0	1.5	0	1	0	1.5	0	1.5	0
ENSMUST00000123724	chr15	-	103428606	FALSE	Mllt3	103460180	103460239	31574	31633	60	0	0	0	0	0.5	0	0.5	1	0.5	1	0.5	0
ENSMUST00000238818	chr15	+	89211601	FALSE	Mllt3	89196455	89196544	15146	15057	90	1.5	0	1.5	0	1	0	2	0	2	0	1	0
ENSMUST00000039665	chr15	+	99074978	FALSE	Mllt3	99030619	99030663	44359	44315	45	0.5	0	0.5	0	0.5	0	2	0	1.5	0	0.5	0
ENSMUST00000039665	chr15	+	99074978	FALSE	Mllt3	99033478	99033567	41500	41411	90	0.5	0	0.5	0	0.5	0	2	0.5	1	0.5	1	0
ENSMUST00000039665	chr15	+	99074978	FALSE	Ctr9	99038169	99038234	36809	36744	66	0.5	0	0.5	0	0.5	0	2	1	2	1	0.5	0
ENSMUST00000039665	chr15	+	99074978	FALSE	Ctr9	99038846	99038947	36132	36031	102	2	0	2	0.5	2.5	0	1.5	0	1.5	0	1.5	0
ENSMUST00000039665	chr15	+	99074978	FALSE	Ctr9	99038983	99039084	35995	35894	102	2.5	0	2	0	2.5	0	1.5	0	1.5	0	1.5	0
ENSMUST00000052499	chr15	-	80264315	FALSE	Rfx6	80277195	80277220	12880	12905	26	0	0	0	0	0	0	1	0	1	0	0	0
ENSMUST00000057932	chr15	-	74746693	FALSE	Rfx6	74751256	74751281	4563	4588	26	0	0	0	0	0	0	0	0	0	0	0	0
ENSMUST00000057932	chr15	-	74746693	FALSE	Rfx6	74752873	74752898	6180	6205	26	2.5	0	2.5	0	2.5	0	3	0	3	0	2.5	0
ENSMUST00000070923	chr15	+	74721204	FALSE	Ctr9	74706158	74706223	15046	14981	66	1.5	0	1.5	0	2	0	2	0	2	0	2	0
ENSMUST00000070923	chr15	+	74721204	FALSE	Mllt3	74709332	74709425	11872	11779	94	1	1	1	1	1	1	2	0	2	0.5	1	1
ENSMUST00000080406	chr15	-	76871435	FALSE	Ctr9	76904552	76904653	33117	33218	102	3	0	3	0	3.5	0	2	0.5	2	0.5	3	0
ENSMUST00000080406	chr15	-	76871435	FALSE	Ctr9	76905844	76905945	34409	34510	102	0.5	0	0.5	0	1	0	1	0	1	0	0.5	0
ENSMUST00000089299	chr15	-	79834237	FALSE	Ctr9	79841573	79841674	7336	7437	102	1	0	0.5	0.5	1.5	0	1	0	0.5	0	0.5	0
ENSMUST00000089299	chr15	-	79834237	FALSE	Ctr9	79842200	79842301	7963	8064	102	2	0	2	0	2	0	1.5	0	1	0	2	0
ENSMUST00000089299	chr15	-	79834237	FALSE	Ctr9	79844495	79844596	10258	10359	102	3	0	2.5	0.5	2.5	0.5	1.5	0	2	0	2.5	0
ENSMUST00000089299	chr15	-	79834237	FALSE	Ctr9	79845969	79846070	11732	11833	102	4.5	0	3.5	0	3.5	0	3	0	3	0	4	0
ENSMUST00000110217	chr15	+	55307751	FALSE	Aebp2	55306786	55306839	965	912	54	1.5	0	1.5	0	1.5	0	3.5	0	3.5	0	1.5	0
ENSMUST00000144585	chr15	-	89315255	FALSE	Ctr9	89356450	89356551	41195	41296	102	1.5	0	1.5	0	1.5	0	2.5	0	2	0	2.5	0
ENSMUST00000162178	chr15	-	83170506	FALSE	Ctr9	83173001	83173102	2495	2596	102	2.5	0	2.5	0	2	0	2.5	0	1	0	3	0
ENSMUST00000001700	chr15	+	102921103	FALSE	Aebp2	102914501	102914549	6602	6554	49	0.5	0	0.5	0	0.5	0	0.5	0	0.5	0	0.5	0
ENSMUST00000005860	chr15	-	78204237	FALSE	Rfx6	78205405	78205430	1168	1193	26	0.5	0	0.5	0	0.5	0	1.5	0	1.5	0	0.5	0
ENSMUST00000005860	chr15	-	78204237	FALSE	Mllt3	78246775	78246860	42538	42623	86	1.5	0	1.5	0	2	0	1.5	0	1.5	0	1	0
ENSMUST00000009039	chr15	-	34443222	TRUE	Mllt3	34443578	34443667	356	445	90	3.5	0	3.5	0	4	0	3	0	3	0	3.5	0
ENSMUST00000009039	chr15	-	34443222	TRUE	Ctr9	34444107	34444172	885	950	66	3.5	0	3.5	0	3.5	0	3.5	0	3	0	3.5	0
ENSMUST00000022946	chr15	-	34495255	FALSE	Ctr9	34532367	34532468	37112	37213	102	4	1	4	1	4.5	1	4	0.5	3.5	0.5	4	0.5
ENSMUST00000023214	chr15	-	76511951	FALSE	Aebp2	76517185	76517238	5234	5287	54	0.5	0	0.5	0	0.5	0	0.5	0	0.5	0	0	0
ENSMUST00000023214	chr15	-	76511951	FALSE	Mllt3	76522262	76522305	10311	10354	44	0	0	0	0	0	0	0	0	0	0	0	0
ENSMUST00000023282	chr15	+	89334398	FALSE	Ctr9	89300362	89300463	34036	33935	102	0	0	0	0	0.5	0	0	0	0	0	0.5	0
ENSMUST00000037260	chr15	+	75940952	FALSE	Ctr9	75894537	75894602	46415	46350	66	2	0.5	2	0.5	2.5	0	2	0	2	0	2	0
ENSMUST00000037260	chr15	+	75940952	FALSE	Ctr9	75923316	75923417	17636	17535	102	4.5	0.5	4.5	0.5	4.5	0.5	4.5	0	4.5	0	4.5	0
ENSMUST00000041733	chr15	-	55072152	FALSE	Tlx1	55118851	55118960	46699	46808	110	4	1	4	1	4	1	3	0.5	3.5	0.5	4	1
ENSMUST00000044970	chr15	+	80173721	FALSE	Ctr9	80146276	80146377	27445	27344	102	5	0	5	0	5.5	0	4	0	4	0	5	0
ENSMUST00000044970	chr15	+	80173721	FALSE	Ctr9	80147614	80147715	26107	26006	102	1	0	1	0	1	0	0.5	0	1	0	1	0
ENSMUST00000058643	chr15	-	36164884	FALSE	Ctr9	36179309	36179374	14425	14490	66	0.5	0	0.5	0	1	0	0.5	0	0.5	0	0.5	0
ENSMUST00000058643	chr15	-	36164884	FALSE	Rfx6	36179653	36179678	14769	14794	26	0.5	0.5	0.5	0.5	1	0	0.5	0	0.5	0	1	0
ENSMUST00000058643	chr15	-	36164884	FALSE	Rfx6	36210716	36210741	45832	45857	26	0	0	0	0	0	0	0.5	0	0.5	0	0	0
ENSMUST00000070143	chr15	-	58076469	FALSE	Ctr9	58091259	58091360	14790	14891	102	0.5	0	0.5	0	0.5	0	2	0	2	0	0.5	0
ENSMUST00000073418	chr15	-	76206321	FALSE	Rfx6	76230908	76230933	24587	24612	26	0	0	0	0	0	0	0	0	0	0	0	0
ENSMUST00000073418	chr15	-	76206321	FALSE	Mllt3	76243344	76243433	37023	37112	90	0.5	0	0.5	0	0.5	0	1.5	0	1.5	0	0.5	0
ENSMUST00000090292	chr15	+	12824863	FALSE	Ctr9	12807318	12807383	17545	17480	66	2	0.5	2	0.5	2	0.5	1.5	0	2	0	2	0.5
ENSMUST00000090292	chr15	+	12824863	FALSE	Ctr9	12817036	12817137	7827	7726	102	3	0	3	0	3.5	0	2	0	2	0	3	0
ENSMUST00000109368	chr15	-	88979007	FALSE	Tlx1	89004446	89004555	25439	25548	110	2.5	0	2.5	0	2.5	0	2.5	0	2.5	0	3	0
ENSMUST00000002603	chr15	-	76069754	FALSE	Ctr9	76069846	76069911	92	157	66	0	0	0	0	0.5	0	0.5	0	0.5	0	0	0
ENSMUST00000002603	chr15	-	76069754	FALSE	Ctr9	76069921	76070022	167	268	102	1	0	1	0	1	0	1.5	0	0.5	0	1.5	0
ENSMUST00000002603	chr15	-	76069754	FALSE	Aebp2	76080806	76080879	11052	11125	74	0	0	0	0	0	0	0	0	0	0	0	0
ENSMUST00000002603	chr15	-	76069754	FALSE	Rfx6	76109089	76109114	39335	39360	26	0.5	0	0.5	0	0.5	0	1	0	1	0	0.5	0
ENSMUST00000016897	chr15	-	83510893	FALSE	Ctr9	83546070	83546171	35177	35278	102	2.5	0	2	0	2.5	0	2.5	0	2	0	2	0
ENSMUST00000023243	chr15	+	75596630	FALSE	Rfx6	75549522	75549547	47108	47083	26	0	0	0	0	0	0	0.5	0	0.5	0	0	0
ENSMUST00000023243	chr15	+	75596630	FALSE	Rfx6	75587182	75587207	9448	9423	26	0	0	0	0	0	0	2.5	0	2.5	0	0.5	0
ENSMUST00000023243	chr15	+	75596630	FALSE	Aebp2	75567197	75567290	29433	29340	94	1.5	0	1	0	1	0	2	0	2.5	0	1	0
ENSMUST00000023285	chr15	-	89377039	FALSE	Ctr9	89425693	89425794	48654	48755	102	0.5	0	0.5	0	0.5	0	0.5	0	0.5	0	0.5	0
ENSMUST00000023769	chr15	+	100227819	FALSE	Ctr9	100227628	100227729	191	90	102	3	0	2.5	0	3	0	2.5	0.5	2	0.5	2.5	0.5
ENSMUST00000023799	chr15	-	101940324	FALSE	Rfx6	101945275	101945300	4951	4976	26	0	0	0	0	0	0	1.5	0	1.5	0	0	0
ENSMUST00000023799	chr15	-	101940324	FALSE	Rfx6	101970817	101970842	30493	30518	26	0	0	0	0	0	0	0.5	0	0.5	0	0	0
ENSMUST00000023799	chr15	-	101940324	FALSE	Ctr9	101984464	101984529	44140	44205	66	1	0	1	0	1	0	0.5	0	0.5	0	1.5	0
ENSMUST00000036004	chr15	+	103240432	FALSE	Tlx1	103214965	103215074	25467	25358	110	0	0	0	0	0	0	1	0.5	0.5	0.5	0	0
ENSMUST00000036004	chr15	+	103240432	FALSE	Tlx1	103220958	103221067	19474	19365	110	0	0	0	0	0.5	0	0	0	0.5	0	0	0
ENSMUST00000067752	chr15	+	100304761	FALSE	Ctr9	100270001	100270066	34760	34695	66	1.5	0	2	0	2	0	1.5	0	1.5	0	1.5	0
ENSMUST00000089765	chr15	+	73090392	FALSE	Hoxa11	73061042	73061087	29350	29305	46	0	0	0	0	0.5	0	0	0	0	0	0	0
ENSMUST00000096357	chr15	+	78244801	FALSE	Rfx6	78205405	78205430	39396	39371	26	1	0	1	0	1	0	0.5	0	0.5	0	1	0
ENSMUST00000100164	chr15	+	103034395	FALSE	Aebp2	102988614	102988707	45781	45688	94	0.5	0	0.5	0	0.5	0	0	0	0	0	0.5	0
ENSMUST00000100164	chr15	+	103034395	FALSE	Aebp2	102989526	102989619	44869	44776	94	1	0	1	0	1.5	0	1	0	1	0	1.5	0
ENSMUST00000100164	chr15	+	103034395	FALSE	Aebp2	102991081	102991174	43314	43221	94	1	0	1	0	1	0	1	0	1	0	1	0
ENSMUST00000100164	chr15	+	103034395	FALSE	Aebp2	102993549	102993642	40846	40753	94	0.5	0	0.5	0	0.5	0	0.5	0	0.5	0	0.5	0
ENSMUST00000100164	chr15	+	103034395	FALSE	Aebp2	102993977	102994070	40418	40325	94	0	0	0	0	0	0	0	0	0	0	0	0
ENSMUST00000100164	chr15	+	103034395	FALSE	Aebp2	102994785	102994878	39610	39517	94	1.5	0	1.5	0	1.5	0	1	0	1	0	1.5	0
ENSMUST00000100164	chr15	+	103034395	FALSE	Aebp2	102996324	102996417	38071	37978	94	0.5	0	0.5	0	0.5	0	0.5	0	0.5	0	0.5	0
ENSMUST00000100164	chr15	+	103034395	FALSE	Aebp2	102997775	102997868	36620	36527	94	0	0	0	0	0	0	0	0	0	0	0.5	0
ENSMUST00000100164	chr15	+	103034395	FALSE	Aebp2	103010198	103010291	24197	24104	94	1	0	0.5	0.5	0.5	0	0	0	0	0	0.5	0
ENSMUST00000100164	chr15	+	103034395	FALSE	Aebp2	103012763	103012856	21632	21539	94	0	0	0	0	0	0	0	0.5	0	0.5	0	0.5
ENSMUST00000100164	chr15	+	103034395	FALSE	Aebp2	103014324	103014397	20071	19998	74	0.5	0	0.5	0	0.5	0	0.5	0	0.5	0	0.5	0
ENSMUST00000100164	chr15	+	103034395	FALSE	Aebp2	103017849	103017942	16546	16453	94	2	0	2	0	2.5	0	2	0	2	0	2	0
ENSMUST00000100164	chr15	+	103034395	FALSE	Aebp2	103019748	103019841	14647	14554	94	0	3	0	3	0	3	1	0	0.5	0	1	0
ENSMUST00000100164	chr15	+	103034395	FALSE	Aebp2	103028495	103028588	5900	5807	94	1.5	0	1.5	0	1.5	0	0.5	0	0.5	0	1.5	0
ENSMUST00000100164	chr15	+	103034395	FALSE	Aebp2	103031838	103031891	2557	2504	54	0.5	0	0.5	0	0.5	0	1	0	1	0	0.5	0
ENSMUST00000100164	chr15	+	103034395	FALSE	Aebp2	103034110	103034183	285	212	74	0	0	0	0	0	0	0.5	0	0.5	0	0	0
ENSMUST00000100164	chr15	+	103034395	FALSE	Hoxa11	102998082	102998186	36313	36209	105	0	0	0	0	0	0	0	0	0	0	0	0
ENSMUST00000100164	chr15	+	103034395	FALSE	Hoxa11	103014626	103014682	19769	19713	57	0	0	0	0	0	0	0.5	0	0.5	0	0	0
ENSMUST00000109648	chr15	-	79658956	FALSE	Aebp2	79659126	79659199	170	243	74	0	0	0	0	0	0	0	0	0	0	0	0
ENSMUST00000109648	chr15	-	79658956	FALSE	Hoxa11	79659143	79659210	187	254	68	0	0	0	0	0	0	0	0	0	0	0	0
ENSMUST00000109648	chr15	-	79658956	FALSE	Ctr9	79668387	79668452	9431	9496	66	0	0	0	0	0	0	0	0	0	0	0	0
ENSMUST00000109648	chr15	-	79658956	FALSE	Ctr9	79668471	79668572	9515	9616	102	1.5	0.5	1.5	0.5	2	0.5	2	0	2.5	0	2	0
ENSMUST00000109648	chr15	-	79658956	FALSE	Ctr9	79675681	79675782	16725	16826	102	1	0	1.5	0	1	0	1.5	0	1.5	0	1.5	0
ENSMUST00000109648	chr15	-	79658956	FALSE	Ctr9	79676479	79676580	17523	17624	102	1	0	1	0	1	0	0.5	0	0.5	0	1	0
ENSMUST00000109648	chr15	-	79658956	FALSE	Ctr9	79677635	79677736	18679	18780	102	0.5	0.5	0.5	0.5	0.5	0.5	1	0	1	0	0.5	0
ENSMUST00000109648	chr15	-	79658956	FALSE	Tlx1	79690364	79690473	31408	31517	110	0	0.5	0	0.5	0.5	0.5	0	0	0	0	0	0
ENSMUST00000187868	chr15	+	76009890	FALSE	Aebp2	75969292	75969365	40598	40525	74	0.5	0.5	0.5	0.5	0.5	0.5	0.5	0	0.5	0	0.5	0.5
ENSMUST00000000500	chr15	-	80014808	FALSE	Mllt3	80014832	80014921	24	113	90	2	0	1.5	0	0.5	1	0.5	0	0.5	0	0.5	0
ENSMUST00000000500	chr15	-	80014808	FALSE	Mllt3	80025224	80025313	10416	10505	90	1	0	1	0	1	0	1	0	1	0	1	0
ENSMUST00000000500	chr15	-	80014808	FALSE	Rfx6	80050420	80050445	35612	35637	26	0	0	0	0	0.5	0	0	0	0	0	0	0
ENSMUST00000000500	chr15	-	80014808	FALSE	Rfx6	80055541	80055566	40733	40758	26	0	0	0	0	0	0	0	0	0	0	0	0
ENSMUST00000001711	chr15	+	103009573	FALSE	Aebp2	102961125	102961218	48448	48355	94	0	0	0	0	0	0	0	0.5	0	0.5	0.5	0
ENSMUST00000001711	chr15	+	103009573	FALSE	Aebp2	102962743	102962816	46830	46757	74	0.5	0.5	0.5	0.5	0.5	0.5	0.5	0.5	0.5	0.5	0.5	0.5
ENSMUST00000001711	chr15	+	103009573	FALSE	Aebp2	102963376	102963469	46197	46104	94	0.5	0	0.5	0	1	0	1	0	1	0	0.5	0
ENSMUST00000001711	chr15	+	103009573	FALSE	Aebp2	102964659	102964752	44914	44821	94	1	0	0.5	0	0.5	0	0.5	0.5	0.5	0.5	0.5	0.5
ENSMUST00000001711	chr15	+	103009573	FALSE	Aebp2	102967541	102967634	42032	41939	94	0.5	0	0.5	0	0.5	0	1	0.5	1	0.5	0.5	0
ENSMUST00000001711	chr15	+	103009573	FALSE	Aebp2	102969034	102969127	40539	40446	94	0	1	0	1	0	1	0	0	0	0	0	0.5
ENSMUST00000001711	chr15	+	103009573	FALSE	Aebp2	102970033	102970126	39540	39447	94	0	0	0	0	0	0	0.5	0	0	0	0.5	0
ENSMUST00000001711	chr15	+	103009573	FALSE	Aebp2	102971393	102971486	38180	38087	94	0	0	0	0	0	0	0	0	0	0	0	0
ENSMUST00000001711	chr15	+	103009573	FALSE	Aebp2	102975839	102975912	33734	33661	74	0	0	0	0	0	0	0.5	0	0.5	0	0	0
ENSMUST00000001711	chr15	+	103009573	FALSE	Aebp2	102978319	102978412	31254	31161	94	0	0	0	0	0	0	0.5	0	0.5	0	0	0
ENSMUST00000001711	chr15	+	103009573	FALSE	Aebp2	102978766	102978859	30807	30714	94	1	1	1	1	1	1	1	0.5	1	0.5	1	0.5
ENSMUST00000001711	chr15	+	103009573	FALSE	Aebp2	102983893	102983966	25680	25607	74	0.5	0	0.5	0	0.5	0	0.5	0	0.5	0	0.5	0
ENSMUST00000001711	chr15	+	103009573	FALSE	Aebp2	102984346	102984439	25227	25134	94	0	0	0	0	0	0	0	0	0	0	0	0
ENSMUST00000001711	chr15	+	103009573	FALSE	Aebp2	102988614	102988707	20959	20866	94	0	0	0	0	0	0	0	0	0	0	0	0
ENSMUST00000001711	chr15	+	103009573	FALSE	Aebp2	102989526	102989619	20047	19954	94	1	0	1	0	1.5	0	1.5	0.5	1.5	0.5	1.5	0
ENSMUST00000001711	chr15	+	103009573	FALSE	Aebp2	102991081	102991174	18492	18399	94	1	0	1	0	1	0	2	0	2	0	1	0
ENSMUST00000001711	chr15	+	103009573	FALSE	Aebp2	102993549	102993642	16024	15931	94	0.5	0	0.5	0	0.5	0	2	0	2	0	0.5	0
ENSMUST00000001711	chr15	+	103009573	FALSE	Aebp2	102993977	102994070	15596	15503	94	0	0	0	0	0	0	0	0	0	0	0	0
ENSMUST00000001711	chr15	+	103009573	FALSE	Aebp2	102994785	102994878	14788	14695	94	2.5	0	2.5	0	2.5	0	1	0	1	0	2.5	0
ENSMUST00000001711	chr15	+	103009573	FALSE	Aebp2	102996324	102996417	13249	13156	94	0.5	0	0.5	0	0.5	0	0.5	0	0.5	0	0.5	0
ENSMUST00000001711	chr15	+	103009573	FALSE	Aebp2	102997775	102997868	11798	11705	94	0	0	0	0	0	0	0	0	0	0	0.5	0
ENSMUST00000001711	chr15	+	103009573	FALSE	Hoxa11	102998082	102998186	11491	11387	105	0	0	0	0	0	0	1	0	1	0	0	0
ENSMUST00000023217	chr15	-	76477277	FALSE	Aebp2	76477347	76477420	70	143	74	0.5	0	0.5	0	0.5	0	2	0.5	2	0.5	0.5	0
ENSMUST00000023217	chr15	-	76477277	FALSE	Aebp2	76517185	76517238	39908	39961	54	0.5	0	0.5	0	0.5	0	1.5	0	1.5	0	0	0
ENSMUST00000023217	chr15	-	76477277	FALSE	Mllt3	76522262	76522305	44985	45028	44	0	0	0	0	0	0	1.5	0	1.5	0	0	0
ENSMUST00000023222	chr15	-	76307245	FALSE	Mllt3	76327263	76327371	20018	20126	109	3.5	0.5	3.5	0.5	3.5	0.5	2	0	2	0	3.5	0.5
ENSMUST00000023222	chr15	-	76307245	FALSE	Ctr9	76331068	76331169	23823	23924	102	2	0	2	0	2	0	1	0	1.5	0	2.5	0
ENSMUST00000023222	chr15	-	76307245	FALSE	Tlx1	76351708	76351817	44463	44572	110	0	0	0.5	0	0	0	1	0	0.5	0	0	0
ENSMUST00000044584	chr15	-	78855529	FALSE	Ctr9	78881790	78881855	26261	26326	66	0.5	0.5	0.5	0.5	1	0	0	0.5	0	0.5	0.5	0
ENSMUST00000047419	chr15	+	83563592	FALSE	Ctr9	83546070	83546171	17522	17421	102	2.5	0	2	0	2.5	0	2.5	0	2	0	2	0
ENSMUST00000069530	chr15	+	82016369	FALSE	Ctr9	81991590	81991691	24779	24678	102	1.5	0.5	1.5	0.5	1.5	0.5	1.5	0	1	0	1.5	0.5
ENSMUST00000110617	chr15	+	8169106	FALSE	Aebp2	8169031	8169104	75	2	74	0.5	0	0.5	0	1.5	0	0.5	0.5	0.5	0.5	0.5	0.5
ENSMUST00000163667	chr15	+	84326119	FALSE	Mllt3	84325642	84325718	477	401	77	1.5	0	1.5	0	1.5	0	1.5	0	1.5	0	1.5	0
ENSMUST00000228002	chr15	-	79403256	FALSE	Ctr9	79417551	79417652	14295	14396	102	1	0.5	1	0.5	1	0.5	1	0	1	0	1.5	0
ENSMUST00000229954	chr15	+	101115828	FALSE	Ctr9	101098181	101098246	17647	17582	66	0	0	0	0	0	0	0	0	0	0	0	0
ENSMUST00000000542	chr15	+	101128522	FALSE	Ctr9	101098181	101098246	30341	30276	66	0	0	0	0	0	0	0	0	0	0	0	0
ENSMUST00000023728	chr15	+	98571004	FALSE	Ctr9	98521121	98521222	49883	49782	102	4	0.5	4	0.5	4	0.5	2	0	2	0	3.5	0
ENSMUST00000023728	chr15	+	98571004	FALSE	Ctr9	98526172	98526273	44832	44731	102	1.5	0	1.5	0	1	0	1.5	0	1.5	0	1.5	0
ENSMUST00000023728	chr15	+	98571004	FALSE	Ctr9	98527657	98527758	43347	43246	102	4	0.5	4	0.5	4.5	0.5	1.5	0	1.5	0	3.5	0
ENSMUST00000023728	chr15	+	98571004	FALSE	Ctr9	98532936	98533037	38068	37967	102	1.5	0	2	0	2.5	0	2.5	0	2	0	1.5	0
ENSMUST00000023728	chr15	+	98571004	FALSE	Ctr9	98533953	98534054	37051	36950	102	1	0	1	0	1.5	0	0	0	0	0	1	0
ENSMUST00000023728	chr15	+	98571004	FALSE	Ctr9	98570107	98570172	897	832	66	1	0	1	0	1	0	1	1	1.5	0.5	1.5	0
ENSMUST00000023728	chr15	+	98571004	FALSE	Tlx1	98527149	98527258	43855	43746	110	1.5	1	1.5	1	1.5	1	2	0	1.5	0	2	0.5
ENSMUST00000023728	chr15	+	98571004	FALSE	Mllt3	98568071	98568136	2933	2868	66	0.5	0	0.5	0	0.5	0	0.5	0	0.5	0	0.5	0
ENSMUST00000046259	chr15	-	79742536	FALSE	Ctr9	79748237	79748302	5701	5766	66	1	0	0.5	0.5	1	0	0	0	0.5	0	1	0
ENSMUST00000046259	chr15	-	79742536	FALSE	Rfx6	79788008	79788033	45472	45497	26	0	0	0	0	0	0	0	0	0	0	0	0
ENSMUST00000047835	chr15	-	96460843	FALSE	Ctr9	96461611	96461712	768	869	102	4	0	4	0	4	0	4	0	4.5	0	4	0
ENSMUST00000049151	chr15	-	94543547	FALSE	Ctr9	94565981	94566082	22434	22535	102	2	0	2	0	2.5	0	2	0.5	2	0.5	2	0
ENSMUST00000049151	chr15	-	94543547	FALSE	Ctr9	94577473	94577538	33926	33991	66	3.5	0	3.5	0	4	0	4	0	4	0	4	0
ENSMUST00000049151	chr15	-	94543547	FALSE	Ctr9	94589736	94589801	46189	46254	66	0.5	0	0.5	0	0.5	0	0.5	0	0.5	0	0.5	0
ENSMUST00000049151	chr15	-	94543547	FALSE	Tlx1	94575020	94575129	31473	31582	110	2.5	0.5	2.5	0.5	3	0	1.5	0	1.5	0	3	0
ENSMUST00000049151	chr15	-	94543547	FALSE	Rfx6	94589609	94589634	46062	46087	26	1	0	1	0	1	0	1	0.5	1	0.5	1	0
ENSMUST00000053232	chr15	+	73748374	FALSE	Rfx6	73730593	73730618	17781	17756	26	1.5	0	1.5	0	1.5	0	0.5	0	0.5	0	1.5	0
ENSMUST00000053232	chr15	+	73748374	FALSE	Rfx6	73747807	73747900	567	474	94	1.5	0	1.5	0	1.5	0	3	0	2.5	0	2	0
ENSMUST00000063414	chr15	+	86214459	FALSE	Rfx6	86185383	86185408	29076	29051	26	0.5	0	0.5	0	0.5	0	0.5	0	0.5	0	0.5	0
ENSMUST00000063414	chr15	+	86214459	FALSE	Rfx6	86186915	86186940	27544	27519	26	0	0	0	0	0	0	0	0	0	0	0	0
ENSMUST00000089681	chr15	-	75909335	TRUE	Ctr9	75923316	75923417	13981	14082	102	5	0.5	5	0.5	5	0.5	3.5	0	3.5	0	5	0
ENSMUST00000100396	chr15	+	82059151	FALSE	Ctr9	82037097	82037198	22054	21953	102	2	0	2	0	2.5	0	1.5	0	1.5	0	2	0
ENSMUST00000100396	chr15	+	82059151	FALSE	Ctr9	82040820	82040885	18331	18266	66	1	0	1	0	1	0	1	0	1	0	1	0
ENSMUST00000100396	chr15	+	82059151	FALSE	Ctr9	82044185	82044286	14966	14865	102	0.5	0	0	0	0	0	0	0	0	0	0	0
ENSMUST00000100396	chr15	+	82059151	FALSE	Mllt3	82047300	82047400	11851	11751	101	1.5	0	1.5	0	3	0	2	1	3	0	2	1
ENSMUST00000109690	chr15	+	78947724	FALSE	Tlx1	78928116	78928225	19608	19499	110	2.5	0.5	3	0.5	3	0.5	1.5	0	1.5	0	2	0
ENSMUST00000134703	chr15	+	78899667	FALSE	Ctr9	78881790	78881855	17877	17812	66	0	0.5	0	0.5	0.5	0	0	0	0	0	0	0
ENSMUST00000159327	chr15	+	61985564	FALSE	Mllt3	61984358	61984447	1206	1117	90	0.5	0	0.5	0	0.5	0	4	0	4	0	1	0.5
ENSMUST00000159939	chr15	-	84856049	FALSE	Mllt3	84861249	84861308	5200	5259	60	1	0	1	0	1	0	2.5	0	2.5	0	1	0
ENSMUST00000018184	chr15	-	83122801	FALSE	Ctr9	83149834	83149899	27033	27098	66	7	0.5	6.5	0	8.5	0	2.5	0.5	2.5	0.5	7.5	0
ENSMUST00000018184	chr15	-	83122801	FALSE	Mllt3	83149838	83149877	27037	27076	40	4	0	3	0	4.5	0	1.5	0	1.5	0	4	0
ENSMUST00000018184	chr15	-	83122801	FALSE	Rfx6	83166865	83166890	44064	44089	26	1	0	1	0	1	0	0	0	0	0	1	0
ENSMUST00000023071	chr15	+	84192241	FALSE	Rfx6	84168125	84168150	24116	24091	26	0	0	0	0	0	0	0.5	0	0.5	0	0	0
ENSMUST00000023071	chr15	+	84192241	FALSE	Ctr9	84168411	84168476	23830	23765	66	0.5	0	0.5	0	1	0	0.5	0	0.5	0	0.5	0
ENSMUST00000023116	chr15	+	81872309	FALSE	Ctr9	81846952	81847017	25357	25292	66	2	0	2	0	2.5	0	2	0	2.5	0	2.5	0
ENSMUST00000023116	chr15	+	81872309	FALSE	Ctr9	81858189	81858290	14120	14019	102	1	0	1	0	0.5	0	0.5	0	0.5	0	0.5	0
ENSMUST00000023116	chr15	+	81872309	FALSE	Mllt3	81858328	81858388	13981	13921	61	1.5	0	2	0	1.5	0	0	0	0	0	1	0
ENSMUST00000023117	chr15	-	81871911	FALSE	Rfx6	81880077	81880102	8166	8191	26	0	0	0	0	0	0	1	0	1	0	0	0
ENSMUST00000023117	chr15	-	81871911	FALSE	Rfx6	81921010	81921035	49099	49124	26	0.5	0	0.5	0	0.5	0	2	0	2.5	0	0.5	0
ENSMUST00000023220	chr15	+	76538832	FALSE	Aebp2	76517185	76517238	21647	21594	54	0.5	0	0.5	0	0.5	0	0	0.5	0	0.5	0	0
ENSMUST00000023220	chr15	+	76538832	FALSE	Mllt3	76522262	76522305	16570	16527	44	0	0	0	0	0	0	0	0	0	0	0	0
ENSMUST00000023225	chr15	+	76246775	FALSE	Mllt3	76203293	76203329	43482	43446	37	0	0	0	0	0.5	0	0	0	0	0	0.5	0
ENSMUST00000023225	chr15	+	76246775	FALSE	Mllt3	76203898	76203987	42877	42788	90	1	0	1	0	2	0	0.5	0	1	0	0.5	0
ENSMUST00000023225	chr15	+	76246775	FALSE	Mllt3	76205085	76205174	41690	41601	90	1	0	1	0	1	0	0.5	0	0.5	0	1	0
ENSMUST00000023225	chr15	+	76246775	FALSE	Mllt3	76243344	76243433	3431	3342	90	1.5	0	1.5	0	1.5	0	0.5	0	0.5	0	1.5	0
ENSMUST00000023225	chr15	+	76246775	FALSE	Rfx6	76230908	76230933	15867	15842	26	0	0	0	0	0	0	0.5	0	0.5	0	0	0
ENSMUST00000023726	chr15	-	98482721	FALSE	Ctr9	98521121	98521222	38400	38501	102	4	0.5	4	0.5	4	0.5	2	0	2	0	3.5	0
ENSMUST00000023726	chr15	-	98482721	FALSE	Ctr9	98526172	98526273	43451	43552	102	2.5	0	2.5	0	2	0	2	0	2	0	2.5	0
ENSMUST00000023726	chr15	-	98482721	FALSE	Ctr9	98527657	98527758	44936	45037	102	2	0.5	2	0.5	2.5	0.5	1	0	1	0	1.5	0
ENSMUST00000023726	chr15	-	98482721	FALSE	Tlx1	98527149	98527258	44428	44537	110	1.5	0.5	1.5	0.5	1.5	0.5	1.5	0	1	0	2	0
ENSMUST00000023759	chr15	+	99702129	FALSE	Aebp2	99670101	99670174	32028	31955	74	0	0	0	0	0	0	1	0	1	0	0	0
ENSMUST00000023759	chr15	+	99702129	FALSE	Ctr9	99700564	99700665	1565	1464	102	1	0	1.5	0	1	0	1.5	0	1.5	0	1	0
ENSMUST00000023803	chr15	+	102028180	FALSE	Ctr9	101984464	101984529	43716	43651	66	1	0	1	0	1	0	2	0	2	0	1.5	0
ENSMUST00000023803	chr15	+	102028180	FALSE	Tlx1	102014148	102014257	14032	13923	110	2	0	2	0	2	0	1.5	0	1	0	2.5	0
ENSMUST00000023803	chr15	+	102028180	FALSE	Rfx6	102018100	102018125	10080	10055	26	0	0	0	0	0	0	0	0	0	0	0	0
ENSMUST00000023803	chr15	+	102028180	FALSE	Aebp2	102025293	102025386	2887	2794	94	2	0	2	0	2	0	1	0	1	0	2	0
ENSMUST00000023803	chr15	+	102028180	FALSE	Aebp2	102027243	102027315	937	865	73	0.5	0	0.5	0	0.5	0	0.5	0	0.5	0	0.5	0
ENSMUST00000036737	chr15	+	54410774	FALSE	Tlx1	54387057	54387166	23717	23608	110	1	0	1	0	1	0	1	0	1	0	1	0
ENSMUST00000041297	chr15	+	88751660	FALSE	Mllt3	88751114	88751169	546	491	56	0.5	0	0.5	0	0.5	0	0.5	0	0.5	0	1	0
ENSMUST00000096200	chr15	+	100280837	FALSE	Ctr9	100270001	100270066	10836	10771	66	1.5	0	2	0	2	0	1	0	1	0	1.5	0
ENSMUST00000136948	chr15	+	82252397	FALSE	Ctr9	82232301	82232402	20096	19995	102	3	0	2.5	0	2.5	0	2	0	1.5	0	3	0
ENSMUST00000136948	chr15	+	82252397	FALSE	Ctr9	82242916	82243017	9481	9380	102	5	0	5.5	0	5.5	0	2	0	2	0	3.5	0
ENSMUST00000136948	chr15	+	82252397	FALSE	Ctr9	82250117	82250182	2280	2215	66	3	0	3.5	0	3.5	0	2	0	2	0	2.5	0
ENSMUST00000184485	chr15	-	102625439	FALSE	Ctr9	102660900	102660965	35461	35526	66	2	0	2	0	2	0	0.5	0	0.5	0	2	0
ENSMUST00000184485	chr15	-	102625439	FALSE	Tlx1	102673893	102674002	48454	48563	110	2	0	2	0	2.5	0	1.5	0	2	0	2	0
ENSMUST00000230542	chr15	-	98534264	FALSE	Mllt3	98568071	98568136	33807	33872	66	1	0	1	0	1	0	2	0	2	0	1	0
ENSMUST00000230542	chr15	-	98534264	FALSE	Ctr9	98570107	98570172	35843	35908	66	1.5	0.5	1.5	0.5	1.5	0.5	1	0.5	1.5	0	2	0.5
ENSMUST00000022791	chr15	-	3979573	FALSE	Ctr9	3979589	3979690	16	117	102	1	0	1	0	2	0	2.5	0	2.5	0	1	0
ENSMUST00000022791	chr15	-	3979573	FALSE	Ctr9	4026532	4026633	46959	47060	102	1.5	0	2	0	1.5	0	1	0	1.5	0	1.5	0
ENSMUST00000022791	chr15	-	3979573	FALSE	Mllt3	4027237	4027326	47664	47753	90	2	0	2.5	0	2	0	3	1.5	3	1.5	2	1
ENSMUST00000023089	chr15	+	82298954	FALSE	Ctr9	82250117	82250182	48837	48772	66	2.5	0	3	0	3	0	2.5	0	2.5	0	2	0
ENSMUST00000023089	chr15	+	82298954	FALSE	Aebp2	82259661	82259734	39293	39220	74	0	0	0	0	0	0	2	0.5	2	0.5	0	0
ENSMUST00000046144	chr15	+	102102988	FALSE	Ctr9	102074179	102074280	28809	28708	102	1	0	0.5	0	0.5	0	1	0	1	0	0.5	0
ENSMUST00000046144	chr15	+	102102988	FALSE	Ctr9	102074401	102074466	28587	28522	66	1	0	1	0	1	0	0.5	0	0.5	0	1	0
ENSMUST00000046144	chr15	+	102102988	FALSE	Ctr9	102079313	102079414	23675	23574	102	0.5	0	0.5	0	0.5	0	1	0	1	0	1	0
ENSMUST00000046144	chr15	+	102102988	FALSE	Ctr9	102080423	102080524	22565	22464	102	0.5	0.5	0.5	0.5	0.5	0.5	1	0	0.5	0	1	0
ENSMUST00000046144	chr15	+	102102988	FALSE	Ctr9	102097321	102097386	5667	5602	66	2.5	0	2.5	0	3	0	1.5	0	2	0	2.5	0
ENSMUST00000046144	chr15	+	102102988	FALSE	Mllt3	102074883	102074972	28105	28016	90	0	0.5	0	0.5	0	0.5	0	0	0	0	0	0
ENSMUST00000047348	chr15	+	36179368	FALSE	Ctr9	36179309	36179374	59	-6	59	1	0.5	1	0.5	1.5	0.5	1	0.5	1	0.5	1	0.5
ENSMUST00000051341	chr15	+	102279454	FALSE	Ctr9	102240928	102241029	38526	38425	102	1.5	0	1.5	0	1.5	0	3.5	0	2.5	0	1.5	0
ENSMUST00000057256	chr15	-	12824649	FALSE	Ctr9	12835650	12835751	11001	11102	102	3.5	0	3.5	0	3.5	0	3	0	3	0	3.5	0
ENSMUST00000057256	chr15	-	12824649	FALSE	Ctr9	12848244	12848345	23595	23696	102	2	0	2	0	2	0	1.5	0	1.5	0	2.5	0
ENSMUST00000064462	chr15	-	99087817	FALSE	Aebp2	99093206	99093259	5389	5442	54	2	0	2	0	1.5	0	1	0	1	0	2	0
ENSMUST00000064462	chr15	-	99087817	FALSE	Aebp2	99095606	99095679	7789	7862	74	2	0	2	0	1.5	0	1	0	1	0	1.5	0
ENSMUST00000064462	chr15	-	99087817	FALSE	Aebp2	99097007	99097100	9190	9283	94	0.5	0	0.5	0	0.5	0	0	0	0	0	0.5	0
ENSMUST00000064462	chr15	-	99087817	FALSE	Aebp2	99097335	99097428	9518	9611	94	1	0	1	0	1	0	1	0	0.5	0	0.5	0
ENSMUST00000064462	chr15	-	99087817	FALSE	Aebp2	99097914	99097987	10097	10170	74	2	0	2	0	2	0	1.5	0	1.5	0	2	0
ENSMUST00000097014	chr15	-	98953703	FALSE	Rfx6	98971230	98971255	17527	17552	26	1.5	0	1.5	0	1	0	1.5	0	1.5	0	1	0
ENSMUST00000097014	chr15	-	98953703	FALSE	Ctr9	98985540	98985641	31837	31938	102	3	0.5	3.5	0.5	4.5	0	2	1	2	1	3.5	0
ENSMUST00000097014	chr15	-	98953703	FALSE	Ctr9	98993106	98993207	39403	39504	102	2	0	2	0	3	0	1.5	0	1.5	0	2	0
ENSMUST00000100162	chr15	+	103272910	FALSE	Ctr9	103240872	103240937	32038	31973	66	0.5	0	0.5	0	1.5	0	0.5	0	0.5	0	0.5	0
ENSMUST00000100162	chr15	+	103272910	FALSE	Ctr9	103245824	103245889	27086	27021	66	0	0	0	0	0	0	0	0	0	0	0	0
ENSMUST00000100162	chr15	+	103272910	FALSE	Ctr9	103248260	103248361	24650	24549	102	1	0	1	0	1	0	0	0	0	0	1	0
ENSMUST00000100162	chr15	+	103272910	FALSE	Ctr9	103248496	103248561	24414	24349	66	0.5	0	0.5	0	0.5	0	0.5	0	0.5	0	0.5	0
ENSMUST00000100162	chr15	+	103272910	FALSE	Mllt3	103242205	103242294	30705	30616	90	0	0	0	0	0	0	0	0	0	0	0	0
ENSMUST00000164826	chr15	-	78803042	FALSE	Aebp2	78843992	78844085	40950	41043	94	1.5	0	1.5	0	2	0	1	0	1	0	1.5	0
ENSMUST00000169604	chr15	-	79141253	FALSE	Ctr9	79141403	79141468	150	215	66	1	0	1	0	1.5	0	0.5	0	0.5	0	1	0
ENSMUST00000169604	chr15	-	79141253	FALSE	Aebp2	79163410	79163483	22157	22230	74	0	0	0	0	0	0	0	0	0	0	0	0
ENSMUST00000169604	chr15	-	79141253	FALSE	Aebp2	79164179	79164272	22926	23019	94	2	0	1	0	2	0	1	0	1	0	1	0
ENSMUST00000176274	chr15	-	76656920	FALSE	Ctr9	76691142	76691207	34222	34287	66	0	0	0	0	0	0	0.5	0	0	0	0	0
ENSMUST00000192937	chr15	+	75909735	FALSE	Ctr9	75869039	75869104	40696	40631	66	1	0	1	0	1	0	2	0.5	1.5	0.5	1.5	0.5
ENSMUST00000192937	chr15	+	75909735	FALSE	Ctr9	75880996	75881061	28739	28674	66	4.5	0	4.5	0	4.5	0	2.5	0	2	0	4.5	0
ENSMUST00000192937	chr15	+	75909735	FALSE	Ctr9	75894537	75894602	15198	15133	66	2.5	0.5	2.5	0.5	3	0	2	0	2	0	2.5	0
ENSMUST00000230490	chr15	+	98635105	FALSE	Ctr9	98631554	98631619	3551	3486	66	1	0	1.5	0	1.5	0	2	0	2	0	0.5	0
ENSMUST00000230490	chr15	+	98635105	FALSE	Aebp2	98634035	98634088	1070	1017	54	0	0	0	0	0	0	1.5	0	1	0	0	0
ENSMUST00000001706	chr15	+	102977032	FALSE	Aebp2	102927650	102927723	49382	49309	74	1	0	1	0	1.5	0	1.5	0	1.5	0	1	0
ENSMUST00000001706	chr15	+	102977032	FALSE	Aebp2	102933319	102933412	43713	43620	94	2.5	0	2.5	0	2.5	0	2.5	0	2.5	0	2.5	0
ENSMUST00000001706	chr15	+	102977032	FALSE	Aebp2	102933661	102933754	43371	43278	94	1	1	1.5	1	2	0.5	1	0	1	0	1	0
ENSMUST00000001706	chr15	+	102977032	FALSE	Aebp2	102936983	102937056	40049	39976	74	0	0	0	0	0.5	0	0	0	0	0	0	0
ENSMUST00000001706	chr15	+	102977032	FALSE	Aebp2	102937298	102937371	39734	39661	74	0.5	0	1	0	0.5	0	0	0	0	0	0.5	0
ENSMUST00000001706	chr15	+	102977032	FALSE	Aebp2	102942373	102942466	34659	34566	94	1.5	0	1.5	0	2	0	1.5	0	1.5	0	1.5	0
ENSMUST00000001706	chr15	+	102977032	FALSE	Aebp2	102944707	102944800	32325	32232	94	0.5	0	1	0	1	0	0	0	0	0	0.5	0
ENSMUST00000001706	chr15	+	102977032	FALSE	Aebp2	102945347	102945440	31685	31592	94	0.5	0	0.5	0	0.5	0	1	0	1	0	1	0
ENSMUST00000001706	chr15	+	102977032	FALSE	Aebp2	102946218	102946311	30814	30721	94	0.5	0	0.5	0	0.5	0	0	0	0	0	0.5	0
ENSMUST00000001706	chr15	+	102977032	FALSE	Aebp2	102948610	102948703	28422	28329	94	1	0	1	0	1.5	0	1	0	0.5	0.5	1	0
ENSMUST00000001706	chr15	+	102977032	FALSE	Aebp2	102950838	102950931	26194	26101	94	0	0.5	0	0.5	1	0.5	0.5	0	0	0	0	0.5
ENSMUST00000001706	chr15	+	102977032	FALSE	Aebp2	102953003	102953096	24029	23936	94	0	0	0	0	0	0	0	0	0	0	0	0
ENSMUST00000001706	chr15	+	102977032	FALSE	Aebp2	102953485	102953578	23547	23454	94	0	0	0	0	0	0	1	0	1	0	0	0
ENSMUST00000001706	chr15	+	102977032	FALSE	Aebp2	102956166	102956246	20866	20786	81	0.5	0	0.5	0	0.5	0	2	0	2	0	0.5	0
ENSMUST00000001706	chr15	+	102977032	FALSE	Aebp2	102961125	102961218	15907	15814	94	0.5	0	0.5	0	0.5	0	0	0.5	0	0.5	1	0
ENSMUST00000001706	chr15	+	102977032	FALSE	Aebp2	102962743	102962816	14289	14216	74	0.5	0.5	0.5	0.5	0.5	0.5	1	1	1	1	0.5	0.5
ENSMUST00000001706	chr15	+	102977032	FALSE	Aebp2	102963376	102963469	13656	13563	94	0.5	0	0.5	0	1	0	1	0	1	0	0.5	0
ENSMUST00000001706	chr15	+	102977032	FALSE	Aebp2	102964659	102964752	12373	12280	94	0.5	0	0	0	0	0	0	0.5	0	0.5	0	0.5
ENSMUST00000001706	chr15	+	102977032	FALSE	Aebp2	102967541	102967634	9491	9398	94	0.5	0	0.5	0	0.5	0	2.5	0	2.5	0	0.5	0
ENSMUST00000001706	chr15	+	102977032	FALSE	Aebp2	102969034	102969127	7998	7905	94	0	1	0	1	0	1	0	0	0	0	0	0.5
ENSMUST00000001706	chr15	+	102977032	FALSE	Aebp2	102970033	102970126	6999	6906	94	0	0	0	0	0	0	0.5	0	0	0	0.5	0
ENSMUST00000001706	chr15	+	102977032	FALSE	Aebp2	102971393	102971486	5639	5546	94	0	0	0	0	0	0	0	0.5	0	0.5	0	0
ENSMUST00000001706	chr15	+	102977032	FALSE	Aebp2	102975839	102975912	1193	1120	74	0	0	0	0	0	0	0	0	0	0	0	0
ENSMUST00000016781	chr15	-	78174107	FALSE	Rfx6	78205405	78205430	31298	31323	26	0.5	0	0.5	0	0.5	0	1	0	1	0	0.5	0
ENSMUST00000022875	chr15	+	27466677	FALSE	Tlx1	27418833	27418942	47844	47735	110	3	0	3	0	3	0	2	0	2.5	0	2.5	0
ENSMUST00000023250	chr15	-	74983430	FALSE	Mllt3	74988638	74988727	5208	5297	90	0	0	0	0	0	0	0.5	0	1	0	0.5	0
ENSMUST00000023250	chr15	-	74983430	FALSE	Mllt3	74989634	74989693	6204	6263	60	0.5	0.5	2	0	0.5	0.5	2.5	0	1	0.5	2	0
ENSMUST00000023260	chr15	-	74734329	FALSE	Rfx6	74751256	74751281	16927	16952	26	0	0	0	0	0	0	0	0	0	0	0	0
ENSMUST00000023260	chr15	-	74734329	FALSE	Rfx6	74752873	74752898	18544	18569	26	1.5	0	1.5	0	1.5	0	1.5	0	1.5	0	1.5	0
ENSMUST00000023736	chr15	-	98918231	FALSE	Ctr9	98931209	98931274	12978	13043	66	2	0	2	0	2.5	0	1.5	0.5	2	0.5	2	0.5
ENSMUST00000023736	chr15	-	98918231	FALSE	Ctr9	98933471	98933536	15240	15305	66	1	0	1	0	1	0	1	0	1	0	1.5	0
ENSMUST00000023736	chr15	-	98918231	FALSE	Ctr9	98933921	98933986	15690	15755	66	0	0.5	0.5	0.5	1	0.5	0	0	0	0	1	0.5
ENSMUST00000023736	chr15	-	98918231	FALSE	Ctr9	98934094	98934159	15863	15928	66	1	0	1	0	1	0	1.5	0	2	0	1	0
ENSMUST00000023736	chr15	-	98918231	FALSE	Ctr9	98934686	98934787	16455	16556	102	1	0.5	1	0.5	2	0	1.5	0	1.5	0	1.5	0
ENSMUST00000023736	chr15	-	98918231	FALSE	Ctr9	98935455	98935520	17224	17289	66	1	0	1	0	1	0	1.5	0	1	0	1	0
ENSMUST00000023736	chr15	-	98918231	FALSE	Ctr9	98948874	98948939	30643	30708	66	3	0.5	3.5	0	4	0	2.5	0	2.5	0	3	0
ENSMUST00000023736	chr15	-	98918231	FALSE	Ctr9	98949598	98949663	31367	31432	66	3.5	0.5	3.5	0.5	3.5	0.5	3.5	0.5	3.5	0.5	3.5	0.5
ENSMUST00000023736	chr15	-	98918231	FALSE	Ctr9	98952215	98952280	33984	34049	66	3	0	3	0	3.5	0	1	0	1	0	3	0
ENSMUST00000023736	chr15	-	98918231	FALSE	Aebp2	98934258	98934351	16027	16120	94	3.5	0	3.5	0	4.5	0	2.5	0	2.5	0	3.5	0
ENSMUST00000053183	chr15	-	98763211	FALSE	Tlx1	98768026	98768135	4815	4924	110	1.5	0	2	0	2	0	2	0.5	2	0.5	1.5	0.5
ENSMUST00000053183	chr15	-	98763211	FALSE	Rfx6	98776460	98776485	13249	13274	26	0.5	0	0.5	0	0.5	0	0.5	0	0.5	0	0.5	0
ENSMUST00000053183	chr15	-	98763211	FALSE	Aebp2	98777164	98777257	13953	14046	94	3	0	3	0	2.5	0	2.5	0.5	3.5	0	4	0
ENSMUST00000053183	chr15	-	98763211	FALSE	Aebp2	98778490	98778583	15279	15372	94	0.5	0	1	0	0.5	0	0.5	0	0.5	0	0.5	0
ENSMUST00000053183	chr15	-	98763211	FALSE	Aebp2	98779504	98779597	16293	16386	94	1	0	1	0	1	0	1	0	2	0	1	0
ENSMUST00000053183	chr15	-	98763211	FALSE	Aebp2	98791644	98791737	28433	28526	94	1.5	0	2	0	1.5	0	1.5	0	1.5	0	1.5	0
ENSMUST00000053183	chr15	-	98763211	FALSE	Aebp2	98800936	98801009	37725	37798	74	2	0.5	2	0.5	2	0.5	0.5	0	0	0	1.5	0.5
ENSMUST00000053183	chr15	-	98763211	FALSE	Aebp2	98807300	98807393	44089	44182	94	0.5	0	0.5	0	0.5	0	0	0	0	0	0.5	0
ENSMUST00000053183	chr15	-	98763211	FALSE	Aebp2	98808650	98808743	45439	45532	94	1	0	1	0	1	0	0.5	0	0.5	0	0.5	0
ENSMUST00000067563	chr15	+	58141377	FALSE	Hoxa11	58135738	58135803	5639	5574	66	0.5	0	0.5	0	1	0	0.5	0	0.5	0	0.5	0
ENSMUST00000089378	chr15	+	78913919	FALSE	Ctr9	78881790	78881855	32129	32064	66	0	1	0	1	0.5	0.5	1	0	1	0	0	0.5
ENSMUST00000090339	chr15	-	10713540	FALSE	Tlx1	10760059	10760168	46519	46628	110	6	0	6	0	6	0	3	0	2.5	0	5.5	0
ENSMUST00000181801	chr15	+	102270563	FALSE	Ctr9	102240928	102241029	29635	29534	102	2	0	2	0	2	0	3	0	2	0	2	0
ENSMUST00000023064	chr15	+	79659199	FALSE	Aebp2	79659126	79659199	73	0	73	0.5	1.5	0.5	1.5	0.5	1.5	0	0	0	0	0.5	1.5
ENSMUST00000023064	chr15	+	79659199	FALSE	Hoxa11	79659143	79659210	56	-11	56	0.5	1.5	0.5	1.5	0.5	1.5	0.5	0	0.5	0	0.5	1.5
ENSMUST00000023132	chr15	+	103503034	FALSE	Mllt3	103460180	103460239	42854	42795	60	0	0	0	0	0.5	0	0	0	0	0	0.5	0
ENSMUST00000023132	chr15	+	103503034	FALSE	Mllt3	103486786	103486841	16248	16193	56	0	0.5	0	0.5	0	0.5	0	0	0	0	0	0.5
ENSMUST00000023776	chr15	+	100761747	FALSE	Rfx6	100758062	100758087	3685	3660	26	0.5	0	0.5	0	0.5	0	0.5	0	0.5	0	0.5	0
ENSMUST00000042818	chr15	+	88862186	FALSE	Rfx6	88828311	88828336	33875	33850	26	0	0	0	0	0	0	1	0	1	0	0	0
ENSMUST00000058793	chr15	-	83149384	FALSE	Ctr9	83149834	83149899	450	515	66	3.5	0.5	3	0	5	0	2.5	0.5	2.5	0.5	4	0
ENSMUST00000058793	chr15	-	83149384	FALSE	Ctr9	83173001	83173102	23617	23718	102	2.5	0	2.5	0	2	0	3	0	1.5	0	3	0
ENSMUST00000058793	chr15	-	83149384	FALSE	Mllt3	83149838	83149877	454	493	40	2.5	0	1.5	0	3	0	2	0	2	0	2.5	0
ENSMUST00000058793	chr15	-	83149384	FALSE	Rfx6	83166865	83166890	17481	17506	26	0	0	0	0	0	0	0	0	0	0	0	0
ENSMUST00000060894	chr15	+	34453305	FALSE	Tlx1	34412637	34412746	40668	40559	110	1	0	1	0	1	0	1	0	1	0	1	0
ENSMUST00000060894	chr15	+	34453305	FALSE	Ctr9	34442578	34442643	10727	10662	66	1.5	0.5	1.5	0.5	1.5	0.5	2	0	2.5	0	1.5	0
ENSMUST00000060894	chr15	+	34453305	FALSE	Ctr9	34444107	34444172	9198	9133	66	6.5	0	6.5	0	6.5	0	3.5	0	3	0	6.5	0
ENSMUST00000060894	chr15	+	34453305	FALSE	Mllt3	34443001	34443058	10304	10247	58	1	0	1	0	1	0	1	0	0.5	0	2	0
ENSMUST00000060894	chr15	+	34453305	FALSE	Mllt3	34443578	34443667	9727	9638	90	3	0	3	0	3.5	0	3	0	3	0	3	0
ENSMUST00000077004	chr15	-	74881704	FALSE	Mllt3	74921406	74921495	39702	39791	90	0	1	0	1	0.5	0.5	0	0	0	0	0	0.5
ENSMUST00000077004	chr15	-	74881704	FALSE	Mllt3	74930523	74930620	48819	48916	98	1.5	0	1.5	0	1.5	0	1.5	0	1.5	0	1.5	0
ENSMUST00000096430	chr15	+	57694665	FALSE	Aebp2	57693685	57693758	980	907	74	1	0.5	1	0	1	0	1	0	1	0	1	0
ENSMUST00000096430	chr15	+	57694665	FALSE	Aebp2	57694196	57694269	469	396	74	0	0	0	0.5	0	0	0.5	0	0.5	0	0.5	0
ENSMUST00000162183	chr15	-	88819318	FALSE	Rfx6	88828311	88828336	8993	9018	26	0	0	0	0	0	0	0	0	0	0	0	0
ENSMUST00000162183	chr15	-	88819318	FALSE	Ctr9	88866263	88866364	46945	47046	102	0.5	0	0.5	0	1	0	1.5	0	0.5	0.5	1.5	0
ENSMUST00000162183	chr15	-	88819318	FALSE	Ctr9	88866877	88866978	47559	47660	102	3	0	3.5	0	3.5	0	2.5	0	2.5	0	3	0
ENSMUST00000162183	chr15	-	88819318	FALSE	Ctr9	88867516	88867581	48198	48263	66	1.5	0	1.5	0	1.5	0	1	0	1	0	1.5	0
ENSMUST00000003444	chr15	+	98708207	FALSE	Ctr9	98662694	98662795	45513	45412	102	1	0	0.5	0	0.5	0	1	0	1	0	0.5	0
ENSMUST00000003444	chr15	+	98708207	FALSE	Tlx1	98662929	98663038	45278	45169	110	1.5	0	1.5	0	2	0	1.5	0	1	0	1.5	0
ENSMUST00000023105	chr15	-	97721150	FALSE	Rfx6	97740887	97740912	19737	19762	26	0.5	1	0.5	1	0.5	1	1	0	1	0	0.5	0.5
ENSMUST00000023105	chr15	-	97721150	FALSE	Rfx6	97745589	97745614	24439	24464	26	0	0	0	0	0	0	1.5	0	1	0	0	0
ENSMUST00000023123	chr15	-	98004695	FALSE	Ctr9	98039926	98039991	35231	35296	66	1.5	0	1.5	0	2.5	0	2	0	2.5	0	1.5	0
ENSMUST00000036423	chr15	+	76710639	FALSE	Ctr9	76691142	76691207	19497	19432	66	0.5	0	0.5	0	0.5	0	0.5	0	0	0	0.5	0
ENSMUST00000046633	chr15	-	3995744	FALSE	Ctr9	4026532	4026633	30788	30889	102	0.5	0	1	0	0.5	0	0.5	0	1	0	0.5	0
ENSMUST00000046633	chr15	-	3995744	FALSE	Mllt3	4027237	4027326	31493	31582	90	1.5	0	2	0	1.5	0	1.5	1	1.5	1	1.5	1
ENSMUST00000071328	chr15	+	101293212	FALSE	Rfx6	101260059	101260084	33153	33128	26	0	0	0	0	0	0	0.5	0	0.5	0	0	0
ENSMUST00000071328	chr15	+	101293212	FALSE	Mllt3	101283880	101283969	9332	9243	90	2	0	2	0	2	0	1.5	0	1.5	0	2	0
ENSMUST00000071328	chr15	+	101293212	FALSE	Ctr9	101291638	101291703	1574	1509	66	0	0	0	0	0	0	0.5	0	0	0	0.5	0
ENSMUST00000088233	chr15	-	99370482	FALSE	Aebp2	99393178	99393251	22696	22769	74	3	0	3.5	0	3.5	0	1	0	1	0	2.5	0
ENSMUST00000089414	chr15	+	78428628	FALSE	Aebp2	78410458	78410551	18170	18077	94	0	0	0	0	0	0	0	0	0	0	0	0
ENSMUST00000100538	chr15	-	75841915	FALSE	Tlx1	75850885	75850994	8970	9079	110	1	0	1	0	1	0	1.5	0	1.5	0	1.5	0
ENSMUST00000100538	chr15	-	75841915	FALSE	Ctr9	75869039	75869104	27124	27189	66	0.5	0	0.5	0	0.5	0	1	0.5	0.5	0.5	1	0.5
ENSMUST00000100538	chr15	-	75841915	FALSE	Ctr9	75880996	75881061	39081	39146	66	2.5	0	2.5	0	2.5	0	3	0	2.5	0	2.5	0
ENSMUST00000154032	chr15	-	102136234	FALSE	Aebp2	102136253	102136326	19	92	74	1	0	1	0	1.5	0	1.5	0	1	0	1.5	0
ENSMUST00000160942	chr15	+	57985419	FALSE	Aebp2	57976002	57976075	9417	9344	74	0.5	0	0.5	0	0.5	0	1	0	1.5	0	1	0
ENSMUST00000016771	chr15	-	77842175	FALSE	Tlx1	77848751	77848860	6576	6685	110	1.5	0	1	0.5	1.5	0	0.5	0	0	0.5	1.5	0
ENSMUST00000023762	chr15	-	99772601	FALSE	Ctr9	99778853	99778918	6252	6317	66	0.5	0	0.5	0	0.5	0	1	0	1	0	1	0
ENSMUST00000023762	chr15	-	99772601	FALSE	Ctr9	99779256	99779321	6655	6720	66	2.5	0	2.5	0	3.5	0	1.5	0	1.5	0	2.5	0
ENSMUST00000046463	chr15	+	79690845	FALSE	Aebp2	79659126	79659199	31719	31646	74	1	0	1	0	1	0	0	0	0	0	1	0
ENSMUST00000046463	chr15	+	79690845	FALSE	Hoxa11	79659143	79659210	31702	31635	68	1	0	1	0	1	0	0	0	0	0	1	0
ENSMUST00000046463	chr15	+	79690845	FALSE	Ctr9	79668387	79668452	22458	22393	66	0	0	0	0	0	0	0	0	0	0	0	0
ENSMUST00000046463	chr15	+	79690845	FALSE	Ctr9	79668471	79668572	22374	22273	102	3.5	0.5	3.5	0.5	4	0.5	3	0	3.5	0	4	0
ENSMUST00000046463	chr15	+	79690845	FALSE	Ctr9	79675681	79675782	15164	15063	102	1	0	1.5	0	1	0	1	0	1	0	1.5	0
ENSMUST00000046463	chr15	+	79690845	FALSE	Ctr9	79676479	79676580	14366	14265	102	0.5	0	0.5	0	0.5	0	0.5	0	0.5	0	0.5	0
ENSMUST00000046463	chr15	+	79690845	FALSE	Ctr9	79677635	79677736	13210	13109	102	0	0.5	0	0.5	0	0.5	0.5	0	0.5	0	0	0
ENSMUST00000046463	chr15	+	79690845	FALSE	Tlx1	79690364	79690473	481	372	110	0	0.5	0	0.5	0.5	0.5	0.5	0	0.5	0	0	0
ENSMUST00000054555	chr15	+	75616684	FALSE	Aebp2	75567197	75567290	49487	49394	94	1	0	0.5	0	0.5	0	0.5	0	1	0	0.5	0
ENSMUST00000054555	chr15	+	75616684	FALSE	Rfx6	75587182	75587207	29502	29477	26	0	0	0	0	0	0	0	0	0	0	0.5	0
ENSMUST00000064200	chr15	+	97964230	FALSE	Rfx6	97929893	97929918	34337	34312	26	2	0	2	0	2	0	1.5	0	1.5	0	2	0
ENSMUST00000064200	chr15	+	97964230	FALSE	Tlx1	97952621	97952730	11609	11500	110	3	0	3	0	3.5	0	2.5	0	2.5	0	3	0
ENSMUST00000077196	chr15	-	101370162	FALSE	Tlx1	101370487	101370596	325	434	110	1	0	1	0	1.5	0	0.5	0.5	1.5	0.5	0.5	0
ENSMUST00000077196	chr15	-	101370162	FALSE	Rfx6	101415223	101415248	45061	45086	26	0.5	0	0.5	0	0.5	0	0	0	0	0	0	0
ENSMUST00000088823	chr15	-	89149628	FALSE	Mllt3	89196455	89196544	46827	46916	90	1.5	0	1.5	0	1	0	1	0	1	0	1	0
ENSMUST00000009727	chr15	+	80091344	FALSE	Rfx6	80050420	80050445	40924	40899	26	0	0	0	0	0.5	0	0	0.5	0	0.5	0	0
ENSMUST00000009727	chr15	+	80091344	FALSE	Rfx6	80055541	80055566	35803	35778	26	0	0	0	0	0	0	0	0	0	0	0	0
ENSMUST00000009727	chr15	+	80091344	FALSE	Ctr9	80076549	80076614	14795	14730	66	2.5	0	2.5	0	2.5	0	1	0	1	0	2.5	0
ENSMUST00000009727	chr15	+	80091344	FALSE	Ctr9	80076769	80076870	14575	14474	102	6	0	6	0	5	0	3.5	0	3.5	0	4.5	0
ENSMUST00000009727	chr15	+	80091344	FALSE	Ctr9	80076942	80077007	14402	14337	66	3	0	3.5	0	3	0	1.5	0	1.5	0	3	0
ENSMUST00000009727	chr15	+	80091344	FALSE	Ctr9	80082786	80082851	8558	8493	66	3.5	0.5	3.5	0.5	2.5	0	2.5	0	2.5	0	2.5	0
ENSMUST00000009727	chr15	+	80091344	FALSE	Ctr9	80083108	80083173	8236	8171	66	1.5	0.5	1.5	0.5	1.5	0.5	1	0	1	0	1.5	0.5
ENSMUST00000009727	chr15	+	80091344	FALSE	Mllt3	80079388	80079477	11956	11867	90	4.5	0	4.5	0	4	0	2	0	2	0	4	0
ENSMUST00000009727	chr15	+	80091344	FALSE	Mllt3	80080330	80080419	11014	10925	90	1.5	0	1	0	1	0	0	0	0.5	0	1	0
ENSMUST00000009727	chr15	+	80091344	FALSE	Mllt3	80081105	80081194	10239	10150	90	1	0	1	0	1.5	0	1.5	0.5	1.5	0.5	1	0.5
ENSMUST00000009727	chr15	+	80091344	FALSE	Mllt3	80081302	80081391	10042	9953	90	3.5	0	3.5	0	3	0	3	0	3	0	3	0
ENSMUST00000009727	chr15	+	80091344	FALSE	Mllt3	80082132	80082221	9212	9123	90	7	0	7	0	4	0	4	0	4	0	3	0
ENSMUST00000009727	chr15	+	80091344	FALSE	Mllt3	80083156	80083215	8188	8129	60	2	0.5	2.5	0.5	1.5	0.5	1.5	0	1.5	0	1.5	0.5
ENSMUST00000009727	chr15	+	80091344	FALSE	Aebp2	80083216	80083269	8128	8075	54	6	0.5	6	0.5	6	0	2.5	0	2.5	0	5	0
ENSMUST00000009727	chr15	+	80091344	FALSE	Aebp2	80083258	80083331	8086	8013	74	8.5	0.5	7.5	0.5	4.5	0	3.5	0	3.5	0	4.5	0
ENSMUST00000017086	chr15	-	78468634	FALSE	Rfx6	78494894	78494919	26260	26285	26	1.5	0	1.5	0	1.5	0	2	0	2	0	1.5	0
ENSMUST00000019224	chr15	+	76701465	FALSE	Rfx6	76654251	76654276	47214	47189	26	1	0	1	0	1	0	3	0	3	0	1	0
ENSMUST00000019224	chr15	+	76701465	FALSE	Ctr9	76691142	76691207	10323	10258	66	0.5	0	0.5	0	0.5	0	1.5	0	1	0	0.5	0
ENSMUST00000022855	chr15	-	10485947	FALSE	Ctr9	10496061	10496162	10114	10215	102	4	0	5	0	4.5	0	2.5	0.5	2.5	0.5	4.5	0
ENSMUST00000023104	chr15	-	97705825	FALSE	Rfx6	97720299	97720324	14474	14499	26	0	0	0	0	0	0	0	0	0	0	0	0
ENSMUST00000023104	chr15	-	97705825	FALSE	Rfx6	97740887	97740912	35062	35087	26	0.5	0.5	0.5	0.5	0.5	0.5	0.5	0	0.5	0	0.5	0
ENSMUST00000023104	chr15	-	97705825	FALSE	Rfx6	97745589	97745614	39764	39789	26	0	0	0	0	0	0	0.5	0	0	0	0	0
ENSMUST00000023779	chr15	+	101266846	FALSE	Rfx6	101242808	101242833	24038	24013	26	0.5	0	0.5	0	1	0	0.5	0	0.5	0	0.5	0
ENSMUST00000023779	chr15	+	101266846	FALSE	Rfx6	101260059	101260084	6787	6762	26	0	0	0	0	0	0	0	0	0	0	0	0
ENSMUST00000061295	chr15	+	99099412	FALSE	Ctr9	99083979	99084044	15433	15368	66	1.5	0	2	0	2	0	2.5	0	2.5	0	2	0
ENSMUST00000061295	chr15	+	99099412	FALSE	Aebp2	99093206	99093259	6206	6153	54	1.5	0	1.5	0	1	0	1.5	0	1.5	0	1.5	0
ENSMUST00000061295	chr15	+	99099412	FALSE	Aebp2	99095606	99095679	3806	3733	74	1.5	0	1.5	0	1	0	1.5	0	1.5	0	1	0
ENSMUST00000061295	chr15	+	99099412	FALSE	Aebp2	99097007	99097100	2405	2312	94	0	0	0	0	0	0	0	0	0	0	0	0
ENSMUST00000061295	chr15	+	99099412	FALSE	Aebp2	99097335	99097428	2077	1984	94	1	0	1	0	1	0	1	0	0.5	0	0.5	0
ENSMUST00000061295	chr15	+	99099412	FALSE	Aebp2	99097914	99097987	1498	1425	74	2.5	0	2.5	0	2.5	0	1.5	0	1.5	0	2.5	0
ENSMUST00000064067	chr15	-	103158002	FALSE	Tlx1	103163306	103163415	5304	5413	110	4	0.5	4	0.5	4	0.5	2.5	0.5	2.5	0.5	4	0.5
ENSMUST00000064067	chr15	-	103158002	FALSE	Aebp2	103182365	103182438	24363	24436	74	1	0	1	0	1	0	2.5	0	1.5	0	0.5	0
ENSMUST00000064067	chr15	-	103158002	FALSE	Ctr9	103185849	103185950	27847	27948	102	1.5	0.5	2.5	0.5	2	0.5	1	0	1	0	1.5	0.5
ENSMUST00000074043	chr15	-	38300706	FALSE	Aebp2	38300762	38300835	56	129	74	0.5	0	0.5	0	0.5	0	0	0	0	0	0.5	0
ENSMUST00000100203	chr15	+	100038664	FALSE	Ctr9	100016799	100016900	21865	21764	102	1	0	1	0	1	0	2	0	2.5	0	1	0
ENSMUST00000100203	chr15	+	100038664	FALSE	Ctr9	100017591	100017692	21073	20972	102	2	0	2	0	2	0	1	0	1	0	2	0
ENSMUST00000100203	chr15	+	100038664	FALSE	Ctr9	100038505	100038606	159	58	102	1	0	0.5	0	1	0	1.5	0.5	1	0.5	1	0.5
ENSMUST00000168846	chr15	-	98831521	FALSE	Ctr9	98831504	98831569	-17	48	48	0	0	0	0	0	0	0	0	0	0	0.5	0
ENSMUST00000168846	chr15	-	98831521	FALSE	Ctr9	98876545	98876646	45024	45125	102	2	0.5	2.5	0.5	2	0.5	2.5	0	2	0	1.5	0.5
ENSMUST00000168846	chr15	-	98831521	FALSE	Mllt3	98872200	98872259	40679	40738	60	0	0	0	0	0	0	1	0	0.5	0	0	0
ENSMUST00000169721	chr15	-	98296161	FALSE	Mllt3	98325999	98326058	29838	29897	60	1	0	1	0	1	0	0.5	0	0.5	0	0.5	0
ENSMUST00000016696	chr15	-	77956722	FALSE	Ctr9	77958270	77958371	1548	1649	102	3	0	3.5	0	3	0	1.5	0	1.5	0	3	0
ENSMUST00000023061	chr15	-	79687919	FALSE	Tlx1	79690364	79690473	2445	2554	110	0	0.5	0	0.5	0.5	0.5	0	0	0	0	0	0
ENSMUST00000039752	chr15	-	79254761	FALSE	Ctr9	79285934	79285999	31173	31238	66	2	0	2	0	2	0	1.5	0	1.5	0	2	0
ENSMUST00000052374	chr15	-	81730003	FALSE	Tlx1	81730152	81730261	149	258	110	1	0	1	0	1.5	0	1	0.5	1.5	0.5	1.5	0
ENSMUST00000075444	chr15	-	98807925	FALSE	Aebp2	98808650	98808743	725	818	94	1	0	1	0	1	0	0.5	0	0.5	0	0.5	0
ENSMUST00000075444	chr15	-	98807925	FALSE	Ctr9	98831504	98831569	23579	23644	66	0	0	0	0	0	0	0	0	0	0	0.5	0
ENSMUST00000089398	chr15	-	78495271	FALSE	Rfx6	78535907	78535932	40636	40661	26	1	0	1	0	1	0	1.5	0	1.5	0	1.5	0
ENSMUST00000089398	chr15	-	78495271	FALSE	Rfx6	78541813	78541838	46542	46567	26	0	0	0	0	0	0	0	0	0	0	0	0
ENSMUST00000089398	chr15	-	78495271	FALSE	Rfx6	78544170	78544195	48899	48924	26	0	0	0	0	0	0	1.5	0	1.5	0	0.5	0
ENSMUST00000172831	chr15	-	36140400	FALSE	Ctr9	36179309	36179374	38909	38974	66	1.5	0	1.5	0	2	0	1	0	1	0	1.5	0
ENSMUST00000172831	chr15	-	36140400	FALSE	Rfx6	36179653	36179678	39253	39278	26	0.5	0.5	0.5	0.5	1	0	2.5	0.5	2.5	0.5	1	0
ENSMUST00000229581	chr15	-	100551787	FALSE	Aebp2	100552009	100552082	222	295	74	1.5	0	1	0	2.5	0	0.5	0	0.5	0	1	0
ENSMUST00000238416	chr15	+	82268802	FALSE	Ctr9	82232301	82232402	36501	36400	102	2	0	1.5	0	1.5	0	5.5	0	5	0	2	0
ENSMUST00000238416	chr15	+	82268802	FALSE	Ctr9	82242916	82243017	25886	25785	102	5	0	5.5	0	5.5	0	3	0	3	0	3.5	0
ENSMUST00000238416	chr15	+	82268802	FALSE	Ctr9	82250117	82250182	18685	18620	66	2.5	0	3	0	3	0	2	0	2	0	2	0
ENSMUST00000238416	chr15	+	82268802	FALSE	Aebp2	82259661	82259734	9141	9068	74	0	0	0	0	0	0	0	0.5	0	0.5	0	0
ENSMUST00000238996	chr15	-	89379587	FALSE	Ctr9	89425693	89425794	46106	46207	102	0.5	0	0.5	0	0.5	0	0.5	0	0.5	0	0.5	0
ENSMUST00000000958	chr15	-	75678800	FALSE	Rfx6	75703992	75704017	25192	25217	26	0.5	0	0.5	0	0.5	0	0	0	0.5	0	0.5	0
ENSMUST00000000958	chr15	-	75678800	FALSE	Rfx6	75705114	75705139	26314	26339	26	0	0	0	0	0	0	0	0	0	0	0	0
ENSMUST00000000958	chr15	-	75678800	FALSE	Rfx6	75714625	75714650	35825	35850	26	0	0	0	0	0	0	0	0	0	0	0	0
ENSMUST00000010974	chr15	+	79516411	FALSE	Ctr9	79481687	79481752	34724	34659	66	2.5	0	2.5	0	2.5	0	1.5	0	2	0	2.5	0
ENSMUST00000023203	chr15	+	76696733	FALSE	Rfx6	76651320	76651345	45413	45388	26	0	0	0	0	0	0	0.5	0	0.5	0	0	0
ENSMUST00000023203	chr15	+	76696733	FALSE	Rfx6	76654251	76654276	42482	42457	26	1	0	1	0	1	0	1	0	1	0	1	0
ENSMUST00000023203	chr15	+	76696733	FALSE	Ctr9	76691142	76691207	5591	5526	66	0	0	0	0	0	0	1.5	0	1	0	0	0
ENSMUST00000023781	chr15	+	101447744	FALSE	Rfx6	101415223	101415248	32521	32496	26	0.5	0	0.5	0	0.5	0	0	0	0	0	0	0
ENSMUST00000049956	chr15	-	76722173	FALSE	Ctr9	76723772	76723837	1599	1664	66	0	0	0.5	0	0	0	0.5	0	0	0	0.5	0
ENSMUST00000054022	chr15	-	76126542	FALSE	Rfx6	76138611	76138636	12069	12094	26	0	0	0	0	0	0	0	0	0	0	0	0
ENSMUST00000075420	chr15	+	100334929	FALSE	Aebp2	100324228	100324301	10701	10628	74	4.5	0	4	0.5	4.5	0	2	0	2.5	0	4	0
ENSMUST00000088142	chr15	+	100353200	FALSE	Aebp2	100324228	100324301	28972	28899	74	4	0	3.5	0.5	4	0	2.5	0.5	3	0.5	3.5	0
ENSMUST00000089770	chr15	-	73061204	FALSE	Ctr9	73090766	73090831	29562	29627	66	2	0	2	0	2	0	2	0	2	0	2	0
ENSMUST00000089770	chr15	-	73061204	FALSE	Ctr9	73108393	73108494	47189	47290	102	1.5	0	2	0	2	0	1.5	0	2.5	0	1.5	0
ENSMUST00000109313	chr15	-	89425863	FALSE	Tlx1	89436112	89436221	10249	10358	110	2.5	0.5	2.5	0	2.5	0	2.5	0	2.5	0	2.5	0
ENSMUST00000109313	chr15	-	89425863	FALSE	Mllt3	89453453	89453512	27590	27649	60	0	0	0	0	0	0	0	0	0	0	0	0
ENSMUST00000110690	chr15	+	4026383	FALSE	Ctr9	3979589	3979690	46794	46693	102	1	0	1	0	2	0	2.5	0	2.5	0	1	0
ENSMUST00000118365	chr15	-	5108539	FALSE	Mllt3	5116766	5116855	8227	8316	90	1	0.5	1	0.5	2	0	1	0	0.5	0	2	0
ENSMUST00000118365	chr15	-	5108539	FALSE	Mllt3	5116896	5116985	8357	8446	90	1.5	0	2	0	2	0	1	0	1	0.5	1.5	0
ENSMUST00000118365	chr15	-	5108539	FALSE	Ctr9	5116982	5117047	8443	8508	66	2	0.5	2.5	0	2.5	0	1	0	1	0	2	0
ENSMUST00000165408	chr15	-	79285537	FALSE	Ctr9	79285934	79285999	397	462	66	2	0	2	0	2	0	1.5	0	1.5	0	2	0
ENSMUST00000168828	chr15	-	103340093	FALSE	Ctr9	103344110	103344175	4017	4082	66	1	0	1	0	1	0	1.5	0	1.5	0	1	0
ENSMUST00000168828	chr15	-	103340093	FALSE	Mllt3	103365847	103365904	25754	25811	58	0.5	0	0.5	0	0.5	0	0	0	0	0	0.5	0
ENSMUST00000168828	chr15	-	103340093	FALSE	Mllt3	103366307	103366396	26214	26303	90	0	0	0	0	0	0	0.5	0	0	0	0	0
ENSMUST00000227173	chr15	+	59374285	FALSE	Ctr9	59332501	59332602	41784	41683	102	1.5	0	1.5	0	2	0	1.5	0	1	0	1.5	0
ENSMUST00000023212	chr15	+	76351306	FALSE	Mllt3	76327263	76327371	24043	23935	109	3.5	0.5	3.5	0.5	3.5	0.5	2	0	2	0	3.5	0.5
ENSMUST00000023212	chr15	+	76351306	FALSE	Ctr9	76331068	76331169	20238	20137	102	1.5	0	1.5	0	1.5	0	3	0	3.5	0	2	0
ENSMUST00000023265	chr15	+	74714839	FALSE	Ctr9	74706158	74706223	8681	8616	66	1.5	0	1.5	0	2	0	5	0	5	0	2	0
ENSMUST00000023265	chr15	+	74714839	FALSE	Mllt3	74709332	74709425	5507	5414	94	0.5	0	0.5	0	0.5	0	4.5	0	4.5	0.5	0.5	0
ENSMUST00000074173	chr15	+	76268089	FALSE	Rfx6	76230908	76230933	37181	37156	26	0	0	0	0	0	0	0	0	0	0	0	0
ENSMUST00000074173	chr15	+	76268089	FALSE	Mllt3	76243344	76243433	24745	24656	90	0.5	0	0.5	0	0.5	0	0.5	1	0.5	1	0.5	0
ENSMUST00000075675	chr15	+	100353149	FALSE	Aebp2	100324228	100324301	28921	28848	74	3.5	0	3	0.5	3.5	0	2.5	0	3	0	3	0
ENSMUST00000088200	chr15	+	99590849	FALSE	Rfx6	99584107	99584132	6742	6717	26	1	0	1	0	1.5	0	1.5	0	1.5	0	1	0
ENSMUST00000088452	chr15	-	96642913	FALSE	Ctr9	96686994	96687059	44081	44146	66	3	0	3	0	2.5	0	2.5	0	2.5	0	2.5	0
ENSMUST00000088452	chr15	-	96642913	FALSE	Ctr9	96687450	96687551	44537	44638	102	1	0	1	0	1	0	0	0	0	0	1	0
ENSMUST00000088452	chr15	-	96642913	FALSE	Ctr9	96688237	96688302	45324	45389	66	0	0.5	0	0.5	0.5	0.5	1.5	0	1.5	0	0	0
ENSMUST00000089178	chr15	+	82069997	FALSE	Ctr9	82037097	82037198	32900	32799	102	1.5	0	1.5	0	2	0	2	0	2	0	1.5	0
ENSMUST00000089178	chr15	+	82069997	FALSE	Ctr9	82040820	82040885	29177	29112	66	0.5	0	0.5	0	0.5	0	0.5	0	0.5	0	0.5	0
ENSMUST00000089178	chr15	+	82069997	FALSE	Ctr9	82044185	82044286	25812	25711	102	1.5	0	1	0	1	0	1	0	1	0	1	0
ENSMUST00000089178	chr15	+	82069997	FALSE	Mllt3	82047300	82047400	22697	22597	101	2.5	0	2.5	0	4	0	2	1	3	0	3	1
ENSMUST00000096250	chr15	+	96287573	FALSE	Mllt3	96285555	96285579	2018	1994	25	0	0	0	0	0	0	1	0.5	1	0.5	0	0
ENSMUST00000127095	chr15	-	75567255	FALSE	Rfx6	75587182	75587207	19927	19952	26	0	0	0	0	0	0	0	0	0	0	0.5	0
ENSMUST00000161202	chr15	-	36555568	FALSE	Ctr9	36600790	36600891	45222	45323	102	2	0	2	0	2	0	3	0	3	0	2	0
ENSMUST00000165443	chr15	+	84923411	FALSE	Hoxa11	84923268	84923335	143	76	68	2	0	2	0	2	0	1	0	1	0	2	0
ENSMUST00000168522	chr15	-	66831829	FALSE	Tlx1	66844288	66844397	12459	12568	110	0	0	1	0	1.5	0	1	0.5	0.5	0.5	0.5	0.5
ENSMUST00000171999	chr15	+	79030901	FALSE	Ctr9	79028559	79028660	2342	2241	102	3	0	3	0	3	0	3	0	3	0	3	0
ENSMUST00000171999	chr15	+	79030901	FALSE	Mllt3	79028610	79028669	2291	2232	60	1	0	1	0	1	0	1.5	0	1	0	1.5	0
ENSMUST00000171999	chr15	+	79030901	FALSE	Mllt3	79028899	79028943	2002	1958	45	0	0	0	0	0	0	1	0	1	0	0	0
ENSMUST00000180657	chr15	-	98093251	FALSE	Ctr9	98093484	98093585	233	334	102	1	0	1	0	1	0	0.5	0	0.5	0	0.5	0
ENSMUST00000022906	chr15	+	39006333	FALSE	Aebp2	38990456	38990540	15877	15793	85	2	0.5	2	0.5	2.5	0.5	1	0	1	0	2	0.5
ENSMUST00000022909	chr15	+	39112865	FALSE	Tlx1	39077646	39077755	35219	35110	110	1.5	0	1.5	0	1.5	0	0.5	0	0.5	0	2	0
ENSMUST00000022909	chr15	+	39112865	FALSE	Tlx1	39078660	39078769	34205	34096	110	3	0	4	0	3	0	1.5	0	1.5	0	3	0
ENSMUST00000023062	chr15	+	79670861	FALSE	Aebp2	79659126	79659199	11735	11662	74	0	0	0	0	0	0	0	0	0	0	0	0
ENSMUST00000023062	chr15	+	79670861	FALSE	Hoxa11	79659143	79659210	11718	11651	68	0.5	0	0.5	0	0.5	0	1	0	1	0	0.5	0
ENSMUST00000023062	chr15	+	79670861	FALSE	Ctr9	79668387	79668452	2474	2409	66	0	0	0	0	0	0	0	0	0	0	0	0
ENSMUST00000023062	chr15	+	79670861	FALSE	Ctr9	79668471	79668572	2390	2289	102	3.5	0.5	3.5	0.5	4	0.5	1.5	0	2	0	4	0
ENSMUST00000023068	chr15	-	85131964	FALSE	Ctr9	85177741	85177806	45777	45842	66	1.5	0	1.5	0	1.5	0	1.5	0	1.5	0	1.5	0
ENSMUST00000023754	chr15	+	99601400	FALSE	Rfx6	99584107	99584132	17293	17268	26	1	0	1	0	1.5	0	1.5	0	1.5	0	1	0
ENSMUST00000023754	chr15	+	99601400	FALSE	Aebp2	99591545	99591618	9855	9782	74	0	0	0	0	0	0	1	0	1	0	1	0
ENSMUST00000023805	chr15	-	102189058	FALSE	Aebp2	102204208	102204281	15150	15223	74	1.5	0	1.5	0	1.5	0	1.5	0	1.5	0	1.5	0
ENSMUST00000040320	chr15	+	79108964	FALSE	Ctr9	79096349	79096414	12615	12550	66	4	0	3.5	0	3.5	0	3.5	0	3.5	0	3.5	0
ENSMUST00000042702	chr15	+	31602118	FALSE	Ctr9	31589240	31589305	12878	12813	66	0	0	0	0	0.5	0	0.5	0.5	0.5	0.5	0	0
ENSMUST00000042702	chr15	+	31602118	FALSE	Ctr9	31589278	31589379	12840	12739	102	2.5	0	2.5	0	3	0	2.5	0	2.5	0	3	0
ENSMUST00000042702	chr15	+	31602118	FALSE	Ctr9	31592165	31592266	9953	9852	102	1	0	1	0	1	0	2.5	0	2	0	1.5	0
ENSMUST00000042702	chr15	+	31602118	FALSE	Mllt3	31601560	31601649	558	469	90	1.5	0	1	0	1.5	0	3	0	3	0	1	0
ENSMUST00000042702	chr15	+	31602118	FALSE	Hoxa11	31601767	31601834	351	284	68	1	0	1	0	1.5	0	1.5	0	1	0	1	0
ENSMUST00000044332	chr15	-	86186141	FALSE	Rfx6	86186915	86186940	774	799	26	0.5	0	0.5	0	0.5	0	0.5	0	0.5	0	0.5	0
ENSMUST00000050234	chr15	-	74709535	FALSE	Rfx6	74721401	74721426	11866	11891	26	0.5	0.5	0.5	0.5	0.5	0.5	0	0	0	0	0.5	0.5
ENSMUST00000050234	chr15	-	74709535	FALSE	Rfx6	74751256	74751281	41721	41746	26	0	0	0	0	0	0	0	0	0	0	0	0
ENSMUST00000050234	chr15	-	74709535	FALSE	Rfx6	74752873	74752898	43338	43363	26	1.5	0	1.5	0	1.5	0	2.5	0	2.5	0	1.5	0
ENSMUST00000050234	chr15	-	74709535	FALSE	Ctr9	74726893	74726958	17358	17423	66	0.5	0	0.5	0	1	0	0.5	0	0.5	0	0.5	0
ENSMUST00000058914	chr15	+	99029891	FALSE	Ctr9	98985540	98985641	44351	44250	102	3	0.5	3.5	0.5	4.5	0	2.5	1	2.5	1	3.5	0
ENSMUST00000058914	chr15	+	99029891	FALSE	Ctr9	98993106	98993207	36785	36684	102	5	0	5	0	6	0	1.5	0	1.5	0	5	0
ENSMUST00000067689	chr15	+	80711313	FALSE	Rfx6	80662241	80662266	49072	49047	26	0	0	0	0	0	0	0	0	0	0	0	0
ENSMUST00000069877	chr15	-	79774383	FALSE	Rfx6	79788008	79788033	13625	13650	26	0	0	0	0	0	0	0	0	0	0	0	0
ENSMUST00000109381	chr15	-	88734233	FALSE	Mllt3	88751114	88751169	16881	16936	56	0.5	0	0.5	0	0.5	0	2	0	2	0	1	0
ENSMUST00000109381	chr15	-	88734233	FALSE	Ctr9	88755943	88756044	21710	21811	102	0.5	0	0.5	0	0	0	0.5	0	0.5	0	0	0
ENSMUST00000109381	chr15	-	88734233	FALSE	Ctr9	88767829	88767894	33596	33661	66	0.5	0	0.5	0	1	0	0	0	0	0	0.5	0
ENSMUST00000169681	chr15	+	102073773	TRUE	Aebp2	102025293	102025386	48480	48387	94	2	0	2	0	2	0	1	0	1	0	2	0
ENSMUST00000169681	chr15	+	102073773	TRUE	Aebp2	102027243	102027315	46530	46458	73	0.5	0	0.5	0	0.5	0	1	0	1	0	0.5	0
ENSMUST00000023295	chr15	+	89568326	FALSE	Ctr9	89548795	89548896	19531	19430	102	1.5	0	1.5	0	1.5	0	1.5	0	1.5	0	1.5	0
ENSMUST00000023295	chr15	+	89568326	FALSE	Rfx6	89555759	89555784	12567	12542	26	0.5	0	0.5	0	0.5	0	0.5	0	0.5	0	0.5	0
ENSMUST00000023741	chr15	-	98871204	FALSE	Mllt3	98872200	98872259	996	1055	60	0	0	0	0	0	0	0.5	0	0	0	0	0
ENSMUST00000023741	chr15	-	98871204	FALSE	Ctr9	98876545	98876646	5341	5442	102	3	0	3.5	0	3	0	2.5	0	2	0	2.5	0
ENSMUST00000023741	chr15	-	98871204	FALSE	Aebp2	98894936	98895009	23732	23805	74	0	0	0	0	0	0	0	0	0	0	0	0
ENSMUST00000023741	chr15	-	98871204	FALSE	Aebp2	98895751	98895844	24547	24640	94	0.5	0	0.5	0	1	0	0.5	0	0.5	0	0.5	0
ENSMUST00000023741	chr15	-	98871204	FALSE	Aebp2	98898168	98898261	26964	27057	94	1.5	0	1.5	0	1.5	0	0.5	0	0.5	0	1.5	0
ENSMUST00000023807	chr15	+	102144362	FALSE	Ctr9	102097321	102097386	47041	46976	66	2	0	2	0	2.5	0	2	0	2.5	0	2	0
ENSMUST00000023807	chr15	+	102144362	FALSE	Aebp2	102136253	102136326	8109	8036	74	2	0	2	0	2.5	0	1.5	0	1	0	2.5	0
ENSMUST00000023952	chr15	-	102004482	FALSE	Tlx1	102014148	102014257	9666	9775	110	2.5	0	2.5	0	2.5	0	2.5	0	2	0	3	0
ENSMUST00000023952	chr15	-	102004482	FALSE	Rfx6	102018100	102018125	13618	13643	26	0	0	0	0	0	0	1	0	1	0	0	0
ENSMUST00000023952	chr15	-	102004482	FALSE	Aebp2	102025293	102025386	20811	20904	94	2	0	2	0	2	0	3	0	3	0	2	0
ENSMUST00000023952	chr15	-	102004482	FALSE	Aebp2	102027243	102027315	22761	22833	73	0.5	0	0.5	0	0.5	0	1	0	1	0	0.5	0
ENSMUST00000040518	chr15	+	79075179	TRUE	Ctr9	79028559	79028660	46620	46519	102	3	0	3	0	3	0	4.5	0.5	4.5	0.5	3	0
ENSMUST00000040518	chr15	+	79075179	TRUE	Ctr9	79039015	79039116	36164	36063	102	3	0	3.5	0	3.5	0	3.5	0	3.5	0	3	0
ENSMUST00000040518	chr15	+	79075179	TRUE	Mllt3	79028610	79028669	46569	46510	60	1	0	1	0	1	0	1.5	0	1	0	1.5	0
ENSMUST00000040518	chr15	+	79075179	TRUE	Mllt3	79028899	79028943	46280	46236	45	0	0	0	0	0	0	0.5	0	0.5	0	0	0
ENSMUST00000040518	chr15	+	79075179	TRUE	Rfx6	79051960	79051985	23219	23194	26	0	0	0	0	0	0	1	0.5	1	0.5	0	0
ENSMUST00000057801	chr15	-	79505241	FALSE	Ctr9	79527213	79527278	21972	22037	66	0	0	0	0	0.5	0	0	0	0	0	0.5	0
ENSMUST00000057801	chr15	-	79505241	FALSE	Ctr9	79527424	79527489	22183	22248	66	1	0	1	0	1.5	0	1	0	1	0	0.5	0
ENSMUST00000059045	chr15	+	76327397	FALSE	Mllt3	76327263	76327371	134	26	109	2	0	2	0	2	0	2.5	0	2.5	0	2	0
ENSMUST00000077577	chr15	-	98934565	FALSE	Ctr9	98934686	98934787	121	222	102	1	0.5	1	0.5	2	0	1	0	1	0	1.5	0
ENSMUST00000077577	chr15	-	98934565	FALSE	Ctr9	98935455	98935520	890	955	66	0.5	0	0.5	0	0.5	0	1	0	0.5	0	0.5	0
ENSMUST00000077577	chr15	-	98934565	FALSE	Ctr9	98948874	98948939	14309	14374	66	3	0.5	3.5	0	4	0	2.5	0	2.5	0	3	0
ENSMUST00000077577	chr15	-	98934565	FALSE	Ctr9	98949598	98949663	15033	15098	66	3.5	1	3.5	1	3.5	1	3.5	0.5	3.5	0.5	3.5	1
ENSMUST00000077577	chr15	-	98934565	FALSE	Ctr9	98952215	98952280	17650	17715	66	2.5	0.5	2.5	0.5	3	0.5	1	0	1	0	2.5	0.5
ENSMUST00000077577	chr15	-	98934565	FALSE	Rfx6	98971230	98971255	36665	36690	26	1.5	0	1.5	0	1	0	0.5	0	0.5	0	1	0
ENSMUST00000090461	chr15	+	6579871	FALSE	Mllt3	6556249	6556350	23622	23521	102	2	1	3	0.5	3	0.5	3.5	0	3.5	0	2	0.5
ENSMUST00000090461	chr15	+	6579871	FALSE	Mllt3	6564954	6565018	14917	14853	65	1	0	1	0	1	0	2	0	2	0	1	0
ENSMUST00000090461	chr15	+	6579871	FALSE	Mllt3	6569900	6569981	9971	9890	82	0.5	0	0.5	0	1	0	0	0	0	0	0.5	0
ENSMUST00000090461	chr15	+	6579871	FALSE	Mllt3	6570125	6570214	9746	9657	90	4	0	4	0	4	0	3.5	0	3.5	0	4.5	0
ENSMUST00000090461	chr15	+	6579871	FALSE	Mllt3	6570966	6571025	8905	8846	60	1	0	1	0	1.5	0	1	0	1	0	1	0
ENSMUST00000090461	chr15	+	6579871	FALSE	Tlx1	6574642	6574751	5229	5120	110	2.5	0	2.5	0	2.5	0	1	0	1	0	3	0
ENSMUST00000138880	chr15	+	78934933	FALSE	Tlx1	78928116	78928225	6817	6708	110	3	0.5	3.5	0.5	3.5	0.5	2.5	0	2.5	0	2.5	0
ENSMUST00000179269	chr15	-	82212815	FALSE	Ctr9	82232301	82232402	19486	19587	102	2	0	1.5	0	1.5	0	2.5	0.5	2	0.5	2	0
ENSMUST00000179269	chr15	-	82212815	FALSE	Ctr9	82242916	82243017	30101	30202	102	3.5	0	4	0	4	0	2	0	2	0	2	0
ENSMUST00000179269	chr15	-	82212815	FALSE	Ctr9	82250117	82250182	37302	37367	66	2	0	2.5	0	2.5	0	2	0	2	0	1.5	0
ENSMUST00000179269	chr15	-	82212815	FALSE	Aebp2	82259661	82259734	46846	46919	74	0.5	0	0.5	0	0.5	0	0.5	0	0.5	0	0.5	0
ENSMUST00000230271	chr15	+	79141009	FALSE	Ctr9	79096349	79096414	44660	44595	66	3.5	0	3	0	3	0	3.5	0	3.5	0	3	0
ENSMUST00000001327	chr15	-	102231944	FALSE	Ctr9	102240928	102241029	8984	9085	102	1.5	0	1.5	0	1.5	0	3.5	0	2.5	0	1.5	0
ENSMUST00000023237	chr15	-	75894481	FALSE	Ctr9	75894537	75894602	56	121	66	1.5	0.5	1.5	0.5	2	0	1.5	0	1.5	0	1.5	0
ENSMUST00000023237	chr15	-	75894481	FALSE	Ctr9	75923316	75923417	28835	28936	102	3.5	0.5	3.5	0.5	3.5	0.5	4	0	4	0	3.5	0
ENSMUST00000023289	chr15	-	89429899	FALSE	Tlx1	89436112	89436221	6213	6322	110	3	0.5	3	0	3	0	3	0	3	0	3	0
ENSMUST00000023289	chr15	-	89429899	FALSE	Mllt3	89453453	89453512	23554	23613	60	0	0	0	0	0	0	0	0	0	0	0	0
ENSMUST00000023289	chr15	-	89429899	FALSE	Ctr9	89476340	89476405	46441	46506	66	0.5	0	1	0	0.5	0	1	0	1	0	0.5	0
ENSMUST00000023734	chr15	+	98789857	FALSE	Tlx1	98768026	98768135	21831	21722	110	2	0	2.5	0	2.5	0	3	1	3	1	2	0.5
ENSMUST00000023734	chr15	+	98789857	FALSE	Rfx6	98776460	98776485	13397	13372	26	0.5	0	0.5	0	0.5	0	1	0	1	0	0.5	0
ENSMUST00000023734	chr15	+	98789857	FALSE	Aebp2	98777164	98777257	12693	12600	94	3.5	0.5	3.5	0.5	3	0.5	3	0.5	4	0	4.5	0.5
ENSMUST00000023734	chr15	+	98789857	FALSE	Aebp2	98778490	98778583	11367	11274	94	0.5	0	1	0	0.5	0	0	0	0	0	0.5	0
ENSMUST00000023734	chr15	+	98789857	FALSE	Aebp2	98779504	98779597	10353	10260	94	1.5	0	1.5	0	1.5	0	0.5	0	1.5	0	1.5	0
ENSMUST00000043069	chr15	+	78597047	FALSE	Mllt3	78596479	78596568	568	479	90	5	0	5	0	5	0	2.5	0	2.5	0	5	0
ENSMUST00000063517	chr15	+	99126556	FALSE	Ctr9	99083979	99084044	42577	42512	66	1	0	1.5	0	1.5	0	2	0.5	2	0.5	1.5	0
ENSMUST00000063517	chr15	+	99126556	FALSE	Aebp2	99093206	99093259	33350	33297	54	2	0	2	0	1.5	0	1.5	0	1.5	0	2	0
ENSMUST00000063517	chr15	+	99126556	FALSE	Aebp2	99095606	99095679	30950	30877	74	1.5	0	1.5	0	1	0	2	0	2	0	1	0
ENSMUST00000063517	chr15	+	99126556	FALSE	Aebp2	99097007	99097100	29549	29456	94	0	0	0	0	0	0	0	0	0	0	0	0
ENSMUST00000063517	chr15	+	99126556	FALSE	Aebp2	99097335	99097428	29221	29128	94	1.5	0	1.5	0	1.5	0	1.5	0	1	0	1	0
ENSMUST00000063517	chr15	+	99126556	FALSE	Aebp2	99097914	99097987	28642	28569	74	2	0	2	0	2	0	1.5	0	1.5	0	2	0
ENSMUST00000065308	chr15	-	38519266	FALSE	Ctr9	38519573	38519674	307	408	102	1	0	1	0	1	0	4.5	0	4.5	0	1	0
ENSMUST00000080141	chr15	+	94629250	FALSE	Rfx6	94589609	94589634	39641	39616	26	1	0	1	0	1	0	1	0	1	0	1	0
ENSMUST00000080141	chr15	+	94629250	FALSE	Ctr9	94589736	94589801	39514	39449	66	0.5	0	0.5	0	0.5	0	1.5	0	1.5	0	0.5	0
ENSMUST00000100527	chr15	-	76080913	FALSE	Rfx6	76109089	76109114	28176	28201	26	0.5	0	0.5	0	0.5	0	1.5	0	1.5	0	0.5	0
ENSMUST00000023100	chr15	+	82147181	FALSE	Rfx6	82144381	82144406	2800	2775	26	1	0.5	1	0.5	1	0.5	1.5	0	1.5	0	1.5	0
ENSMUST00000057410	chr15	+	85205949	FALSE	Ctr9	85177741	85177806	28208	28143	66	1.5	0	1.5	0	1.5	0	0	0	0	0	1.5	0
ENSMUST00000065978	chr15	-	103448459	FALSE	Mllt3	103460180	103460239	11721	11780	60	0	0.5	0	0.5	0.5	0.5	0.5	0	0.5	0	0.5	0.5
ENSMUST00000065978	chr15	-	103448459	FALSE	Mllt3	103486786	103486841	38327	38382	56	0	0.5	0	0.5	0	0.5	0.5	0	0.5	0	0	0.5
ENSMUST00000068904	chr15	+	101412402	FALSE	Tlx1	101364585	101364694	47817	47708	110	1.5	0	1.5	0	1.5	0	2	0	2	0	1.5	0
ENSMUST00000068904	chr15	+	101412402	FALSE	Tlx1	101370487	101370596	41915	41806	110	1	0	1	0	1.5	0	1.5	0	2.5	0	0.5	0
ENSMUST00000070911	chr15	-	77757003	FALSE	Ctr9	77760379	77760444	3376	3441	66	1	0	1	0	1	0	0.5	0	0.5	0	1.5	0
ENSMUST00000070911	chr15	-	77757003	FALSE	Ctr9	77762140	77762241	5137	5238	102	1	0	1	0	1.5	0	1	0	1.5	0	1	0
ENSMUST00000070911	chr15	-	77757003	FALSE	Mllt3	77800864	77800953	43861	43950	90	1	0	1	0	1.5	0	1	0	1	0	1	0
ENSMUST00000070911	chr15	-	77757003	FALSE	Tlx1	77803995	77804104	46992	47101	110	1.5	0	1.5	0	1.5	0	3.5	0	3	0	2	0
ENSMUST00000071792	chr15	+	76948506	FALSE	Ctr9	76904552	76904653	43954	43853	102	1	0	1	0	1.5	0	1	0	1	0	1	0
ENSMUST00000071792	chr15	+	76948506	FALSE	Ctr9	76905844	76905945	42662	42561	102	0	0	0	0	0.5	0	0	0	0	0	0	0
ENSMUST00000163313	chr15	+	38933144	FALSE	Tlx1	38919939	38920048	13205	13096	110	2	0	2	0	2	0	2	0	2	0	2	0
ENSMUST00000163313	chr15	+	38933144	FALSE	Tlx1	38932542	38932651	602	493	110	4	1	4.5	0.5	4.5	0.5	3.5	0	3.5	0	4	0.5
ENSMUST00000163765	chr15	+	8109273	FALSE	Ctr9	8091233	8091298	18040	17975	66	4	1	4	1	4.5	1	2	0	2	0	4	1
ENSMUST00000175683	chr15	+	100364542	FALSE	Aebp2	100324228	100324301	40314	40241	74	3	0	2.5	0.5	3	0	2	0	2.5	0	2.5	0
ENSMUST00000228366	chr15	-	76091627	FALSE	Rfx6	76109089	76109114	17462	17487	26	1	0	1	0	1	0	0.5	0	0.5	0	1	0
ENSMUST00000228366	chr15	-	76091627	FALSE	Rfx6	76138611	76138636	46984	47009	26	0	0	0	0	0	0	1.5	0	1.5	0	0	0
ENSMUST00000229951	chr15	-	75929726	FALSE	Aebp2	75969292	75969365	39566	39639	74	1.5	0	1.5	0	1.5	0	0.5	0.5	0.5	0.5	1.5	0
ENSMUST00000230414	chr15	+	87544299	FALSE	Aebp2	87542859	87542932	1440	1367	74	0.5	0	0.5	0	0.5	0	0.5	0	0.5	0	0.5	0
ENSMUST00000005487	chr15	-	77929006	FALSE	Aebp2	77955941	77956014	26935	27008	74	1	0	1	0	1	0	0.5	0	0.5	0	1	0
ENSMUST00000005487	chr15	-	77929006	FALSE	Ctr9	77958270	77958371	29264	29365	102	2	0	2.5	0	2	0	1.5	0	1.5	0	2	0
ENSMUST00000006544	chr15	+	79030874	FALSE	Ctr9	79028559	79028660	2315	2214	102	3	0	3	0	3	0	3.5	0	3.5	0	3	0
ENSMUST00000006544	chr15	+	79030874	FALSE	Mllt3	79028610	79028669	2264	2205	60	1	0	1	0	1	0	3	0	2.5	0	1.5	0
ENSMUST00000006544	chr15	+	79030874	FALSE	Mllt3	79028899	79028943	1975	1931	45	0	0	0	0	0	0	1	0	1	0	0	0
ENSMUST00000023088	chr15	-	82338826	FALSE	Aebp2	82346108	82346181	7282	7355	74	1.5	0	1.5	0	1.5	0	2	0	2	0	2.5	0
ENSMUST00000023283	chr15	-	89355659	FALSE	Ctr9	89356450	89356551	791	892	102	1	0.5	1	0.5	1	0.5	2	0	1.5	0	2	0.5
ENSMUST00000023283	chr15	-	89355659	FALSE	Ctr9	89371962	89372027	16303	16368	66	1	0	1	0	1	0	1	0	1	0	1.5	0
ENSMUST00000023283	chr15	-	89355659	FALSE	Ctr9	89373446	89373511	17787	17852	66	1.5	0	1.5	0	2	0	2	0	1.5	0	2.5	0.5
ENSMUST00000023737	chr15	-	98898540	FALSE	Ctr9	98931209	98931274	32669	32734	66	1.5	0	1.5	0	2	0	2.5	0.5	3	0.5	1.5	0.5
ENSMUST00000023737	chr15	-	98898540	FALSE	Ctr9	98933471	98933536	34931	34996	66	1	0	1	0	1	0	2.5	0	2.5	0	1.5	0
ENSMUST00000023737	chr15	-	98898540	FALSE	Ctr9	98933921	98933986	35381	35446	66	0	0.5	0.5	0.5	1	0.5	0	0	0	0	1	0.5
ENSMUST00000023737	chr15	-	98898540	FALSE	Ctr9	98934094	98934159	35554	35619	66	1	0	1	0	1	0	1	0	1.5	0	1	0
ENSMUST00000023737	chr15	-	98898540	FALSE	Ctr9	98934686	98934787	36146	36247	102	1	0.5	1	0.5	2	0	1	0	1	0	1.5	0
ENSMUST00000023737	chr15	-	98898540	FALSE	Ctr9	98935455	98935520	36915	36980	66	1	0	1	0	1	0	1.5	0	1	0	1	0
ENSMUST00000023737	chr15	-	98898540	FALSE	Aebp2	98934258	98934351	35718	35811	94	4	0.5	4	0.5	5	0.5	2.5	0	2.5	0	4	0.5
ENSMUST00000037824	chr15	-	76669948	FALSE	Ctr9	76691142	76691207	21194	21259	66	0	0	0	0	0	0	0.5	0	0	0	0	0
ENSMUST00000037824	chr15	-	76669948	FALSE	Ctr9	76715300	76715365	45352	45417	66	1.5	0	1.5	0	1.5	0	1.5	0	1.5	0	1.5	0
ENSMUST00000037824	chr15	-	76669948	FALSE	Ctr9	76715407	76715472	45459	45524	66	1.5	0	2	0	2	0	3	0	3	0	1.5	0
ENSMUST00000037824	chr15	-	76669948	FALSE	Ctr9	76715792	76715857	45844	45909	66	0	0	0	0	0	0	0	0	0	0	0	0
ENSMUST00000048393	chr15	+	101284272	FALSE	Rfx6	101242808	101242833	41464	41439	26	1	0	1	0	1.5	0	0	0	0	0	1	0
ENSMUST00000048393	chr15	+	101284272	FALSE	Rfx6	101260059	101260084	24213	24188	26	0	0	0	0	0	0	0	0	0	0	0	0
ENSMUST00000048393	chr15	+	101284272	FALSE	Mllt3	101283880	101283969	392	303	90	2.5	0	2.5	0	2.5	0	2	0	2	0	2.5	0
ENSMUST00000052069	chr15	-	100729376	FALSE	Rfx6	100758062	100758087	28686	28711	26	1	0	1	0	1	0	0.5	0	0.5	0	1	0
ENSMUST00000052069	chr15	-	100729376	FALSE	Rfx6	100762187	100762212	32811	32836	26	0.5	0	0.5	0	0.5	0	1.5	0	1.5	0	0.5	0
ENSMUST00000060808	chr15	-	89170688	FALSE	Mllt3	89196455	89196544	25767	25856	90	2	0	2	0	1.5	0	1	0	1	0	1.5	0
ENSMUST00000126854	chr15	-	97767846	FALSE	Rfx6	97784641	97784666	16795	16820	26	0	0.5	0.5	0	0.5	0	0	0	0	0	0	0
ENSMUST00000161028	chr15	+	58510048	FALSE	Tlx1	58480423	58480524	29625	29524	102	3.5	0	3.5	0	3.5	0	3	0	3	0	3.5	0
ENSMUST00000023238	chr15	+	75862327	FALSE	Tlx1	75850885	75850994	11442	11333	110	1.5	0	1.5	0	1.5	0	2	0	2	0	2	0
ENSMUST00000023713	chr15	-	101550667	FALSE	Mllt3	101598059	101598118	47392	47451	60	0	0	0	0	0	0	1	0	1	0	0	0
ENSMUST00000023761	chr15	+	99725647	FALSE	Ctr9	99700564	99700665	25083	24982	102	1	0	1.5	0	1	0	1	0	1	0	1	0
ENSMUST00000023761	chr15	+	99725647	FALSE	Ctr9	99702132	99702233	23515	23414	102	0	0	0	0	0	0	0	0	0	0	0	0
ENSMUST00000023761	chr15	+	99725647	FALSE	Rfx6	99714537	99714562	11110	11085	26	0	0	0	0	0	0	0	0	0	0	0	0
ENSMUST00000023761	chr15	+	99725647	FALSE	Rfx6	99723845	99723870	1802	1777	26	0	0	0	0	0	0	0.5	0	0.5	0	0	0
ENSMUST00000023806	chr15	+	102150526	FALSE	Aebp2	102136253	102136326	14273	14200	74	1	0	1	0	1.5	0	2	0	1.5	0	1.5	0
ENSMUST00000041587	chr15	+	78877190	FALSE	Aebp2	78843992	78844085	33198	33105	94	1	0	1	0	1.5	0	1	0	1	0	1	0
ENSMUST00000042035	chr15	+	74516195	FALSE	Hoxa11	74477783	74477850	38412	38345	68	0.5	0	0.5	0	0.5	0	1	0	1	0	0.5	0
ENSMUST00000044624	chr15	-	72546340	FALSE	Aebp2	72546923	72546996	583	656	74	1	0	1	0	1	0	0.5	0	0.5	0	1	0
ENSMUST00000044624	chr15	-	72546340	FALSE	Aebp2	72547476	72547569	1136	1229	94	0.5	0	0.5	0	0.5	0	0	0	0.5	0	0.5	0
ENSMUST00000044624	chr15	-	72546340	FALSE	Aebp2	72547599	72547692	1259	1352	94	0	0	0	0	0	0	0	0	0	0	0	0
ENSMUST00000044624	chr15	-	72546340	FALSE	Aebp2	72548966	72549059	2626	2719	94	1.5	0	1	0	1.5	0	0	0.5	0.5	0.5	1.5	0.5
ENSMUST00000044624	chr15	-	72546340	FALSE	Mllt3	72568719	72568746	22379	22406	28	0.5	0	0.5	0	0.5	0	0.5	0	0.5	0	0.5	0
ENSMUST00000051226	chr15	+	98108466	FALSE	Ctr9	98075273	98075338	33193	33128	66	2.5	0	2.5	0	2.5	0	3.5	0	3	0	3	0
ENSMUST00000051226	chr15	+	98108466	FALSE	Ctr9	98093484	98093585	14982	14881	102	1	0	1	0	1	0	0.5	0	0.5	0	0.5	0
ENSMUST00000061318	chr15	+	11064809	FALSE	Aebp2	11035750	11035843	29059	28966	94	2.5	0	2.5	0	2.5	0	2	0	2	0	3	0
ENSMUST00000077037	chr15	+	102470550	FALSE	Ctr9	102470315	102470380	235	170	66	0	0	0	0	0	0	0	0	0	0	0	0
ENSMUST00000079824	chr15	-	103310612	FALSE	Ctr9	103344110	103344175	33498	33563	66	1	0	1	0	1	0	1	0	1	0	1	0
ENSMUST00000109627	chr15	-	79834688	FALSE	Ctr9	79841573	79841674	6885	6986	102	0.5	0	0	0.5	1	0	0.5	0	0	0	0	0
ENSMUST00000109627	chr15	-	79834688	FALSE	Ctr9	79842200	79842301	7512	7613	102	1.5	0	1.5	0	1.5	0	1.5	0	1	0	1.5	0
ENSMUST00000109627	chr15	-	79834688	FALSE	Ctr9	79844495	79844596	9807	9908	102	3.5	0	3	0.5	3	0.5	1.5	0	2	0	3	0
ENSMUST00000109627	chr15	-	79834688	FALSE	Ctr9	79845969	79846070	11281	11382	102	3.5	0	2.5	0	2.5	0	3	0	3	0	3	0
ENSMUST00000117786	chr15	-	79441999	FALSE	Tlx1	79464524	79464633	22525	22634	110	1.5	0.5	1.5	0.5	1.5	0.5	0	0	0	0	1	0.5
ENSMUST00000117786	chr15	-	79441999	FALSE	Ctr9	79481687	79481752	39688	39753	66	1	0	1	0	1	0	1	0	1.5	0	1	0
ENSMUST00000001701	chr15	+	102954427	FALSE	Aebp2	102914501	102914549	39926	39878	49	0.5	0	0.5	0	0.5	0	1	0	1	0	0.5	0
ENSMUST00000001701	chr15	+	102954427	FALSE	Aebp2	102921644	102921717	32783	32710	74	0	0	0	0	0	0	0	0	0	0	0	0
ENSMUST00000001701	chr15	+	102954427	FALSE	Aebp2	102924853	102924946	29574	29481	94	0.5	0	0.5	0	0.5	0	0.5	0	0.5	0	0.5	0
ENSMUST00000001701	chr15	+	102954427	FALSE	Aebp2	102926493	102926566	27934	27861	74	2	0	2	0	2	0	2	0	2	0	2	0
ENSMUST00000001701	chr15	+	102954427	FALSE	Aebp2	102927650	102927723	26777	26704	74	1.5	0	1.5	0	2	0	1.5	0	1.5	0	1.5	0
ENSMUST00000001701	chr15	+	102954427	FALSE	Aebp2	102933319	102933412	21108	21015	94	1.5	0	1.5	0	1.5	0	1.5	0.5	1.5	0.5	1.5	0
ENSMUST00000001701	chr15	+	102954427	FALSE	Aebp2	102933661	102933754	20766	20673	94	1	1	1.5	1	2	0.5	1	0	1	0	1	0
ENSMUST00000001701	chr15	+	102954427	FALSE	Aebp2	102936983	102937056	17444	17371	74	0	0	0	0	0.5	0	0	0	0	0	0	0
ENSMUST00000001701	chr15	+	102954427	FALSE	Aebp2	102937298	102937371	17129	17056	74	0	0	0.5	0	0	0	0	0	0	0	0	0
ENSMUST00000001701	chr15	+	102954427	FALSE	Aebp2	102942373	102942466	12054	11961	94	1	0	1	0	1.5	0	1	0	1	0	1	0
ENSMUST00000001701	chr15	+	102954427	FALSE	Aebp2	102944707	102944800	9720	9627	94	0.5	0	1	0	1	0	0.5	0	0.5	0	0.5	0
ENSMUST00000001701	chr15	+	102954427	FALSE	Aebp2	102945347	102945440	9080	8987	94	0.5	0	0.5	0	0.5	0	0.5	0	0.5	0	1	0
ENSMUST00000001701	chr15	+	102954427	FALSE	Aebp2	102946218	102946311	8209	8116	94	0	0	0	0	0	0	0.5	0	0.5	0	0	0
ENSMUST00000001701	chr15	+	102954427	FALSE	Aebp2	102948610	102948703	5817	5724	94	0.5	0	0.5	0	1	0	1	0	0.5	0.5	0.5	0
ENSMUST00000001701	chr15	+	102954427	FALSE	Aebp2	102950838	102950931	3589	3496	94	0	0	0	0	1	0	0.5	0	0	0	0	0
ENSMUST00000001701	chr15	+	102954427	FALSE	Aebp2	102953003	102953096	1424	1331	94	0	0.5	0	0.5	0	0.5	0	0	0	0	0	0.5
ENSMUST00000001701	chr15	+	102954427	FALSE	Aebp2	102953485	102953578	942	849	94	0	0	0	0	0	0	0.5	0	0.5	0	0	0
ENSMUST00000003445	chr15	-	98728198	FALSE	Ctr9	98738998	98739099	10800	10901	102	0.5	0	0.5	0	0.5	0	0.5	0	0.5	0	0.5	0
ENSMUST00000003445	chr15	-	98728198	FALSE	Tlx1	98768026	98768135	39828	39937	110	1.5	0	2	0	2	0	1.5	0.5	1.5	0.5	1.5	0.5
ENSMUST00000003445	chr15	-	98728198	FALSE	Rfx6	98776460	98776485	48262	48287	26	0.5	0	0.5	0	0.5	0	0.5	0	0.5	0	0.5	0
ENSMUST00000003445	chr15	-	98728198	FALSE	Aebp2	98777164	98777257	48966	49059	94	3	0	3	0	2.5	0	2.5	0.5	3.5	0	4	0
ENSMUST00000023119	chr15	-	97908310	FALSE	Rfx6	97929893	97929918	21583	21608	26	1.5	0	1.5	0	1.5	0	1.5	0	1.5	0	1.5	0
ENSMUST00000023119	chr15	-	97908310	FALSE	Tlx1	97952621	97952730	44311	44420	110	3	0	3	0	3.5	0	2.5	0	2.5	0	3	0
ENSMUST00000023797	chr15	-	101924735	FALSE	Rfx6	101945275	101945300	20540	20565	26	0	0	0	0	0	0	0	0	0	0	0	0
ENSMUST00000023797	chr15	-	101924735	FALSE	Rfx6	101970817	101970842	46082	46107	26	0	0	0	0	0	0	0.5	0	0.5	0	0	0
ENSMUST00000137116	chr15	+	51877429	FALSE	Hoxa11	51849767	51849832	27662	27597	66	0.5	0	0.5	0	0.5	0	0	0	0	0	0.5	0
ENSMUST00000001703	chr15	+	102990607	FALSE	Aebp2	102942373	102942466	48234	48141	94	1	0	1	0	1.5	0	1	0	1	0	1	0
ENSMUST00000001703	chr15	+	102990607	FALSE	Aebp2	102944707	102944800	45900	45807	94	0	0	0.5	0	0.5	0	0	0	0	0	0	0
ENSMUST00000001703	chr15	+	102990607	FALSE	Aebp2	102945347	102945440	45260	45167	94	0.5	0	0.5	0	0.5	0	1.5	0	1.5	0	1	0
ENSMUST00000001703	chr15	+	102990607	FALSE	Aebp2	102946218	102946311	44389	44296	94	0	0	0	0	0	0	0.5	0	0.5	0	0	0
ENSMUST00000001703	chr15	+	102990607	FALSE	Aebp2	102948610	102948703	41997	41904	94	0.5	0	0.5	0	1	0	2	0	1.5	0.5	0.5	0
ENSMUST00000001703	chr15	+	102990607	FALSE	Aebp2	102950838	102950931	39769	39676	94	0	0	0	0	1	0	1.5	0	1	0	0	0
ENSMUST00000001703	chr15	+	102990607	FALSE	Aebp2	102953003	102953096	37604	37511	94	0	0	0	0	0	0	1	0	1	0	0	0
ENSMUST00000001703	chr15	+	102990607	FALSE	Aebp2	102953485	102953578	37122	37029	94	0	0	0	0	0	0	0	0	0	0	0	0
ENSMUST00000001703	chr15	+	102990607	FALSE	Aebp2	102956166	102956246	34441	34361	81	1.5	0	1.5	0	1.5	0	2.5	0	2.5	0	1.5	0
ENSMUST00000001703	chr15	+	102990607	FALSE	Aebp2	102961125	102961218	29482	29389	94	0.5	0	0.5	0	0.5	0	0	0.5	0	0.5	1	0
ENSMUST00000001703	chr15	+	102990607	FALSE	Aebp2	102962743	102962816	27864	27791	74	0.5	0.5	0.5	0.5	0.5	0.5	0.5	0.5	0.5	0.5	0.5	0.5
ENSMUST00000001703	chr15	+	102990607	FALSE	Aebp2	102963376	102963469	27231	27138	94	0.5	0	0.5	0	1	0	0.5	0	0.5	0	0.5	0
ENSMUST00000001703	chr15	+	102990607	FALSE	Aebp2	102964659	102964752	25948	25855	94	0.5	0	0	0	0	0	0	0.5	0	0.5	0	0.5
ENSMUST00000001703	chr15	+	102990607	FALSE	Aebp2	102967541	102967634	23066	22973	94	1.5	0.5	1.5	0.5	1.5	0.5	0.5	0	0.5	0	1.5	0.5
ENSMUST00000001703	chr15	+	102990607	FALSE	Aebp2	102969034	102969127	21573	21480	94	0	0.5	0	0.5	0	0.5	0	0	0	0	0	0
ENSMUST00000001703	chr15	+	102990607	FALSE	Aebp2	102970033	102970126	20574	20481	94	0.5	0.5	0.5	0.5	0.5	0.5	1.5	0	1	0	1	0.5
ENSMUST00000001703	chr15	+	102990607	FALSE	Aebp2	102971393	102971486	19214	19121	94	0	0	0	0	0	0	0.5	0	0.5	0	0	0
ENSMUST00000001703	chr15	+	102990607	FALSE	Aebp2	102975839	102975912	14768	14695	74	0	0	0	0	0	0	0	0	0	0	0	0
ENSMUST00000001703	chr15	+	102990607	FALSE	Aebp2	102978319	102978412	12288	12195	94	0.5	0	0.5	0	0.5	0	0	0	0	0	0.5	0
ENSMUST00000001703	chr15	+	102990607	FALSE	Aebp2	102978766	102978859	11841	11748	94	0.5	1	0.5	1	0.5	1	0.5	0.5	0.5	0.5	0.5	0.5
ENSMUST00000001703	chr15	+	102990607	FALSE	Aebp2	102983893	102983966	6714	6641	74	0.5	0	0.5	0	0.5	0	0.5	0	0.5	0	0.5	0
ENSMUST00000001703	chr15	+	102990607	FALSE	Aebp2	102984346	102984439	6261	6168	94	0	0	0	0	0	0	0	0	0	0	0	0
ENSMUST00000001703	chr15	+	102990607	FALSE	Aebp2	102988614	102988707	1993	1900	94	0	0	0	0	0	0	2	0	2	0	0	0
ENSMUST00000001703	chr15	+	102990607	FALSE	Aebp2	102989526	102989619	1081	988	94	1.5	0	1.5	0	2	0	2.5	0	2.5	0	2	0
ENSMUST00000001709	chr15	+	103013815	FALSE	Aebp2	102964659	102964752	49156	49063	94	0.5	0	0	0	0	0	2.5	0.5	2.5	0.5	0	0.5
ENSMUST00000001709	chr15	+	103013815	FALSE	Aebp2	102967541	102967634	46274	46181	94	1	0	1	0	1	0	0.5	0	0.5	0	1	0
ENSMUST00000001709	chr15	+	103013815	FALSE	Aebp2	102969034	102969127	44781	44688	94	0	0.5	0	0.5	0	0.5	1	0	1	0	0	0
ENSMUST00000001709	chr15	+	103013815	FALSE	Aebp2	102970033	102970126	43782	43689	94	0	0	0	0	0	0	0.5	0	0	0	0.5	0
ENSMUST00000001709	chr15	+	103013815	FALSE	Aebp2	102971393	102971486	42422	42329	94	0.5	0	0.5	0	0.5	0	0.5	0.5	0.5	0.5	0.5	0
ENSMUST00000001709	chr15	+	103013815	FALSE	Aebp2	102975839	102975912	37976	37903	74	1.5	0	1.5	0	1.5	0	0	0	0	0	1.5	0
ENSMUST00000001709	chr15	+	103013815	FALSE	Aebp2	102978319	102978412	35496	35403	94	0	0	0	0	0	0	0.5	0	0.5	0	0	0
ENSMUST00000001709	chr15	+	103013815	FALSE	Aebp2	102978766	102978859	35049	34956	94	0.5	1	0.5	1	0.5	1	0.5	0.5	0.5	0.5	0.5	0.5
ENSMUST00000001709	chr15	+	103013815	FALSE	Aebp2	102983893	102983966	29922	29849	74	0.5	0	0.5	0	0.5	0	1	0	1	0	0.5	0
ENSMUST00000001709	chr15	+	103013815	FALSE	Aebp2	102984346	102984439	29469	29376	94	0	0	0	0	0	0	1.5	0	1.5	0	0	0
ENSMUST00000001709	chr15	+	103013815	FALSE	Aebp2	102988614	102988707	25201	25108	94	0.5	0	0.5	0	0.5	0	0.5	0	0.5	0	0.5	0
ENSMUST00000001709	chr15	+	103013815	FALSE	Aebp2	102989526	102989619	24289	24196	94	1	0	1	0	1.5	0	1	0	1	0	1.5	0
ENSMUST00000001709	chr15	+	103013815	FALSE	Aebp2	102991081	102991174	22734	22641	94	1	0	1	0	1	0	2.5	0	2.5	0	1	0
ENSMUST00000001709	chr15	+	103013815	FALSE	Aebp2	102993549	102993642	20266	20173	94	0.5	0	0.5	0	0.5	0	0.5	0	0.5	0	0.5	0
ENSMUST00000001709	chr15	+	103013815	FALSE	Aebp2	102993977	102994070	19838	19745	94	0	0	0	0	0	0	1	0	1	0	0	0
ENSMUST00000001709	chr15	+	103013815	FALSE	Aebp2	102994785	102994878	19030	18937	94	1	0	1	0	1	0	1	0	1	0	1	0
ENSMUST00000001709	chr15	+	103013815	FALSE	Aebp2	102996324	102996417	17491	17398	94	0.5	0	0.5	0	0.5	0	0.5	0	0.5	0	0.5	0
ENSMUST00000001709	chr15	+	103013815	FALSE	Aebp2	102997775	102997868	16040	15947	94	0	0	0	0	0	0	0	0	0	0	0.5	0
ENSMUST00000001709	chr15	+	103013815	FALSE	Aebp2	103010198	103010291	3617	3524	94	0.5	0	0	0.5	0	0	1.5	0	1.5	0	0	0
ENSMUST00000001709	chr15	+	103013815	FALSE	Aebp2	103012763	103012856	1052	959	94	0	0	0	0	0	0	0.5	0.5	0.5	0.5	0	0.5
ENSMUST00000001709	chr15	+	103013815	FALSE	Hoxa11	102998082	102998186	15733	15629	105	0	0	0	0	0	0	0.5	0	0.5	0	0	0
ENSMUST00000022867	chr15	+	34238028	FALSE	Tlx1	34215758	34215867	22270	22161	110	2	0	2	0	2	0	3	0	3	0	2	0
ENSMUST00000022915	chr15	-	39857467	FALSE	Tlx1	39887167	39887276	29700	29809	110	2.5	0	2.5	0	2.5	0	2.5	0	2.5	0	2.5	0
ENSMUST00000023040	chr15	-	81360812	FALSE	Ctr9	81370513	81370578	9701	9766	66	1.5	0	1	0	1.5	0	1	0	1	0	1	0
ENSMUST00000023050	chr15	+	80133127	FALSE	Ctr9	80083108	80083173	50019	49954	47	1	0	1	0	1	0	0	0	0	0	1	0
ENSMUST00000023050	chr15	+	80133127	FALSE	Mllt3	80083156	80083215	49971	49912	60	3	0.5	3.5	0.5	2.5	0.5	1.5	0	1.5	0	2.5	0.5
ENSMUST00000023050	chr15	+	80133127	FALSE	Aebp2	80083216	80083269	49911	49858	54	5.5	0.5	5.5	0.5	5.5	0	0.5	0	0.5	0	4.5	0
ENSMUST00000023050	chr15	+	80133127	FALSE	Aebp2	80083258	80083331	49869	49796	74	10.5	0.5	9.5	0.5	6.5	0	3	0	3	0	6.5	0
ENSMUST00000023720	chr15	-	101532820	FALSE	Rfx6	101545822	101545847	13002	13027	26	1.5	0	1.5	0	1.5	0	1	0	1	0	1.5	0
ENSMUST00000037551	chr15	+	76671615	FALSE	Aebp2	76626058	76626131	45557	45484	74	1	0	1	0	1	0	1	0	1	0	0.5	0
ENSMUST00000037551	chr15	+	76671615	FALSE	Ctr9	76626104	76626169	45511	45446	66	1.5	0	1.5	0	1.5	0	0.5	0.5	1	0.5	0.5	0.5
ENSMUST00000037551	chr15	+	76671615	FALSE	Rfx6	76651320	76651345	20295	20270	26	0	0	0	0	0	0	0.5	0	0.5	0	0	0
ENSMUST00000037551	chr15	+	76671615	FALSE	Rfx6	76654251	76654276	17364	17339	26	1	0	1	0	1	0	1	0	1	0	1	0
ENSMUST00000078803	chr15	-	76626074	FALSE	Aebp2	76626058	76626131	-16	57	57	1	0	1	0	1	0	0.5	0	1	0	0.5	0
ENSMUST00000078803	chr15	-	76626074	FALSE	Ctr9	76626104	76626169	30	95	66	1.5	0	1.5	0	1.5	0	1.5	0.5	2	0.5	0.5	0.5
ENSMUST00000078803	chr15	-	76626074	FALSE	Rfx6	76651320	76651345	25246	25271	26	0	0	0	0	0	0	1.5	0	1.5	0	0	0
ENSMUST00000078803	chr15	-	76626074	FALSE	Rfx6	76654251	76654276	28177	28202	26	1	0	1	0	1	0	3	0	3	0	1	0
ENSMUST00000109535	chr15	-	82224339	FALSE	Ctr9	82232301	82232402	7962	8063	102	3	0	2.5	0	2.5	0	2	0	1.5	0	3	0
ENSMUST00000109535	chr15	-	82224339	FALSE	Ctr9	82242916	82243017	18577	18678	102	5	0	5.5	0	5.5	0	3.5	0	3.5	0	3.5	0
ENSMUST00000109535	chr15	-	82224339	FALSE	Ctr9	82250117	82250182	25778	25843	66	4	0	4.5	0	4.5	0	3	0	3	0	3.5	0
ENSMUST00000109535	chr15	-	82224339	FALSE	Aebp2	82259661	82259734	35322	35395	74	0	0	0	0	0	0	0	0	0	0	0	0
ENSMUST00000110231	chr15	-	55090480	FALSE	Tlx1	55118851	55118960	28371	28480	110	4.5	0.5	4.5	0.5	4.5	0.5	3	0.5	3.5	0.5	4.5	0.5
ENSMUST00000110231	chr15	-	55090480	FALSE	Tlx1	55134799	55134908	44319	44428	110	4	0	4	0	4	0	3	0	3	0	4	0
ENSMUST00000119800	chr15	+	102204609	FALSE	Aebp2	102204208	102204281	401	328	74	1.5	0	1.5	0	1.5	0	1.5	0	1.5	0	1.5	0
ENSMUST00000184772	chr15	-	102625067	FALSE	Ctr9	102660900	102660965	35833	35898	66	0.5	0	0.5	0	0.5	0	1.5	0	1.5	0	0.5	0
ENSMUST00000184772	chr15	-	102625067	FALSE	Tlx1	102673893	102674002	48826	48935	110	1.5	0	1.5	0	2	0	1.5	0	2	0	1.5	0
ENSMUST00000230977	chr15	-	76617384	FALSE	Aebp2	76626058	76626131	8674	8747	74	2	0	2	0	2	0	1.5	0	1.5	0	1.5	0
ENSMUST00000230977	chr15	-	76617384	FALSE	Ctr9	76626104	76626169	8720	8785	66	1.5	0	1.5	0	1.5	0	0.5	0.5	1	0.5	0.5	0.5
ENSMUST00000230977	chr15	-	76617384	FALSE	Rfx6	76651320	76651345	33936	33961	26	0	0	0	0	0	0	0.5	0	0.5	0	0	0
ENSMUST00000230977	chr15	-	76617384	FALSE	Rfx6	76654251	76654276	36867	36892	26	1	0	1	0	1	0	1	0	1	0	1	0
ENSMUST00000019037	chr15	-	77022727	FALSE	Ctr9	77071478	77071579	48751	48852	102	3	0.5	4	0	3.5	0	3	0	2.5	0	3	0
ENSMUST00000023211	chr15	-	76351111	FALSE	Tlx1	76351708	76351817	597	706	110	0	0	0.5	0	0	0	0.5	0	0	0	0	0
ENSMUST00000023211	chr15	-	76351111	FALSE	Ctr9	76372380	76372481	21269	21370	102	0	0	0	0	0	0	0.5	0	0.5	0	0	0
ENSMUST00000023211	chr15	-	76351111	FALSE	Ctr9	76372764	76372865	21653	21754	102	1	0	1	0	1.5	0	1	0	1	0	1	0
ENSMUST00000038194	chr15	-	58135082	FALSE	Hoxa11	58135738	58135803	656	721	66	0.5	0	0.5	0	1	0	0.5	0	0.5	0	0.5	0
ENSMUST00000038194	chr15	-	58135082	FALSE	Rfx6	58169473	58169498	34391	34416	26	1.5	0	1.5	0	1.5	0	1.5	0	1.5	0	1.5	0
ENSMUST00000055562	chr15	+	102936757	FALSE	Aebp2	102914501	102914549	22256	22208	49	0.5	0	0.5	0	0.5	0	0.5	0	0.5	0	0.5	0
ENSMUST00000055562	chr15	+	102936757	FALSE	Aebp2	102921644	102921717	15113	15040	74	0	0	0	0	0	0	0	0	0	0	0	0
ENSMUST00000055562	chr15	+	102936757	FALSE	Aebp2	102924853	102924946	11904	11811	94	0.5	0	0.5	0	0.5	0	0.5	0	0.5	0	0.5	0
ENSMUST00000055562	chr15	+	102936757	FALSE	Aebp2	102926493	102926566	10264	10191	74	2	0	2	0	2	0	1	0	1	0	2	0
ENSMUST00000055562	chr15	+	102936757	FALSE	Aebp2	102927650	102927723	9107	9034	74	1.5	0	1.5	0	2	0	1	0	1	0	1.5	0
ENSMUST00000055562	chr15	+	102936757	FALSE	Aebp2	102933319	102933412	3438	3345	94	1.5	0	1.5	0	1.5	0	2	0	2	0	1.5	0
ENSMUST00000055562	chr15	+	102936757	FALSE	Aebp2	102933661	102933754	3096	3003	94	1	1	1.5	1	2	0.5	1	0	1	0	1	0
ENSMUST00000064166	chr15	-	73707505	FALSE	Rfx6	73730593	73730618	23088	23113	26	0.5	0	0.5	0	0.5	0	0.5	0	0.5	0	0.5	0
ENSMUST00000064166	chr15	-	73707505	FALSE	Rfx6	73747807	73747900	40302	40395	94	2	0	2	0	2	0	2.5	0	2	0	2.5	0
ENSMUST00000067543	chr15	+	59648350	FALSE	Tlx1	59618884	59618993	29466	29357	110	2.5	0.5	2.5	0.5	3	0.5	3	0	3	0	2.5	0
ENSMUST00000074608	chr15	+	81980540	FALSE	Ctr9	81950067	81950132	30473	30408	66	1	0	1	0	1	0	1	0	1	0	1	0
ENSMUST00000074608	chr15	+	81980540	FALSE	Ctr9	81950560	81950661	29980	29879	102	1.5	0	1.5	0	1.5	0	2.5	0	3	0	1.5	0
ENSMUST00000074608	chr15	+	81980540	FALSE	Ctr9	81960346	81960411	20194	20129	66	1	0	1.5	0	1	0	0	0	0	0	0.5	0
ENSMUST00000089293	chr15	-	79932639	FALSE	Ctr9	79949644	79949745	17005	17106	102	1.5	0	1.5	0	1	0.5	0	0.5	0	0.5	1	0
ENSMUST00000089293	chr15	-	79932639	FALSE	Ctr9	79970910	79971011	38271	38372	102	2	0	2	0	1.5	0	1.5	0.5	1	0.5	1.5	0
ENSMUST00000089293	chr15	-	79932639	FALSE	Rfx6	79968553	79968578	35914	35939	26	0.5	0	0.5	0	0.5	0	0.5	0	0.5	0	0.5	0
ENSMUST00000136591	chr15	-	10470516	FALSE	Ctr9	10475295	10475360	4779	4844	66	2.5	0	2.5	0	2.5	0	2	0	2	0	2.5	0
ENSMUST00000136591	chr15	-	10470516	FALSE	Ctr9	10496061	10496162	25545	25646	102	4	0	5	0	4.5	0	1.5	0	1.5	0	4.5	0
ENSMUST00000163754	chr15	+	81400138	FALSE	Ctr9	81370513	81370578	29625	29560	66	1.5	0	1	0	1.5	0	3	0	3	0	1	0
ENSMUST00000022856	chr15	+	10486018	FALSE	Ctr9	10463748	10463849	22270	22169	102	1	0	1	0	1	0	1.5	0	1.5	0	1	0
ENSMUST00000022856	chr15	+	10486018	FALSE	Ctr9	10475295	10475360	10723	10658	66	3	0	3	0	3	0	2.5	0	2.5	0	3	0
ENSMUST00000023112	chr15	-	81960930	FALSE	Ctr9	81991590	81991691	30660	30761	102	1.5	0	1.5	0	1.5	0	3	0	2.5	0	1.5	0
ENSMUST00000023732	chr15	-	98778150	FALSE	Aebp2	98778490	98778583	340	433	94	0.5	0	1	0	0.5	0	1	0	1	0	0.5	0
ENSMUST00000023732	chr15	-	98778150	FALSE	Aebp2	98779504	98779597	1354	1447	94	1	0	1	0	1	0	2	0	3	0	1	0
ENSMUST00000023732	chr15	-	98778150	FALSE	Aebp2	98791644	98791737	13494	13587	94	1.5	0	2	0	1.5	0	1.5	0	1.5	0	1.5	0
ENSMUST00000023732	chr15	-	98778150	FALSE	Aebp2	98800936	98801009	22786	22859	74	2	0.5	2	0.5	2	0.5	0.5	0	0	0	1.5	0.5
ENSMUST00000023732	chr15	-	98778150	FALSE	Aebp2	98807300	98807393	29150	29243	94	0.5	0	0.5	0	0.5	0	1.5	0	1.5	0	0.5	0
ENSMUST00000023732	chr15	-	98778150	FALSE	Aebp2	98808650	98808743	30500	30593	94	1	0	1	0	1	0	1	0	1	0	0.5	0
ENSMUST00000023756	chr15	-	99651656	FALSE	Aebp2	99670101	99670174	18445	18518	74	0.5	0	0.5	0	0.5	0	0.5	0	0.5	0	0.5	0
ENSMUST00000023756	chr15	-	99651656	FALSE	Ctr9	99700564	99700665	48908	49009	102	2	0.5	2.5	0.5	2	0.5	1.5	0	1.5	0	2	0.5
ENSMUST00000043214	chr15	-	78572783	FALSE	Mllt3	78596479	78596568	23696	23785	90	2.5	0	2.5	0	2.5	0	4	0	4	0	2.5	0
ENSMUST00000043214	chr15	-	78572783	FALSE	Mllt3	78597376	78597465	24593	24682	90	2.5	0	2.5	0	2.5	0	1.5	0	1.5	0	2.5	0
ENSMUST00000043214	chr15	-	78572783	FALSE	Mllt3	78597429	78597518	24646	24735	90	3.5	0	3.5	0	3.5	0	2	0.5	2	0.5	4	0.5
ENSMUST00000043214	chr15	-	78572783	FALSE	Mllt3	78598340	78598429	25557	25646	90	2.5	0.5	2.5	0.5	3	0	2	0.5	2	0.5	3	0
ENSMUST00000043214	chr15	-	78572783	FALSE	Mllt3	78598761	78598850	25978	26067	90	1	0.5	1	0.5	1.5	0	1	0	1	0	1	0
ENSMUST00000043214	chr15	-	78572783	FALSE	Mllt3	78599064	78599123	26281	26340	60	0	0	0	0	0	0	1	0	1	0	0	0
ENSMUST00000043214	chr15	-	78572783	FALSE	Rfx6	78620529	78620554	47746	47771	26	0.5	0	0.5	0	0.5	0	0.5	0	0.5	0	0.5	0
ENSMUST00000047104	chr15	+	99055175	FALSE	Mllt3	99030619	99030663	24556	24512	45	0.5	0	0.5	0	0.5	0	2	0	1.5	0	0.5	0
ENSMUST00000047104	chr15	+	99055175	FALSE	Mllt3	99033478	99033567	21697	21608	90	0.5	0	0.5	0	0.5	0	2.5	0	1.5	0	1	0
ENSMUST00000047104	chr15	+	99055175	FALSE	Ctr9	99038169	99038234	17006	16941	66	0.5	0	0.5	0	0.5	0	0	0	0	0	0.5	0
ENSMUST00000047104	chr15	+	99055175	FALSE	Ctr9	99038846	99038947	16329	16228	102	2	0	2	0.5	2.5	0	1	0	1	0	1.5	0
ENSMUST00000047104	chr15	+	99055175	FALSE	Ctr9	99038983	99039084	16192	16091	102	3	0	2.5	0	3	0	1.5	0	1.5	0	2	0
ENSMUST00000069451	chr15	-	3583230	FALSE	Tlx1	3588058	3588167	4828	4937	110	2.5	0.5	2.5	0.5	2.5	0.5	2.5	0.5	2.5	0.5	3	0
ENSMUST00000072910	chr15	-	81697287	FALSE	Ctr9	81703951	81704052	6664	6765	102	3.5	0	3.5	0	4.5	0	2.5	0	2.5	0	3.5	0
ENSMUST00000072910	chr15	-	81697287	FALSE	Tlx1	81730152	81730261	32865	32974	110	2	0	2	0	2.5	0	1.5	0	2	0	2.5	0
ENSMUST00000092640	chr15	-	67113992	FALSE	Rfx6	67143801	67143826	29809	29834	26	1	0	1	0	1	0	1.5	0.5	1	0.5	1	0.5
ENSMUST00000156187	chr15	-	84065349	FALSE	Mllt3	84086583	84086642	21234	21293	60	3.5	0	3.5	0	3.5	0	2	0	2	0	3.5	0
ENSMUST00000165199	chr15	-	89477425	FALSE	Ctr9	89480600	89480701	3175	3276	102	4	0	4	0	3.5	0	3	0.5	2.5	1	3.5	0
ENSMUST00000171751	chr15	-	77306928	FALSE	Ctr9	77354769	77354870	47841	47942	102	4	0	4.5	0	4.5	0	1	0	1	0	4	0
ENSMUST00000171751	chr15	-	77306928	FALSE	Ctr9	77356662	77356763	49734	49835	102	3.5	0	3.5	0	3.5	0	3	0	2.5	0	3.5	0.5
ENSMUST00000003450	chr15	-	98662889	FALSE	Tlx1	98662929	98663038	40	149	110	0.5	0	0.5	0	1	0	1.5	0	1	0	0.5	0
ENSMUST00000005255	chr15	+	66891320	FALSE	Tlx1	66844288	66844397	47032	46923	110	0	0	1	0	1.5	0	0.5	1	0	1	0.5	0.5
ENSMUST00000022881	chr15	+	25843180	FALSE	Ctr9	25814852	25814917	28328	28263	66	4	0	4	0	4	0	3	0	3	0	4	0
ENSMUST00000023291	chr15	+	89453913	FALSE	Ctr9	89425693	89425794	28220	28119	102	1	0	1	0	1	0	0.5	0	0.5	0	1	0
ENSMUST00000023291	chr15	+	89453913	FALSE	Tlx1	89436112	89436221	17801	17692	110	2.5	0.5	2.5	0	2.5	0	3	0	3	0	2.5	0
ENSMUST00000023291	chr15	+	89453913	FALSE	Mllt3	89453453	89453512	460	401	60	0	0	0	0	0	0	1.5	0.5	1.5	0.5	0	0
ENSMUST00000044113	chr15	-	73184935	FALSE	Rfx6	73186538	73186563	1603	1628	26	2	0	2	0	2	0	0.5	0	0.5	0	2	0
ENSMUST00000044113	chr15	-	73184935	FALSE	Ctr9	73202504	73202569	17569	17634	66	1	0	0.5	0	0.5	0	1	0	0.5	0.5	1.5	0
ENSMUST00000052315	chr15	-	89429696	FALSE	Tlx1	89436112	89436221	6416	6525	110	2.5	1	2.5	0.5	2.5	0.5	2.5	0	2.5	0	2.5	0.5
ENSMUST00000052315	chr15	-	89429696	FALSE	Mllt3	89453453	89453512	23757	23816	60	0	0	0	0	0	0	3	0	3	0	0	0
ENSMUST00000052315	chr15	-	89429696	FALSE	Ctr9	89476340	89476405	46644	46709	66	0.5	0	1	0	0.5	0	0.5	0	0.5	0	0.5	0
ENSMUST00000058845	chr15	-	25413764	FALSE	Rfx6	25436025	25436050	22261	22286	26	0.5	1.5	0.5	1.5	0.5	1.5	0.5	0	0.5	0	0.5	1.5
ENSMUST00000058845	chr15	-	25413764	FALSE	Rfx6	25436932	25436957	23168	23193	26	0	0	0	0	0	0	0	0	0	0	0	0
ENSMUST00000089157	chr15	-	82244748	FALSE	Ctr9	82250117	82250182	5369	5434	66	2.5	0	3	0	3	0	1.5	0	1.5	0	2	0
ENSMUST00000089157	chr15	-	82244748	FALSE	Aebp2	82259661	82259734	14913	14986	74	0	0	0	0	0	0	1	0	1	0	0	0
ENSMUST00000113682	chr15	+	102331709	FALSE	Ctr9	102331634	102331699	75	10	66	1	0	1.5	0	1	0	1.5	0	1	0	1	0
ENSMUST00000168185	chr15	-	76639958	FALSE	Rfx6	76651320	76651345	11362	11387	26	0	0	0	0	0	0	0.5	0	0.5	0	0	0
ENSMUST00000168185	chr15	-	76639958	FALSE	Rfx6	76654251	76654276	14293	14318	26	1	0	1	0	1	0	1	0	1	0	1	0
ENSMUST00000230157	chr15	-	76607511	FALSE	Aebp2	76626058	76626131	18547	18620	74	1	0	1	0	1	0	2.5	0	2.5	0	0.5	0
ENSMUST00000230157	chr15	-	76607511	FALSE	Ctr9	76626104	76626169	18593	18658	66	2	0	2	0	2	0	1	0.5	1.5	0.5	1	0.5
ENSMUST00000230157	chr15	-	76607511	FALSE	Rfx6	76651320	76651345	43809	43834	26	0	0	0	0	0	0	0	0	0	0	0	0
ENSMUST00000230157	chr15	-	76607511	FALSE	Rfx6	76654251	76654276	46740	46765	26	1	0	1	0	1	0	1	0	1	0	1	0
ENSMUST00000239146	chr15	-	73423191	FALSE	Aebp2	73423237	73423310	46	119	74	0.5	0	1	0	0.5	0	1	0	1	0	0.5	0
ENSMUST00000001699	chr15	+	102966796	FALSE	Aebp2	102921644	102921717	45152	45079	74	0	0	0	0	0	0	2	0	2	0	0	0
ENSMUST00000001699	chr15	+	102966796	FALSE	Aebp2	102924853	102924946	41943	41850	94	0.5	0	0.5	0	0.5	0	0.5	0	0.5	0	0.5	0
ENSMUST00000001699	chr15	+	102966796	FALSE	Aebp2	102926493	102926566	40303	40230	74	2	0	2	0	2	0	1	0.5	1	0.5	2	0
ENSMUST00000001699	chr15	+	102966796	FALSE	Aebp2	102927650	102927723	39146	39073	74	1.5	0	1.5	0	2	0	1	0	1	0	1.5	0
ENSMUST00000001699	chr15	+	102966796	FALSE	Aebp2	102933319	102933412	33477	33384	94	1.5	0	1.5	0	1.5	0	1.5	0	1.5	0	1.5	0
ENSMUST00000001699	chr15	+	102966796	FALSE	Aebp2	102933661	102933754	33135	33042	94	1.5	1	2	1	2.5	0.5	1	1.5	1	1.5	1.5	0
ENSMUST00000001699	chr15	+	102966796	FALSE	Aebp2	102936983	102937056	29813	29740	74	0	0	0	0	0.5	0	0	0	0	0	0	0
ENSMUST00000001699	chr15	+	102966796	FALSE	Aebp2	102937298	102937371	29498	29425	74	0	0	0.5	0	0	0	0.5	0	0.5	0	0	0
ENSMUST00000001699	chr15	+	102966796	FALSE	Aebp2	102942373	102942466	24423	24330	94	1	0	1	0	1.5	0	1	0	1	0	1	0
ENSMUST00000001699	chr15	+	102966796	FALSE	Aebp2	102944707	102944800	22089	21996	94	0.5	0.5	1	0.5	1	0.5	0	0	0	0	0.5	0.5
ENSMUST00000001699	chr15	+	102966796	FALSE	Aebp2	102945347	102945440	21449	21356	94	0.5	0	0.5	0	0.5	0	0.5	0	0.5	0	1	0
ENSMUST00000001699	chr15	+	102966796	FALSE	Aebp2	102946218	102946311	20578	20485	94	0	0	0	0	0	0	0	0	0	0	0	0
ENSMUST00000001699	chr15	+	102966796	FALSE	Aebp2	102948610	102948703	18186	18093	94	0.5	0	0.5	0	1	0	1	0	0.5	0.5	0.5	0
ENSMUST00000001699	chr15	+	102966796	FALSE	Aebp2	102950838	102950931	15958	15865	94	0	0	0	0	1	0	1	0	0.5	0	0	0
ENSMUST00000001699	chr15	+	102966796	FALSE	Aebp2	102953003	102953096	13793	13700	94	0	0	0	0	0	0	0	0	0	0	0	0
ENSMUST00000001699	chr15	+	102966796	FALSE	Aebp2	102953485	102953578	13311	13218	94	0	0	0	0	0	0	0	0	0	0	0	0
ENSMUST00000001699	chr15	+	102966796	FALSE	Aebp2	102956166	102956246	10630	10550	81	0.5	0	0.5	0	0.5	0	0.5	0	0.5	0	0.5	0
ENSMUST00000001699	chr15	+	102966796	FALSE	Aebp2	102961125	102961218	5671	5578	94	0	0	0	0	0	0	0	0.5	0	0.5	0.5	0
ENSMUST00000001699	chr15	+	102966796	FALSE	Aebp2	102962743	102962816	4053	3980	74	0.5	0.5	0.5	0.5	0.5	0.5	0.5	0.5	0.5	0.5	0.5	0.5
ENSMUST00000001699	chr15	+	102966796	FALSE	Aebp2	102963376	102963469	3420	3327	94	0.5	0	0.5	0	1	0	1.5	0	1.5	0	0.5	0
ENSMUST00000001699	chr15	+	102966796	FALSE	Aebp2	102964659	102964752	2137	2044	94	0.5	0	0	0	0	0	0.5	0.5	0.5	0.5	0	0.5
ENSMUST00000004294	chr15	+	76660566	FALSE	Aebp2	76626058	76626131	34508	34435	74	1	0	1	0	1	0	1.5	0	1.5	0	0.5	0
ENSMUST00000004294	chr15	+	76660566	FALSE	Ctr9	76626104	76626169	34462	34397	66	1.5	0	1.5	0	1.5	0	1	0.5	1.5	0.5	0.5	0.5
ENSMUST00000004294	chr15	+	76660566	FALSE	Rfx6	76651320	76651345	9246	9221	26	0	0	0	0	0	0	0	0	0	0	0	0
ENSMUST00000004294	chr15	+	76660566	FALSE	Rfx6	76654251	76654276	6315	6290	26	1	0	1	0	1	0	1	0	1	0	1	0
ENSMUST00000078953	chr15	-	89196448	FALSE	Mllt3	89196455	89196544	7	96	90	2	0	2	0	1.5	0	1	0	1	0	1.5	0
ENSMUST00000096224	chr15	-	98607633	FALSE	Ctr9	98631554	98631619	23921	23986	66	1.5	0	2	0	2	0	0.5	0	0.5	0	1	0
ENSMUST00000096224	chr15	-	98607633	FALSE	Aebp2	98634035	98634088	26402	26455	54	0	0	0	0	0	0	0.5	0	0	0	0	0
ENSMUST00000152227	chr15	-	82016163	FALSE	Ctr9	82037097	82037198	20934	21035	102	2	0	2	0	2.5	0	2	0	2	0	2	0
ENSMUST00000152227	chr15	-	82016163	FALSE	Ctr9	82040820	82040885	24657	24722	66	1	0	1	0	1	0	0.5	0	0.5	0	1	0
ENSMUST00000152227	chr15	-	82016163	FALSE	Ctr9	82044185	82044286	28022	28123	102	0.5	0	0	0	0	0	0	0	0	0	0	0
ENSMUST00000152227	chr15	-	82016163	FALSE	Mllt3	82047300	82047400	31137	31237	101	2	0	2	0	3.5	0	2	1	3	0	2.5	1
ENSMUST00000184858	chr15	-	75888770	FALSE	Ctr9	75894537	75894602	5767	5832	66	1	0.5	1	0.5	1.5	0	1	0	1	0	1	0
ENSMUST00000184858	chr15	-	75888770	FALSE	Ctr9	75923316	75923417	34546	34647	102	5	0.5	5	0.5	5	0.5	3.5	0	3.5	0	5	0
ENSMUST00000025601	chr19	+	12798597	FALSE	Ctr9	12766738	12766839	31859	31758	102	0	0	0	0	0	0	0.5	0	0.5	0	0	0
ENSMUST00000025601	chr19	+	12798597	FALSE	Ctr9	12794740	12794805	3857	3792	66	0	0	0	0	0.5	0	0	0	0	0	0.5	0
ENSMUST00000025601	chr19	+	12798597	FALSE	Ctr9	12796664	12796729	1933	1868	66	0	0	0	0	0	0	0	0	0	0	0	0
ENSMUST00000025601	chr19	+	12798597	FALSE	Mllt3	12794820	12794879	3777	3718	60	0	0	0	0	0.5	0	2	0	2	0	0	0
ENSMUST00000025601	chr19	+	12798597	FALSE	Mllt3	12796765	12796854	1832	1743	90	1.5	0	2	0	2	0	1	0.5	1	0.5	1.5	0
ENSMUST00000025786	chr19	-	5273119	FALSE	Ctr9	5273242	5273307	123	188	66	0.5	0	0.5	0	1	0	0.5	0	0.5	0	0.5	0
ENSMUST00000025840	chr19	+	3388857	FALSE	Tlx1	3377065	3377174	11792	11683	110	2	0.5	2	0.5	2	0.5	0.5	0	0.5	0	2.5	0
ENSMUST00000025914	chr19	-	6987651	FALSE	Ctr9	6992644	6992709	4993	5058	66	2	0	2	0	1.5	0	1.5	0	1.5	0	2	0
ENSMUST00000025914	chr19	-	6987651	FALSE	Ctr9	7019234	7019335	31583	31684	102	2	0	2	0	2	0	1.5	0	1.5	0	3	0
ENSMUST00000025981	chr19	-	40612233	FALSE	Aebp2	40612208	40612281	-25	48	48	0.5	0	0.5	0	0.5	0	0.5	0	1.5	0	1	0
ENSMUST00000025981	chr19	-	40612233	FALSE	Rfx6	40612349	40612374	116	141	26	0	0	0	0	0	0	1.5	0	1.5	0	0	0
ENSMUST00000026234	chr19	+	45076139	FALSE	Tlx1	45058383	45058492	17756	17647	110	5.5	0	5.5	0	6	0	4	0.5	3.5	0.5	5	0.5
ENSMUST00000051234	chr19	-	46338660	FALSE	Rfx6	46343409	46343434	4749	4774	26	0	0	0	0	0	0	0.5	0	0.5	0	0	0
ENSMUST00000051234	chr19	-	46338660	FALSE	Rfx6	46358156	46358181	19496	19521	26	0.5	0	0.5	0	0.5	0	1	0	1	0	0.5	0
ENSMUST00000051234	chr19	-	46338660	FALSE	Ctr9	46358570	46358635	19910	19975	66	4	0	4	0	4	0	2	0	2	0	3.5	0
ENSMUST00000061111	chr19	+	42147400	FALSE	Tlx1	42126430	42126539	20970	20861	110	0.5	0	0.5	0	1	0	1.5	0.5	1.5	0.5	1	0
ENSMUST00000088737	chr19	-	4306222	FALSE	Ctr9	4324150	4324251	17928	18029	102	0.5	0	0.5	0	0.5	0	1	0	0.5	0	1	0.5
ENSMUST00000111808	chr19	+	47178820	FALSE	Tlx1	47174686	47174795	4134	4025	110	1.5	1	1.5	1	2.5	0	1	0	1	0	1.5	0
ENSMUST00000025728	chr19	-	5875274	FALSE	Ctr9	5894201	5894266	18927	18992	66	1.5	0	1.5	0	1.5	0	1	0	1	0	1.5	0
ENSMUST00000025728	chr19	-	5875274	FALSE	Aebp2	5912831	5912904	37557	37630	74	2	0	2	0	2	0	3	0	2.5	0.5	2.5	0
ENSMUST00000025732	chr19	+	5877817	FALSE	Ctr9	5833485	5833586	44332	44231	102	2.5	0	3	0	3	0	1	0	0.5	0.5	3	0
ENSMUST00000025732	chr19	+	5877817	FALSE	Ctr9	5842114	5842215	35703	35602	102	1	0.5	1	0.5	1	0.5	4	0	3	0	1.5	0
ENSMUST00000025732	chr19	+	5877817	FALSE	Ctr9	5844234	5844335	33583	33482	102	2	0	2	0	2.5	0	1.5	0	1	0	2	0
ENSMUST00000025732	chr19	+	5877817	FALSE	Ctr9	5844892	5844993	32925	32824	102	0.5	0	0.5	0	0.5	0	1	0	1	0	0.5	0
ENSMUST00000025732	chr19	+	5877817	FALSE	Ctr9	5845189	5845290	32628	32527	102	1	0	0.5	0	1	0	1.5	0	1	0	0.5	0
ENSMUST00000025732	chr19	+	5877817	FALSE	Ctr9	5850377	5850442	27440	27375	66	0	0	0	0	0	0	2	0	2	0	1	0
ENSMUST00000025732	chr19	+	5877817	FALSE	Rfx6	5834762	5834787	43055	43030	26	2	0	2	0	2	0	3.5	0	3.5	0	2	0
ENSMUST00000025732	chr19	+	5877817	FALSE	Mllt3	5842596	5842685	35221	35132	90	2	0	2	0	2	0	2	0	2	0	2	0
ENSMUST00000025732	chr19	+	5877817	FALSE	Mllt3	5843900	5843989	33917	33828	90	1	0	1	0	1	0	2	0	1.5	0	1	0
ENSMUST00000025732	chr19	+	5877817	FALSE	Mllt3	5845197	5845248	32620	32569	52	0.5	0	0.5	0	0.5	0	4	0	3.5	0	0.5	0
ENSMUST00000025732	chr19	+	5877817	FALSE	Mllt3	5845317	5845376	32500	32441	60	0.5	0	0.5	0	0.5	0	1.5	0	1.5	0	1	0
ENSMUST00000025732	chr19	+	5877817	FALSE	Mllt3	5846227	5846251	31590	31566	25	0.5	0	0.5	0	0.5	0	1	0	1	0	0.5	0
ENSMUST00000025732	chr19	+	5877817	FALSE	Mllt3	5847107	5847196	30710	30621	90	2	0	2	0	2	0	2.5	0	2	0	3	0
ENSMUST00000025732	chr19	+	5877817	FALSE	Mllt3	5848449	5848538	29368	29279	90	1.5	1	1.5	1	1.5	1	2.5	0	2.5	0	2	1
ENSMUST00000025885	chr19	-	5731727	FALSE	Ctr9	5757762	5757827	26035	26100	66	2	0	2	0	2	0	2	0	2	0	2.5	0
ENSMUST00000025908	chr19	-	6934515	FALSE	Aebp2	6941534	6941607	7019	7092	74	0	0	0	0	0	0	1.5	0.5	1.5	0.5	0	0.5
ENSMUST00000025908	chr19	-	6934515	FALSE	Mllt3	6979774	6979850	45259	45335	77	1	0	1	0	1	0	0.5	0	0.5	0	1	0
ENSMUST00000025908	chr19	-	6934515	FALSE	Ctr9	6981624	6981689	47109	47174	66	0.5	0	0.5	0	0.5	0	0.5	0	0.5	0	1	0
ENSMUST00000088653	chr19	+	4839366	FALSE	Ctr9	4793922	4793987	45444	45379	66	0	0	0	0	0	0	0	0.5	0	0.5	0	0
ENSMUST00000088653	chr19	+	4839366	FALSE	Ctr9	4794293	4794358	45073	45008	66	3	0.5	3	0.5	3	0.5	2.5	0	2.5	0	3	0
ENSMUST00000088653	chr19	+	4839366	FALSE	Ctr9	4795485	4795586	43881	43780	102	1.5	0	1.5	0	1.5	0	1.5	0	1.5	0	1	0
ENSMUST00000088653	chr19	+	4839366	FALSE	Ctr9	4808278	4808343	31088	31023	66	2.5	0	1.5	0	1.5	0.5	1	0	1	0	1.5	0
ENSMUST00000088653	chr19	+	4839366	FALSE	Ctr9	4810910	4811011	28456	28355	102	0.5	0	1	0	1	0	0.5	0.5	0.5	0.5	0.5	0
ENSMUST00000088653	chr19	+	4839366	FALSE	Ctr9	4811160	4811225	28206	28141	66	0	0	0	0	0	0	0	0	0	0	0	0
ENSMUST00000096029	chr19	-	46327156	FALSE	Rfx6	46343409	46343434	16253	16278	26	0	0	0	0	0	0	0	0	0	0	0	0
ENSMUST00000096029	chr19	-	46327156	FALSE	Rfx6	46358156	46358181	31000	31025	26	0.5	0	0.5	0	0.5	0	0.5	0.5	0.5	0.5	0.5	0
ENSMUST00000096029	chr19	-	46327156	FALSE	Ctr9	46358570	46358635	31414	31479	66	3.5	0	3.5	0	3.5	0	2	0	2	0	3	0
ENSMUST00000096253	chr19	-	8880923	FALSE	Ctr9	8886420	8886485	5497	5562	66	2.5	0.5	2.5	0.5	2.5	0.5	0	0	0	0	2.5	0
ENSMUST00000096253	chr19	-	8880923	FALSE	Ctr9	8887386	8887451	6463	6528	66	1	0	1	0	1	0	0	0	0.5	0	1.5	0
ENSMUST00000096253	chr19	-	8880923	FALSE	Ctr9	8888100	8888165	7177	7242	66	0.5	0	0.5	0	1	0	0.5	0	0.5	0	0.5	0
ENSMUST00000096253	chr19	-	8880923	FALSE	Ctr9	8888551	8888616	7628	7693	66	0	0	0	0	0	0	0	0	0	0	0	0
ENSMUST00000096253	chr19	-	8880923	FALSE	Ctr9	8892907	8892972	11984	12049	66	1	1.5	1	1.5	1	1.5	2.5	0	2.5	0	1.5	1.5
ENSMUST00000096253	chr19	-	8880923	FALSE	Ctr9	8898051	8898116	17128	17193	66	0.5	0	0	0	0	0	1	0	1	0	0	0
ENSMUST00000096253	chr19	-	8880923	FALSE	Ctr9	8920111	8920212	39188	39289	102	2	0	1.5	0	2	0	1.5	0.5	1.5	0.5	1.5	0.5
ENSMUST00000096253	chr19	-	8880923	FALSE	Ctr9	8929071	8929172	48148	48249	102	0.5	0	0.5	0	0.5	0	0.5	0.5	0.5	0.5	0.5	0
ENSMUST00000096253	chr19	-	8880923	FALSE	Mllt3	8888029	8888118	7106	7195	90	0.5	1	1	1	0	1	0	0	0	0	0	1
ENSMUST00000096261	chr19	-	8798577	FALSE	Ctr9	8804332	8804397	5755	5820	66	0.5	0.5	0	0.5	0	0.5	0.5	0	0.5	0	0	0.5
ENSMUST00000135808	chr19	-	60861479	FALSE	Rfx6	60889741	60889766	28262	28287	26	0	0.5	0	0.5	0	0.5	0	0	0	0	0	0
ENSMUST00000238672	chr19	+	10018193	FALSE	Mllt3	9974765	9974834	43428	43359	70	0	0	0	0	0	0	0.5	0	0.5	0	0	0
ENSMUST00000238672	chr19	+	10018193	FALSE	Mllt3	9977553	9977642	40640	40551	90	1	0	1	0	1	0	1.5	0	1.5	0	1	0
ENSMUST00000238672	chr19	+	10018193	FALSE	Mllt3	9978195	9978284	39998	39909	90	0.5	0.5	0.5	0.5	1	0	0.5	0	0.5	0	0.5	0
ENSMUST00000238672	chr19	+	10018193	FALSE	Mllt3	9978917	9979006	39276	39187	90	0	0	0	0	0	0	1	0	1	0	0	0
ENSMUST00000238672	chr19	+	10018193	FALSE	Mllt3	9982300	9982389	35893	35804	90	2	0	2	0	1.5	0	1	0	0.5	0	2	0
ENSMUST00000238672	chr19	+	10018193	FALSE	Mllt3	9983779	9983834	34414	34359	56	1	0	1	0	1	0	1	0	1	0	1	0
ENSMUST00000238672	chr19	+	10018193	FALSE	Mllt3	9984020	9984109	34173	34084	90	3	0	3	0	3	0	4	0.5	3.5	0.5	4	0
ENSMUST00000238672	chr19	+	10018193	FALSE	Mllt3	9984294	9984383	33899	33810	90	2	0	2	0	2	0	3	0	3	0	2	0
ENSMUST00000238672	chr19	+	10018193	FALSE	Mllt3	9985531	9985620	32662	32573	90	0.5	0.5	0.5	0.5	0.5	0.5	0.5	0.5	0.5	0.5	1	0.5
ENSMUST00000238672	chr19	+	10018193	FALSE	Mllt3	9986774	9986863	31419	31330	90	0	0	0	0	1	0	0	0	0	0	0	0
ENSMUST00000238672	chr19	+	10018193	FALSE	Ctr9	9985821	9985886	32372	32307	66	0.5	0.5	0.5	0.5	0.5	0.5	1.5	0	1.5	0	1	0.5
ENSMUST00000025815	chr19	-	24961601	FALSE	Tlx1	24994973	24995082	33372	33481	110	4	1	5.5	0	4	1	2	0	1.5	0.5	5.5	0
ENSMUST00000025815	chr19	-	24961601	FALSE	Tlx1	24995063	24995164	33462	33563	102	2	0	2	0	2.5	0	2	0	2	0	2	0
ENSMUST00000025815	chr19	-	24961601	FALSE	Mllt3	24999784	24999873	38183	38272	90	1.5	0	1.5	0	2	0	1.5	0	1	0	2	0
ENSMUST00000025815	chr19	-	24961601	FALSE	Mllt3	25000300	25000389	38699	38788	90	1	0.5	1	0.5	1.5	0.5	0.5	0	0.5	0	1	0.5
ENSMUST00000025915	chr19	-	6992503	FALSE	Ctr9	6992644	6992709	141	206	66	2.5	0	2.5	0	2	0	2	0	2	0	2.5	0
ENSMUST00000025915	chr19	-	6992503	FALSE	Ctr9	7019234	7019335	26731	26832	102	2	0	2	0	2	0	1.5	0	1.5	0	3	0
ENSMUST00000025915	chr19	-	6992503	FALSE	Ctr9	7040809	7040874	48306	48371	66	2	0	1.5	0	2	0	2	0	2	0	1.5	0
ENSMUST00000026027	chr19	+	47067746	FALSE	Ctr9	47025075	47025140	42671	42606	66	1	0	1	0	1.5	0	1	0	1	0	1	0
ENSMUST00000026027	chr19	+	47067746	FALSE	Ctr9	47047648	47047749	20098	19997	102	1.5	0	1.5	0	2.5	0	0.5	0.5	0.5	0.5	1.5	0.5
ENSMUST00000026027	chr19	+	47067746	FALSE	Ctr9	47050333	47050434	17413	17312	102	2.5	0	2	0	2	0	3	0	2	0	2	0
ENSMUST00000048935	chr19	+	25610537	FALSE	Aebp2	25602045	25602138	8492	8399	94	0	0.5	0	0.5	0	0.5	0	0	0	0	0	0.5
ENSMUST00000048935	chr19	+	25610537	FALSE	Aebp2	25603871	25603964	6666	6573	94	1.5	1.5	2	1.5	2	1.5	2.5	0	2.5	0	1.5	1
ENSMUST00000048935	chr19	+	25610537	FALSE	Aebp2	25607042	25607115	3495	3422	74	0	0.5	0	0.5	0.5	0.5	0.5	0	1	0	0	0.5
ENSMUST00000048935	chr19	+	25610537	FALSE	Aebp2	25607685	25607758	2852	2779	74	1	0	1	0	1	0	2.5	0	2.5	0	1.5	0
ENSMUST00000048935	chr19	+	25610537	FALSE	Aebp2	25608087	25608180	2450	2357	94	0.5	0	0.5	0	0.5	0	0	0	0	0	0.5	0
ENSMUST00000048935	chr19	+	25610537	FALSE	Aebp2	25608647	25608740	1890	1797	94	1	0	1	0	1	0	1	0	1	0	1.5	0
ENSMUST00000048935	chr19	+	25610537	FALSE	Aebp2	25609137	25609210	1400	1327	74	0.5	0	0	0	0	0	0	0	0	0	0	0
ENSMUST00000048935	chr19	+	25610537	FALSE	Aebp2	25610006	25610099	531	438	94	1	0	1	0	1	0	1.5	0	1	0	1.5	0
ENSMUST00000048935	chr19	+	25610537	FALSE	Aebp2	25610278	25610371	259	166	94	0.5	0	0.5	0	0.5	0	1.5	0	1.5	0	0.5	0
ENSMUST00000052011	chr19	-	14598051	FALSE	Tlx1	14598486	14598595	435	544	110	1	0	0.5	0	0.5	0	0.5	0	0.5	0	0.5	0
ENSMUST00000052011	chr19	-	14598051	FALSE	Mllt3	14635109	14635168	37058	37117	60	1.5	0	1.5	0	1.5	0	1.5	0	1.5	0	1.5	0
ENSMUST00000081079	chr19	+	43689672	FALSE	Tlx1	43660186	43660295	29486	29377	110	2.5	0	2.5	0	2.5	0	3	0	1.5	0.5	3	0
ENSMUST00000081079	chr19	+	43689672	FALSE	Mllt3	43675470	43675559	14202	14113	90	0.5	0	0.5	0	1	0	2	0	1.5	0	1	0
ENSMUST00000081079	chr19	+	43689672	FALSE	Mllt3	43675626	43675738	14046	13934	113	3	0	3	0	3.5	0	2.5	1	2.5	1	2.5	0
ENSMUST00000088013	chr19	-	10240748	FALSE	Rfx6	10262089	10262114	21341	21366	26	0	0	0	0	1	0	1	0	1	0	0	0
ENSMUST00000088013	chr19	-	10240748	FALSE	Rfx6	10265193	10265218	24445	24470	26	0	0	0	0	0	0	2	0	2	0	0	0
ENSMUST00000162726	chr19	+	6061192	FALSE	Mllt3	6046766	6046855	14426	14337	90	0.5	0	0.5	0	0.5	0	0.5	0	0.5	0	0.5	0
ENSMUST00000162726	chr19	+	6061192	FALSE	Mllt3	6046870	6046959	14322	14233	90	1	0	1	0	1.5	0	2	0	1.5	0	1	1
ENSMUST00000162726	chr19	+	6061192	FALSE	Mllt3	6058041	6058130	3151	3062	90	0.5	0.5	0.5	0.5	0.5	0	0	0	0	0	0	0
ENSMUST00000162726	chr19	+	6061192	FALSE	Mllt3	6058916	6059005	2276	2187	90	2.5	0	2	0	2.5	0	1.5	0	1.5	0	2.5	0
ENSMUST00000162726	chr19	+	6061192	FALSE	Aebp2	6057799	6057872	3393	3320	74	0	0	0	0	0	0	0.5	0	0.5	0	0	0
ENSMUST00000162726	chr19	+	6061192	FALSE	Ctr9	6059800	6059901	1392	1291	102	1	0	1	0	1	0	1	0	2	0	1	0
ENSMUST00000162726	chr19	+	6061192	FALSE	Ctr9	6060770	6060871	422	321	102	0.5	0	0.5	0	0.5	0	1	0	1	0	0.5	0
ENSMUST00000237871	chr19	-	41263980	FALSE	Rfx6	41273512	41273537	9532	9557	26	1	0	1	0	1	0	0	0	0	0	1	0
ENSMUST00000010248	chr19	+	8770996	FALSE	Ctr9	8723664	8723729	47332	47267	66	2	0	2	0	2.5	0	1.5	0	2	0	2	0
ENSMUST00000010248	chr19	+	8770996	FALSE	Ctr9	8725169	8725270	45827	45726	102	1.5	0	1	0	1	0	2	0	2	0	1	0
ENSMUST00000010248	chr19	+	8770996	FALSE	Ctr9	8726898	8726963	44098	44033	66	3	0	3	0	2.5	0	2	0	1.5	0	2.5	0
ENSMUST00000010248	chr19	+	8770996	FALSE	Ctr9	8736010	8736075	34986	34921	66	0.5	0.5	0	0.5	1	0.5	0	0	0	0	0	0.5
ENSMUST00000010248	chr19	+	8770996	FALSE	Ctr9	8741345	8741446	29651	29550	102	1	0	1	0	1	0	0.5	0.5	0.5	0.5	1	0.5
ENSMUST00000010248	chr19	+	8770996	FALSE	Ctr9	8765784	8765849	5212	5147	66	0	0	0	0	0	0	1	0	1	0	0	0
ENSMUST00000010248	chr19	+	8770996	FALSE	Mllt3	8724712	8724801	46284	46195	90	4	0.5	4	0.5	4.5	0.5	3	0	2.5	0	3.5	1
ENSMUST00000010248	chr19	+	8770996	FALSE	Mllt3	8727033	8727122	43963	43874	90	4.5	0	4.5	0	5	0	2.5	0	2.5	0	4	0
ENSMUST00000044451	chr19	+	6105782	FALSE	Aebp2	6057799	6057872	47983	47910	74	0	0	0	0	0	0	1	0.5	1	0.5	0	0
ENSMUST00000044451	chr19	+	6105782	FALSE	Mllt3	6058041	6058130	47741	47652	90	1	0.5	1	0.5	1	0	0	0	0	0	0.5	0
ENSMUST00000044451	chr19	+	6105782	FALSE	Mllt3	6058916	6059005	46866	46777	90	2.5	0	2	0	2.5	0	2.5	0	2.5	0	2.5	0
ENSMUST00000044451	chr19	+	6105782	FALSE	Mllt3	6061410	6061487	44372	44295	78	0.5	0	0.5	0	0.5	0	0	0	0	0	0.5	0
ENSMUST00000044451	chr19	+	6105782	FALSE	Ctr9	6059800	6059901	45982	45881	102	1	0	1	0	1	0	1.5	0	2.5	0	1	0
ENSMUST00000044451	chr19	+	6105782	FALSE	Ctr9	6060770	6060871	45012	44911	102	0.5	0	0.5	0	0.5	0	0.5	0	0.5	0	0.5	0
ENSMUST00000044451	chr19	+	6105782	FALSE	Rfx6	6069036	6069061	36746	36721	26	0.5	0	0.5	0	0.5	0	0.5	0	0.5	0	0.5	0
ENSMUST00000046038	chr19	-	43674881	FALSE	Mllt3	43675470	43675559	589	678	90	2	0	2	0	2.5	0	1.5	0	1	0	2.5	0
ENSMUST00000046038	chr19	-	43674881	FALSE	Mllt3	43675626	43675738	745	857	113	2	0	2	0	2.5	0	1.5	0	1.5	0	1.5	0
ENSMUST00000053597	chr19	-	4615502	FALSE	Rfx6	4615499	4615524	-3	22	22	0	0	0	0	0	0	1	0	1	0	0	0
ENSMUST00000053597	chr19	-	4615502	FALSE	Rfx6	4616078	4616103	576	601	26	0	0	0	0	0	0	0.5	0	0.5	0	0	0
ENSMUST00000092931	chr19	+	12600016	FALSE	Rfx6	12596027	12596052	3989	3964	26	1	0	1	0	1	0	1	0	1	0	1	0
ENSMUST00000096257	chr19	+	8850785	FALSE	Ctr9	8804332	8804397	46453	46388	66	1	0	0.5	0	0.5	0	0	0	0	0	0.5	0
ENSMUST00000113440	chr19	-	6858211	FALSE	Tlx1	6877143	6877252	18932	19041	110	0	0	0	0	0.5	0	0.5	0	0.5	0	0.5	0
ENSMUST00000113440	chr19	-	6858211	FALSE	Mllt3	6877450	6877509	19239	19298	60	0.5	0	0.5	0	0.5	0	0.5	0.5	1	0.5	0.5	0
ENSMUST00000113440	chr19	-	6858211	FALSE	Mllt3	6894437	6894526	36226	36315	90	1.5	0	1.5	0	1.5	0	1.5	0	0.5	0	2.5	0
ENSMUST00000113440	chr19	-	6858211	FALSE	Mllt3	6895353	6895442	37142	37231	90	1.5	0	1.5	0	1.5	0	4	0	4	0	1.5	0
ENSMUST00000162908	chr19	+	4083519	FALSE	Ctr9	4034888	4034989	48631	48530	102	1	0	1	0	1	0	1.5	0	1	0	1	0
ENSMUST00000162908	chr19	+	4083519	FALSE	Mllt3	4061239	4061328	22280	22191	90	2.5	0.5	2.5	0.5	3	0	0.5	0.5	1	0.5	2.5	0.5
ENSMUST00000162908	chr19	+	4083519	FALSE	Rfx6	4067961	4067986	15558	15533	26	0.5	0.5	0.5	0.5	0.5	0.5	0.5	0	0.5	0	0.5	0.5
ENSMUST00000172821	chr19	-	59170056	FALSE	Aebp2	59170377	59170450	321	394	74	0	0	0	0	0	0	0	0	0	0	0	0
ENSMUST00000172821	chr19	-	59170056	FALSE	Rfx6	59217029	59217054	46973	46998	26	1	0	1	0	1	0	0	0	0	0	1	0
ENSMUST00000179297	chr19	+	10895414	FALSE	Rfx6	10881460	10881485	13954	13929	26	0	0	0	0	0	0	0	0	0	0	0	0
ENSMUST00000179297	chr19	+	10895414	FALSE	Hoxa11	10881700	10881767	13714	13647	68	1	0.5	0.5	0.5	0.5	0.5	0	0	0.5	0	0.5	0.5
ENSMUST00000180168	chr19	-	61176309	FALSE	Ctr9	61199746	61199811	23437	23502	66	0	0	0	0	0	0	0.5	0	0.5	0	0	0
ENSMUST00000236152	chr19	+	5023860	FALSE	Mllt3	4989155	4989186	34705	34674	32	0	0	0.5	0	0.5	0	0.5	0	0.5	0	0	0
ENSMUST00000025571	chr19	-	10738974	FALSE	Mllt3	10753160	10753219	14186	14245	60	2	0	2	0	2	0	1.5	0	1.5	0	2	0
ENSMUST00000025842	chr19	-	3414447	FALSE	Ctr9	3457273	3457374	42826	42927	102	0.5	0	0.5	0	0.5	0	0	0	0	0	0.5	0
ENSMUST00000026045	chr19	-	47692094	FALSE	Ctr9	47706073	47706138	13979	14044	66	3	0	2	0	2	0	0.5	0.5	0.5	0.5	2	0.5
ENSMUST00000037636	chr19	+	47014698	FALSE	Rfx6	46981098	46981123	33600	33575	26	0.5	0	0.5	0	0.5	0	0.5	0.5	0.5	0.5	0.5	0
ENSMUST00000081619	chr19	-	47464401	FALSE	Rfx6	47484331	47484356	19930	19955	26	0.5	0	0.5	0	0.5	0	0	0	0	0	0.5	0
ENSMUST00000081619	chr19	-	47464401	FALSE	Tlx1	47491485	47491594	27084	27193	110	6	0	5.5	0	6.5	0	3.5	0	3.5	0	5.5	0
ENSMUST00000113502	chr19	+	6334979	FALSE	Mllt3	6298503	6298592	36476	36387	90	0.5	0	1	0	0.5	0	0.5	0	0.5	0	0.5	0
ENSMUST00000113502	chr19	+	6334979	FALSE	Mllt3	6300113	6300202	34866	34777	90	2.5	0	2.5	0	2.5	0	2.5	0	2.5	0	2	0
ENSMUST00000113502	chr19	+	6334979	FALSE	Ctr9	6326765	6326866	8214	8113	102	2	0.5	2	0.5	2.5	0.5	2.5	0	2	0	2.5	0.5
ENSMUST00000179549	chr19	-	5457894	FALSE	Ctr9	5488057	5488122	30163	30228	66	0.5	0	0.5	0	1	0	1	1	1	1	0.5	0
ENSMUST00000179549	chr19	-	5457894	FALSE	Ctr9	5490997	5491062	33103	33168	66	0	0	0	0	0.5	0	0	0.5	0	0.5	0	0
ENSMUST00000179549	chr19	-	5457894	FALSE	Ctr9	5491509	5491574	33615	33680	66	0	0	0	0	0	0	0	0	0	0	0.5	0
ENSMUST00000236560	chr19	+	5038891	FALSE	Mllt3	4989155	4989186	49736	49705	32	0	0	0.5	0	0.5	0	0	0	0	0	0	0
ENSMUST00000236560	chr19	+	5038891	FALSE	Ctr9	5033220	5033285	5671	5606	66	2.5	0	2	0	2.5	0	2	0	2	0	2	0
ENSMUST00000236560	chr19	+	5038891	FALSE	Aebp2	5038323	5038404	568	487	82	1	0.5	1	0.5	1	0.5	2	0	2	0	1.5	0
ENSMUST00000025632	chr19	+	18670764	FALSE	Mllt3	18631606	18631665	39158	39099	60	1.5	0	1.5	0	1.5	0	1	0	1	0	1.5	0
ENSMUST00000025684	chr19	+	6276725	FALSE	Ctr9	6248144	6248209	28581	28516	66	1	0	1	0	1	0	1	0	1	0	1.5	0
ENSMUST00000025704	chr19	+	6084983	FALSE	Mllt3	6046766	6046855	38217	38128	90	0.5	0	0.5	0	0.5	0	3	0	3	0	0.5	0
ENSMUST00000025704	chr19	+	6084983	FALSE	Mllt3	6046870	6046959	38113	38024	90	0.5	0	0.5	0	1	0	2	0	1.5	0	0.5	1
ENSMUST00000025704	chr19	+	6084983	FALSE	Mllt3	6058041	6058130	26942	26853	90	0.5	0.5	0.5	0.5	0.5	0	0	0	0	0	0	0
ENSMUST00000025704	chr19	+	6084983	FALSE	Mllt3	6058916	6059005	26067	25978	90	2.5	0	2	0	2.5	0	1.5	0.5	1.5	0.5	2.5	0
ENSMUST00000025704	chr19	+	6084983	FALSE	Mllt3	6061410	6061487	23573	23496	78	0	0	0	0	0	0	0	0	0	0	0	0
ENSMUST00000025704	chr19	+	6084983	FALSE	Aebp2	6057799	6057872	27184	27111	74	0	0	0	0	0	0	0	0	0	0	0	0
ENSMUST00000025704	chr19	+	6084983	FALSE	Ctr9	6059800	6059901	25183	25082	102	2	0	2	0	2	0	1	0	2	0	2	0
ENSMUST00000025704	chr19	+	6084983	FALSE	Ctr9	6060770	6060871	24213	24112	102	0.5	0	0.5	0	0.5	0	1	0	1	0	0.5	0
ENSMUST00000025704	chr19	+	6084983	FALSE	Rfx6	6069036	6069061	15947	15922	26	0.5	0	0.5	0	0.5	0	0.5	0	0.5	0	0.5	0
ENSMUST00000042700	chr19	-	4042263	FALSE	Mllt3	4061239	4061328	18976	19065	90	1.5	0.5	1.5	0.5	2	0	1	0.5	1.5	0.5	1.5	0.5
ENSMUST00000042700	chr19	-	4042263	FALSE	Rfx6	4067961	4067986	25698	25723	26	0.5	0	0.5	0	0.5	0	0.5	0	0.5	0	0.5	0
ENSMUST00000050092	chr19	+	40894705	FALSE	Ctr9	40845741	40845806	48964	48899	66	0	0.5	0	0.5	1	0	1	0.5	1	0.5	0	0.5
ENSMUST00000050092	chr19	+	40894705	FALSE	Ctr9	40873457	40873522	21248	21183	66	1	0	1	0	1.5	0	3	0	3	0	1	0
ENSMUST00000050092	chr19	+	40894705	FALSE	Ctr9	40894153	40894254	552	451	102	0.5	0	0.5	0	1	0	1	0	1	0	1	0
ENSMUST00000071857	chr19	-	5663660	FALSE	Ctr9	5663648	5663713	-12	53	53	1	0	0.5	0	1	0	0.5	0	0.5	0	0.5	0
ENSMUST00000071857	chr19	-	5663660	FALSE	Rfx6	5670982	5671007	7322	7347	26	0	0	0	0	0	0	0	0	0	0	0	0
ENSMUST00000073080	chr19	+	24875686	FALSE	Hoxa11	24839657	24839742	36029	35944	86	3	0	3	0	3.5	0	2.5	0	2.5	0	2	0
ENSMUST00000099376	chr19	+	46599114	FALSE	Rfx6	46572571	46572596	26543	26518	26	0	0	0	0	0	0	1	0	1	0	0	0
ENSMUST00000124334	chr19	-	5488402	FALSE	Ctr9	5490997	5491062	2595	2660	66	0	0	0	0	0.5	0	0	0.5	0	0.5	0	0
ENSMUST00000124334	chr19	-	5488402	FALSE	Ctr9	5491509	5491574	3107	3172	66	0.5	0	0.5	0	0.5	0	0	0	0	0	1	0
ENSMUST00000156585	chr19	-	46045210	FALSE	Tlx1	46056429	46056538	11219	11328	110	1	0	1	0	1	0	0.5	0	0.5	0	0.5	0
ENSMUST00000156585	chr19	-	46045210	FALSE	Ctr9	46086288	46086389	41078	41179	102	3.5	1.5	4.5	1.5	4.5	1.5	2.5	0	2.5	0	3.5	0
ENSMUST00000169121	chr19	+	10389431	FALSE	Rfx6	10362713	10362738	26718	26693	26	0.5	0	0.5	0	0.5	0	0.5	0	0.5	0	0.5	0
ENSMUST00000169121	chr19	+	10389431	FALSE	Rfx6	10364097	10364122	25334	25309	26	0	0	0	0	0	0	0	0	0	0	0.5	0
ENSMUST00000169121	chr19	+	10389431	FALSE	Rfx6	10370225	10370250	19206	19181	26	0	0	0	0	0	0	0.5	0	0.5	0	0	0
ENSMUST00000169121	chr19	+	10389431	FALSE	Rfx6	10385655	10385680	3776	3751	26	0	0	0	0	0	0	0	0	0	0	0	0
ENSMUST00000025997	chr19	-	53390578	FALSE	Tlx1	53404363	53404472	13785	13894	110	0.5	0	0.5	0	0.5	0	0	0	0	0	0.5	0
ENSMUST00000025997	chr19	-	53390578	FALSE	Tlx1	53408548	53408657	17970	18079	110	2	0	2	0	2	0	2.5	0	2.5	0	2	0
ENSMUST00000025997	chr19	-	53390578	FALSE	Tlx1	53412165	53412274	21587	21696	110	0	0	0	0	0	0	0.5	0	0.5	0	0.5	0
ENSMUST00000025997	chr19	-	53390578	FALSE	Mllt3	53424623	53424712	34045	34134	90	2.5	0	2.5	0	2.5	0	2	0	2	0	2.5	0
ENSMUST00000025999	chr19	+	53143997	FALSE	Aebp2	53141534	53141587	2463	2410	54	0.5	0	0.5	0	0.5	0	0.5	0	0.5	0	0.5	0
ENSMUST00000026227	chr19	+	45006558	FALSE	Ctr9	44984521	44984622	22037	21936	102	1.5	0	1.5	0	1.5	0	1.5	0	1.5	0	1.5	0
ENSMUST00000026227	chr19	+	45006558	FALSE	Ctr9	44984817	44984918	21741	21640	102	2.5	0.5	2	0.5	2	0.5	1.5	1	1.5	1	2.5	0.5
ENSMUST00000026227	chr19	+	45006558	FALSE	Ctr9	45004306	45004407	2252	2151	102	4	0	4	0	3.5	0.5	2	0	2	0	4	0
ENSMUST00000049572	chr19	-	34527474	FALSE	Mllt3	34570501	34570590	43027	43116	90	0.5	0.5	0.5	0.5	0.5	0.5	1.5	0	1.5	0	0.5	0.5
ENSMUST00000051711	chr19	-	7341588	FALSE	Rfx6	7386727	7386752	45139	45164	26	0	0	0	0	0	0	0.5	0	0.5	0	0	0
ENSMUST00000086969	chr19	+	46356880	FALSE	Rfx6	46343409	46343434	13471	13446	26	1.5	0	1.5	0	1.5	0	0	0	0	0	1.5	0
ENSMUST00000096096	chr19	+	38055040	FALSE	Tlx1	38015684	38015793	39356	39247	110	1.5	0	1.5	0	1.5	0	0.5	0	0.5	0	1.5	0
ENSMUST00000096096	chr19	+	38055040	FALSE	Tlx1	38025961	38026070	29079	28970	110	0.5	0	0.5	0	2	0	1	0	1	0	0.5	0
ENSMUST00000096096	chr19	+	38055040	FALSE	Tlx1	38038168	38038277	16872	16763	110	3.5	0	3.5	0	4.5	0	2.5	0	2.5	0	3.5	0
ENSMUST00000096242	chr19	-	8929356	FALSE	Mllt3	8967299	8967388	37943	38032	90	1	0	1	0	1	0	1	0	1	0	1	0
ENSMUST00000096242	chr19	-	8929356	FALSE	Mllt3	8968467	8968556	39111	39200	90	1.5	0	1.5	0	1.5	0	2	0	2.5	0	1.5	0
ENSMUST00000096242	chr19	-	8929356	FALSE	Ctr9	8967509	8967610	38153	38254	102	1.5	0	1.5	0	1.5	0	1.5	0	1	0.5	1.5	0.5
ENSMUST00000096242	chr19	-	8929356	FALSE	Ctr9	8978631	8978696	49275	49340	66	0	0	0.5	0	0	0	1	0	1	0	0.5	0
ENSMUST00000160247	chr19	-	47837382	FALSE	Ctr9	47865392	47865457	28010	28075	66	1.5	0	1.5	0	1.5	0	1.5	0	1.5	0	1.5	0
ENSMUST00000169459	chr19	-	45045717	FALSE	Tlx1	45058383	45058492	12666	12775	110	4.5	0	4.5	0	5	0	4	0.5	3.5	0.5	4	0.5
ENSMUST00000182267	chr19	+	38524209	FALSE	Rfx6	38481427	38481452	42782	42757	26	0	0	0	0	0	0	0	0	0	0	0	0
ENSMUST00000236794	chr19	-	4269180	FALSE	Ctr9	4269280	4269345	100	165	66	1.5	0	1.5	0	1.5	0	0.5	0	0.5	0	1.5	0
ENSMUST00000025618	chr19	-	17837632	FALSE	Mllt3	17882739	17882798	45107	45166	60	0.5	0	0.5	0	1	0	1	0	1	0	1	0
ENSMUST00000025659	chr19	+	21273246	FALSE	Tlx1	21227282	21227383	45964	45863	102	0.5	0	1	0	0.5	0	1.5	0	1.5	0	0.5	0
ENSMUST00000025659	chr19	+	21273246	FALSE	Mllt3	21272292	21272351	954	895	60	0	0	0	0	0	0	0	0	0	0	0	0
ENSMUST00000025659	chr19	+	21273246	FALSE	Mllt3	21272980	21273080	266	166	101	2.5	0	2.5	0	3.5	0	2.5	0	2.5	0	2.5	0.5
ENSMUST00000025909	chr19	-	6941479	FALSE	Aebp2	6941534	6941607	55	128	74	0	0	0	0	0	0	0	0.5	0	0.5	0	0.5
ENSMUST00000025909	chr19	-	6941479	FALSE	Mllt3	6979774	6979850	38295	38371	77	0.5	0	0.5	0	0.5	0	1	0	1	0	0.5	0
ENSMUST00000025909	chr19	-	6941479	FALSE	Ctr9	6981624	6981689	40145	40210	66	0.5	0	0.5	0	0.5	0	1	0	1	0	1	0
ENSMUST00000025909	chr19	-	6941479	FALSE	Ctr9	6987279	6987380	45800	45901	102	1.5	0	1.5	0	2	0	1.5	0	1	0	3	0
ENSMUST00000025910	chr19	+	6941861	FALSE	Mllt3	6894437	6894526	47424	47335	90	1.5	0	1.5	0	1.5	0	1.5	0	0.5	0	2.5	0
ENSMUST00000025910	chr19	+	6941861	FALSE	Mllt3	6895353	6895442	46508	46419	90	2.5	0	2.5	0	2.5	0	1.5	0	1.5	0	2.5	0
ENSMUST00000025910	chr19	+	6941861	FALSE	Mllt3	6909540	6909629	32321	32232	90	0.5	0.5	0.5	0.5	0.5	0.5	1	0	0.5	0.5	1	0.5
ENSMUST00000025910	chr19	+	6941861	FALSE	Ctr9	6910483	6910584	31378	31277	102	0.5	0	0.5	0	0.5	0	0.5	0	1	0	1.5	0
ENSMUST00000025910	chr19	+	6941861	FALSE	Tlx1	6922162	6922271	19699	19590	110	0	0	0	0	0	0	0	0	0	0	0	0
ENSMUST00000025910	chr19	+	6941861	FALSE	Aebp2	6941534	6941607	327	254	74	1	0	1	0	1	0	0	0.5	0	0.5	1	0.5
ENSMUST00000025966	chr19	+	39007019	FALSE	Ctr9	38957971	38958072	49048	48947	102	1	0	0.5	0	1	0	0	0	0	0	0.5	0
ENSMUST00000025966	chr19	+	39007019	FALSE	Ctr9	38972379	38972444	34640	34575	66	5	0	5	0	6	0	3	0	3	0	5	0
ENSMUST00000025966	chr19	+	39007019	FALSE	Ctr9	38972816	38972881	34203	34138	66	4.5	0	3.5	0.5	4.5	0	2	0	2	0	4	0
ENSMUST00000025966	chr19	+	39007019	FALSE	Ctr9	38973876	38973941	33143	33078	66	2	0	2	0	2	0	1	0	1	0	2	0
ENSMUST00000026211	chr19	-	44029199	FALSE	Tlx1	44067755	44067856	38556	38657	102	0.5	0	0.5	0	0.5	0	0.5	0	0.5	0	1	0
ENSMUST00000026211	chr19	-	44029199	FALSE	Ctr9	44069876	44069941	40677	40742	66	1	0	1	0	1	0	1.5	0	1.5	0	1	0
ENSMUST00000035849	chr19	-	23652812	FALSE	Ctr9	23698037	23698138	45225	45326	102	3	0.5	3	0.5	3	0.5	3.5	0	3	0	3.5	0.5
ENSMUST00000038677	chr19	-	41896173	FALSE	Aebp2	41911810	41911883	15637	15710	74	2	0	2	0	2.5	0	2.5	0	2.5	0	2	0
ENSMUST00000038677	chr19	-	41896173	FALSE	Ctr9	41919367	41919468	23194	23295	102	5	0	5	0	5	0	3	0	3	0	5	0
ENSMUST00000042497	chr19	-	4012806	FALSE	Ctr9	4034888	4034989	22082	22183	102	1.5	0	1.5	0	1.5	0	1.5	0	1	0	1.5	0
ENSMUST00000042497	chr19	-	4012806	FALSE	Mllt3	4061239	4061328	48433	48522	90	0.5	1	0.5	1	1	0.5	2.5	0.5	3	0.5	0.5	1
ENSMUST00000056159	chr19	+	47865767	FALSE	Ctr9	47865392	47865457	375	310	66	2	0.5	2	0.5	2	0.5	3	0	3	0	2	0.5
ENSMUST00000057243	chr19	+	24674008	FALSE	Rfx6	24629234	24629259	44774	44749	26	1	0	1	0	1	0	1	0	1	0	1.5	0
ENSMUST00000057243	chr19	+	24674008	FALSE	Rfx6	24639594	24639687	34414	34321	94	1	0	1	0	1.5	0	1	0	1	0	1	0
ENSMUST00000062213	chr19	+	45047674	FALSE	Ctr9	45004306	45004407	43368	43267	102	2	0	2	0	1.5	0.5	1.5	0	1.5	0	2	0
ENSMUST00000062213	chr19	+	45047674	FALSE	Tlx1	45012699	45012808	34975	34866	110	0.5	0	0	0	0.5	0	0.5	0	0.5	0	0.5	0
ENSMUST00000081333	chr19	-	24280605	FALSE	Tlx1	24301071	24301180	20466	20575	110	4	0	4	0	4	0	3	0	3	0	4	0
ENSMUST00000099494	chr19	+	36926079	FALSE	Ctr9	36887761	36887862	38318	38217	102	0.5	0.5	0.5	0.5	0.5	0.5	1	0	1.5	0	0.5	0.5
ENSMUST00000099494	chr19	+	36926079	FALSE	Rfx6	36919047	36919072	7032	7007	26	1	0	1	0	1	0	1	0	1	0	1	0
ENSMUST00000113615	chr19	-	5688908	FALSE	Ctr9	5729627	5729692	40719	40784	66	1	0	0	0	0.5	0	0.5	0	0.5	0	0.5	0
ENSMUST00000149261	chr19	-	6908301	FALSE	Mllt3	6909540	6909629	1239	1328	90	0.5	0	0.5	0	0.5	0	1	0	0.5	0.5	1	0
ENSMUST00000149261	chr19	-	6908301	FALSE	Ctr9	6910483	6910584	2182	2283	102	0.5	0	0.5	0	0.5	0	1	0	1.5	0	1.5	0
ENSMUST00000149261	chr19	-	6908301	FALSE	Tlx1	6922162	6922271	13861	13970	110	0	0	0	0	0	0	0.5	0	0.5	0	0	0
ENSMUST00000149261	chr19	-	6908301	FALSE	Aebp2	6941534	6941607	33233	33306	74	0	0	0	0	0	0	0.5	0.5	0.5	0.5	0	0.5
ENSMUST00000170157	chr19	-	8723369	FALSE	Ctr9	8723664	8723729	295	360	66	2	0	2	0	2.5	0	2	0	2.5	0	2	0
ENSMUST00000170157	chr19	-	8723369	FALSE	Ctr9	8725169	8725270	1800	1901	102	2	0.5	1.5	0.5	1.5	0.5	1	0	1	0	1.5	0.5
ENSMUST00000170157	chr19	-	8723369	FALSE	Ctr9	8726898	8726963	3529	3594	66	2.5	0	2.5	0	2	0	2	0	1.5	0	2	0
ENSMUST00000170157	chr19	-	8723369	FALSE	Ctr9	8736010	8736075	12641	12706	66	0.5	0	0	0	1	0	0	0	0	0	0	0
ENSMUST00000170157	chr19	-	8723369	FALSE	Ctr9	8741345	8741446	17976	18077	102	0.5	0	0.5	0	0.5	0	0.5	0.5	0.5	0.5	0.5	0.5
ENSMUST00000170157	chr19	-	8723369	FALSE	Ctr9	8765784	8765849	42415	42480	66	0	0	0	0	0	0	0	0	0	0	0	0
ENSMUST00000170157	chr19	-	8723369	FALSE	Ctr9	8770994	8771059	47625	47690	66	0.5	0	0.5	0	1	0	1.5	0	1.5	0	0.5	0
ENSMUST00000170157	chr19	-	8723369	FALSE	Ctr9	8771229	8771294	47860	47925	66	1.5	0	0.5	0	0.5	0	1	0	1	0	0.5	0
ENSMUST00000170157	chr19	-	8723369	FALSE	Mllt3	8724712	8724801	1343	1432	90	3	0.5	3	0.5	3.5	0.5	3.5	0	3	0	2.5	1
ENSMUST00000170157	chr19	-	8723369	FALSE	Mllt3	8727033	8727122	3664	3753	90	4	0	4	0	4.5	0	3	0	3	0	3.5	0
ENSMUST00000008893	chr19	+	4148619	FALSE	Aebp2	4121254	4121327	27365	27292	74	1	0	1	0	1	0	2	0	1.5	0	1	0
ENSMUST00000025834	chr19	-	4943127	FALSE	Mllt3	4989155	4989186	46028	46059	32	0	0	0.5	0	0.5	0	0	0.5	0	0.5	0	0
ENSMUST00000045521	chr19	-	12501454	FALSE	Aebp2	12501913	12501986	459	532	74	2	0	2	0	2	0	3.5	0	4	0	2	0
ENSMUST00000045521	chr19	-	12501454	FALSE	Tlx1	12502077	12502186	623	732	110	3	0	3	0	3	0	3	0	3	0	3	0
ENSMUST00000051996	chr19	-	59943364	FALSE	Tlx1	59974835	59974944	31471	31580	110	1.5	0	1.5	0	1	0	2.5	0	2.5	0	1	0
ENSMUST00000056888	chr19	-	4283135	FALSE	Ctr9	4324150	4324251	41015	41116	102	1	0	1	0	1	0	2	0	1.5	0	1.5	0.5
ENSMUST00000065204	chr19	+	59219214	FALSE	Aebp2	59170377	59170450	48837	48764	74	0	0	0	0	0	0	1	0	1	0	0	0
ENSMUST00000065204	chr19	+	59219214	FALSE	Rfx6	59217029	59217054	2185	2160	26	0.5	0	0.5	0	0.5	0	0.5	0	0.5	0	0.5	0
ENSMUST00000096014	chr19	-	47090643	FALSE	Rfx6	47118882	47118907	28239	28264	26	1.5	0	1.5	0	1.5	0	2.5	0	2	0	1.5	0
ENSMUST00000096240	chr19	+	8941875	FALSE	Ctr9	8892907	8892972	48968	48903	66	0.5	0	0.5	0	0.5	0	1	0	1	0	1	0
ENSMUST00000096240	chr19	+	8941875	FALSE	Ctr9	8898051	8898116	43824	43759	66	0.5	0	0	0	0	0	0.5	0.5	0.5	0.5	0	0
ENSMUST00000096240	chr19	+	8941875	FALSE	Ctr9	8920111	8920212	21764	21663	102	2	0	1.5	0	2	0	1	0.5	1	0.5	1.5	0.5
ENSMUST00000096240	chr19	+	8941875	FALSE	Ctr9	8929071	8929172	12804	12703	102	0.5	0	0.5	0	0.5	0	0.5	0	0.5	0	0.5	0
ENSMUST00000099401	chr19	-	45235812	FALSE	Aebp2	45240219	45240312	4407	4500	94	0	0	0	0	0.5	0	0.5	0	0.5	0	1	0
ENSMUST00000099401	chr19	-	45235812	FALSE	Aebp2	45241040	45241133	5228	5321	94	1.5	0.5	1	0.5	1	0.5	0	0	0	0	1	0
ENSMUST00000099401	chr19	-	45235812	FALSE	Aebp2	45242602	45242695	6790	6883	94	2.5	0	3	0	2.5	0	0.5	0	0.5	0	2.5	0
ENSMUST00000143303	chr19	+	6080033	FALSE	Mllt3	6046766	6046855	33267	33178	90	1	0	1	0	1	0	0.5	0	0.5	0	1	0
ENSMUST00000143303	chr19	+	6080033	FALSE	Mllt3	6046870	6046959	33163	33074	90	0.5	0	0.5	0	1	0	1.5	0	1	0	0.5	1
ENSMUST00000143303	chr19	+	6080033	FALSE	Mllt3	6058041	6058130	21992	21903	90	0.5	1	0.5	1	0.5	0.5	0	0	0	0	0	0.5
ENSMUST00000143303	chr19	+	6080033	FALSE	Mllt3	6058916	6059005	21117	21028	90	2	0	1.5	0	2	0	1.5	0	1.5	0	2	0
ENSMUST00000143303	chr19	+	6080033	FALSE	Mllt3	6061410	6061487	18623	18546	78	0	0	0	0	0	0	0.5	0	0.5	0	0	0
ENSMUST00000143303	chr19	+	6080033	FALSE	Aebp2	6057799	6057872	22234	22161	74	0	0	0	0	0	0	0	0	0	0	0	0
ENSMUST00000143303	chr19	+	6080033	FALSE	Ctr9	6059800	6059901	20233	20132	102	1.5	0	1.5	0	1.5	0	1	0	2	0	1.5	0
ENSMUST00000143303	chr19	+	6080033	FALSE	Ctr9	6060770	6060871	19263	19162	102	0.5	0	0.5	0	0.5	0	1.5	0	1.5	0	0.5	0
ENSMUST00000143303	chr19	+	6080033	FALSE	Rfx6	6069036	6069061	10997	10972	26	1	0	1	0	1	0	0.5	0	0.5	0	1	0
ENSMUST00000176610	chr19	-	8786316	FALSE	Rfx6	8788679	8788704	2363	2388	26	1	0	1	0	1	0	2	0	2	0	1	0
ENSMUST00000176610	chr19	-	8786316	FALSE	Ctr9	8804332	8804397	18016	18081	66	0.5	0	0	0	0	0	0	0	0	0	0	0
ENSMUST00000025563	chr19	+	9982646	FALSE	Mllt3	9943161	9943250	39485	39396	90	1.5	0	1.5	0	1.5	0	0.5	0	1	0	1.5	0
ENSMUST00000025563	chr19	+	9982646	FALSE	Mllt3	9953017	9953106	29629	29540	90	1.5	0.5	1.5	0.5	2	0	1	0	1.5	0	1.5	0
ENSMUST00000025563	chr19	+	9982646	FALSE	Mllt3	9954457	9954542	28189	28104	86	2	0	2	0	2	0	1.5	0.5	2	0	2	0.5
ENSMUST00000025563	chr19	+	9982646	FALSE	Mllt3	9955582	9955671	27064	26975	90	2.5	0.5	2.5	0.5	3	0	2	0	2	0	3	0
ENSMUST00000025563	chr19	+	9982646	FALSE	Mllt3	9955874	9955963	26772	26683	90	1.5	0	1.5	0	1.5	0	1	0	0.5	0	2	0
ENSMUST00000025563	chr19	+	9982646	FALSE	Mllt3	9955935	9956024	26711	26622	90	2.5	0	2.5	0	2.5	0	1.5	0	1.5	0	2.5	0
ENSMUST00000025563	chr19	+	9982646	FALSE	Mllt3	9974765	9974834	7881	7812	70	0	0	0	0	0	0	0	0	0	0	0	0
ENSMUST00000025563	chr19	+	9982646	FALSE	Mllt3	9977553	9977642	5093	5004	90	1	0	1	0	1	0	1	0	1	0	1	0
ENSMUST00000025563	chr19	+	9982646	FALSE	Mllt3	9978195	9978284	4451	4362	90	1.5	0.5	1.5	0.5	2	0	1	0	1	0	1.5	0
ENSMUST00000025563	chr19	+	9982646	FALSE	Mllt3	9978917	9979006	3729	3640	90	0	0	0	0	0	0	0	0	0	0	0	0
ENSMUST00000025563	chr19	+	9982646	FALSE	Mllt3	9982300	9982389	346	257	90	2	0	2	0	1.5	0	2.5	0	2	0	2	0
ENSMUST00000061169	chr19	+	5298331	FALSE	Ctr9	5273242	5273307	25089	25024	66	0.5	0	0.5	0	1	0	0.5	0	0.5	0	0.5	0
ENSMUST00000099955	chr19	-	5729651	FALSE	Ctr9	5729627	5729692	-24	41	41	1	0	0	0	0.5	0	0.5	0	0.5	0	0	0
ENSMUST00000099955	chr19	-	5729651	FALSE	Ctr9	5757762	5757827	28111	28176	66	2	0	2	0	2	0	3.5	0	3.5	0	2.5	0
ENSMUST00000169897	chr19	-	17339568	FALSE	Rfx6	17356502	17356527	16934	16959	26	1	0	1	0	1	0	0.5	0	0.5	0	1.5	0
ENSMUST00000224596	chr19	+	40748753	FALSE	Rfx6	40737268	40737293	11485	11460	26	2	0	2	0	2	0	2	0.5	2	0.5	2.5	0
ENSMUST00000238137	chr19	+	42036000	FALSE	Tlx1	42018042	42018151	17958	17849	110	0.5	0.5	0.5	0.5	1	0.5	1	0	0.5	0	1	0.5
ENSMUST00000238137	chr19	+	42036000	FALSE	Ctr9	42035469	42035534	531	466	66	2	0	2	0	2.5	0	2	0	2	0	2	0
ENSMUST00000025713	chr19	-	6067842	FALSE	Rfx6	6069036	6069061	1194	1219	26	0.5	0	0.5	0	0.5	0	1.5	0	1.5	0	0.5	0
ENSMUST00000035822	chr19	-	47138294	FALSE	Tlx1	47174686	47174795	36392	36501	110	1	1	1	1	2	0	0.5	0	0.5	0	1	0
ENSMUST00000035822	chr19	-	47138294	FALSE	Aebp2	47178847	47178920	40553	40626	74	0.5	0	0.5	0	0.5	0	0.5	1	0.5	1	0.5	0.5
ENSMUST00000035822	chr19	-	47138294	FALSE	Rfx6	47179489	47179514	41195	41220	26	0	0	0	0	0.5	0	0	0	0	0	0	0
ENSMUST00000046506	chr19	+	4214238	FALSE	Ctr9	4194554	4194655	19684	19583	102	0.5	0	0.5	0	0.5	0	1	0.5	1	0.5	0.5	0.5
ENSMUST00000046506	chr19	+	4214238	FALSE	Tlx1	4213851	4213960	387	278	110	0	0	0	0	0	0	0	0	0	0	0	0
ENSMUST00000072141	chr19	+	47090768	FALSE	Ctr9	47047648	47047749	43120	43019	102	1.5	0.5	1.5	0.5	2.5	0.5	1	0.5	1	0.5	1.5	1
ENSMUST00000072141	chr19	+	47090768	FALSE	Ctr9	47050333	47050434	40435	40334	102	2.5	0	2	0	2	0	4	0	3	0	2	0
ENSMUST00000072141	chr19	+	47090768	FALSE	Tlx1	47068446	47068555	22322	22213	110	1.5	0	1	0	1	0	0.5	0	0.5	0	1.5	0
ENSMUST00000077066	chr19	-	5085531	FALSE	Aebp2	5094444	5094517	8913	8986	74	1	0	1	0	1	0	1.5	0	1.5	0	1	0
ENSMUST00000077066	chr19	-	5085531	FALSE	Ctr9	5098648	5098713	13117	13182	66	1.5	0	1	0	1	0	1	0	1	0	1	0
ENSMUST00000078034	chr19	-	32466578	FALSE	Mllt3	32486019	32486108	19441	19530	90	0	0	0	0	0	0	0	1	0	1	0	0
ENSMUST00000113298	chr19	-	8218899	FALSE	Ctr9	8252256	8252321	33357	33422	66	1	0	1	0	1	0	0.5	0	0.5	0	1	0
ENSMUST00000137166	chr19	+	6427937	FALSE	Ctr9	6388154	6388255	39783	39682	102	0.5	0	0.5	0	0.5	0	0.5	0	0.5	0	0.5	0
ENSMUST00000137166	chr19	+	6427937	FALSE	Ctr9	6408235	6408300	19702	19637	66	0	0	0	0	0	0	0	0	0	0	0	0
ENSMUST00000159348	chr19	+	7417625	FALSE	Rfx6	7386727	7386752	30898	30873	26	0.5	0	0.5	0	0.5	0	0.5	0	0.5	0	0.5	0
ENSMUST00000159348	chr19	+	7417625	FALSE	Rfx6	7417230	7417323	395	302	94	0.5	0	0.5	0	0.5	0	1.5	0.5	1	0.5	0.5	0.5
ENSMUST00000237171	chr19	+	4214430	FALSE	Ctr9	4194554	4194655	19876	19775	102	1	0	1	0	1	0	0.5	0.5	0.5	0.5	1	0.5
ENSMUST00000237171	chr19	+	4214430	FALSE	Tlx1	4213851	4213960	579	470	110	0	0	0	0	0	0	0	0	0	0	0	0
ENSMUST00000025647	chr19	-	10678071	FALSE	Rfx6	10701179	10701204	23108	23133	26	0	0	0	0	0	0	0	1	0	1	0	0
ENSMUST00000025647	chr19	-	10678071	FALSE	Tlx1	10709585	10709694	31514	31623	110	3	0.5	3.5	0	3	0	2.5	0.5	2.5	0.5	3.5	0
ENSMUST00000025944	chr19	+	37434810	FALSE	Ctr9	37392809	37392910	42001	41900	102	1.5	0.5	1	1	2	0	1	0	1	0	1	0
ENSMUST00000026254	chr19	+	46152509	FALSE	Tlx1	46145539	46145648	6970	6861	110	0.5	0	0.5	0	0.5	0	0.5	0	0.5	0	0.5	0
ENSMUST00000043074	chr19	+	6057943	TRUE	Mllt3	6046766	6046855	11177	11088	90	1	0	1	0	1	0	1	0	1	0	1	0
ENSMUST00000043074	chr19	+	6057943	TRUE	Mllt3	6046870	6046959	11073	10984	90	0.5	0	0.5	0	1	0	1.5	0	1	0	0.5	1
ENSMUST00000043074	chr19	+	6057943	TRUE	Aebp2	6057799	6057872	144	71	74	0	0	0	0	0	0	0.5	0	0.5	0	0	0
ENSMUST00000051772	chr19	-	42086357	FALSE	Tlx1	42126430	42126539	40073	40182	110	1	0	1	0	1.5	0	1	0.5	1	0.5	1.5	0
ENSMUST00000051846	chr19	-	40187286	FALSE	Mllt3	40203958	40204017	16672	16731	60	2.5	0	2.5	0	2	0	1	0	1	0	2	0
ENSMUST00000051846	chr19	-	40187286	FALSE	Ctr9	40220843	40220908	33557	33622	66	2.5	0	2.5	0	2.5	0	2	0	2	0	2.5	0
ENSMUST00000074912	chr19	+	46689906	FALSE	Ctr9	46640881	46640946	49025	48960	66	1	1	1	1	1.5	1	1	1	1	1	2.5	0
ENSMUST00000088223	chr19	+	6996172	FALSE	Mllt3	6979774	6979850	16398	16322	77	1.5	0	1.5	0	1.5	0	0.5	0	0.5	0	1.5	0
ENSMUST00000088223	chr19	+	6996172	FALSE	Ctr9	6981624	6981689	14548	14483	66	0.5	0	0.5	0	0.5	0	0.5	0	0.5	0	1	0
ENSMUST00000088223	chr19	+	6996172	FALSE	Ctr9	6987279	6987380	8893	8792	102	0.5	0	0.5	0	1	0	2	0	1.5	0	2	0
ENSMUST00000088223	chr19	+	6996172	FALSE	Ctr9	6992644	6992709	3528	3463	66	3	0	3	0	2.5	0	1.5	0	1.5	0	3	0
ENSMUST00000099514	chr19	-	32388512	FALSE	Mllt3	32389508	32389597	996	1085	90	1	0	0.5	0	0.5	0	0	0	0	0	0.5	0
ENSMUST00000099514	chr19	-	32388512	FALSE	Hoxa11	32393213	32393280	4701	4768	68	1	0	1	0	1	0	1	0	1	0	1	0
ENSMUST00000112933	chr19	-	12765632	FALSE	Ctr9	12766738	12766839	1106	1207	102	0	0	0	0	0	0	0	0	0	0	0	0
ENSMUST00000112933	chr19	-	12765632	FALSE	Ctr9	12794740	12794805	29108	29173	66	0	0	0	0	0.5	0	0	0	0	0	0.5	0
ENSMUST00000112933	chr19	-	12765632	FALSE	Ctr9	12796664	12796729	31032	31097	66	0	0	0	0	0	0	0.5	1.5	0.5	1.5	0	0
ENSMUST00000112933	chr19	-	12765632	FALSE	Mllt3	12794820	12794879	29188	29247	60	0	0	0	0	0.5	0	0	0	0	0	0	0
ENSMUST00000112933	chr19	-	12765632	FALSE	Mllt3	12796765	12796854	31133	31222	90	1	0.5	1.5	0.5	1.5	0.5	1.5	0	1.5	0	1	0.5
ENSMUST00000112933	chr19	-	12765632	FALSE	Mllt3	12798935	12799024	33303	33392	90	0.5	0	0.5	0	0.5	0	0.5	0	0.5	0	0.5	0
ENSMUST00000112933	chr19	-	12765632	FALSE	Mllt3	12799688	12799777	34056	34145	90	2	0	2	0	2	0	1.5	1	2	1	1.5	0
ENSMUST00000112933	chr19	-	12765632	FALSE	Mllt3	12800163	12800252	34531	34620	90	1	0	1	0	3	0	1	0.5	1	0.5	1.5	0
ENSMUST00000112933	chr19	-	12765632	FALSE	Mllt3	12800804	12800841	35172	35209	38	1.5	0	1.5	0	2.5	0	1.5	0	1	0	1.5	0
ENSMUST00000189808	chr19	-	4059446	FALSE	Mllt3	4061239	4061328	1793	1882	90	1	0.5	1	0.5	1.5	0	0.5	0.5	1	0.5	1	0.5
ENSMUST00000189808	chr19	-	4059446	FALSE	Rfx6	4067961	4067986	8515	8540	26	0.5	0	0.5	0	0.5	0	0.5	0	0.5	0	0.5	0
ENSMUST00000224679	chr19	+	36379106	FALSE	Rfx6	36377915	36377940	1191	1166	26	0.5	0	0.5	0	0.5	0	0.5	0.5	0.5	0.5	0.5	0
ENSMUST00000233027	chr19	-	24174189	FALSE	Ctr9	24216226	24216327	42037	42138	102	4.5	0.5	4.5	0.5	5	0	3.5	0	3.5	0	5	0
ENSMUST00000010254	chr19	+	8741489	FALSE	Ctr9	8706390	8706455	35099	35034	66	0	0.5	0	0.5	0	0.5	1	0	1	0	0	0.5
ENSMUST00000010254	chr19	+	8741489	FALSE	Ctr9	8713387	8713452	28102	28037	66	0	0.5	0	0.5	0	0.5	1	0	1	0	0	0.5
ENSMUST00000010254	chr19	+	8741489	FALSE	Ctr9	8723664	8723729	17825	17760	66	1.5	0	1.5	0	2	0	2.5	0	3	0	1.5	0
ENSMUST00000010254	chr19	+	8741489	FALSE	Ctr9	8725169	8725270	16320	16219	102	2.5	0	2	0	2	0	1.5	0	1.5	0	2	0
ENSMUST00000010254	chr19	+	8741489	FALSE	Ctr9	8726898	8726963	14591	14526	66	3.5	0	3.5	0	3	0	2	0	1.5	0	3	0
ENSMUST00000010254	chr19	+	8741489	FALSE	Ctr9	8736010	8736075	5479	5414	66	0.5	0	0	0	1	0	0	0	0	0	0	0
ENSMUST00000010254	chr19	+	8741489	FALSE	Ctr9	8741345	8741446	144	43	102	1	0	1	0	1	0	0.5	0.5	0.5	0.5	1	0.5
ENSMUST00000010254	chr19	+	8741489	FALSE	Mllt3	8713326	8713415	28163	28074	90	1	0	1	0	0.5	0	2	0	1.5	0	0.5	0
ENSMUST00000010254	chr19	+	8741489	FALSE	Mllt3	8724712	8724801	16777	16688	90	3	0	3	0	3.5	0	3	0	2.5	0	2.5	0.5
ENSMUST00000010254	chr19	+	8741489	FALSE	Mllt3	8727033	8727122	14456	14367	90	4	0	4	0	4.5	0	2.5	0	2.5	0	3.5	0
ENSMUST00000025641	chr19	-	10920632	FALSE	Mllt3	10947716	10947805	27084	27173	90	2	0	2	0	2	0	1	0	1.5	0	2	0
ENSMUST00000025641	chr19	-	10920632	FALSE	Mllt3	10948531	10948620	27899	27988	90	1.5	0	1.5	0	2	0	0.5	0	1	0	1	0
ENSMUST00000025641	chr19	-	10920632	FALSE	Rfx6	10952205	10952230	31573	31598	26	0	0	0	0	0	0	0.5	0	0.5	0	0	0
ENSMUST00000025675	chr19	-	7241183	FALSE	Ctr9	7270698	7270799	29515	29616	102	1	0	1	0	1	0	0.5	0	0.5	0	0.5	0
ENSMUST00000025675	chr19	-	7241183	FALSE	Ctr9	7276168	7276269	34985	35086	102	0	0	0	0	0	0	0.5	0	0.5	0	0.5	0
ENSMUST00000040772	chr19	-	7019469	FALSE	Ctr9	7040809	7040874	21340	21405	66	2	0	1.5	0	2	0	1.5	0	1.5	0	1.5	0
ENSMUST00000040772	chr19	-	7019469	FALSE	Rfx6	7056730	7056755	37261	37286	26	0.5	0	0.5	0	0.5	0	0	0	0	0	0.5	0
ENSMUST00000070215	chr19	-	45749591	FALSE	Ctr9	45749607	45749708	16	117	102	1	0	1	0	2	0	1	0	1.5	0	1.5	0
ENSMUST00000070215	chr19	-	45749591	FALSE	Ctr9	45756506	45756607	6915	7016	102	2.5	1	2.5	1	2.5	1	2.5	0.5	2.5	0.5	2.5	0.5
ENSMUST00000070215	chr19	-	45749591	FALSE	Rfx6	45780418	45780443	30827	30852	26	0	0.5	0	0.5	0	0.5	1	0	0.5	0	0	0
ENSMUST00000087176	chr19	-	41077113	FALSE	Rfx6	41110255	41110280	33142	33167	26	0.5	0	0.5	0	0.5	0	1	0.5	1	0.5	0.5	0.5
ENSMUST00000087176	chr19	-	41077113	FALSE	Rfx6	41120137	41120162	43024	43049	26	1	0	1	0	1	0	0.5	0	0.5	0	1	0
ENSMUST00000087857	chr19	-	11871305	FALSE	Tlx1	11911912	11912021	40607	40716	110	2.5	0	2	0.5	3	0	1.5	0	1.5	0	2	0
ENSMUST00000087857	chr19	-	11871305	FALSE	Tlx1	11911988	11912089	40683	40784	102	2	0	1.5	0	1.5	0	1.5	0	1.5	0	1.5	0
ENSMUST00000087857	chr19	-	11871305	FALSE	Tlx1	11915956	11916065	44651	44760	110	3	0	3	0	3	0	2	0	2	0	3	0
ENSMUST00000096251	chr19	+	8888853	FALSE	Ctr9	8878758	8878859	10095	9994	102	4	0	4	0	4	0	3.5	0	3.5	0	4	0
ENSMUST00000096251	chr19	+	8888853	FALSE	Ctr9	8886420	8886485	2433	2368	66	0.5	0.5	0.5	0.5	0.5	0.5	0	0	0	0	0.5	0
ENSMUST00000096251	chr19	+	8888853	FALSE	Ctr9	8887386	8887451	1467	1402	66	0.5	0	0.5	0	0.5	0	0	0	0.5	0	1	0
ENSMUST00000096251	chr19	+	8888853	FALSE	Ctr9	8888100	8888165	753	688	66	1	0.5	1	0.5	1.5	0.5	1	0.5	1	0.5	1	0.5
ENSMUST00000096251	chr19	+	8888853	FALSE	Ctr9	8888551	8888616	302	237	66	0	0	0	0	0	0	1	0	1	0	0	0
ENSMUST00000096251	chr19	+	8888853	FALSE	Mllt3	8888029	8888118	824	735	90	0.5	0	1	0	0	0	0	0	0	0	0	0
ENSMUST00000096753	chr19	+	8820010	FALSE	Ctr9	8770994	8771059	49016	48951	66	0.5	0	0.5	0	1	0	0.5	0	0.5	0	0.5	0
ENSMUST00000096753	chr19	+	8820010	FALSE	Ctr9	8771229	8771294	48781	48716	66	1.5	0	0.5	0	0.5	0	0.5	0	0.5	0	0.5	0
ENSMUST00000096753	chr19	+	8820010	FALSE	Ctr9	8774463	8774528	45547	45482	66	2	0	2	0	2	0	2	0	2	0	2	0
ENSMUST00000096753	chr19	+	8820010	FALSE	Ctr9	8774570	8774635	45440	45375	66	0	0	0	0	0	0	0	0	0	0	0	0
ENSMUST00000096753	chr19	+	8820010	FALSE	Ctr9	8804332	8804397	15678	15613	66	0.5	0	0	0	0	0	1	0	1	0	0	0
ENSMUST00000096753	chr19	+	8820010	FALSE	Mllt3	8774776	8774865	45234	45145	90	0.5	0	0.5	0	0.5	0	0.5	0	0.5	0	0.5	0
ENSMUST00000096753	chr19	+	8820010	FALSE	Rfx6	8788679	8788704	31331	31306	26	1	0	1	0	1	0	1.5	0	1.5	0	1	0
ENSMUST00000187504	chr19	+	8883732	FALSE	Ctr9	8878758	8878859	4974	4873	102	4.5	1	4.5	1	4.5	1	3.5	0	3.5	0	4.5	1
ENSMUST00000025561	chr19	-	20390944	FALSE	Tlx1	20393623	20393724	2679	2780	102	3	0	2.5	0	3.5	0	4	0	3.5	0	3	0
ENSMUST00000025561	chr19	-	20390944	FALSE	Tlx1	20399366	20399475	8422	8531	110	1	0.5	0.5	0.5	1.5	0.5	0.5	0	0.5	0	0.5	0.5
ENSMUST00000035716	chr19	+	6400562	FALSE	Ctr9	6363620	6363721	36942	36841	102	0	0	0	0	0	0	1.5	0	1.5	0	0	0
ENSMUST00000035716	chr19	+	6400562	FALSE	Ctr9	6364507	6364572	36055	35990	66	0	0.5	0	0.5	0	0.5	0	0	0	0	0	0.5
ENSMUST00000035716	chr19	+	6400562	FALSE	Ctr9	6388154	6388255	12408	12307	102	0.5	0	0.5	0	0.5	0	1	0	1	0	0.5	0
ENSMUST00000068439	chr19	-	40271616	FALSE	Tlx1	40307252	40307361	35636	35745	110	2	0	2	0	2	0	2	0	2	0	2	0
ENSMUST00000069285	chr19	-	11818942	FALSE	Ctr9	11820023	11820088	1081	1146	66	3.5	0	3.5	0	4.5	0	3	0	3	0	3	0
ENSMUST00000092956	chr19	+	8989284	FALSE	Mllt3	8967299	8967388	21985	21896	90	0.5	0	0.5	0	0.5	0	1.5	0	1.5	0	0.5	0
ENSMUST00000092956	chr19	+	8989284	FALSE	Mllt3	8968467	8968556	20817	20728	90	2.5	0	2.5	0	2.5	0	1.5	0	2	0	2.5	0
ENSMUST00000092956	chr19	+	8989284	FALSE	Ctr9	8967509	8967610	21775	21674	102	1.5	0	1.5	0	1.5	0	1.5	0	1	0.5	1.5	0.5
ENSMUST00000092956	chr19	+	8989284	FALSE	Ctr9	8978631	8978696	10653	10588	66	0.5	0	1	0	0.5	0	1	0.5	1	0.5	1	0
ENSMUST00000092956	chr19	+	8989284	FALSE	Ctr9	8980350	8980451	8934	8833	102	0.5	0	0.5	0	0.5	0	1	0	1	0	0.5	0
ENSMUST00000092956	chr19	+	8989284	FALSE	Ctr9	8980713	8980814	8571	8470	102	2	0	2	0	2	0	2	0.5	2	0.5	2	0.5
ENSMUST00000092956	chr19	+	8989284	FALSE	Ctr9	8981002	8981067	8282	8217	66	1	0	0.5	0	0.5	0	1.5	0	1.5	0	0.5	0
ENSMUST00000092956	chr19	+	8989284	FALSE	Tlx1	8983438	8983547	5846	5737	110	1	0	0.5	0	1	0	0	0	0	0	0.5	0
ENSMUST00000096243	chr19	+	8920374	FALSE	Ctr9	8878758	8878859	41616	41515	102	4.5	1	4.5	1	4.5	1	3.5	0	3.5	0	4.5	1
ENSMUST00000096243	chr19	+	8920374	FALSE	Ctr9	8886420	8886485	33954	33889	66	0.5	0.5	0.5	0.5	0.5	0.5	0	0	0	0	0.5	0
ENSMUST00000096243	chr19	+	8920374	FALSE	Ctr9	8887386	8887451	32988	32923	66	0	0	0	0	0	0	0.5	0	1	0	0.5	0
ENSMUST00000096243	chr19	+	8920374	FALSE	Ctr9	8888100	8888165	32274	32209	66	0.5	1	0.5	1	1	1	0.5	0	0.5	0	0.5	1
ENSMUST00000096243	chr19	+	8920374	FALSE	Ctr9	8888551	8888616	31823	31758	66	0	0.5	0	0.5	0	0.5	0	0	0	0	0	0.5
ENSMUST00000096243	chr19	+	8920374	FALSE	Ctr9	8892907	8892972	27467	27402	66	0.5	0	0.5	0	0.5	0	1	0	1	0	1	0
ENSMUST00000096243	chr19	+	8920374	FALSE	Ctr9	8898051	8898116	22323	22258	66	0.5	0	0	0	0	0	0	0	0	0	0	0
ENSMUST00000096243	chr19	+	8920374	FALSE	Ctr9	8920111	8920212	263	162	102	2	0	1.5	0	2	0	1.5	0.5	1.5	0.5	1.5	0.5
ENSMUST00000096243	chr19	+	8920374	FALSE	Mllt3	8888029	8888118	32345	32256	90	0.5	1.5	1	1.5	0	1.5	0	0	0	0	0	1.5
ENSMUST00000131252	chr19	+	6363690	FALSE	Ctr9	6326765	6326866	36925	36824	102	2.5	0.5	2.5	0.5	3	0.5	2.5	0	2	0	3	0.5
ENSMUST00000131252	chr19	+	6363690	FALSE	Ctr9	6363620	6363721	70	-31	70	0	0	0	0	0	0	0	0	0	0	0	0
ENSMUST00000159572	chr19	+	18631998	FALSE	Mllt3	18631606	18631665	392	333	60	2	0	2	0	2	0	1.5	0	1.5	0	2	0
ENSMUST00000165310	chr19	+	11469366	FALSE	Mllt3	11465071	11465164	4295	4202	94	0	0	0	0	0	0	0.5	0	0.5	0	0	0
ENSMUST00000235513	chr19	+	6094419	FALSE	Mllt3	6046766	6046855	47653	47564	90	1	0	1	0	1	0	1.5	0	1.5	0	1	0
ENSMUST00000235513	chr19	+	6094419	FALSE	Mllt3	6046870	6046959	47549	47460	90	0.5	0	0.5	0	1	0	1.5	0	1	0	0.5	1
ENSMUST00000235513	chr19	+	6094419	FALSE	Mllt3	6058041	6058130	36378	36289	90	0.5	0.5	0.5	0.5	0.5	0	1	0	1	0	0	0
ENSMUST00000235513	chr19	+	6094419	FALSE	Mllt3	6058916	6059005	35503	35414	90	2	0	1.5	0	2	0	1.5	0	1.5	0	2	0
ENSMUST00000235513	chr19	+	6094419	FALSE	Mllt3	6061410	6061487	33009	32932	78	0	0	0	0	0	0	0	0	0	0	0	0
ENSMUST00000235513	chr19	+	6094419	FALSE	Aebp2	6057799	6057872	36620	36547	74	0	0	0	0	0	0	0	0	0	0	0	0
ENSMUST00000235513	chr19	+	6094419	FALSE	Ctr9	6059800	6059901	34619	34518	102	2	0	2	0	2	0	1.5	0	2.5	0	2	0
ENSMUST00000235513	chr19	+	6094419	FALSE	Ctr9	6060770	6060871	33649	33548	102	0.5	0	0.5	0	0.5	0	0.5	0	0.5	0	0.5	0
ENSMUST00000235513	chr19	+	6094419	FALSE	Rfx6	6069036	6069061	25383	25358	26	0.5	0	0.5	0	0.5	0	1	0	1	0	0.5	0
ENSMUST00000237142	chr19	-	36120099	FALSE	Tlx1	36129870	36129971	9771	9872	102	2	0	1.5	0	1.5	0	1	0	1	0	1.5	0
ENSMUST00000025582	chr19	-	11604849	FALSE	Mllt3	11610139	11610198	5290	5349	60	1.5	0	1.5	0	1.5	0	0.5	0	0.5	0	1.5	0
ENSMUST00000026221	chr19	+	44293674	FALSE	Ctr9	44284785	44284850	8889	8824	66	2	0	2.5	0	2.5	0	2.5	0	2.5	0	2	0
ENSMUST00000026221	chr19	+	44293674	FALSE	Mllt3	44293620	44293709	54	-35	54	0	0	0	0	0	0	0	0	0	0	0	0
ENSMUST00000026241	chr19	-	45742873	FALSE	Ctr9	45749607	45749708	6734	6835	102	0.5	0	0.5	0	1.5	0	1.5	0	2	0	1	0
ENSMUST00000026241	chr19	-	45742873	FALSE	Ctr9	45756506	45756607	13633	13734	102	2	0.5	2	0.5	2	0.5	2.5	0	2.5	0	2	0
ENSMUST00000026241	chr19	-	45742873	FALSE	Rfx6	45780418	45780443	37545	37570	26	0	0.5	0	0.5	0	0.5	0.5	0	0	0	0	0
ENSMUST00000070210	chr19	-	32739786	FALSE	Mllt3	32757589	32757613	17803	17827	25	0.5	0	0.5	0	0	0	0	0	0	0	0	0
ENSMUST00000081496	chr19	+	5740904	FALSE	Ctr9	5729627	5729692	11277	11212	66	1.5	0	0.5	0	1	0	0	0	0	0	1	0
ENSMUST00000112467	chr19	-	34599327	FALSE	Mllt3	34607495	34607554	8168	8227	60	0.5	0	0.5	0	0.5	0	1	0	1	0	0.5	0
ENSMUST00000163172	chr19	+	8740718	FALSE	Ctr9	8706390	8706455	34328	34263	66	0	1	0	1	0	1	0.5	0	0.5	0	0	1
ENSMUST00000163172	chr19	+	8740718	FALSE	Ctr9	8713387	8713452	27331	27266	66	0	0	0	0	0	0	0	0	0	0	0	0
ENSMUST00000163172	chr19	+	8740718	FALSE	Ctr9	8723664	8723729	17054	16989	66	1.5	0	1.5	0	2	0	1.5	0	2	0	1.5	0
ENSMUST00000163172	chr19	+	8740718	FALSE	Ctr9	8725169	8725270	15549	15448	102	2	0	1.5	0	1.5	0	1	0	1	0	1.5	0
ENSMUST00000163172	chr19	+	8740718	FALSE	Ctr9	8726898	8726963	13820	13755	66	2.5	0	2.5	0	2	0	2	0	1.5	0	2	0
ENSMUST00000163172	chr19	+	8740718	FALSE	Ctr9	8736010	8736075	4708	4643	66	0.5	1	0	1	1	1	0	0	0	0	0	1
ENSMUST00000163172	chr19	+	8740718	FALSE	Mllt3	8713326	8713415	27392	27303	90	1	0	1	0	0.5	0	1	0	0.5	0	0.5	0
ENSMUST00000163172	chr19	+	8740718	FALSE	Mllt3	8724712	8724801	16006	15917	90	3.5	0	3.5	0	4	0	3	0	2.5	0	3	0.5
ENSMUST00000163172	chr19	+	8740718	FALSE	Mllt3	8727033	8727122	13685	13596	90	3.5	0	3.5	0	4	0	2.5	0	2.5	0	3	0
ENSMUST00000226068	chr19	-	38043351	FALSE	Ctr9	38061273	38061338	17922	17987	66	1	0	1	0	1.5	0	2	0	2	0	1	0
ENSMUST00000226068	chr19	-	38043351	FALSE	Ctr9	38065138	38065203	21787	21852	66	3.5	0	3.5	0	3.5	0	4	0	4	0	3.5	0
ENSMUST00000235450	chr19	-	4191284	FALSE	Ctr9	4194554	4194655	3270	3371	102	1.5	0	1.5	0	1.5	0	0.5	0.5	0.5	0.5	1.5	0.5
ENSMUST00000235450	chr19	-	4191284	FALSE	Tlx1	4213851	4213960	22567	22676	110	0	0	0	0	0	0	0.5	0	0.5	0	0	0
ENSMUST00000025946	chr19	+	37697798	FALSE	Aebp2	37687967	37688060	9831	9738	94	0.5	0.5	0.5	0.5	1	0.5	1	0	1.5	0	0.5	0.5
ENSMUST00000025946	chr19	+	37697798	FALSE	Aebp2	37693148	37693248	4650	4550	101	0.5	0	0.5	0	1.5	0	1	0	1	0	1	0
ENSMUST00000025946	chr19	+	37697798	FALSE	Aebp2	37693567	37693660	4231	4138	94	3.5	0	3.5	0	3.5	0	3.5	0	3.5	0	3.5	0
ENSMUST00000025946	chr19	+	37697798	FALSE	Aebp2	37697175	37697268	623	530	94	0	0	0	0	0	0	0	0	0.5	0	0	0
ENSMUST00000025961	chr19	-	60874556	FALSE	Rfx6	60889741	60889766	15185	15210	26	0.5	0.5	0.5	0.5	0.5	0.5	0	0	0	0	0.5	0
ENSMUST00000051803	chr19	-	3929808	FALSE	Rfx6	3930621	3930646	813	838	26	0.5	0	0.5	0	0.5	0	0.5	0	0.5	0	0.5	0
ENSMUST00000051803	chr19	-	3929808	FALSE	Mllt3	3930905	3930954	1097	1146	50	1.5	0	1.5	0	2	0	1.5	0	1.5	0	1.5	0
ENSMUST00000052448	chr19	+	5704367	FALSE	Ctr9	5663648	5663713	40719	40654	66	1	0	0.5	0	1	0	0.5	0	0.5	0	0.5	0
ENSMUST00000052448	chr19	+	5704367	FALSE	Rfx6	5670982	5671007	33385	33360	26	0	0	0	0	0	0	0	0	0	0	0	0
ENSMUST00000057716	chr19	-	6925380	FALSE	Aebp2	6941534	6941607	16154	16227	74	0	0	0	0	0	0	1	0.5	1	0.5	0	0.5
ENSMUST00000061086	chr19	+	4154606	FALSE	Aebp2	4121254	4121327	33352	33279	74	1	0	1	0	1	0	1.5	0	1	0	1	0
ENSMUST00000150627	chr19	+	4125960	FALSE	Aebp2	4121254	4121327	4706	4633	74	1	0	1	0	1	0	2	0	1.5	0	1	0
ENSMUST00000238290	chr19	-	42431785	FALSE	Mllt3	42472978	42473067	41193	41282	90	0.5	0	0.5	0	0.5	0	0	0	0	0	0.5	0
ENSMUST00000007482	chr19	-	6057785	TRUE	Aebp2	6057799	6057872	14	87	74	0	0	0	0	0	0	0	0	0	0	0	0
ENSMUST00000007482	chr19	-	6057785	TRUE	Mllt3	6058041	6058130	256	345	90	1	0.5	1	0.5	1	0	0	0	0	0	0.5	0
ENSMUST00000007482	chr19	-	6057785	TRUE	Mllt3	6058916	6059005	1131	1220	90	2	0	1.5	0	2	0	3	0	3	0	2	0
ENSMUST00000007482	chr19	-	6057785	TRUE	Mllt3	6061410	6061487	3625	3702	78	0	0	0	0	0	0	2.5	0	2.5	0	0	0
ENSMUST00000007482	chr19	-	6057785	TRUE	Ctr9	6059800	6059901	2015	2116	102	1	0	1	0	1	0	2.5	0.5	3.5	0.5	1	0
ENSMUST00000007482	chr19	-	6057785	TRUE	Ctr9	6060770	6060871	2985	3086	102	0.5	0	0.5	0	0.5	0	0.5	0	0.5	0	0.5	0
ENSMUST00000007482	chr19	-	6057785	TRUE	Rfx6	6069036	6069061	11251	11276	26	0.5	0	0.5	0	0.5	0	2	0	2	0	0.5	0
ENSMUST00000025805	chr19	-	5098521	FALSE	Ctr9	5098648	5098713	127	192	66	1.5	0	1	0	1	0	1	0	1	0	1	0
ENSMUST00000025867	chr19	+	5637483	FALSE	Tlx1	5601799	5601908	35684	35575	110	1	0	1	0	1	0	0.5	0	0.5	0	1	0
ENSMUST00000025867	chr19	+	5637483	FALSE	Ctr9	5609541	5609606	27942	27877	66	0.5	0	1	0	0.5	0	1	0	1	0	0.5	0
ENSMUST00000025951	chr19	-	38125248	FALSE	Rfx6	38132075	38132100	6827	6852	26	0	0	0	0	0	0	0	0	0	0	0	0
ENSMUST00000026188	chr19	+	42518759	FALSE	Mllt3	42472978	42473067	45781	45692	90	0.5	0	0.5	0	0.5	0	1.5	0	1.5	0	0.5	0
ENSMUST00000026188	chr19	+	42518759	FALSE	Rfx6	42493817	42493842	24942	24917	26	0	0	0	0	0.5	0	0	0	0	0	0	0
ENSMUST00000044976	chr19	+	12633308	FALSE	Rfx6	12596027	12596052	37281	37256	26	1	0	1	0	1	0	2	0	2	0	1	0
ENSMUST00000081714	chr19	+	42045832	FALSE	Tlx1	42018042	42018151	27790	27681	110	0.5	0.5	0.5	0.5	1	0.5	0.5	0	0	0	1	0.5
ENSMUST00000081714	chr19	+	42045832	FALSE	Ctr9	42035469	42035534	10363	10298	66	2.5	0	2.5	0	3	0	1.5	0	1.5	0	2.5	0
ENSMUST00000116560	chr19	+	5490485	FALSE	Ctr9	5488057	5488122	2428	2363	66	0.5	0	0.5	0	1	0	2	0	2	0	0.5	0
ENSMUST00000118623	chr19	-	5912792	FALSE	Aebp2	5912831	5912904	39	112	74	2.5	0	2.5	0	2.5	0	2	0	1.5	0.5	3	0
ENSMUST00000119694	chr19	+	4855130	FALSE	Ctr9	4808278	4808343	46852	46787	66	2	0	1	0	1	0.5	1	0	1	0	1	0
ENSMUST00000119694	chr19	+	4855130	FALSE	Ctr9	4810910	4811011	44220	44119	102	0.5	0	1	0	1	0	0.5	0	0.5	0	0.5	0
ENSMUST00000119694	chr19	+	4855130	FALSE	Ctr9	4811160	4811225	43970	43905	66	0	0	0	0	0	0	1.5	0	1.5	0	0	0
ENSMUST00000136465	chr19	+	7557459	FALSE	Ctr9	7542619	7542720	14840	14739	102	2	0	2	0	2	0	2	0	2	0	2	0
ENSMUST00000171649	chr19	+	8837467	FALSE	Rfx6	8788679	8788704	48788	48763	26	1	0	1	0	1	0	1	0	1	0	1	0
ENSMUST00000171649	chr19	+	8837467	FALSE	Ctr9	8804332	8804397	33135	33070	66	0.5	0	0	0	0	0	1	0	1	0	0	0
ENSMUST00000189517	chr19	+	12846682	FALSE	Ctr9	12796664	12796729	50018	49953	48	0	0	0	0	0	0	0	0.5	0	0.5	0	0
ENSMUST00000189517	chr19	+	12846682	FALSE	Mllt3	12796765	12796854	49917	49828	90	1	0	1.5	0	1.5	0	1.5	0	1.5	0	1	0
ENSMUST00000189517	chr19	+	12846682	FALSE	Mllt3	12798935	12799024	47747	47658	90	1	0	1	0	1	0	2	0	2	0	1	0
ENSMUST00000189517	chr19	+	12846682	FALSE	Mllt3	12799688	12799777	46994	46905	90	2	0	2	0	2	0	2	0	2.5	0	1.5	0
ENSMUST00000189517	chr19	+	12846682	FALSE	Mllt3	12800163	12800252	46519	46430	90	1	0	1	0	3	0	1	0	1	0	1.5	0
ENSMUST00000189517	chr19	+	12846682	FALSE	Mllt3	12800804	12800841	45878	45841	38	1	0	1	0	2	0	1.5	0	1	0	1	0
ENSMUST00000057178	chr19	+	43612325	FALSE	Tlx1	43573393	43573502	38932	38823	110	2.5	0	2.5	0	2.5	0	1.5	1	1.5	1	2.5	0
ENSMUST00000057178	chr19	+	43612325	FALSE	Aebp2	43598510	43598603	13815	13722	94	3.5	0	3.5	0	3.5	0	3	0	3	0	3.5	0
ENSMUST00000057178	chr19	+	43612325	FALSE	Aebp2	43598712	43598805	13613	13520	94	2.5	0	2.5	0	2.5	0	2.5	0	2.5	0	3	0
ENSMUST00000057178	chr19	+	43612325	FALSE	Aebp2	43609723	43609796	2602	2529	74	1.5	0	1.5	0	2	0	1	0	1	0	1.5	0
ENSMUST00000057178	chr19	+	43612325	FALSE	Aebp2	43610758	43610851	1567	1474	94	0.5	0	0.5	0	1	0	0	0	0	0	0.5	0
ENSMUST00000066285	chr19	-	58860984	FALSE	Rfx6	58868265	58868290	7281	7306	26	0.5	0	0.5	0	1	0	0.5	0	0.5	0	0.5	0
ENSMUST00000067098	chr19	+	38097071	FALSE	Ctr9	38061273	38061338	35798	35733	66	1.5	0	1.5	0	2	0	2	0	2	0	1.5	0
ENSMUST00000067098	chr19	+	38097071	FALSE	Ctr9	38065138	38065203	31933	31868	66	5	0	5	0	5	0	3	0	3	0	5	0
ENSMUST00000067098	chr19	+	38097071	FALSE	Aebp2	38096922	38097015	149	56	94	1.5	0	0.5	0	0.5	0	1	0	1	0	0.5	0
ENSMUST00000067098	chr19	+	38097071	FALSE	Rfx6	38097011	38097036	60	35	26	0	0	0	0	0	0	0.5	0	0.5	0	0	0
ENSMUST00000078723	chr19	+	56826275	FALSE	Tlx1	56824877	56824986	1398	1289	110	1.5	0	1.5	0	1.5	0	2	0	2.5	0	1.5	0
ENSMUST00000096318	chr19	+	5568074	FALSE	Aebp2	5561533	5561626	6541	6448	94	1	0	1	0	1	0	1	0	0.5	0	1	0
ENSMUST00000096318	chr19	+	5568074	FALSE	Mllt3	5567577	5567666	497	408	90	0.5	0	0.5	0	0.5	0	0	0	0	0	0.5	0
ENSMUST00000102825	chr19	+	34583531	FALSE	Mllt3	34570501	34570590	13030	12941	90	1	0	1	0	1	0	0.5	0	0.5	0	1	0
ENSMUST00000223690	chr19	+	55316350	FALSE	Ctr9	55299063	55299128	17287	17222	66	0.5	0	0.5	0	1	0	0.5	0	0.5	0	0.5	0
ENSMUST00000223690	chr19	+	55316350	FALSE	Mllt3	55316074	55316163	276	187	90	1	0	1	0	1	0	2	0	1.5	0	1.5	0
ENSMUST00000237098	chr19	+	46131897	FALSE	Ctr9	46086288	46086389	45609	45508	102	2	2.5	3	2.5	3	2.5	2	0	2	0	2	1
ENSMUST00000025542	chr19	-	15925059	FALSE	Ctr9	15955055	15955156	29996	30097	102	1	0.5	1.5	0.5	2.5	0	0.5	0	0.5	0	1	0
ENSMUST00000025844	chr19	-	5468507	FALSE	Ctr9	5488057	5488122	19550	19615	66	1	0	1	0	1.5	0	1.5	0	1.5	0	1	0
ENSMUST00000025844	chr19	-	5468507	FALSE	Ctr9	5490997	5491062	22490	22555	66	0	0	0	0	0.5	0	0	0	0	0	0	0
ENSMUST00000025844	chr19	-	5468507	FALSE	Ctr9	5491509	5491574	23002	23067	66	0	0	0	0	0	0	0.5	0	0.5	0	0.5	0
ENSMUST00000025918	chr19	-	7039967	FALSE	Ctr9	7040809	7040874	842	907	66	1.5	0	1	0	1.5	0	1	0	1	0	1	0
ENSMUST00000025918	chr19	-	7039967	FALSE	Rfx6	7056730	7056755	16763	16788	26	0	0	0	0	0	0	0	0.5	0	0.5	0	0
ENSMUST00000026196	chr19	-	43524605	FALSE	Rfx6	43537876	43537901	13271	13296	26	1	0	1	0	1	0	1	0.5	0.5	0.5	1.5	0
ENSMUST00000026196	chr19	-	43524605	FALSE	Tlx1	43573393	43573502	48788	48897	110	2	0	2	0	2	0	2	0	2	0	2	0
ENSMUST00000040261	chr19	+	7056810	FALSE	Ctr9	7019234	7019335	37576	37475	102	1.5	0	1.5	0	1.5	0	3	1	3	1	2.5	0
ENSMUST00000040261	chr19	+	7056810	FALSE	Ctr9	7040809	7040874	16001	15936	66	1.5	0	1	0	1.5	0	1	0	1	0	1	0
ENSMUST00000040261	chr19	+	7056810	FALSE	Rfx6	7056730	7056755	80	55	26	0.5	0	0.5	0	0.5	0	0.5	0	0.5	0	0.5	0
ENSMUST00000053705	chr19	+	5038826	FALSE	Mllt3	4989155	4989186	49671	49640	32	0	0	0.5	0	0.5	0	0.5	0	0.5	0	0	0
ENSMUST00000053705	chr19	+	5038826	FALSE	Ctr9	5033220	5033285	5606	5541	66	3.5	0	3	0	3.5	0	2	0	2	0	3	0
ENSMUST00000053705	chr19	+	5038826	FALSE	Aebp2	5038323	5038404	503	422	82	2	0.5	2	0.5	2	0.5	2	0	2	0	2.5	0
ENSMUST00000056129	chr19	-	4990316	FALSE	Ctr9	5033220	5033285	42904	42969	66	4	0	3.5	0	4	0	2.5	0	2.5	0	3.5	0
ENSMUST00000056129	chr19	-	4990316	FALSE	Aebp2	5038323	5038404	48007	48088	82	1.5	0.5	1.5	0.5	1.5	0.5	1.5	0	1.5	0	2	0
ENSMUST00000079855	chr19	+	11492038	FALSE	Mllt3	11465071	11465164	26967	26874	94	0	0	0	0	0	0	0	0	0	0	0	0
ENSMUST00000080292	chr19	-	10830058	FALSE	Mllt3	10844745	10844834	14687	14776	90	1.5	0	1.5	0	1.5	0	1	0	0.5	0	2	0
ENSMUST00000080292	chr19	-	10830058	FALSE	Mllt3	10844912	10845001	14854	14943	90	3.5	0	3.5	0	3.5	0	3	0	3	0	3.5	0
ENSMUST00000143380	chr19	+	3972328	FALSE	Rfx6	3926520	3926545	45808	45783	26	0	0.5	0	0.5	0.5	0	0	0	0	0	0.5	0
ENSMUST00000143380	chr19	+	3972328	FALSE	Rfx6	3929722	3929747	42606	42581	26	0.5	0	0.5	0	0.5	0	0.5	0	0.5	0	0.5	0
ENSMUST00000143380	chr19	+	3972328	FALSE	Rfx6	3930621	3930646	41707	41682	26	0.5	0	0.5	0	0.5	0	0.5	0	0.5	0	0.5	0
ENSMUST00000143380	chr19	+	3972328	FALSE	Mllt3	3930905	3930954	41423	41374	50	1.5	0	1.5	0	2	0	3.5	0	3.5	0	1.5	0
ENSMUST00000049369	chr19	-	47537119	FALSE	Mllt3	47580389	47580478	43270	43359	90	0.5	0	0.5	0	0.5	0	0.5	0	0.5	0	0.5	0
ENSMUST00000102824	chr19	+	34640871	FALSE	Mllt3	34607495	34607554	33376	33317	60	0.5	0	0.5	0	0.5	0	0.5	0	0.5	0	0.5	0
ENSMUST00000111867	chr19	+	46396918	FALSE	Rfx6	46358156	46358181	38762	38737	26	1.5	0	1.5	0	1.5	0	1	0	1	0	1.5	0
ENSMUST00000111867	chr19	+	46396918	FALSE	Ctr9	46358570	46358635	38348	38283	66	5	0	5	0	5	0	3.5	0	3.5	0	4.5	0
ENSMUST00000235680	chr19	-	4439400	FALSE	Aebp2	4476597	4476650	37197	37250	54	1	0	1	0	1.5	0	0	0	0.5	0	1	0
ENSMUST00000235680	chr19	-	4439400	FALSE	Aebp2	4476821	4476894	37421	37494	74	1.5	0	1.5	0	1.5	0	1	0	1	0	1.5	0
ENSMUST00000025924	chr19	-	7382994	FALSE	Rfx6	7386727	7386752	3733	3758	26	0	0	0	0	0	0	1	0.5	1	0.5	0	0
ENSMUST00000025924	chr19	-	7382994	FALSE	Rfx6	7417230	7417323	34236	34329	94	1	0	1	0	1	0	1	0.5	0.5	0.5	1	0.5
ENSMUST00000025924	chr19	-	7382994	FALSE	Ctr9	7422499	7422564	39505	39570	66	0.5	0	0.5	0	0.5	0	0.5	0	0.5	0	0.5	0
ENSMUST00000025924	chr19	-	7382994	FALSE	Aebp2	7423000	7423073	40006	40079	74	1	0	1.5	0	1	0	1	0	1	0	1	0
ENSMUST00000026236	chr19	+	45150680	FALSE	Aebp2	45142314	45142407	8366	8273	94	1.5	0	1.5	0	1.5	0	0.5	0	0.5	0	1.5	0
ENSMUST00000026236	chr19	+	45150680	FALSE	Aebp2	45145137	45145230	5543	5450	94	7	0	6	0	6	0	4.5	0	3.5	0	6.5	0
ENSMUST00000026236	chr19	+	45150680	FALSE	Aebp2	45145677	45145770	5003	4910	94	4	0.5	4	0.5	4	0.5	3	0	3	0	4	0.5
ENSMUST00000026236	chr19	+	45150680	FALSE	Aebp2	45147342	45147395	3338	3285	54	1	0	1	0	1.5	0	1.5	0.5	1.5	0.5	1	0
ENSMUST00000026236	chr19	+	45150680	FALSE	Aebp2	45148569	45148662	2111	2018	94	2	0	1.5	0	1.5	0	0	0	0	0	1.5	0
ENSMUST00000049424	chr19	+	8735839	FALSE	Ctr9	8706390	8706455	29449	29384	66	0	0	0	0	0	0	0	0	0	0	0	0
ENSMUST00000049424	chr19	+	8735839	FALSE	Ctr9	8713387	8713452	22452	22387	66	0	0	0	0	0	0	0.5	0	0.5	0	0	0
ENSMUST00000049424	chr19	+	8735839	FALSE	Ctr9	8723664	8723729	12175	12110	66	2	0	2	0	2.5	0	1.5	0.5	2	0.5	2	0
ENSMUST00000049424	chr19	+	8735839	FALSE	Ctr9	8725169	8725270	10670	10569	102	1.5	0	1	0	1	0	1	0	1	0	1	0
ENSMUST00000049424	chr19	+	8735839	FALSE	Ctr9	8726898	8726963	8941	8876	66	3	0	3	0	2.5	0	2	0	1.5	0	2.5	0
ENSMUST00000049424	chr19	+	8735839	FALSE	Mllt3	8713326	8713415	22513	22424	90	1.5	0	1.5	0	1	0	1	0	0.5	0	1	0
ENSMUST00000049424	chr19	+	8735839	FALSE	Mllt3	8724712	8724801	11127	11038	90	3	0.5	3	0.5	3.5	0.5	3	0	2.5	0	2.5	1
ENSMUST00000049424	chr19	+	8735839	FALSE	Mllt3	8727033	8727122	8806	8717	90	4.5	0	4.5	0	5	0	3	0.5	3	0.5	4	0
ENSMUST00000055115	chr19	+	10634233	FALSE	Ctr9	10630381	10630446	3852	3787	66	1.5	0	1.5	0	1.5	0	0	0	0	0	1.5	0
ENSMUST00000055911	chr19	-	5894107	FALSE	Ctr9	5894201	5894266	94	159	66	1.5	0	1.5	0	1.5	0	1	0	1	0	1.5	0
ENSMUST00000055911	chr19	-	5894107	FALSE	Aebp2	5912831	5912904	18724	18797	74	1.5	0	1.5	0	1.5	0	2	0	1.5	0.5	2	0
ENSMUST00000062322	chr19	+	46056584	FALSE	Tlx1	46056429	46056538	155	46	110	1	0.5	1	0.5	1	0.5	0.5	0	0.5	0	0.5	0.5
ENSMUST00000097715	chr19	-	45006442	TRUE	Tlx1	45012699	45012808	6257	6366	110	1	0	0.5	0	1	0	0.5	0	0.5	0	1	0
ENSMUST00000111813	chr19	-	47144254	FALSE	Tlx1	47174686	47174795	30432	30541	110	2	1	2	1	3	0	1	0	1	0	2	0
ENSMUST00000111813	chr19	-	47144254	FALSE	Aebp2	47178847	47178920	34593	34666	74	1	0	1	0	1	0	1	0.5	1	0.5	1	0.5
ENSMUST00000111813	chr19	-	47144254	FALSE	Rfx6	47179489	47179514	35235	35260	26	0	0	0	0	0.5	0	0.5	0	0.5	0	0	0
ENSMUST00000113383	chr19	-	7105729	FALSE	Rfx6	7111675	7111700	5946	5971	26	0.5	0	0	0	0	0	0.5	0	0.5	0	0	0
ENSMUST00000113383	chr19	-	7105729	FALSE	Tlx1	7135343	7135452	29614	29723	110	3	0	3	0	3	0	1.5	0	1.5	0	3	0
ENSMUST00000164518	chr19	+	42052248	FALSE	Tlx1	42018042	42018151	34206	34097	110	0	0	0	0	0.5	0	0.5	0	0	0	0.5	0
ENSMUST00000164518	chr19	+	42052248	FALSE	Ctr9	42035469	42035534	16779	16714	66	1.5	0	1.5	0	2	0	1.5	0.5	1.5	0.5	1.5	0
ENSMUST00000169613	chr19	-	4037985	FALSE	Mllt3	4061239	4061328	23254	23343	90	1.5	1	1.5	1	2	0.5	1.5	0.5	2	0.5	1.5	1
ENSMUST00000169613	chr19	-	4037985	FALSE	Rfx6	4067961	4067986	29976	30001	26	0.5	0	0.5	0	0.5	0	1.5	0	1.5	0	0.5	0
ENSMUST00000171561	chr19	-	41981157	FALSE	Rfx6	41981998	41982023	841	866	26	0	0	0	0	0	0	0	0	0	0	0	0
ENSMUST00000171561	chr19	-	41981157	FALSE	Tlx1	42018042	42018151	36885	36994	110	0	0	0	0	0.5	0	0.5	0.5	0	0.5	0.5	0
ENSMUST00000172239	chr19	-	47015153	FALSE	Ctr9	47025075	47025140	9922	9987	66	0.5	0	0.5	0	1	0	0.5	0	0.5	0	0.5	0
ENSMUST00000172239	chr19	-	47015153	FALSE	Ctr9	47047648	47047749	32495	32596	102	2.5	0	2.5	0	3.5	0	0.5	0.5	0.5	0.5	2.5	0.5
ENSMUST00000172239	chr19	-	47015153	FALSE	Ctr9	47050333	47050434	35180	35281	102	3.5	0	3	0	3	0	3	0	2	0	3	0
ENSMUST00000025645	chr19	-	10869940	FALSE	Rfx6	10881460	10881485	11520	11545	26	0.5	0	0.5	0	0.5	0	0.5	0	0.5	0	0.5	0
ENSMUST00000025645	chr19	-	10869940	FALSE	Hoxa11	10881700	10881767	11760	11827	68	0.5	0.5	0	0.5	0	0.5	0	0	0.5	0	0	0.5
ENSMUST00000025645	chr19	-	10869940	FALSE	Mllt3	10895436	10895525	25496	25585	90	0	0	0	0	0	0	1	0	1	0	0	0
ENSMUST00000025645	chr19	-	10869940	FALSE	Ctr9	10909718	10909819	39778	39879	102	1.5	0	1.5	0	1.5	0	1.5	0	1.5	0	1.5	0
ENSMUST00000025645	chr19	-	10869940	FALSE	Ctr9	10911443	10911544	41503	41604	102	4.5	0	4.5	0	4.5	0	3	0	3.5	0	4.5	0
ENSMUST00000025891	chr19	-	6015206	FALSE	Mllt3	6046766	6046855	31560	31649	90	0.5	0	0.5	0	0.5	0	1	0	1	0	0.5	0
ENSMUST00000025891	chr19	-	6015206	FALSE	Mllt3	6046870	6046959	31664	31753	90	0.5	0	0.5	0	1	0	1.5	0	1	0	0.5	1
ENSMUST00000025891	chr19	-	6015206	FALSE	Mllt3	6058041	6058130	42835	42924	90	0.5	0.5	0.5	0.5	0.5	0	0	0	0	0	0	0
ENSMUST00000025891	chr19	-	6015206	FALSE	Mllt3	6058916	6059005	43710	43799	90	2	0	1.5	0	2	0	2.5	0	2.5	0	2	0
ENSMUST00000025891	chr19	-	6015206	FALSE	Mllt3	6061410	6061487	46204	46281	78	0	0	0	0	0	0	0.5	0	0.5	0	0	0
ENSMUST00000025891	chr19	-	6015206	FALSE	Aebp2	6057799	6057872	42593	42666	74	1	0.5	1	0.5	1	0.5	0.5	0	0.5	0	1	0.5
ENSMUST00000025891	chr19	-	6015206	FALSE	Ctr9	6059800	6059901	44594	44695	102	1	0	1	0	1	0	2	0	3	0	1	0
ENSMUST00000025891	chr19	-	6015206	FALSE	Ctr9	6060770	6060871	45564	45665	102	0.5	0	0.5	0	0.5	0	1	0	1	0	0.5	0
ENSMUST00000035269	chr19	+	6384399	FALSE	Ctr9	6363620	6363721	20779	20678	102	0.5	0	0.5	0	0.5	0	1.5	0	1.5	0	0.5	0
ENSMUST00000035269	chr19	+	6384399	FALSE	Ctr9	6364507	6364572	19892	19827	66	0	0	0	0	0	0	1	0	1	0	0	0
ENSMUST00000066308	chr19	+	47937712	FALSE	Aebp2	47919034	47919087	18678	18625	54	0.5	0	0.5	0	0	0	0.5	0	0.5	0	0	0
ENSMUST00000066308	chr19	+	47937712	FALSE	Rfx6	47919281	47919306	18431	18406	26	0.5	0	1	0	0.5	0	0	0	0	0	0.5	0
ENSMUST00000070630	chr19	+	5068078	FALSE	Ctr9	5033220	5033285	34858	34793	66	3	0	2.5	0	3	0	2	0	2	0	2.5	0
ENSMUST00000070630	chr19	+	5068078	FALSE	Aebp2	5038323	5038404	29755	29674	82	2	0.5	2	0.5	2	0.5	1.5	0	1.5	0	2.5	0
ENSMUST00000070630	chr19	+	5068078	FALSE	Rfx6	5041259	5041284	26819	26794	26	0	0	0	0	0	0	0	0	0	0	0	0
ENSMUST00000076046	chr19	-	61228418	FALSE	Ctr9	61266657	61266722	38239	38304	66	0	0	0	0	0	0	0	0	0	0	0	0
ENSMUST00000076046	chr19	-	61228418	FALSE	Ctr9	61266992	61267057	38574	38639	66	0	0	0	0	0	0	0	0	0	0	0	0
ENSMUST00000076046	chr19	-	61228418	FALSE	Aebp2	61266716	61266789	38298	38371	74	0	0	0	0	0	0	0	0	0	0	0	0
ENSMUST00000088257	chr19	+	6909698	FALSE	Tlx1	6877143	6877252	32555	32446	110	1.5	0	1.5	0	2	0	0	0	0	0	2	0
ENSMUST00000088257	chr19	+	6909698	FALSE	Mllt3	6877450	6877509	32248	32189	60	0.5	0	0.5	0	0.5	0	0.5	0	1	0	0.5	0
ENSMUST00000088257	chr19	+	6909698	FALSE	Mllt3	6894437	6894526	15261	15172	90	1.5	0	1.5	0	1.5	0	2	0	1	0	2.5	0
ENSMUST00000088257	chr19	+	6909698	FALSE	Mllt3	6895353	6895442	14345	14256	90	3.5	0	3.5	0	3.5	0	1.5	0	1.5	0	3.5	0
ENSMUST00000088257	chr19	+	6909698	FALSE	Mllt3	6909540	6909629	158	69	90	0.5	0.5	0.5	0.5	0.5	0.5	1	0	0.5	0.5	1	0.5
ENSMUST00000164202	chr19	+	53677306	FALSE	Rfx6	53648217	53648242	29089	29064	26	1	0	1	0	1	0	1.5	0	1.5	0	1	0
ENSMUST00000164202	chr19	+	53677306	FALSE	Ctr9	53650529	53650594	26777	26712	66	0.5	0	0.5	0	0.5	0	1	0	1	0	1	0
ENSMUST00000164202	chr19	+	53677306	FALSE	Ctr9	53651149	53651214	26157	26092	66	0.5	0	0.5	0	0.5	0	1	0.5	1.5	0.5	1	0
ENSMUST00000239394	chr19	+	7612569	FALSE	Tlx1	7569825	7569934	42744	42635	110	3.5	0	3.5	0	3	0	1.5	0.5	1.5	1	3	0.5
ENSMUST00000003655	chr19	+	46707458	FALSE	Tlx1	46690093	46690202	17365	17256	110	1	0	0.5	0	1	0	0.5	0	1	0	1	0
ENSMUST00000004156	chr19	+	5689037	FALSE	Ctr9	5648699	5648800	40338	40237	102	2.5	0.5	2.5	0.5	2.5	0.5	0.5	0	0.5	0	2	0
ENSMUST00000004156	chr19	+	5689037	FALSE	Ctr9	5663648	5663713	25389	25324	66	1	0	0.5	0	1	0	0.5	0	0.5	0	0.5	0
ENSMUST00000004156	chr19	+	5689037	FALSE	Rfx6	5670982	5671007	18055	18030	26	0.5	0	0.5	0	0.5	0	0.5	0.5	0.5	0.5	0.5	0
ENSMUST00000006626	chr19	-	4877909	FALSE	Ctr9	4880098	4880163	2189	2254	66	1.5	0	1	0	2	0	1	0	1	0	1	0
ENSMUST00000006626	chr19	-	4877909	FALSE	Ctr9	4906589	4906654	28680	28745	66	0.5	0.5	0.5	0.5	1	0	0	0	0	0	0.5	0
ENSMUST00000026032	chr19	-	47050904	FALSE	Tlx1	47068446	47068555	17542	17651	110	2	0	1.5	0	1.5	0	0.5	0	0.5	0	2	0
ENSMUST00000041686	chr19	-	6996037	FALSE	Ctr9	7019234	7019335	23197	23298	102	2	0	2	0	2	0	1.5	0	1.5	0	3	0
ENSMUST00000041686	chr19	-	6996037	FALSE	Ctr9	7040809	7040874	44772	44837	66	2	0	1.5	0	2	0	1	0	1	0	1.5	0
ENSMUST00000049295	chr19	-	5726317	FALSE	Ctr9	5729627	5729692	3310	3375	66	1	0	0	0	0.5	0	0	0	0	0	0.5	0
ENSMUST00000049295	chr19	-	5726317	FALSE	Ctr9	5757762	5757827	31445	31510	66	1.5	0	1.5	0	1.5	0	1.5	0	1.5	0	2	0
ENSMUST00000058856	chr19	+	44333092	FALSE	Ctr9	44284785	44284850	48307	48242	66	2.5	0	3	0	3	0	2	0	2	0	2.5	0
ENSMUST00000058856	chr19	+	44333092	FALSE	Ctr9	44295888	44295953	37204	37139	66	1.5	0	1.5	0	2	0	0.5	0	0.5	0	1.5	0
ENSMUST00000058856	chr19	+	44333092	FALSE	Ctr9	44299010	44299111	34082	33981	102	3.5	0.5	3	0.5	3.5	0.5	3	1	3	1	3	2
ENSMUST00000058856	chr19	+	44333092	FALSE	Ctr9	44307313	44307414	25779	25678	102	4.5	0	4.5	0	4.5	0	3.5	0	3.5	0	4.5	0
ENSMUST00000058856	chr19	+	44333092	FALSE	Ctr9	44307533	44307634	25559	25458	102	4	0	4	0	3.5	0	3.5	0	3.5	0	4	0
ENSMUST00000058856	chr19	+	44333092	FALSE	Mllt3	44293620	44293709	39472	39383	90	0	0	0	0	0	0	0.5	0	0.5	0	0	0
ENSMUST00000058856	chr19	+	44333092	FALSE	Mllt3	44294436	44294525	38656	38567	90	0	0	0.5	0	0.5	0	0	0	0	0	0	0
ENSMUST00000058856	chr19	+	44333092	FALSE	Mllt3	44294530	44294585	38562	38507	56	0	0	0	0	0	0	0	0	0	0	0.5	0
ENSMUST00000066778	chr19	+	42090471	FALSE	Tlx1	42073732	42073841	16739	16630	110	4	0	4	0	4.5	0	3	0	3	0	5	0
ENSMUST00000066778	chr19	+	42090471	FALSE	Tlx1	42080061	42080170	10410	10301	110	0.5	0	0.5	0	0.5	0	0.5	0	0.5	0	0.5	0
ENSMUST00000081035	chr19	+	12460779	FALSE	Mllt3	12435938	12436027	24841	24752	90	0.5	0	0.5	0	0.5	0	0	0	0	0	0	0
ENSMUST00000081035	chr19	+	12460779	FALSE	Mllt3	12442499	12442588	18280	18191	90	2	0	2	0	2	0	2.5	0	2.5	0	2	0
ENSMUST00000096249	chr19	+	8893005	FALSE	Ctr9	8878758	8878859	14247	14146	102	4	0	4	0	4	0	3.5	0	3.5	0	4	0
ENSMUST00000096249	chr19	+	8893005	FALSE	Ctr9	8886420	8886485	6585	6520	66	0.5	0.5	0.5	0.5	0.5	0.5	0.5	0	0.5	0	0.5	0
ENSMUST00000096249	chr19	+	8893005	FALSE	Ctr9	8887386	8887451	5619	5554	66	0.5	0	0.5	0	0.5	0	0	0	0.5	0	1	0
ENSMUST00000096249	chr19	+	8893005	FALSE	Ctr9	8888100	8888165	4905	4840	66	1	0.5	1	0.5	1.5	0.5	0.5	0.5	0.5	0.5	1	0.5
ENSMUST00000096249	chr19	+	8893005	FALSE	Ctr9	8888551	8888616	4454	4389	66	0	0	0	0	0	0	0	0	0	0	0	0
ENSMUST00000096249	chr19	+	8893005	FALSE	Ctr9	8892907	8892972	98	33	66	0.5	0.5	0.5	0.5	0.5	0.5	1	0	1	0	1	0.5
ENSMUST00000096249	chr19	+	8893005	FALSE	Mllt3	8888029	8888118	4976	4887	90	0.5	0	1	0	0	0	0	0	0	0	0	0
ENSMUST00000099353	chr19	+	47731682	FALSE	Ctr9	47706073	47706138	25609	25544	66	2	0	1	0	1	0	1.5	0.5	1.5	0.5	1	0.5
ENSMUST00000183108	chr19	-	53040214	FALSE	Rfx6	53080914	53080939	40700	40725	26	0	0.5	0	0.5	1	0.5	0.5	0.5	0.5	0.5	0	0.5
ENSMUST00000215160	chr19	-	13106775	FALSE	Mllt3	13106763	13106822	-12	47	47	0	0	0	0	0.5	0	0.5	0.5	1	0	0	0.5
ENSMUST00000025705	chr19	+	29251828	FALSE	Mllt3	29251198	29251287	630	541	90	0.5	0	0.5	0	0.5	0	1	0	1.5	0	0.5	0
ENSMUST00000025897	chr19	+	6341160	FALSE	Mllt3	6298503	6298592	42657	42568	90	0.5	0	1	0	0.5	0	0.5	0	0.5	0	0.5	0
ENSMUST00000025897	chr19	+	6341160	FALSE	Mllt3	6300113	6300202	41047	40958	90	2.5	0	2.5	0	2.5	0	3	0	3	0	2	0
ENSMUST00000025897	chr19	+	6341160	FALSE	Ctr9	6326765	6326866	14395	14294	102	2	0.5	2	0.5	2.5	0.5	3	0	2.5	0	2.5	0.5
ENSMUST00000025957	chr19	+	60811611	FALSE	Mllt3	60789494	60789583	22117	22028	90	1	0	1.5	0	1.5	0	2	0	2	0	1	0
ENSMUST00000025957	chr19	+	60811611	FALSE	Mllt3	60790219	60790278	21392	21333	60	1	0	1	0	1	0	1	0	1	0	1	0
ENSMUST00000025957	chr19	+	60811611	FALSE	Mllt3	60790315	60790374	21296	21237	60	0.5	0	0.5	0	0.5	0	0.5	0	0.5	0	0.5	0
ENSMUST00000026012	chr19	-	46672974	FALSE	Tlx1	46690093	46690202	17119	17228	110	0.5	0	0	0	0.5	0	0	0.5	0.5	0.5	0.5	0
ENSMUST00000026084	chr19	+	59260896	FALSE	Rfx6	59217029	59217054	43867	43842	26	0	0	0	0	0	0	0	0	0	0	0	0
ENSMUST00000026150	chr19	-	41802047	FALSE	Aebp2	41830738	41830811	28691	28764	74	0	0	0	0	0.5	0	0.5	0	0.5	0	0	0
ENSMUST00000026150	chr19	-	41802047	FALSE	Ctr9	41831892	41831993	29845	29946	102	2	0	2	0	2	0	1	0	1	0	2	0
ENSMUST00000071698	chr19	-	44069775	FALSE	Ctr9	44069876	44069941	101	166	66	0.5	0	0.5	0	0.5	0	1	0	1	0	0.5	0
ENSMUST00000071698	chr19	-	44069775	FALSE	Aebp2	44107319	44107392	37544	37617	74	1	0	0.5	0.5	0.5	0.5	0.5	0	0.5	0	0.5	0
ENSMUST00000096338	chr19	+	4139787	FALSE	Aebp2	4121254	4121327	18533	18460	74	1	0.5	1	0.5	1	0.5	1.5	0	1	0	1	0.5
ENSMUST00000099373	chr19	+	46761596	FALSE	Tlx1	46728392	46728501	33204	33095	110	1.5	0	1.5	0	1.5	0	2	0.5	2	0.5	1.5	0
ENSMUST00000099373	chr19	+	46761596	FALSE	Rfx6	46751525	46751618	10071	9978	94	0	0	0	0	0	0	0	0	0	0	0	0
ENSMUST00000099373	chr19	+	46761596	FALSE	Rfx6	46760939	46760964	657	632	26	1	0	1	0	1	0	1	0	1	0	1	0
ENSMUST00000011896	chr19	+	41911923	FALSE	Aebp2	41911810	41911883	113	40	74	2	0	2	0	2.5	0	1.5	0	1.5	0	2	0
ENSMUST00000025617	chr19	+	17394043	FALSE	Rfx6	17356502	17356527	37541	37516	26	0	0	0	0	0	0	0.5	0	0.5	0	0.5	0
ENSMUST00000025979	chr19	-	40588463	FALSE	Aebp2	40612208	40612281	23745	23818	74	1	0	1	0	1	0	1	0	2	0	1.5	0
ENSMUST00000025979	chr19	-	40588463	FALSE	Rfx6	40612349	40612374	23886	23911	26	0.5	0	0.5	0	0.5	0	0	0	0	0	0.5	0
ENSMUST00000079754	chr19	-	37207462	FALSE	Ctr9	37223702	37223803	16240	16341	102	1	0	1	0	1	0	1	0.5	1.5	0.5	2	0
ENSMUST00000096246	chr19	+	8898101	FALSE	Ctr9	8878758	8878859	19343	19242	102	4.5	0	4.5	0	4.5	0	3.5	0	3.5	0	4.5	0
ENSMUST00000096246	chr19	+	8898101	FALSE	Ctr9	8886420	8886485	11681	11616	66	0.5	0.5	0.5	0.5	0.5	0.5	0.5	0	0.5	0	0.5	0
ENSMUST00000096246	chr19	+	8898101	FALSE	Ctr9	8887386	8887451	10715	10650	66	0	0	0	0	0	0	1	0	1.5	0	0.5	0
ENSMUST00000096246	chr19	+	8898101	FALSE	Ctr9	8888100	8888165	10001	9936	66	0.5	0	0.5	0	1	0	1.5	0	1.5	0	0.5	0
ENSMUST00000096246	chr19	+	8898101	FALSE	Ctr9	8888551	8888616	9550	9485	66	0	0	0	0	0	0	0.5	0	0.5	0	0	0
ENSMUST00000096246	chr19	+	8898101	FALSE	Ctr9	8892907	8892972	5194	5129	66	0.5	0	0.5	0	0.5	0	1	0	1	0	1	0
ENSMUST00000096246	chr19	+	8898101	FALSE	Ctr9	8898051	8898116	50	-15	50	0	0	0	0	0	0	0	0	0	0	0	0
ENSMUST00000096246	chr19	+	8898101	FALSE	Mllt3	8888029	8888118	10072	9983	90	0.5	0	1	0	0	0	0	0	0	0	0	0
ENSMUST00000102826	chr19	+	34550710	FALSE	Mllt3	34526067	34526156	24643	24554	90	2	0	2	0	2	0	3	0	2.5	0	1.5	0
ENSMUST00000102826	chr19	+	34550710	FALSE	Mllt3	34526674	34526763	24036	23947	90	3.5	0	3.5	0	3.5	0	5	0	5	0	3.5	0
ENSMUST00000113641	chr19	-	5610237	FALSE	Ctr9	5648699	5648800	38462	38563	102	1	1	1	1	1	1	1	0	1	0	0.5	0.5
ENSMUST00000167055	chr19	-	4175479	FALSE	Ctr9	4194554	4194655	19075	19176	102	0.5	0	0.5	0	0.5	0	1	0.5	1	0.5	0.5	0.5
ENSMUST00000167055	chr19	-	4175479	FALSE	Tlx1	4213851	4213960	38372	38481	110	0	0	0	0	0	0	0.5	0	0.5	0	0	0
ENSMUST00000167487	chr19	+	27217357	FALSE	Tlx1	27176695	27176804	40662	40553	110	0	0	0	0	0	0	0.5	0.5	0.5	0.5	0	0
ENSMUST00000167487	chr19	+	27217357	FALSE	Rfx6	27216929	27216954	428	403	26	0.5	0	0.5	0	0.5	0	0	0	0	0	0.5	0
ENSMUST00000176030	chr19	+	26605119	FALSE	Aebp2	26603990	26604083	1129	1036	94	1	0	1	0	1.5	0	1	0	1	0	1	0
ENSMUST00000179433	chr19	+	3958645	FALSE	Rfx6	3926520	3926545	32125	32100	26	0	0.5	0	0.5	0.5	0	1	0	1	0	0.5	0
ENSMUST00000179433	chr19	+	3958645	FALSE	Rfx6	3929722	3929747	28923	28898	26	0.5	0	0.5	0	0.5	0	1.5	0	1.5	0	0.5	0
ENSMUST00000179433	chr19	+	3958645	FALSE	Rfx6	3930621	3930646	28024	27999	26	0.5	0	0.5	0	0.5	0	0.5	0	0.5	0	0.5	0
ENSMUST00000179433	chr19	+	3958645	FALSE	Mllt3	3930905	3930954	27740	27691	50	1.5	0	1.5	0	2	0	1.5	0	1.5	0	1.5	0
ENSMUST00000182276	chr19	-	56548222	FALSE	Tlx1	56588475	56588584	40253	40362	110	1	0	1	0	0.5	0	0.5	0	0.5	0	0.5	0
ENSMUST00000025752	chr19	-	5964202	FALSE	Aebp2	5964186	5964259	-16	57	57	0.5	0	0.5	0	0.5	0	0.5	0	0.5	0	1	0
ENSMUST00000026225	chr19	+	44989101	FALSE	Ctr9	44984521	44984622	4580	4479	102	1.5	0	1.5	0	1.5	0	3	0	3	0	1.5	0
ENSMUST00000026225	chr19	+	44989101	FALSE	Ctr9	44984817	44984918	4284	4183	102	2.5	0.5	2	0.5	2	0.5	1.5	0	1.5	0	2.5	0.5
ENSMUST00000036884	chr19	+	23141226	FALSE	Rfx6	23140928	23140953	298	273	26	0.5	0	0.5	0	0.5	0	1	0	1	0	0.5	0
ENSMUST00000043150	chr19	+	55253369	FALSE	Rfx6	55220855	55220880	32514	32489	26	1	0	1	0	1.5	0	1.5	0.5	1.5	0.5	1	0
ENSMUST00000075280	chr19	-	41933296	FALSE	Rfx6	41981998	41982023	48702	48727	26	0	0	0	0	0	0	0	0	0	0	0	0
ENSMUST00000076249	chr19	+	34607970	FALSE	Mllt3	34570501	34570590	37469	37380	90	0.5	0	0.5	0	0.5	0	1	0.5	1	0.5	0.5	0
ENSMUST00000076249	chr19	+	34607970	FALSE	Mllt3	34583640	34583729	24330	24241	90	2	0	2	0	1	0	1	0	1	0	1	0
ENSMUST00000076249	chr19	+	34607970	FALSE	Mllt3	34607495	34607554	475	416	60	0.5	0	0.5	0	0.5	0	0.5	0	0.5	0	0.5	0
ENSMUST00000142247	chr19	-	12796126	FALSE	Ctr9	12796664	12796729	538	603	66	0	0	0	0	0	0	0.5	0	0.5	0	0	0
ENSMUST00000142247	chr19	-	12796126	FALSE	Mllt3	12796765	12796854	639	728	90	1	0	1.5	0	1.5	0	2.5	0	2.5	0	1	0
ENSMUST00000142247	chr19	-	12796126	FALSE	Mllt3	12798935	12799024	2809	2898	90	0.5	0	0.5	0	0.5	0	0.5	0	0.5	0	0.5	0
ENSMUST00000142247	chr19	-	12796126	FALSE	Mllt3	12799688	12799777	3562	3651	90	3	0	3	0	3	0	1.5	0	2	0	2.5	0
ENSMUST00000142247	chr19	-	12796126	FALSE	Mllt3	12800163	12800252	4037	4126	90	0.5	0	0.5	0	2.5	0	1	0	1	0	1	0
ENSMUST00000142247	chr19	-	12796126	FALSE	Mllt3	12800804	12800841	4678	4715	38	1	0	1	0	2	0	1.5	0	1	0	1	0
ENSMUST00000160852	chr19	-	5731713	FALSE	Ctr9	5757762	5757827	26049	26114	66	2	0	2	0	2	0	1.5	0	1.5	0	2.5	0
ENSMUST00000162708	chr19	+	3935186	FALSE	Rfx6	3926520	3926545	8666	8641	26	0.5	0.5	0.5	0.5	1	0	1	0	1	0	1	0
ENSMUST00000162708	chr19	+	3935186	FALSE	Rfx6	3929722	3929747	5464	5439	26	1	0	1	0	1	0	0.5	0	0.5	0	1	0
ENSMUST00000162708	chr19	+	3935186	FALSE	Rfx6	3930621	3930646	4565	4540	26	1	0	1	0	1	0	0.5	0	0.5	0	1	0
ENSMUST00000162708	chr19	+	3935186	FALSE	Mllt3	3930905	3930954	4281	4232	50	1.5	0	1.5	0	2	0	1.5	0	1.5	0	1.5	0
ENSMUST00000025773	chr19	+	4231899	FALSE	Ctr9	4194554	4194655	37345	37244	102	0.5	0	0.5	0	0.5	0	0.5	0.5	0.5	0.5	0.5	0.5
ENSMUST00000025773	chr19	+	4231899	FALSE	Tlx1	4213851	4213960	18048	17939	110	0	0	0	0	0	0	0.5	0	0.5	0	0	0
ENSMUST00000025833	chr19	+	32620005	FALSE	Rfx6	32603634	32603659	16371	16346	26	0	0	0	0	0	0	0.5	0	0	0	0	0
ENSMUST00000025912	chr19	-	6969814	FALSE	Mllt3	6979774	6979850	9960	10036	77	0.5	0	0.5	0	0.5	0	0.5	0	0.5	0	0.5	0
ENSMUST00000025912	chr19	-	6969814	FALSE	Ctr9	6981624	6981689	11810	11875	66	1.5	0	1.5	0	1.5	0	0.5	0	0.5	0	2	0
ENSMUST00000025912	chr19	-	6969814	FALSE	Ctr9	6987279	6987380	17465	17566	102	1	0	1	0	1.5	0	1	0	0.5	0	2.5	0
ENSMUST00000025912	chr19	-	6969814	FALSE	Ctr9	6992644	6992709	22830	22895	66	2.5	0	2.5	0	2	0	1.5	0	1.5	0	2.5	0
ENSMUST00000025912	chr19	-	6969814	FALSE	Ctr9	7019234	7019335	49420	49521	102	2	0	2	0	2	0	2.5	1	2.5	1	3	0
ENSMUST00000026011	chr19	+	46573367	FALSE	Mllt3	46536442	46536501	36925	36866	60	1.5	0	1.5	0	1.5	0	0.5	0.5	0.5	0.5	1	0.5
ENSMUST00000026011	chr19	+	46573367	FALSE	Rfx6	46572571	46572596	796	771	26	0	0	0	0	0	0	0.5	0	0.5	0	0	0
ENSMUST00000037678	chr19	-	10604258	FALSE	Ctr9	10630381	10630446	26123	26188	66	1	0	1	0	1	0	0	0	0	0	1	0
ENSMUST00000061618	chr19	+	11912399	FALSE	Tlx1	11911912	11912021	487	378	110	2.5	0	2	0.5	3	0	1.5	0	1.5	0	2	0
ENSMUST00000061618	chr19	+	11912399	FALSE	Tlx1	11911988	11912089	411	310	102	3	0	2.5	0	2.5	0	2	0	2	0	2.5	0
ENSMUST00000096239	chr19	+	8953847	FALSE	Ctr9	8920111	8920212	33736	33635	102	1.5	0	1	0	1.5	0	1.5	0.5	1.5	0.5	1	0.5
ENSMUST00000096239	chr19	+	8953847	FALSE	Ctr9	8929071	8929172	24776	24675	102	0.5	0	0.5	0	0.5	0	0.5	0	0.5	0	0.5	0
ENSMUST00000112047	chr19	+	43753098	FALSE	Ctr9	43734338	43734439	18760	18659	102	2	1	2	1	3	1	1	0.5	1	0.5	2.5	0
ENSMUST00000113997	chr19	-	3575749	FALSE	Aebp2	3576252	3576325	503	576	74	1.5	0	1.5	0	1.5	0	0.5	0	0.5	0	1	0
ENSMUST00000025749	chr19	-	4163354	FALSE	Ctr9	4194554	4194655	31200	31301	102	0.5	0	0.5	0	0.5	0	0.5	0.5	0.5	0.5	0.5	0.5
ENSMUST00000025818	chr19	+	5050833	FALSE	Ctr9	5033220	5033285	17613	17548	66	3.5	0	3	0	3.5	0	2	0	2	0	3	0
ENSMUST00000025818	chr19	+	5050833	FALSE	Aebp2	5038323	5038404	12510	12429	82	2	0.5	2	0.5	2	0.5	1.5	0	1.5	0	2.5	0
ENSMUST00000025818	chr19	+	5050833	FALSE	Rfx6	5041259	5041284	9574	9549	26	0	0	0	0	0	0	0.5	0	0.5	0	0	0
ENSMUST00000025861	chr19	-	5560646	FALSE	Aebp2	5561533	5561626	887	980	94	0.5	0	0.5	0	0.5	0	3	0	2.5	0	0.5	0
ENSMUST00000025861	chr19	-	5560646	FALSE	Mllt3	5567577	5567666	6931	7020	90	0	0	0	0	0	0	0.5	0	0.5	0	0	0
ENSMUST00000025861	chr19	-	5560646	FALSE	Tlx1	5601799	5601908	41153	41262	110	2	0	2	0	2	0	2	0	2	0	2	0
ENSMUST00000025861	chr19	-	5560646	FALSE	Ctr9	5609541	5609606	48895	48960	66	0.5	0	1	0	0.5	0	0.5	0	0.5	0	0.5	0
ENSMUST00000037246	chr19	-	4839332	FALSE	Ctr9	4880098	4880163	40766	40831	66	1.5	0	1	0	2	0	1	0	1	0	1	0
ENSMUST00000038128	chr19	-	10882001	FALSE	Mllt3	10895436	10895525	13435	13524	90	0	0	0	0	0	0	0	0	0	0	0	0
ENSMUST00000038128	chr19	-	10882001	FALSE	Ctr9	10909718	10909819	27717	27818	102	3	0	3	0	3	0	1.5	0	1.5	0	3	0
ENSMUST00000038128	chr19	-	10882001	FALSE	Ctr9	10911443	10911544	29442	29543	102	5	0	5	0	5	0	3	1.5	3.5	1.5	5	0
ENSMUST00000039016	chr19	+	45014865	FALSE	Ctr9	44984521	44984622	30344	30243	102	2	0	2	0	2	0	1.5	0	1.5	0	2	0
ENSMUST00000039016	chr19	+	45014865	FALSE	Ctr9	44984817	44984918	30048	29947	102	2.5	0	2	0	2	0	1.5	0	1.5	0	2.5	0
ENSMUST00000039016	chr19	+	45014865	FALSE	Ctr9	45004306	45004407	10559	10458	102	4.5	0	4.5	0	4	0.5	1.5	0	1.5	0	4.5	0
ENSMUST00000039016	chr19	+	45014865	FALSE	Tlx1	45012699	45012808	2166	2057	110	1.5	0	1	0	1.5	0	1	0	1	0	1.5	0
ENSMUST00000040489	chr19	+	18749983	FALSE	Ctr9	18713722	18713823	36261	36160	102	1	0	1	0	1.5	0	0.5	0	0.5	0	1	0
ENSMUST00000040489	chr19	+	18749983	FALSE	Ctr9	18714708	18714809	35275	35174	102	1	0	1	0	1	0	2	0	2	0	1	0
ENSMUST00000052248	chr19	+	8967041	TRUE	Ctr9	8920111	8920212	46930	46829	102	2	0	1.5	0	2	0	2	0.5	2	0.5	1.5	0.5
ENSMUST00000052248	chr19	+	8967041	TRUE	Ctr9	8929071	8929172	37970	37869	102	0.5	0	0.5	0	0.5	0	3	0	3	0	0.5	0
ENSMUST00000053068	chr19	+	25672411	FALSE	Aebp2	25670753	25670806	1658	1605	54	2	1	2	1	2	1	3	0	3	0	2.5	1
ENSMUST00000065286	chr19	-	60226697	FALSE	Tlx1	60230277	60230386	3580	3689	110	1.5	0	1.5	0	1.5	0	2.5	0	2.5	0	1.5	0
ENSMUST00000096241	chr19	+	8929552	FALSE	Ctr9	8886420	8886485	43132	43067	66	0	0.5	0	0.5	0	0.5	1	0	1	0	0	0
ENSMUST00000096241	chr19	+	8929552	FALSE	Ctr9	8887386	8887451	42166	42101	66	0	0	0	0	0	0	0	0.5	0.5	0.5	0.5	0
ENSMUST00000096241	chr19	+	8929552	FALSE	Ctr9	8888100	8888165	41452	41387	66	0.5	0	0.5	0	1	0	0.5	0	0.5	0	0.5	0
ENSMUST00000096241	chr19	+	8929552	FALSE	Ctr9	8888551	8888616	41001	40936	66	0	0	0	0	0	0	0	0	0	0	0	0
ENSMUST00000096241	chr19	+	8929552	FALSE	Ctr9	8892907	8892972	36645	36580	66	0.5	0.5	0.5	0.5	0.5	0.5	2	0	2	0	1	0.5
ENSMUST00000096241	chr19	+	8929552	FALSE	Ctr9	8898051	8898116	31501	31436	66	0.5	0	0	0	0	0	0.5	0	0.5	0	0	0
ENSMUST00000096241	chr19	+	8929552	FALSE	Ctr9	8920111	8920212	9441	9340	102	2	0	1.5	0	2	0	3	0.5	3	0.5	1.5	0.5
ENSMUST00000096241	chr19	+	8929552	FALSE	Ctr9	8929071	8929172	481	380	102	0.5	0	0.5	0	0.5	0	2	0	2	0	0.5	0
ENSMUST00000096241	chr19	+	8929552	FALSE	Mllt3	8888029	8888118	41523	41434	90	0.5	0.5	1	0.5	0	0.5	1	0	1	0	0	0.5
ENSMUST00000179189	chr19	-	4793860	FALSE	Ctr9	4793922	4793987	62	127	66	0	0	0	0	0	0	0	0	0	0	0	0
ENSMUST00000179189	chr19	-	4793860	FALSE	Ctr9	4794293	4794358	433	498	66	2.5	0.5	2.5	0.5	2.5	0.5	2.5	0	2.5	0	2.5	0
ENSMUST00000179189	chr19	-	4793860	FALSE	Ctr9	4795485	4795586	1625	1726	102	1.5	0.5	1.5	0.5	1.5	0.5	1	0	1	0	1	0.5
ENSMUST00000179189	chr19	-	4793860	FALSE	Ctr9	4808278	4808343	14418	14483	66	2	0	1	0	1	0.5	1.5	0	1.5	0	1	0
ENSMUST00000179189	chr19	-	4793860	FALSE	Ctr9	4810910	4811011	17050	17151	102	1	0	1.5	0	1.5	0	0.5	0	0.5	0	1	0
ENSMUST00000179189	chr19	-	4793860	FALSE	Ctr9	4811160	4811225	17300	17365	66	0	0	0	0	0	0	0	1	0	1	0	0
ENSMUST00000198518	chr19	+	38264536	FALSE	Mllt3	38224208	38224284	40328	40252	77	0	0.5	0.5	0	0	0	1	0	1	0	0	0
ENSMUST00000010241	chr19	+	8757073	FALSE	Mllt3	8713326	8713415	43747	43658	90	1	0.5	1	0.5	0.5	0.5	1	0	0.5	0	0.5	0.5
ENSMUST00000010241	chr19	+	8757073	FALSE	Mllt3	8724712	8724801	32361	32272	90	3	0	3	0	3.5	0	3	0	2.5	0	2.5	0.5
ENSMUST00000010241	chr19	+	8757073	FALSE	Mllt3	8727033	8727122	30040	29951	90	4.5	1	4.5	1	5	1	3.5	0	3.5	0	4	1
ENSMUST00000010241	chr19	+	8757073	FALSE	Ctr9	8713387	8713452	43686	43621	66	0	0	0	0	0	0	0	0.5	0	0.5	0	0
ENSMUST00000010241	chr19	+	8757073	FALSE	Ctr9	8723664	8723729	33409	33344	66	2	0	2	0	2.5	0	1.5	0	2	0	2	0
ENSMUST00000010241	chr19	+	8757073	FALSE	Ctr9	8725169	8725270	31904	31803	102	2	0	1.5	0	1.5	0	1.5	0.5	1.5	0.5	1.5	0
ENSMUST00000010241	chr19	+	8757073	FALSE	Ctr9	8726898	8726963	30175	30110	66	3	0	3	0	2.5	0	5	0	4.5	0	2.5	0
ENSMUST00000010241	chr19	+	8757073	FALSE	Ctr9	8736010	8736075	21063	20998	66	0.5	0	0	0	1	0	1.5	0	1.5	0	0	0
ENSMUST00000010241	chr19	+	8757073	FALSE	Ctr9	8741345	8741446	15728	15627	102	0.5	0	0.5	0	0.5	0	1.5	0.5	1.5	0.5	0.5	0.5
ENSMUST00000025930	chr19	+	53600398	FALSE	Tlx1	53555393	53555502	45005	44896	110	1.5	0	1	0	1.5	0	1.5	0	1.5	0	1.5	0
ENSMUST00000025930	chr19	+	53600398	FALSE	Tlx1	53567254	53567363	33144	33035	110	2	0	2	0	2.5	0	1.5	1.5	2	1	2	0.5
ENSMUST00000026256	chr19	+	46328184	FALSE	Aebp2	46304965	46304989	23219	23195	25	1	0	0	0	0	0	1	0	1	0	0	0
ENSMUST00000036407	chr19	+	57360680	FALSE	Ctr9	57358470	57358535	2210	2145	66	0	0	0	0	1	0	0.5	0.5	0.5	0.5	0	0
ENSMUST00000037261	chr19	+	10937160	FALSE	Mllt3	10895436	10895525	41724	41635	90	0	0	0	0	0	0	0	0	0	0	0	0
ENSMUST00000037261	chr19	+	10937160	FALSE	Ctr9	10909718	10909819	27442	27341	102	3	0	3	0	3	0	2	0	2	0	3	0
ENSMUST00000037261	chr19	+	10937160	FALSE	Ctr9	10911443	10911544	25717	25616	102	3	0	3	0	3	0	3	0.5	3.5	0.5	3	0
ENSMUST00000038627	chr19	-	12796126	FALSE	Ctr9	12796664	12796729	538	603	66	0	0	0	0	0	0	0.5	0	0.5	0	0	0
ENSMUST00000038627	chr19	-	12796126	FALSE	Mllt3	12796765	12796854	639	728	90	1	0	1.5	0	1.5	0	1	0	1	0	1	0
ENSMUST00000038627	chr19	-	12796126	FALSE	Mllt3	12798935	12799024	2809	2898	90	0.5	0	0.5	0	0.5	0	0.5	0	0.5	0	0.5	0
ENSMUST00000038627	chr19	-	12796126	FALSE	Mllt3	12799688	12799777	3562	3651	90	3	0	3	0	3	0	1.5	0	2	0	2.5	0
ENSMUST00000038627	chr19	-	12796126	FALSE	Mllt3	12800163	12800252	4037	4126	90	0.5	0	0.5	0	2.5	0	1	0	1	0	1	0
ENSMUST00000038627	chr19	-	12796126	FALSE	Mllt3	12800804	12800841	4678	4715	38	1	0	1	0	2	0	1.5	0	1	0	1	0
ENSMUST00000134063	chr19	+	40612397	FALSE	Aebp2	40612208	40612281	189	116	74	0	0	0	0	0	0	0.5	0	1.5	0	0.5	0
ENSMUST00000134063	chr19	+	40612397	FALSE	Rfx6	40612349	40612374	48	23	26	1	0	1	0	1	0	0	0	0	0	1	0
ENSMUST00000172175	chr19	+	8802555	FALSE	Ctr9	8765784	8765849	36771	36706	66	0	0	0	0	0	0	0.5	0	0.5	0	0	0
ENSMUST00000172175	chr19	+	8802555	FALSE	Ctr9	8770994	8771059	31561	31496	66	0.5	0	0.5	0	1	0	0.5	0	0.5	0	0.5	0
ENSMUST00000172175	chr19	+	8802555	FALSE	Ctr9	8771229	8771294	31326	31261	66	1.5	0	0.5	0	0.5	0	0.5	0	0.5	0	0.5	0
ENSMUST00000172175	chr19	+	8802555	FALSE	Ctr9	8774463	8774528	28092	28027	66	2	0	2	0	2	0	2.5	0	2.5	0	2	0
ENSMUST00000172175	chr19	+	8802555	FALSE	Ctr9	8774570	8774635	27985	27920	66	0.5	0	0.5	0	0.5	0	0	0	0	0	0.5	0
ENSMUST00000172175	chr19	+	8802555	FALSE	Mllt3	8774776	8774865	27779	27690	90	0.5	0	0.5	0	0.5	0	0.5	0	0.5	0	0.5	0
ENSMUST00000172175	chr19	+	8802555	FALSE	Rfx6	8788679	8788704	13876	13851	26	1	0	1	0	1	0	1	0	1	0	1	0
ENSMUST00000224291	chr19	-	55315988	FALSE	Mllt3	55316074	55316163	86	175	90	1	0	1	0	1	0	2	0	1.5	0	1.5	0
ENSMUST00000236978	chr19	-	5771419	FALSE	Ctr9	5795173	5795238	23754	23819	66	2	0	2	0	2.5	0	1.5	0	2	0	2	0
ENSMUST00000236978	chr19	-	5771419	FALSE	Ctr9	5796394	5796459	24975	25040	66	0.5	0	0.5	0	0.5	0	1.5	0	2	0	0.5	0
ENSMUST00000236978	chr19	-	5771419	FALSE	Ctr9	5797484	5797549	26065	26130	66	0.5	0	0.5	0	0.5	0	1	0	1	0	0.5	0
ENSMUST00000236978	chr19	-	5771419	FALSE	Ctr9	5797921	5797986	26502	26567	66	0	0	0	0	0	0	0.5	0	0.5	0	0	0
ENSMUST00000236978	chr19	-	5771419	FALSE	Ctr9	5798903	5798968	27484	27549	66	0	0.5	0	0.5	0	0.5	0.5	0	0.5	0	0	0
ENSMUST00000236978	chr19	-	5771419	FALSE	Ctr9	5799766	5799831	28347	28412	66	0.5	0	0.5	0	1	0	1	0	1	0	1	0
ENSMUST00000236978	chr19	-	5771419	FALSE	Ctr9	5800159	5800224	28740	28805	66	0.5	0	0	0	0	0	0.5	0.5	0.5	0.5	0	0
ENSMUST00000236978	chr19	-	5771419	FALSE	Ctr9	5800678	5800743	29259	29324	66	0	0	0	0	0	0	0.5	0	0.5	0	0	0
ENSMUST00000236978	chr19	-	5771419	FALSE	Ctr9	5801088	5801153	29669	29734	66	0	0	0	0	0	0	0.5	0	1	0	0	0
ENSMUST00000236978	chr19	-	5771419	FALSE	Ctr9	5801204	5801269	29785	29850	66	0.5	0	0	0	0	0	0	0	0	0	0	0
ENSMUST00000236978	chr19	-	5771419	FALSE	Ctr9	5802120	5802185	30701	30766	66	0.5	0	0.5	0	1.5	0	1.5	0	1.5	0	0.5	0
ENSMUST00000236978	chr19	-	5771419	FALSE	Ctr9	5802600	5802665	31181	31246	66	1.5	0	2	0	2.5	0	2.5	0	2.5	0	2	0
ENSMUST00000236978	chr19	-	5771419	FALSE	Ctr9	5810325	5810426	38906	39007	102	3	0	3	0	3.5	0	3	0	3	0	3	0
ENSMUST00000236978	chr19	-	5771419	FALSE	Mllt3	5795441	5795530	24022	24111	90	1	0.5	1	0.5	1	0.5	0.5	0	0.5	0	1	0
ENSMUST00000236978	chr19	-	5771419	FALSE	Mllt3	5795966	5796055	24547	24636	90	0.5	0	0.5	0	1	0	0.5	0	0.5	0	0.5	0
ENSMUST00000236978	chr19	-	5771419	FALSE	Mllt3	5797221	5797276	25802	25857	56	0.5	0	0.5	0	0.5	0	0.5	0	0.5	0	0.5	0
ENSMUST00000236978	chr19	-	5771419	FALSE	Mllt3	5799559	5799648	28140	28229	90	0	0	0	0	0	0	0.5	0	0.5	0	0	0
ENSMUST00000236978	chr19	-	5771419	FALSE	Mllt3	5800136	5800225	28717	28806	90	0.5	0	0	0	0	0	0.5	0.5	0.5	0.5	0.5	0
ENSMUST00000236978	chr19	-	5771419	FALSE	Mllt3	5800646	5800735	29227	29316	90	0	0	0	0	0	0	0	0	0	0	0	0
ENSMUST00000236978	chr19	-	5771419	FALSE	Mllt3	5801513	5801602	30094	30183	90	0.5	0	0.5	0	0.5	0	0.5	0	0.5	0	0.5	0
ENSMUST00000236978	chr19	-	5771419	FALSE	Mllt3	5802266	5802355	30847	30936	90	0	0.5	0	0.5	0	0.5	0	0.5	0	0.5	0	0
ENSMUST00000236978	chr19	-	5771419	FALSE	Mllt3	5802438	5802497	31019	31078	60	0.5	0	0.5	0	0.5	0	0.5	0.5	1	0.5	0.5	0
ENSMUST00000236978	chr19	-	5771419	FALSE	Mllt3	5810008	5810097	38589	38678	90	1.5	0	1.5	0	2	0	1	0	1.5	0	1.5	0
ENSMUST00000236978	chr19	-	5771419	FALSE	Mllt3	5812848	5812937	41429	41518	90	1.5	0	1.5	0	2	0	3	0	3	0	2	0
ENSMUST00000236978	chr19	-	5771419	FALSE	Aebp2	5801147	5801220	29728	29801	74	0.5	0	0.5	0	1	0	1.5	0	1.5	0	0.5	0
ENSMUST00000236978	chr19	-	5771419	FALSE	Aebp2	5803657	5803734	32238	32315	78	1	0	1	0	1	0	0	0	0	0	1	0
ENSMUST00000236978	chr19	-	5771419	FALSE	Tlx1	5816158	5816267	44739	44848	110	2.5	0	2	0	2	0	1.5	0	1.5	0	2	0
ENSMUST00000237084	chr19	+	6975241	FALSE	Aebp2	6941534	6941607	33707	33634	74	0.5	0	0.5	0	0.5	0	0.5	0.5	0.5	0.5	0.5	0.5
ENSMUST00000025681	chr19	+	6306456	FALSE	Mllt3	6277867	6277956	28589	28500	90	1	0	0.5	0	1	0	0	0	0	0	0.5	0
ENSMUST00000025681	chr19	+	6306456	FALSE	Mllt3	6298503	6298592	7953	7864	90	1	0	1.5	0	1	0	0.5	0	0.5	0	1	0
ENSMUST00000025681	chr19	+	6306456	FALSE	Mllt3	6300113	6300202	6343	6254	90	3	0.5	3	0.5	3	0.5	2	0	2	0	2.5	0.5
ENSMUST00000025686	chr19	-	34166053	FALSE	Mllt3	34192659	34192748	26606	26695	90	1.5	0	1.5	0	1.5	0	2.5	0	2.5	0	1.5	0
ENSMUST00000025686	chr19	-	34166053	FALSE	Mllt3	34194023	34194112	27970	28059	90	4	0	3.5	0	4.5	0	3	0	3	0	3.5	0
ENSMUST00000025724	chr19	+	29945790	FALSE	Tlx1	29917585	29917694	28205	28096	110	2	0	2	0	3	0	2.5	0	2	0.5	2.5	0
ENSMUST00000026154	chr19	+	41933490	FALSE	Aebp2	41911810	41911883	21680	21607	74	3	0	3	0	3.5	0	3	0	3	0	3	0
ENSMUST00000026154	chr19	+	41933490	FALSE	Ctr9	41919367	41919468	14123	14022	102	3.5	0	3.5	0	3.5	0	2.5	0	2.5	0	3.5	0
ENSMUST00000026208	chr19	+	43782192	FALSE	Ctr9	43734338	43734439	47854	47753	102	1	1	1	1	2	1	1	0	1	0	1.5	0
ENSMUST00000049658	chr19	+	4099998	FALSE	Mllt3	4061239	4061328	38759	38670	90	0.5	0.5	0.5	0.5	1	0	0.5	0.5	1	0.5	0.5	0.5
ENSMUST00000049658	chr19	+	4099998	FALSE	Rfx6	4067961	4067986	32037	32012	26	0.5	0	0.5	0	0.5	0	1.5	0	1.5	0	0.5	0
ENSMUST00000067167	chr19	-	38224138	FALSE	Mllt3	38224208	38224284	70	146	77	0	0.5	0.5	0	0	0	1	0	1	0	0	0
ENSMUST00000078880	chr19	+	48206025	FALSE	Aebp2	48205600	48205693	425	332	94	0.5	0	0.5	0	0.5	0	0	0	0	0	0.5	0
ENSMUST00000096259	chr19	-	8839194	FALSE	Ctr9	8878758	8878859	39564	39665	102	4	0.5	4	0.5	4	0.5	4	0	4	0	4	0.5
ENSMUST00000096259	chr19	-	8839194	FALSE	Ctr9	8886420	8886485	47226	47291	66	0	0.5	0	0.5	0	0.5	0	0	0	0	0	0
ENSMUST00000096259	chr19	-	8839194	FALSE	Ctr9	8887386	8887451	48192	48257	66	0	0	0	0	0	0	1	0	1.5	0	0.5	0
ENSMUST00000096259	chr19	-	8839194	FALSE	Ctr9	8888100	8888165	48906	48971	66	0.5	0.5	0.5	0.5	1	0.5	1	0	1	0	0.5	0.5
ENSMUST00000096259	chr19	-	8839194	FALSE	Ctr9	8888551	8888616	49357	49422	66	0	0.5	0	0.5	0	0.5	0	0	0	0	0	0.5
ENSMUST00000096259	chr19	-	8839194	FALSE	Mllt3	8888029	8888118	48835	48924	90	0.5	0	1	0	0	0	0.5	0	0.5	0	0	0
ENSMUST00000116567	chr19	+	5041354	FALSE	Ctr9	5033220	5033285	8134	8069	66	3.5	0	3	0	3.5	0	2	0	2	0	3	0
ENSMUST00000116567	chr19	+	5041354	FALSE	Aebp2	5038323	5038404	3031	2950	82	2	0.5	2	0.5	2	0.5	1	0	1	0	2.5	0
ENSMUST00000116567	chr19	+	5041354	FALSE	Rfx6	5041259	5041284	95	70	26	0	0	0	0	0	0	0.5	0	0.5	0	0	0
ENSMUST00000165017	chr19	+	46075863	FALSE	Tlx1	46056429	46056538	19434	19325	110	1	0	1	0	1	0	1	0	1	0	0.5	0
ENSMUST00000189008	chr19	-	46350302	FALSE	Rfx6	46358156	46358181	7854	7879	26	1	0	1	0	1	0	1	0	1	0	1	0
ENSMUST00000189008	chr19	-	46350302	FALSE	Ctr9	46358570	46358635	8268	8333	66	3	0	3	0	3	0	2	0	2	0	2.5	0
ENSMUST00000001801	chr19	-	3907133	FALSE	Rfx6	3926520	3926545	19387	19412	26	0	0.5	0	0.5	0.5	0	2.5	0	2.5	0	0.5	0
ENSMUST00000001801	chr19	-	3907133	FALSE	Rfx6	3929722	3929747	22589	22614	26	1.5	0	1.5	0	1.5	0	0.5	0	0.5	0	1.5	0
ENSMUST00000001801	chr19	-	3907133	FALSE	Rfx6	3930621	3930646	23488	23513	26	1	0	1	0	1	0	0.5	0	0.5	0	1	0
ENSMUST00000001801	chr19	-	3907133	FALSE	Mllt3	3930905	3930954	23772	23821	50	1.5	0	1.5	0	2	0	2	0	2	0	1.5	0
ENSMUST00000025639	chr19	-	10949266	FALSE	Rfx6	10952205	10952230	2939	2964	26	0	0	0	0	0	0	0	0	0	0	0	0
ENSMUST00000025668	chr19	+	7494438	FALSE	Tlx1	7483022	7483131	11416	11307	110	1.5	0	1.5	0	1.5	0	0.5	0	0	0	1.5	0
ENSMUST00000025668	chr19	+	7494438	FALSE	Tlx1	7487919	7488028	6519	6410	110	1.5	0	1	0	1	0	1.5	0	1.5	0	0.5	0
ENSMUST00000025755	chr19	+	25505618	FALSE	Ctr9	25486833	25486934	18785	18684	102	2.5	0	2.5	0	2.5	0	1	0	1	0	2.5	0
ENSMUST00000025986	chr19	-	41206835	FALSE	Tlx1	41248426	41248535	41591	41700	110	2.5	1	2.5	1	2.5	1	2	0	2	0	2.5	0
ENSMUST00000025986	chr19	-	41206835	FALSE	Tlx1	41249057	41249166	42222	42331	110	3.5	0	3.5	0	3.5	0	2	0	2	0	3.5	0
ENSMUST00000038287	chr19	+	53529109	FALSE	Rfx6	53503086	53503111	26023	25998	26	0.5	0	0.5	0	0.5	0	1	0	1	0	0.5	0
ENSMUST00000038287	chr19	+	53529109	FALSE	Rfx6	53528825	53528850	284	259	26	0.5	0	0.5	0	0.5	0	0	0	0	0	0.5	0
ENSMUST00000038842	chr19	-	10482928	FALSE	Mllt3	10525635	10525656	42707	42728	22	0.5	0	0.5	0	0.5	0	1	0	1	0	0.5	0
ENSMUST00000047666	chr19	-	24861855	FALSE	Aebp2	24897784	24897857	35929	36002	74	3.5	0	3.5	0	4	0	1.5	0.5	2.5	0.5	4.5	0
ENSMUST00000047666	chr19	-	24861855	FALSE	Aebp2	24898581	24898674	36726	36819	94	3.5	0	3.5	0	3.5	0	3	0	3	0	3.5	0
ENSMUST00000047666	chr19	-	24861855	FALSE	Aebp2	24899603	24899676	37748	37821	74	1.5	0	1.5	0	1.5	0	1	0	1	0	1.5	0
ENSMUST00000047666	chr19	-	24861855	FALSE	Aebp2	24900137	24900230	38282	38375	94	1	0	1	0	1	0	2.5	0.5	2.5	0.5	1	0
ENSMUST00000047666	chr19	-	24861855	FALSE	Aebp2	24900760	24900833	38905	38978	74	2	0	2	0	2	0	3	0	3.5	0	2	0
ENSMUST00000055458	chr19	-	5924816	FALSE	Aebp2	5964186	5964259	39370	39443	74	1	0	1	0	1	0	1	0	1	0	1.5	0
ENSMUST00000068004	chr19	+	4510472	FALSE	Aebp2	4476597	4476650	33875	33822	54	0.5	0	0.5	0	1	0	0.5	0	1	0	0.5	0
ENSMUST00000068004	chr19	+	4510472	FALSE	Aebp2	4476821	4476894	33651	33578	74	1.5	0	1.5	0	1.5	0	1	0	1	0	1.5	0
ENSMUST00000134667	chr19	+	6047080	FALSE	Mllt3	6046766	6046855	314	225	90	0.5	0	0.5	0	0.5	0	0.5	0	0.5	0	0.5	0
ENSMUST00000134667	chr19	+	6047080	FALSE	Mllt3	6046870	6046959	210	121	90	0.5	0	0.5	0	1	0	1.5	0	1	0	0.5	1
ENSMUST00000010249	chr19	-	8774467	FALSE	Ctr9	8774463	8774528	-4	61	61	1	0	1	0	1	0	2	0	2	0	1	0
ENSMUST00000010249	chr19	-	8774467	FALSE	Ctr9	8774570	8774635	103	168	66	0	0	0	0	0	0	0	0	0	0	0	0
ENSMUST00000010249	chr19	-	8774467	FALSE	Ctr9	8804332	8804397	29865	29930	66	0.5	0	0	0	0	0	0	0	0	0	0	0
ENSMUST00000010249	chr19	-	8774467	FALSE	Mllt3	8774776	8774865	309	398	90	1	0	1	0	1	0	0.5	0	0.5	0	1	0
ENSMUST00000010249	chr19	-	8774467	FALSE	Rfx6	8788679	8788704	14212	14237	26	1	0	1	0	1	0	1.5	0	1.5	0	1	0
ENSMUST00000025695	chr19	-	6235872	FALSE	Ctr9	6248144	6248209	12272	12337	66	1	0	1	0	1	0	1	0	1	0	1.5	0
ENSMUST00000025695	chr19	-	6235872	FALSE	Mllt3	6277867	6277956	41995	42084	90	1	0	0.5	0	1	0	0.5	0	0.5	0	0.5	0
ENSMUST00000025740	chr19	-	4201636	FALSE	Tlx1	4213851	4213960	12215	12324	110	0.5	0	0.5	0	0.5	0	0	0	0	0	0.5	0
ENSMUST00000025779	chr19	+	4097182	FALSE	Mllt3	4061239	4061328	35943	35854	90	0.5	0.5	0.5	0.5	1	0	0.5	0.5	1	0.5	0.5	0.5
ENSMUST00000025779	chr19	+	4097182	FALSE	Rfx6	4067961	4067986	29221	29196	26	0.5	0	0.5	0	0.5	0	1	0	1	0	0.5	0
ENSMUST00000025811	chr19	+	5088545	FALSE	Rfx6	5041259	5041284	47286	47261	26	0	0	0	0	0	0	0	0	0	0	0	0
ENSMUST00000025811	chr19	+	5088545	FALSE	Aebp2	5082832	5082905	5713	5640	74	1	0	1	0	1	0	0.5	0	0.5	0	1	0
ENSMUST00000025831	chr19	+	24999534	FALSE	Tlx1	24994973	24995082	4561	4452	110	1	1	2.5	0	1	1	2	0	1.5	0.5	2.5	0
ENSMUST00000025831	chr19	+	24999534	FALSE	Tlx1	24995063	24995164	4471	4370	102	1	0	1	0	1.5	0	0.5	0	0.5	0	1	0
ENSMUST00000025835	chr19	+	3323285	FALSE	Mllt3	3282886	3282959	40399	40326	74	0	0.5	0.5	0	0.5	0	0	0	0	0	0.5	0
ENSMUST00000025835	chr19	+	3323285	FALSE	Tlx1	3282954	3283063	40331	40222	110	0	0	0	0	0	0	0	0	0	0	0	0
ENSMUST00000025864	chr19	+	5601873	FALSE	Aebp2	5561533	5561626	40340	40247	94	0.5	0	0.5	0	0.5	0	1.5	0	1	0	0.5	0
ENSMUST00000025864	chr19	+	5601873	FALSE	Mllt3	5567577	5567666	34296	34207	90	0.5	0	0.5	0	0.5	0	1	0	1	0	0.5	0
ENSMUST00000025864	chr19	+	5601873	FALSE	Tlx1	5601799	5601908	74	-35	74	0.5	0	0.5	0	0.5	0	0.5	0	0.5	0	0.5	0
ENSMUST00000026068	chr19	+	56874249	FALSE	Tlx1	56824877	56824986	49372	49263	110	1.5	0	1.5	0	1.5	0	2	0	2.5	0	1.5	0
ENSMUST00000026068	chr19	+	56874249	FALSE	Tlx1	56856435	56856544	17814	17705	110	2.5	0	2.5	0	3	0	5	0	5	0	2.5	0
ENSMUST00000038949	chr19	+	56722199	FALSE	Tlx1	56701003	56701112	21196	21087	110	3.5	0	2.5	0	3	0	0	0	0	0	2	0
ENSMUST00000065304	chr19	-	7483272	FALSE	Tlx1	7487919	7488028	4647	4756	110	1.5	0	1	0	1	0	0.5	0	0.5	0	0.5	0
ENSMUST00000075092	chr19	-	3912734	FALSE	Rfx6	3926520	3926545	13786	13811	26	0	0.5	0	0.5	0.5	0	0	0.5	0	0.5	0.5	0
ENSMUST00000075092	chr19	-	3912734	FALSE	Rfx6	3929722	3929747	16988	17013	26	1	0	1	0	1	0	0.5	0	0.5	0	1	0
ENSMUST00000075092	chr19	-	3912734	FALSE	Rfx6	3930621	3930646	17887	17912	26	0.5	0	0.5	0	0.5	0	1.5	0	1.5	0	0.5	0
ENSMUST00000075092	chr19	-	3912734	FALSE	Mllt3	3930905	3930954	18171	18220	50	1.5	0	1.5	0	2	0	1.5	0	1.5	0	1.5	0
ENSMUST00000169536	chr19	+	42170567	FALSE	Tlx1	42126430	42126539	44137	44028	110	0.5	0	0.5	0	1	0	2.5	0.5	2.5	0.5	1	0
ENSMUST00000001402	chr9	-	78109065	FALSE	Aebp2	78113359	78113432	4294	4367	74	0	0	0	0	0	0	0	0	0	0	0	0
ENSMUST00000006853	chr9	-	108597667	FALSE	Ctr9	108600835	108600936	3168	3269	102	2	0.5	1.5	0.5	2	0.5	1.5	0	1.5	0	2	0
ENSMUST00000006853	chr9	-	108597667	FALSE	Ctr9	108608460	108608561	10793	10894	102	1.5	0	0.5	0.5	1.5	0	1	0	1	0	0.5	0
ENSMUST00000010348	chr9	-	21073544	FALSE	Ctr9	21073559	21073624	15	80	66	0	0	0	0	0	0	0	0.5	0	0.5	0	0.5
ENSMUST00000010348	chr9	-	21073544	FALSE	Ctr9	21091992	21092057	18448	18513	66	1	0	1	0	1.5	0	1	0	1.5	0	1	0
ENSMUST00000034848	chr9	+	54950790	FALSE	Ctr9	54913849	54913914	36941	36876	66	1	0	1	0	1	0	1.5	0	1	0	1.5	0
ENSMUST00000034856	chr9	-	57552763	FALSE	Ctr9	57589315	57589380	36552	36617	66	1.5	0	1.5	0	1.5	0	1.5	0	1.5	0	1.5	0
ENSMUST00000035116	chr9	-	101034898	FALSE	Aebp2	101073597	101073670	38699	38772	74	1.5	0	1.5	0	2	0	2	0	1.5	0.5	1.5	0
ENSMUST00000035116	chr9	-	101034898	FALSE	Mllt3	101074873	101074918	39975	40020	46	0	0	0	0	0	0	0	0	0	0	0	0
ENSMUST00000035116	chr9	-	101034898	FALSE	Mllt3	101076697	101076786	41799	41888	90	1.5	0	1.5	0	0.5	0	0.5	0	1	0	1	0
ENSMUST00000035158	chr9	-	103230444	FALSE	Rfx6	103276788	103276813	46344	46369	26	1.5	0	1	0	1	0	1	0	1	0	1.5	0
ENSMUST00000065894	chr9	-	65422955	FALSE	Aebp2	65435774	65435847	12819	12892	74	0.5	0	0.5	0	1.5	0	0.5	0	0.5	0	0.5	0
ENSMUST00000076592	chr9	-	108428484	FALSE	Ctr9	108463854	108463919	35370	35435	66	0.5	0	0.5	0	0.5	0	0.5	0	0.5	0	0.5	0
ENSMUST00000076592	chr9	-	108428484	FALSE	Ctr9	108464164	108464265	35680	35781	102	0	0	0	0	0.5	0	0	0	0	0	0.5	0
ENSMUST00000085113	chr9	+	106514573	FALSE	Ctr9	106464899	106464964	49674	49609	66	0	0	0	0	0	0	0	0	0	0	0	0
ENSMUST00000085256	chr9	+	89211157	FALSE	Mllt3	89197608	89197649	13549	13508	42	2	0	2	0	2	0	2	0	2	0	2	0
ENSMUST00000085256	chr9	+	89211157	FALSE	Mllt3	89198028	89198053	13129	13104	26	0	0	0	0	0	0	0	0	0	0.5	0	0
ENSMUST00000085256	chr9	+	89211157	FALSE	Mllt3	89198334	89198393	12823	12764	60	1	0	1	0	0.5	0	0.5	0	0.5	0	0.5	0
ENSMUST00000085256	chr9	+	89211157	FALSE	Mllt3	89198890	89198919	12267	12238	30	0	0	0	0	0	0	0	0	0	0	0	0
ENSMUST00000085256	chr9	+	89211157	FALSE	Mllt3	89199331	89199390	11826	11767	60	0.5	0	0.5	0	0.5	0	0.5	0	0.5	0	0.5	0
ENSMUST00000085256	chr9	+	89211157	FALSE	Mllt3	89199655	89199714	11502	11443	60	0	0	0	0	0	0	0	0	0	0	0	0
ENSMUST00000085256	chr9	+	89211157	FALSE	Mllt3	89200461	89200520	10696	10637	60	0.5	0	0	0	0	0	0	0	0	0	0	0
ENSMUST00000085256	chr9	+	89211157	FALSE	Mllt3	89200893	89200930	10264	10227	38	0.5	0	0	0	0.5	0	0	0	0	0	0	0
ENSMUST00000085256	chr9	+	89211157	FALSE	Mllt3	89201230	89201319	9927	9838	90	1	0	1	0	1	0	1	0	1	0	1	0
ENSMUST00000085256	chr9	+	89211157	FALSE	Mllt3	89201633	89201692	9524	9465	60	0	0	0	0	0	0	0	0	0	0	0.5	0
ENSMUST00000085256	chr9	+	89211157	FALSE	Mllt3	89202829	89202918	8328	8239	90	0	0	0	0	0	0	0	0	0	0	0.5	0
ENSMUST00000085256	chr9	+	89211157	FALSE	Mllt3	89203361	89203450	7796	7707	90	2	0	2	0	2	0	2.5	0	2	0.5	2.5	0
ENSMUST00000085256	chr9	+	89211157	FALSE	Mllt3	89203624	89203713	7533	7444	90	0.5	0	0.5	0	0.5	0	0.5	0	0.5	0	0.5	0
ENSMUST00000085256	chr9	+	89211157	FALSE	Mllt3	89204840	89204929	6317	6228	90	0	0	0	0	0	0	0	0	0	0	0.5	0
ENSMUST00000085256	chr9	+	89211157	FALSE	Mllt3	89210378	89210467	779	690	90	0	0	0	0	0	0	0	0	0	0	0	0
ENSMUST00000093772	chr9	+	121760033	FALSE	Aebp2	121719888	121719961	40145	40072	74	1.5	0	1.5	0	1.5	0	1.5	0	1.5	0	1.5	0
ENSMUST00000098576	chr9	+	72274879	FALSE	Aebp2	72274735	72274808	144	71	74	2	0	2.5	0	2	0	2	0	2	0	2	0
ENSMUST00000113367	chr9	+	78395777	FALSE	Ctr9	78366308	78366409	29469	29368	102	4	0	4	0	4	0	4	0	4	0	4	0
ENSMUST00000113367	chr9	+	78395777	FALSE	Ctr9	78368018	78368119	27759	27658	102	0	0	0.5	0	0	0	0.5	0	0.5	0	0.5	0
ENSMUST00000113367	chr9	+	78395777	FALSE	Ctr9	78378339	78378404	17438	17373	66	0.5	0	0.5	0.5	0.5	0	0.5	0	0.5	0	0.5	0
ENSMUST00000178113	chr9	+	61372366	FALSE	Tlx1	61326236	61326345	46130	46021	110	1.5	0	1	0	1	0	1	0	1	0	1	0
ENSMUST00000178113	chr9	+	61372366	FALSE	Tlx1	61337292	61337393	35074	34973	102	3.5	0	3.5	0	3.5	0	3.5	0	4	0	4	0
ENSMUST00000178113	chr9	+	61372366	FALSE	Tlx1	61369413	61369522	2953	2844	110	1	0	1	0	1.5	0	1.5	0	1	0	1.5	0
ENSMUST00000178113	chr9	+	61372366	FALSE	Tlx1	61370429	61370538	1937	1828	110	0	0	0	0	0	0	0	0	0	0	0	0
ENSMUST00000239462	chr9	-	88438951	FALSE	Ctr9	88438954	88439019	3	68	66	0	0	0	0	0	0	0	0	0	0	0.5	0
ENSMUST00000239462	chr9	-	88438951	FALSE	Ctr9	88439519	88439584	568	633	66	0	0	0	0	0	0	0	0	0	0	0	0
ENSMUST00000239462	chr9	-	88438951	FALSE	Ctr9	88456186	88456251	17235	17300	66	0	0	0	0	0	0	0	0	0	0	0	0
ENSMUST00000239462	chr9	-	88438951	FALSE	Ctr9	88469123	88469224	30172	30273	102	0	0	0	0	0	0	0	0	0	0	0.5	0
ENSMUST00000239462	chr9	-	88438951	FALSE	Mllt3	88481043	88481131	42092	42180	89	0.5	0	0.5	0	1	0	1	0	0.5	0	0.5	0
ENSMUST00000239462	chr9	-	88438951	FALSE	Mllt3	88481917	88481968	42966	43017	52	0	0	0	0	0	0	0	0	0	0	0	0
ENSMUST00000002100	chr9	-	44799307	FALSE	Ctr9	44802306	44802407	2999	3100	102	1.5	0	2	0	1.5	0	1.5	0	1.5	0	1.5	0
ENSMUST00000002100	chr9	-	44799307	FALSE	Ctr9	44802775	44802876	3468	3569	102	0	0	0	0	0	0	0	0	0	0	0	0
ENSMUST00000002100	chr9	-	44799307	FALSE	Ctr9	44803942	44804043	4635	4736	102	0.5	0.5	0.5	0.5	0.5	0.5	0.5	1	0.5	1	0.5	1
ENSMUST00000010192	chr9	+	107587642	FALSE	Tlx1	107557389	107557498	30253	30144	110	1	0	1	0	1.5	0	1	0	1	0	1.5	0
ENSMUST00000010192	chr9	+	107587642	FALSE	Tlx1	107563167	107563276	24475	24366	110	0.5	0	0.5	0	0.5	0	0.5	0	0.5	0	0.5	0
ENSMUST00000010192	chr9	+	107587642	FALSE	Ctr9	107563041	107563106	24601	24536	66	0	0	0	0	0	0	0	0	0.5	0	0.5	0
ENSMUST00000034745	chr9	+	70207368	FALSE	Ctr9	70194786	70194887	12582	12481	102	3.5	0	4	0	3.5	0	2	0	2	0	2	0
ENSMUST00000034889	chr9	+	58823412	FALSE	Rfx6	58822950	58822975	462	437	26	0	0	0.5	0	0	0	0	0	0	0	0	0
ENSMUST00000039011	chr9	+	64235201	FALSE	Ctr9	64186309	64186410	48892	48791	102	2	0	2	0	3	0	2	0	2	0	2.5	0
ENSMUST00000043675	chr9	-	44920742	FALSE	Hoxa11	44921127	44921224	385	482	98	1	0.5	1	0.5	1	0.5	1	0.5	1	0.5	1	0.5
ENSMUST00000043675	chr9	-	44920742	FALSE	Ctr9	44922832	44922933	2090	2191	102	1	0.5	1	0.5	1.5	0.5	1	0.5	1	0.5	1	0.5
ENSMUST00000044051	chr9	+	50603910	FALSE	Mllt3	50554968	50555057	48942	48853	90	2.5	0	1	0	1.5	0.5	1.5	0	1.5	0	1.5	0
ENSMUST00000044051	chr9	+	50603910	FALSE	Ctr9	50595475	50595540	8435	8370	66	1.5	0	1.5	0	1.5	0	1.5	0	1.5	0	1.5	0
ENSMUST00000044051	chr9	+	50603910	FALSE	Ctr9	50602201	50602302	1709	1608	102	2	0	2	0	2	0	2	0	2	0	2	0
ENSMUST00000059057	chr9	-	35267805	FALSE	Ctr9	35305299	35305400	37494	37595	102	0	0	0	0	0	0	0	0	0	0	0	0
ENSMUST00000068569	chr9	+	89199209	FALSE	Mllt3	89197608	89197649	1601	1560	42	1	0	1	0	1	0	1	0	1	0	1	0
ENSMUST00000068569	chr9	+	89199209	FALSE	Mllt3	89198028	89198053	1181	1156	26	0	0	0	0	0	0	0	0	0	0.5	0	0
ENSMUST00000068569	chr9	+	89199209	FALSE	Mllt3	89198334	89198393	875	816	60	1	0	1	0	0.5	0	0.5	0	0.5	0	0.5	0
ENSMUST00000068569	chr9	+	89199209	FALSE	Mllt3	89198890	89198919	319	290	30	0	0	0	0	0	0	0	0	0	0	0	0
ENSMUST00000088716	chr9	+	110131980	FALSE	Ctr9	110101023	110101088	30957	30892	66	1	0	0.5	0	0.5	0	0.5	0	0.5	0	0.5	0
ENSMUST00000117654	chr9	-	37657312	FALSE	Aebp2	37657328	37657401	16	89	74	2.5	0	2.5	0	3	0	2.5	0	2.5	0	2.5	0
ENSMUST00000117654	chr9	-	37657312	FALSE	Ctr9	37657421	37657486	109	174	66	1.5	0	1.5	0	1.5	0	2	0	1.5	0	2	0
ENSMUST00000165088	chr9	+	49081260	FALSE	Ctr9	49043553	49043618	37707	37642	66	1	0	1	0	1	0	1.5	0	1	0	1	0
ENSMUST00000165088	chr9	+	49081260	FALSE	Ctr9	49044288	49044389	36972	36871	102	3	0	3	0	4.5	0	3	0.5	3	0.5	3.5	0.5
ENSMUST00000165088	chr9	+	49081260	FALSE	Ctr9	49044566	49044631	36694	36629	66	1	0	1	0	1	0	0.5	0	0.5	0	0.5	0
ENSMUST00000239472	chr9	+	56437457	FALSE	Mllt3	56417615	56417704	19842	19753	90	0.5	0	0.5	0	1	0	0.5	0	0.5	0	0.5	0
ENSMUST00000239472	chr9	+	56437457	FALSE	Mllt3	56435602	56435691	1855	1766	90	3	0.5	3.5	0	3.5	0	3	0	3	0	3	0
ENSMUST00000004206	chr9	-	20898623	TRUE	Ctr9	20902423	20902524	3800	3901	102	3	0	3	0	3.5	0	3	0	3	0	3	0
ENSMUST00000004206	chr9	-	20898623	TRUE	Ctr9	20903234	20903335	4611	4712	102	3.5	0	4	0	4	0	3.5	0	4	0	3.5	0
ENSMUST00000004206	chr9	-	20898623	TRUE	Tlx1	20943403	20943512	44780	44889	110	0	0	0	0	0	0	0	0	0	0	0.5	0
ENSMUST00000004206	chr9	-	20898623	TRUE	Rfx6	20944218	20944243	45595	45620	26	0.5	0.5	0.5	0.5	0.5	0.5	0.5	0	0.5	0	0.5	0
ENSMUST00000010205	chr9	-	107679712	FALSE	Tlx1	107699533	107699642	19821	19930	110	0	0	0	0	0.5	0	0	0	0.5	0	0.5	0
ENSMUST00000010205	chr9	-	107679712	FALSE	Rfx6	107709274	107709299	29562	29587	26	0	0	0	0	0	0	0	0	0	0	0	0
ENSMUST00000010205	chr9	-	107679712	FALSE	Rfx6	107710272	107710297	30560	30585	26	0	0	0	0	0	0	0	0	0	0	0	0
ENSMUST00000010205	chr9	-	107679712	FALSE	Aebp2	107711697	107711770	31985	32058	74	1	0	0.5	0	0.5	0	0.5	0	0.5	0	0.5	0
ENSMUST00000034408	chr9	+	14860210	FALSE	Ctr9	14836425	14836526	23785	23684	102	3	0	3	0	3	0	3	0	3	0	3	0
ENSMUST00000034411	chr9	-	15279931	FALSE	Ctr9	15306270	15306371	26339	26440	102	2.5	0	1.5	0	3	0	2	0	1.5	0	2	0
ENSMUST00000034411	chr9	-	15279931	FALSE	Ctr9	15317684	15317749	37753	37818	66	1	0	1	0	1.5	0	1	0	1	0	1	0
ENSMUST00000034411	chr9	-	15279931	FALSE	Ctr9	15318037	15318138	38106	38207	102	1.5	0	0.5	0	1	0	0.5	0	0.5	0	0.5	0
ENSMUST00000034411	chr9	-	15279931	FALSE	Mllt3	15306328	15306387	26397	26456	60	1.5	0	1	0	2.5	0	1.5	0	1	0	1.5	0
ENSMUST00000034411	chr9	-	15279931	FALSE	Mllt3	15307238	15307327	27307	27396	90	1	0	1	0	1	0	1	0	1.5	0	2	0
ENSMUST00000034411	chr9	-	15279931	FALSE	Mllt3	15307332	15307421	27401	27490	90	0	0	0	0	0.5	0	1	0	0.5	0	0.5	0
ENSMUST00000034644	chr9	-	44361670	FALSE	Ctr9	44376025	44376126	14355	14456	102	1.5	0.5	1.5	0.5	1.5	0.5	1.5	0.5	1.5	0.5	1.5	0.5
ENSMUST00000034644	chr9	-	44361670	FALSE	Ctr9	44410853	44410918	49183	49248	66	1	0	1	0	1.5	0	1	0	1.5	0	1.5	0
ENSMUST00000034644	chr9	-	44361670	FALSE	Mllt3	44379103	44379188	17433	17518	86	1.5	0	1.5	0	1.5	0	2	0	1.5	0	2	0
ENSMUST00000034644	chr9	-	44361670	FALSE	Mllt3	44379736	44379825	18066	18155	90	0	0	0	0	0	0	0.5	0	0	0	0	0
ENSMUST00000034644	chr9	-	44361670	FALSE	Mllt3	44407809	44407898	46139	46228	90	2.5	0	2.5	0	2.5	0	2.5	0	2.5	0	2.5	0
ENSMUST00000034774	chr9	+	62677826	FALSE	Tlx1	62638298	62638399	39528	39427	102	2.5	0	2.5	0	2.5	0	2.5	0	2.5	0	2.5	0
ENSMUST00000034774	chr9	+	62677826	FALSE	Aebp2	62649617	62649690	28209	28136	74	3.5	0	3.5	0	4	0	1	0	1	0	1	0
ENSMUST00000035101	chr9	-	119984443	FALSE	Rfx6	120011192	120011217	26749	26774	26	0	0	0	0	0	0	0	0	0	0	0	0
ENSMUST00000035101	chr9	-	119984443	FALSE	Tlx1	120011681	120011790	27238	27347	110	1	0	1	0	1	0	1	0	1	0	1	0
ENSMUST00000035110	chr9	-	121792507	FALSE	Rfx6	121826874	121826899	34367	34392	26	0	1	0.5	0.5	1	0	0.5	0.5	0.5	0.5	1	0
ENSMUST00000042553	chr9	+	99612502	FALSE	Mllt3	99568650	99568714	43852	43788	65	0	0	0	0	0	0	0.5	0	0	0	0.5	0
ENSMUST00000042553	chr9	+	99612502	FALSE	Aebp2	99568713	99568786	43789	43716	74	0	0	0	0	0	0	0	0	0	0	0	0
ENSMUST00000042553	chr9	+	99612502	FALSE	Aebp2	99576022	99576075	36480	36427	54	0	0	0	0	0	0	0	0	0	0	0	0
ENSMUST00000042553	chr9	+	99612502	FALSE	Ctr9	99585124	99585189	27378	27313	66	1.5	0	1	0	1.5	0	1	0	1	0	1	0
ENSMUST00000042553	chr9	+	99612502	FALSE	Ctr9	99585606	99585671	26896	26831	66	1	0	1	0	1	0	1	0	1	0	1	0
ENSMUST00000042553	chr9	+	99612502	FALSE	Rfx6	99606701	99606726	5801	5776	26	1	0	1	0	1	0	1	0	1	0	1	0
ENSMUST00000045068	chr9	-	57606281	FALSE	Tlx1	57612679	57612780	6398	6499	102	2	0	2	0	2	0	2	0	2	0	2	0
ENSMUST00000045068	chr9	-	57606281	FALSE	Aebp2	57645610	57645683	39329	39402	74	0.5	0	0.5	0	0.5	0	1	0	0.5	0	1	0
ENSMUST00000072362	chr9	+	21424945	FALSE	Ctr9	21408175	21408240	16770	16705	66	0.5	0	0.5	0	0.5	0	0.5	0	0.5	0	0.5	0
ENSMUST00000085453	chr9	+	65398525	FALSE	Rfx6	65367516	65367541	31009	30984	26	1	0.5	1	0.5	1	0.5	1	0	1	0	1	0
ENSMUST00000114573	chr9	-	45954977	FALSE	Tlx1	45987960	45988069	32983	33092	110	2	0	2	0	2	0	2	0	2	0	1.5	0
ENSMUST00000118549	chr9	+	59578192	FALSE	Ctr9	59547200	59547265	30992	30927	66	1	0	1	0	1	0	1	0	1	0	1	0
ENSMUST00000118549	chr9	+	59578192	FALSE	Ctr9	59565770	59565835	12422	12357	66	1.5	0	1.5	0	1.5	0	1.5	0.5	2	0	2	0
ENSMUST00000184126	chr9	+	73039718	FALSE	Ctr9	73025826	73025891	13892	13827	66	2.5	0	2	0.5	2	0.5	2	0	2	0	2	0
ENSMUST00000192727	chr9	-	107705556	FALSE	Rfx6	107709274	107709299	3718	3743	26	0	0	0	0	0	0	0	0	0	0	0	0
ENSMUST00000192727	chr9	-	107705556	FALSE	Rfx6	107710272	107710297	4716	4741	26	0	0	0	0	0	0	0	0	0	0	0	0
ENSMUST00000192727	chr9	-	107705556	FALSE	Aebp2	107711697	107711770	6141	6214	74	1	0	0.5	0	0.5	0	0.5	0	0.5	0	0.5	0
ENSMUST00000192727	chr9	-	107705556	FALSE	Ctr9	107738248	107738313	32692	32757	66	0	2	0	2	0	2	0	1	0	1	0	1
ENSMUST00000192727	chr9	-	107705556	FALSE	Ctr9	107739010	107739111	33454	33555	102	0	0	0	0	0	0	0	0	0	0	0	0
ENSMUST00000034543	chr9	+	35267865	FALSE	Aebp2	35267757	35267830	108	35	74	0.5	0	0.5	0	0.5	0	0.5	0	1	0	0.5	0
ENSMUST00000034615	chr9	+	35559460	FALSE	Rfx6	35510874	35510899	48586	48561	26	0.5	0	0.5	0	0.5	0	1	0	0.5	0.5	0.5	0
ENSMUST00000034615	chr9	+	35559460	FALSE	Rfx6	35517080	35517105	42380	42355	26	1.5	1	2.5	0	2.5	0	1.5	0	1.5	0	1.5	0
ENSMUST00000034717	chr9	-	21798744	FALSE	Ctr9	21798732	21798797	-12	53	53	0	0	0	0	0.5	0	0	0	0	0	0	0
ENSMUST00000034883	chr9	+	58253164	FALSE	Tlx1	58214095	58214196	39069	38968	102	1.5	0	1.5	0	1.5	0	1.5	0	1.5	0	2	0
ENSMUST00000034883	chr9	+	58253164	FALSE	Tlx1	58214558	58214667	38606	38497	110	1	0	1	0	1	0	1.5	0	1.5	0	2	0
ENSMUST00000034883	chr9	+	58253164	FALSE	Ctr9	58216589	58216654	36575	36510	66	0.5	0	0.5	0	0.5	0	0.5	0	0.5	0	1	0
ENSMUST00000034883	chr9	+	58253164	FALSE	Ctr9	58216882	58216947	36282	36217	66	1	0.5	1	0.5	1	0.5	2	0	1.5	0	2	0
ENSMUST00000034883	chr9	+	58253164	FALSE	Ctr9	58247275	58247340	5889	5824	66	0.5	0	0.5	0	1	0	1	0	0.5	0.5	1.5	0
ENSMUST00000034903	chr9	+	78191947	FALSE	Mllt3	78175345	78175404	16602	16543	60	0	0	0	0	0	0	0	0	0	0	0	0
ENSMUST00000034903	chr9	+	78191947	FALSE	Ctr9	78176527	78176628	15420	15319	102	1	0	1	0	2	0	1.5	0	1.5	0	1	0
ENSMUST00000034920	chr9	-	63377902	FALSE	Mllt3	63398866	63398918	20964	21016	53	0	0	0	0	0	0	0.5	0	0	0	0.5	0
ENSMUST00000041551	chr9	+	63602660	FALSE	Rfx6	63591009	63591034	11651	11626	26	0	0	0	0	0	0	0	0	0	0	0	0
ENSMUST00000041551	chr9	+	63602660	FALSE	Rfx6	63591217	63591310	11443	11350	94	0	0	0	0	0	0	0.5	0	0.5	0	0	0
ENSMUST00000041551	chr9	+	63602660	FALSE	Rfx6	63591438	63591463	11222	11197	26	0	0	0	0	0	0	0	0	0	0	0	0
ENSMUST00000056949	chr9	-	62282208	FALSE	Tlx1	62284356	62284465	2148	2257	110	0.5	0	0.5	0	0.5	0	0.5	0	0.5	0	1	0
ENSMUST00000065196	chr9	-	119562678	FALSE	Aebp2	119572142	119572235	9464	9557	94	4	0	4	0	4	0	4	0	4	0	4	0
ENSMUST00000065196	chr9	-	119562678	FALSE	Aebp2	119580359	119580432	17681	17754	74	2	0	2	0	2	0	2	0	2	0	2	0
ENSMUST00000074989	chr9	+	44499136	FALSE	Rfx6	44487798	44487823	11338	11313	26	0	0	0	0	0	0	0	0	0	0	0	0
ENSMUST00000115331	chr9	+	22003066	FALSE	Rfx6	21953793	21953818	49273	49248	26	0	0	0	0	0	0	0	0	0	0	0	0
ENSMUST00000115331	chr9	+	22003066	FALSE	Aebp2	21988673	21988766	14393	14300	94	0	0	0	0	0	0	0	0	0	0	0	0
ENSMUST00000126865	chr9	+	46012820	FALSE	Tlx1	45987960	45988069	24860	24751	110	2.5	0	2.5	0	2.5	0	2.5	0	2.5	0	2	0
ENSMUST00000170000	chr9	-	48495297	FALSE	Ctr9	48496266	48496367	969	1070	102	1.5	0	1.5	0	2	0	2.5	0	2	0.5	2.5	0
ENSMUST00000170000	chr9	-	48495297	FALSE	Mllt3	48521125	48521184	25828	25887	60	0	0	0	0	0	0	0	0	0	0	0	0
ENSMUST00000034654	chr9	+	44101729	FALSE	Tlx1	44079416	44079525	22313	22204	110	0.5	0	1	0	0.5	0	1	0	0.5	0	0.5	0
ENSMUST00000034654	chr9	+	44101729	FALSE	Ctr9	44094270	44094371	7459	7358	102	0.5	0	0.5	0	0.5	0	0.5	0	1	0	1	0
ENSMUST00000035055	chr9	+	109931460	FALSE	Ctr9	109892955	109893020	38505	38440	66	0	0.5	0.5	0.5	0.5	0.5	0	0.5	1	0.5	0.5	0.5
ENSMUST00000035055	chr9	+	109931460	FALSE	Ctr9	109894850	109894915	36610	36545	66	1.5	0.5	1.5	0.5	2	0.5	2	0	2	0	2	0
ENSMUST00000035069	chr9	-	110624452	FALSE	Rfx6	110652530	110652555	28078	28103	26	0	0	0	0	0	0	0	0	0	0	0	0
ENSMUST00000035069	chr9	-	110624452	FALSE	Aebp2	110656655	110656728	32203	32276	74	0.5	0	0.5	0	0.5	0	0.5	0	0.5	0	0.5	0
ENSMUST00000035164	chr9	+	103305215	FALSE	Rfx6	103276788	103276813	28427	28402	26	1.5	0	1	0	1	0	1	0	1	0	1.5	0
ENSMUST00000035218	chr9	+	108808368	FALSE	Ctr9	108792022	108792123	16346	16245	102	3	0	2	0	2.5	0	2	0	2	0	2	0
ENSMUST00000040717	chr9	+	122951046	FALSE	Aebp2	122923150	122923223	27896	27823	74	1	0	1	0	2	0	1	0	1	0	1	0
ENSMUST00000040717	chr9	+	122951046	FALSE	Ctr9	122951010	122951075	36	-29	36	0.5	0	0.5	0	0.5	0	0.5	0	0.5	0	0.5	0
ENSMUST00000052724	chr9	+	108986010	FALSE	Hoxa11	108936657	108936724	49353	49286	68	0.5	0	0.5	0	1	0	0.5	0	0.5	0	0.5	0
ENSMUST00000052724	chr9	+	108986010	FALSE	Ctr9	108950522	108950623	35488	35387	102	2	0	2	0	2	0	2	0	2	0	2.5	0
ENSMUST00000052724	chr9	+	108986010	FALSE	Tlx1	108978051	108978160	7959	7850	110	1.5	0	1.5	0	2	0	1.5	0	1.5	0	2.5	0
ENSMUST00000071281	chr9	-	69760940	FALSE	Aebp2	69761723	69761816	783	876	94	1	0	0.5	0	0.5	0	0.5	0	0.5	0	1	0
ENSMUST00000071281	chr9	-	69760940	FALSE	Aebp2	69762066	69762159	1126	1219	94	1	0	1	0	1.5	0	1.5	0.5	1	0.5	1.5	0.5
ENSMUST00000071281	chr9	-	69760940	FALSE	Aebp2	69765255	69765328	4315	4388	74	0.5	0	1	0	1	0	0.5	0.5	0.5	0.5	0.5	0.5
ENSMUST00000071281	chr9	-	69760940	FALSE	Aebp2	69766389	69766462	5449	5522	74	0	0	0	0	0	0	0	0	0	0	0	0
ENSMUST00000071281	chr9	-	69760940	FALSE	Aebp2	69768714	69768807	7774	7867	94	0	0.5	0	0.5	0	0.5	0	0	0	0	0	0
ENSMUST00000076147	chr9	-	104126933	FALSE	Ctr9	104155297	104155398	28364	28465	102	1.5	0	1.5	0	2	0	2	0.5	1.5	0.5	1.5	0.5
ENSMUST00000098485	chr9	+	88956900	FALSE	Mllt3	88952876	88952933	4024	3967	58	0.5	0	0.5	0	0.5	0	0.5	0	0.5	0	0.5	0
ENSMUST00000098485	chr9	+	88956900	FALSE	Mllt3	88953391	88953468	3509	3432	78	0	0	0	0	0	0	0	0	0	0	0	0
ENSMUST00000098485	chr9	+	88956900	FALSE	Mllt3	88956033	88956122	867	778	90	1	0	1.5	0	1	0	1	0	1	0	1	0
ENSMUST00000112911	chr9	+	98986374	FALSE	Aebp2	98953391	98953484	32983	32890	94	2	0.5	2.5	0	3	0	2	0	2	0	2	0
ENSMUST00000112911	chr9	+	98986374	FALSE	Aebp2	98955881	98955934	30493	30440	54	0.5	0.5	0.5	0	1	0	0.5	0	0.5	0	0.5	0
ENSMUST00000112911	chr9	+	98986374	FALSE	Aebp2	98956442	98956535	29932	29839	94	1	0	1	0	1	0	1	0	1	0	1	0
ENSMUST00000112911	chr9	+	98986374	FALSE	Aebp2	98959653	98959761	26721	26613	109	1.5	0	1.5	0	1.5	0	1.5	0	1.5	0	1.5	0
ENSMUST00000113059	chr9	+	90163069	FALSE	Mllt3	90113848	90113937	49221	49132	90	2.5	0	2.5	0	2.5	0	2	0	2	0	2.5	0
ENSMUST00000113059	chr9	+	90163069	FALSE	Aebp2	90126487	90126560	36582	36509	74	1.5	0	1	0	1.5	0	1	0	1.5	0	1.5	0
ENSMUST00000115110	chr9	-	35570398	FALSE	Tlx1	35607211	35607320	36813	36922	110	0	0	0	0	0	0	0	0	0	0	0	0
ENSMUST00000172015	chr9	+	32393985	FALSE	Mllt3	32380826	32380885	13159	13100	60	1	0.5	1	0.5	1	0.5	1	0.5	1	0.5	1	0.5
ENSMUST00000232179	chr9	-	53536740	FALSE	Ctr9	53563622	53563687	26882	26947	66	0.5	0	0.5	0	0.5	0	0.5	0	0.5	0	0.5	0
ENSMUST00000034415	chr9	+	15306214	FALSE	Ctr9	15260650	15260751	45564	45463	102	2.5	0	2	0	2	0	2	0	2	0	2	0
ENSMUST00000034415	chr9	+	15306214	FALSE	Ctr9	15279771	15279836	26443	26378	66	2	0	2	0	2.5	0	2	0	2	0	2	0
ENSMUST00000034869	chr9	+	55541148	FALSE	Aebp2	55540352	55540445	796	703	94	0	0	0.5	0	0	0	0.5	0	0	0	0	0
ENSMUST00000034991	chr9	-	87731260	FALSE	Aebp2	87732836	87732929	1576	1669	94	3	0	3.5	0	3.5	0	3	0	3.5	0	3	0
ENSMUST00000034991	chr9	-	87731260	FALSE	Aebp2	87733405	87733498	2145	2238	94	1.5	0	1	0	1	0	2	0	1.5	0	1.5	0
ENSMUST00000034991	chr9	-	87731260	FALSE	Aebp2	87735640	87735664	4380	4404	25	0.5	0	0.5	0	1	0	0.5	0	0.5	0	0.5	0
ENSMUST00000034991	chr9	-	87731260	FALSE	Aebp2	87737447	87737540	6187	6280	94	2	0	2	0	2	0	2	0	2	0	2.5	0
ENSMUST00000034991	chr9	-	87731260	FALSE	Aebp2	87738266	87738359	7006	7099	94	1	0	2	0	2.5	0	1	0	1	0	1.5	0
ENSMUST00000034991	chr9	-	87731260	FALSE	Aebp2	87740484	87740577	9224	9317	94	1.5	0	1.5	0	1.5	0	2	0	2	0	2	0
ENSMUST00000043805	chr9	-	35210980	FALSE	Ctr9	35217558	35217623	6578	6643	66	2.5	0	2	0	2.5	0	2	0	2	0	2	0
ENSMUST00000047721	chr9	+	106477269	FALSE	Aebp2	106429610	106429683	47659	47586	74	3	0	3	0	3.5	0	2.5	0	3	0	2.5	0
ENSMUST00000047721	chr9	+	106477269	FALSE	Mllt3	106429723	106429812	47546	47457	90	4.5	0	4.5	0	5	0	5	0	5	0	5.5	0
ENSMUST00000047721	chr9	+	106477269	FALSE	Ctr9	106431982	106432083	45287	45186	102	3	0.5	2.5	0.5	3	0.5	2.5	0.5	2.5	0.5	3	0.5
ENSMUST00000047721	chr9	+	106477269	FALSE	Ctr9	106432746	106432847	44523	44422	102	4	0	4	0	4.5	0	4	0	4	0	4	0
ENSMUST00000047721	chr9	+	106477269	FALSE	Ctr9	106464899	106464964	12370	12305	66	0	0	0	0	0	0	0	0	0	0	0	0
ENSMUST00000049355	chr9	-	75410005	FALSE	Mllt3	75410241	75410330	236	325	90	0.5	0	1	0	1	0	0.5	0	0.5	0	1	0
ENSMUST00000049355	chr9	-	75410005	FALSE	Tlx1	75436008	75436117	26003	26112	110	1	0	0	0	0	0	0.5	0	1	0	0.5	0
ENSMUST00000078547	chr9	-	121704959	FALSE	Aebp2	121719888	121719961	14929	15002	74	2	0	2	0	2	0	2	0	2	0	2	0
ENSMUST00000079597	chr9	+	95559657	FALSE	Ctr9	95511576	95511641	48081	48016	66	1	0	1	0	1	0	1	0	1	0	1	0
ENSMUST00000079597	chr9	+	95559657	FALSE	Aebp2	95511917	95511990	47740	47667	74	0.5	0	0.5	0	1.5	0	0.5	0	0.5	0	0.5	0
ENSMUST00000079597	chr9	+	95559657	FALSE	Aebp2	95559103	95559176	554	481	74	0.5	0	0.5	0	1	0	0.5	0	0.5	0	1	0
ENSMUST00000081746	chr9	+	74976111	FALSE	Rfx6	74952746	74952771	23365	23340	26	0	0	0	0	1	0	0	0	0	0	0	0
ENSMUST00000098937	chr9	-	22085427	FALSE	Rfx6	22116238	22116263	30811	30836	26	0.5	0	0.5	0	0.5	0	0.5	0	0.5	0	0.5	0
ENSMUST00000114200	chr9	+	57537563	FALSE	Ctr9	57504436	57504501	33127	33062	66	0	0	0	0	0	0	0	0	0	0	0	0
ENSMUST00000114200	chr9	+	57537563	FALSE	Ctr9	57505979	57506080	31584	31483	102	0.5	0	0.5	0	0.5	0	1	0	0.5	0.5	0.5	0.5
ENSMUST00000114200	chr9	+	57537563	FALSE	Ctr9	57534934	57535035	2629	2528	102	0	0	0	0	0	0	0.5	0	0	0	0	0
ENSMUST00000122088	chr9	-	21248443	FALSE	Ctr9	21273258	21273359	24815	24916	102	1.5	0	1.5	0	1.5	0	1.5	0	1.5	0	1.5	0
ENSMUST00000122088	chr9	-	21248443	FALSE	Mllt3	21287835	21287924	39392	39481	90	1	0	0.5	0	1	0	0.5	0	0.5	0	0.5	0
ENSMUST00000024047	chr9	+	106203108	FALSE	Ctr9	106177918	106178019	25190	25089	102	1.5	0	1.5	0	1.5	0	1.5	0	1.5	0	1.5	0
ENSMUST00000034512	chr9	-	43239911	FALSE	Rfx6	43271413	43271506	31502	31595	94	2.5	0.5	2.5	0.5	2.5	0.5	2.5	0.5	2.5	1	2.5	0.5
ENSMUST00000035094	chr9	+	119444943	FALSE	Ctr9	119436048	119436149	8895	8794	102	2	0	1.5	0	1.5	0	1.5	0	1.5	0	1.5	0
ENSMUST00000035181	chr9	+	105395392	FALSE	Tlx1	105376530	105376639	18862	18753	110	2	0.5	2	0.5	2	0.5	2	0	2.5	0	2	0
ENSMUST00000035181	chr9	+	105395392	FALSE	Rfx6	105394673	105394698	719	694	26	0	0	0	0	0	0	0	0	0	0	0	0
ENSMUST00000048777	chr9	+	120092114	FALSE	Mllt3	120054988	120055077	37126	37037	90	0.5	0	0.5	0	1	0	0.5	0	0.5	0	1	0
ENSMUST00000048777	chr9	+	120092114	FALSE	Mllt3	120067839	120067928	24275	24186	90	0	0	0	0	0	0	0.5	0	0	0	0	0
ENSMUST00000048777	chr9	+	120092114	FALSE	Mllt3	120067956	120068045	24158	24069	90	1.5	0	1	0	1	0	1	0	1	0	1	0
ENSMUST00000048777	chr9	+	120092114	FALSE	Mllt3	120068196	120068285	23918	23829	90	0	0	0	0	0	0	0	0	0	0	0.5	0
ENSMUST00000053230	chr9	+	57589452	FALSE	Ctr9	57589315	57589380	137	72	66	1	0	1	0	1	0	1	0	1	0	1	0
ENSMUST00000055345	chr9	-	59525501	FALSE	Ctr9	59547200	59547265	21699	21764	66	1.5	0	1.5	0	1.5	0	1.5	0	1.5	0	1.5	0
ENSMUST00000055345	chr9	-	59525501	FALSE	Ctr9	59565770	59565835	40269	40334	66	2	0	2	0	2	0	2	0.5	2.5	0	2.5	0
ENSMUST00000059802	chr9	+	106429539	TRUE	Rfx6	106418584	106418609	10955	10930	26	0.5	0.5	0.5	0.5	1	0	0.5	0	1	0	0.5	0
ENSMUST00000068698	chr9	+	120149707	FALSE	Mllt3	120127910	120127969	21797	21738	60	3	0.5	3	0.5	3	0.5	3.5	0.5	3	0.5	3.5	0.5
ENSMUST00000068698	chr9	+	120149707	FALSE	Mllt3	120128280	120128339	21427	21368	60	2	0	2	0	2	0	2.5	0	2	0	2	0
ENSMUST00000068698	chr9	+	120149707	FALSE	Mllt3	120128612	120128701	21095	21006	90	4	0	4	0	4	0	4	0.5	4.5	0	4.5	0.5
ENSMUST00000068698	chr9	+	120149707	FALSE	Ctr9	120128024	120128089	21683	21618	66	2.5	0.5	2.5	0.5	2.5	0.5	2.5	0.5	2.5	0.5	2.5	0.5
ENSMUST00000068698	chr9	+	120149707	FALSE	Ctr9	120132845	120132946	16862	16761	102	6	0.5	6	0.5	6	0.5	5	1	5	1	6	0.5
ENSMUST00000068698	chr9	+	120149707	FALSE	Ctr9	120133224	120133289	16483	16418	66	1	0	1	0	1.5	0	1	0	1	0	1	0
ENSMUST00000068698	chr9	+	120149707	FALSE	Ctr9	120133547	120133612	16160	16095	66	4	0	4	0	4	0	4	0	4	0	4	0
ENSMUST00000074208	chr9	-	108567434	FALSE	Mllt3	108568027	108568116	593	682	90	1	0	1	0	1	0	1	0.5	2	0	1.5	0
ENSMUST00000074208	chr9	-	108567434	FALSE	Rfx6	108569946	108569971	2512	2537	26	0.5	0	0.5	0	0.5	0	0.5	0	0.5	0	0.5	0
ENSMUST00000074208	chr9	-	108567434	FALSE	Rfx6	108588077	108588102	20643	20668	26	0	0	0	0	0.5	0	0	0	0	0	0	0
ENSMUST00000074208	chr9	-	108567434	FALSE	Ctr9	108600835	108600936	33401	33502	102	1	0.5	0.5	0.5	1	0.5	0.5	0	0.5	0	1	0
ENSMUST00000074208	chr9	-	108567434	FALSE	Ctr9	108608460	108608561	41026	41127	102	1.5	0.5	0.5	1	1.5	0.5	1	0.5	1	0.5	0.5	0.5
ENSMUST00000078367	chr9	+	99629542	FALSE	Ctr9	99585124	99585189	44418	44353	66	2	0	1.5	0	2	0	1.5	0	1.5	0	1.5	0
ENSMUST00000078367	chr9	+	99629542	FALSE	Ctr9	99585606	99585671	43936	43871	66	0.5	0	0.5	0	0.5	0	0.5	0	0.5	0	0.5	0
ENSMUST00000078367	chr9	+	99629542	FALSE	Rfx6	99606701	99606726	22841	22816	26	0.5	0	0.5	0	0.5	0	0.5	0	0.5	0	0.5	0
ENSMUST00000085206	chr9	-	97111157	FALSE	Ctr9	97111313	97111414	156	257	102	4.5	0	4.5	0	4.5	0	4.5	0	4.5	0	4.5	0
ENSMUST00000085206	chr9	-	97111157	FALSE	Ctr9	97113231	97113296	2074	2139	66	1.5	0	1.5	0	1.5	0	2	0	1.5	0	2	0
ENSMUST00000098486	chr9	-	88731914	FALSE	Mllt3	88732064	88732153	150	239	90	0.5	0	0.5	0	0.5	0	1	0	0.5	0	0.5	0
ENSMUST00000098486	chr9	-	88731914	FALSE	Mllt3	88732636	88732725	722	811	90	0	0	0	0	0	0	0	0	0	0	0	0
ENSMUST00000098486	chr9	-	88731914	FALSE	Mllt3	88732980	88733069	1066	1155	90	0.5	0	0.5	0	0.5	0	0.5	0	0.5	0	0.5	0
ENSMUST00000098486	chr9	-	88731914	FALSE	Mllt3	88736027	88736068	4113	4154	42	0.5	0	0.5	0	0.5	0	1	0	0.5	0	0.5	0
ENSMUST00000098486	chr9	-	88731914	FALSE	Mllt3	88746616	88746675	14702	14761	60	0	0	0	0	0.5	0	0	0	0	0	0	0
ENSMUST00000162126	chr9	-	44113500	FALSE	Tlx1	44130456	44130565	16956	17065	110	0.5	0	0.5	0	0.5	0	0.5	0	0.5	0	0.5	0
ENSMUST00000162126	chr9	-	44113500	FALSE	Ctr9	44142097	44142162	28597	28662	66	0	0	0	0	0	0	0	0	0	0	0	0
ENSMUST00000171975	chr9	-	59486614	FALSE	Rfx6	59486971	59486996	357	382	26	0.5	0	0	0	0	0	0	0	0	0	0	0
ENSMUST00000214357	chr9	+	27299204	FALSE	Rfx6	27289705	27289730	9499	9474	26	0.5	0	0.5	0	1	0	0.5	0	0.5	0	0.5	0
ENSMUST00000214470	chr9	-	119088261	FALSE	Rfx6	119102530	119102555	14269	14294	26	0	0	0	0	0	0	0	0	0	0	0	0
ENSMUST00000214470	chr9	-	119088261	FALSE	Rfx6	119119968	119119993	31707	31732	26	0	0	0	0	0	0	0	0	0	0	0	0
ENSMUST00000034591	chr9	+	45838580	FALSE	Rfx6	45828536	45828561	10044	10019	26	0.5	0	0.5	0	0.5	0	0.5	0	0.5	0	0.5	0
ENSMUST00000034607	chr9	-	44767845	FALSE	Ctr9	44792446	44792547	24601	24702	102	0.5	0	0.5	0	1.5	0	0	0	0	0	0	0
ENSMUST00000034607	chr9	-	44767845	FALSE	Ctr9	44802306	44802407	34461	34562	102	1.5	0	2	0	1.5	0	1.5	0	1.5	0	1.5	0
ENSMUST00000034607	chr9	-	44767845	FALSE	Ctr9	44802775	44802876	34930	35031	102	0.5	0	0.5	0	0.5	0	0.5	0	0.5	0	0.5	0
ENSMUST00000034607	chr9	-	44767845	FALSE	Ctr9	44803942	44804043	36097	36198	102	0.5	0.5	0.5	0.5	0.5	0.5	0.5	1	0.5	1	0.5	1
ENSMUST00000041459	chr9	-	107541865	FALSE	Tlx1	107557389	107557498	15524	15633	110	0.5	0	0.5	0	1	0	0.5	0	0.5	0	1	0
ENSMUST00000041459	chr9	-	107541865	FALSE	Tlx1	107563167	107563276	21302	21411	110	1	0	1	0	1	0	1	0	1	0	1	0
ENSMUST00000041459	chr9	-	107541865	FALSE	Tlx1	107587593	107587702	45728	45837	110	1.5	2	1.5	2	1.5	2	1.5	0.5	1.5	0.5	2	0
ENSMUST00000041459	chr9	-	107541865	FALSE	Ctr9	107563041	107563106	21176	21241	66	0.5	0	0.5	0	0.5	0	0.5	0	1	0	1	0
ENSMUST00000066650	chr9	+	99575799	FALSE	Mllt3	99568650	99568714	7149	7085	65	2	0	2	0	2	0	2.5	0	2	0	2.5	0
ENSMUST00000066650	chr9	+	99575799	FALSE	Aebp2	99568713	99568786	7086	7013	74	0	0	0	0	0	0	0	0	0	0	0	0
ENSMUST00000068856	chr9	+	56950878	FALSE	Aebp2	56927209	56927302	23669	23576	94	1.5	0	2	0	1.5	0.5	1.5	0.5	1.5	0.5	2	0
ENSMUST00000068856	chr9	+	56950878	FALSE	Ctr9	56937907	56937972	12971	12906	66	0	0	0	0	0	0	0	0	0	0	0	0
ENSMUST00000070742	chr9	-	78443204	FALSE	Aebp2	78443764	78443857	560	653	94	1	0	0.5	0	1.5	0	1	0	0.5	0	1	0
ENSMUST00000070742	chr9	-	78443204	FALSE	Aebp2	78481076	78481129	37872	37925	54	0.5	0	0.5	0	2	0	0.5	0	0.5	0	0.5	0
ENSMUST00000070742	chr9	-	78443204	FALSE	Aebp2	78481888	78481961	38684	38757	74	1	0	1	0	1	0	1	0	1	0	1.5	0
ENSMUST00000070742	chr9	-	78443204	FALSE	Ctr9	78476790	78476855	33586	33651	66	2.5	0	2.5	0	2.5	0	2.5	0	2.5	0	2.5	0
ENSMUST00000070742	chr9	-	78443204	FALSE	Ctr9	78477233	78477298	34029	34094	66	2.5	0	2.5	0	2.5	0	2	0	2.5	0	2	0
ENSMUST00000070742	chr9	-	78443204	FALSE	Ctr9	78481104	78481169	37900	37965	66	0.5	0	0.5	0	1.5	0	0.5	0	0.5	0	0.5	0
ENSMUST00000070742	chr9	-	78443204	FALSE	Ctr9	78481454	78481519	38250	38315	66	1.5	0	1.5	0	1.5	0	1.5	0	1.5	0	1.5	0
ENSMUST00000070742	chr9	-	78443204	FALSE	Mllt3	78479626	78479715	36422	36511	90	2	0	2.5	0	1.5	0	2	0	1.5	0	2	0
ENSMUST00000070742	chr9	-	78443204	FALSE	Mllt3	78480882	78480927	37678	37723	46	1.5	0	1.5	0	2	0	1.5	0	1.5	0	1.5	0
ENSMUST00000070742	chr9	-	78443204	FALSE	Mllt3	78480999	78481088	37795	37884	90	2.5	0	2.5	0	3	0	2.5	0	3	0	2.5	0
ENSMUST00000070742	chr9	-	78443204	FALSE	Mllt3	78481413	78481468	38209	38264	56	1.5	0	1.5	0	1.5	0	1.5	0	1.5	0	1.5	0
ENSMUST00000070742	chr9	-	78443204	FALSE	Mllt3	78481490	78481549	38286	38345	60	2	0	2	0	2.5	0	2	0	2	0	2	0
ENSMUST00000084715	chr9	-	123851661	FALSE	Aebp2	123851739	123851812	78	151	74	1	0.5	0.5	0.5	1.5	0	0	0.5	1	0.5	0.5	0
ENSMUST00000084715	chr9	-	123851661	FALSE	Tlx1	123852030	123852139	369	478	110	4	0.5	2.5	0.5	3.5	0.5	2	0.5	2	0.5	2	0.5
ENSMUST00000113110	chr9	-	88719813	FALSE	Mllt3	88720252	88720341	439	528	90	1	0	0.5	0.5	1	0	1	0	0.5	0	1	0
ENSMUST00000113110	chr9	-	88719813	FALSE	Mllt3	88725767	88725856	5954	6043	90	0.5	0	0.5	0	1	0	0.5	0	0.5	0	0.5	0
ENSMUST00000113110	chr9	-	88719813	FALSE	Mllt3	88726738	88726827	6925	7014	90	0	0	0	0	0	0	0	0	0	0	0	0
ENSMUST00000113110	chr9	-	88719813	FALSE	Mllt3	88727426	88727515	7613	7702	90	2	0	2	0	2	0	2	0	2	0	2	0
ENSMUST00000113110	chr9	-	88719813	FALSE	Mllt3	88727623	88727712	7810	7899	90	1.5	0	1.5	0	1.5	0	2	0.5	2	0	2	0.5
ENSMUST00000113110	chr9	-	88719813	FALSE	Mllt3	88728115	88728204	8302	8391	90	0	0	0	0	0	0	0	0	0	0	0	0
ENSMUST00000113110	chr9	-	88719813	FALSE	Mllt3	88729351	88729440	9538	9627	90	0.5	0	0.5	0	0.5	0	0.5	0	0.5	0	0.5	0
ENSMUST00000113110	chr9	-	88719813	FALSE	Mllt3	88729515	88729559	9702	9746	45	1	0	1	0	1	0	1	0	1	0	1	0
ENSMUST00000113110	chr9	-	88719813	FALSE	Mllt3	88729764	88729853	9951	10040	90	0.5	0	0.5	0	0.5	0	0.5	0	0.5	0	0.5	0
ENSMUST00000113110	chr9	-	88719813	FALSE	Mllt3	88730159	88730183	10346	10370	25	0	0	0	0	0	0	0	0	0	0	0	0
ENSMUST00000113110	chr9	-	88719813	FALSE	Mllt3	88731662	88731751	11849	11938	90	1	0	1	0	0.5	0	0.5	0	0.5	0	0.5	0
ENSMUST00000113110	chr9	-	88719813	FALSE	Mllt3	88732064	88732153	12251	12340	90	1	0	1	0	1	0	1.5	0	1	0	1	0
ENSMUST00000113110	chr9	-	88719813	FALSE	Mllt3	88732636	88732725	12823	12912	90	0	0	0	0	0	0	0	0	0	0	0	0
ENSMUST00000113110	chr9	-	88719813	FALSE	Mllt3	88732980	88733069	13167	13256	90	0.5	0	0.5	0	0.5	0	0.5	0	0.5	0	0.5	0
ENSMUST00000113110	chr9	-	88719813	FALSE	Mllt3	88736027	88736068	16214	16255	42	0	0	0	0	0	0	0.5	0	0	0	0	0
ENSMUST00000113110	chr9	-	88719813	FALSE	Mllt3	88746616	88746675	26803	26862	60	0	0	0	0	0.5	0	0	0	0	0	0	0
ENSMUST00000115487	chr9	-	21092008	FALSE	Ctr9	21091992	21092057	-16	49	49	1	0	1	0	1	0	1	0	1.5	0	1	0
ENSMUST00000170304	chr9	+	21927496	FALSE	Ctr9	21921819	21921920	5677	5576	102	4.5	0	4.5	0	4.5	0	4.5	0	4	0.5	5	0
ENSMUST00000172298	chr9	-	64737758	FALSE	Aebp2	64738026	64738099	268	341	74	0.5	0	0.5	0	0.5	0	1	0	2	0	1	0
ENSMUST00000217336	chr9	-	21852635	FALSE	Tlx1	21852974	21853083	339	448	110	2	0.5	2.5	0.5	2	0.5	2	0	2	0	2	0
ENSMUST00000238519	chr9	-	107597075	FALSE	Mllt3	107633632	107633721	36557	36646	90	1	0	1	0	1.5	0	1.5	0	1	0	1	0
ENSMUST00000238858	chr9	+	52048171	FALSE	Rfx6	52047868	52047893	303	278	26	0.5	0	0.5	0	0.5	0	0.5	0	0.5	0	0.5	0
ENSMUST00000034568	chr9	-	50561310	FALSE	Ctr9	50595475	50595540	34165	34230	66	2	0	2	0	2	0	2	0	2	0	2	0
ENSMUST00000034568	chr9	-	50561310	FALSE	Ctr9	50602201	50602302	40891	40992	102	1.5	0.5	1.5	0.5	1.5	0.5	1.5	0.5	1.5	0.5	1.5	0.5
ENSMUST00000034585	chr9	+	46240696	FALSE	Tlx1	46190891	46191000	49805	49696	110	2.5	0.5	2.5	0.5	2.5	0.5	2.5	0	2.5	0	2.5	0
ENSMUST00000034612	chr9	-	35558528	FALSE	Ctr9	35561247	35561348	2719	2820	102	0	0.5	0	0.5	0	0.5	0	0.5	0	0.5	0	0.5
ENSMUST00000034612	chr9	-	35558528	FALSE	Ctr9	35561848	35561913	3320	3385	66	0.5	0	0	0	1	0	0	0	0	0	0	0
ENSMUST00000034612	chr9	-	35558528	FALSE	Ctr9	35569814	35569915	11286	11387	102	0.5	0	1	0	1.5	0	1	0	1	0	0.5	0
ENSMUST00000034612	chr9	-	35558528	FALSE	Tlx1	35607211	35607320	48683	48792	110	0	0	0	0	0	0	0	0	0	0	0	0
ENSMUST00000034697	chr9	+	21337828	FALSE	Mllt3	21287835	21287924	49993	49904	90	0.5	0	0	0	0.5	0	0	0	0	0	0	0
ENSMUST00000034912	chr9	+	89909909	FALSE	Aebp2	89879788	89879864	30121	30045	77	0.5	0	0.5	0	1	0	1	0	1	0	0.5	0
ENSMUST00000034912	chr9	+	89909909	FALSE	Aebp2	89908861	89908954	1048	955	94	0	0	0	0	0	0	0	0	0	0	0	0
ENSMUST00000034912	chr9	+	89909909	FALSE	Aebp2	89909441	89909514	468	395	74	2	0	1.5	0	2.5	0	2	0	1.5	0	2	0
ENSMUST00000034983	chr9	-	96364442	FALSE	Mllt3	96399555	96399648	35113	35206	94	2	1	2	1	2.5	0.5	2.5	0.5	2	0.5	2	0.5
ENSMUST00000035237	chr9	+	108347853	FALSE	Ctr9	108339033	108339134	8820	8719	102	1	0.5	0.5	0.5	0.5	0.5	0.5	0.5	0.5	0.5	0.5	0.5
ENSMUST00000035237	chr9	+	108347853	FALSE	Ctr9	108339248	108339313	8605	8540	66	0.5	0	0.5	0	0.5	0	0.5	0	1	0	0.5	0
ENSMUST00000035484	chr9	-	103365840	FALSE	Hoxa11	103398648	103398715	32808	32875	68	4	0	4	0	4	0	4	0	4	0	3.5	0
ENSMUST00000035484	chr9	-	103365840	FALSE	Mllt3	103409411	103409500	43571	43660	90	2.5	0.5	2.5	0.5	3.5	0.5	2.5	0.5	3	0.5	2.5	0.5
ENSMUST00000037504	chr9	+	64960937	FALSE	Aebp2	64918768	64918841	42169	42096	74	1	0	1	0	1	0	1	0	1	0	1	0
ENSMUST00000044551	chr9	+	78113315	FALSE	Rfx6	78108355	78108380	4960	4935	26	0	0	0	0	0	0	0	0	0	0	0	0
ENSMUST00000055281	chr9	-	63146980	FALSE	Aebp2	63149091	63149184	2111	2204	94	1.5	0	2	0	1	0	0.5	0.5	0.5	0.5	0.5	0.5
ENSMUST00000055281	chr9	-	63146980	FALSE	Mllt3	63176948	63177007	29968	30027	60	1.5	0	1.5	0	1	0	1	0	1	0	1	0
ENSMUST00000058777	chr9	+	21835510	FALSE	Ctr9	21798732	21798797	36778	36713	66	0	0	0	0	0.5	0	0	0	0	0	0	0
ENSMUST00000115494	chr9	-	21067093	FALSE	Ctr9	21067204	21067269	111	176	66	0	0	0	0	0	0	0	0	0	0	0	0
ENSMUST00000115494	chr9	-	21067093	FALSE	Ctr9	21073559	21073624	6466	6531	66	0	0	0	0	0	0	0	0.5	0	0.5	0	0.5
ENSMUST00000115494	chr9	-	21067093	FALSE	Ctr9	21091992	21092057	24899	24964	66	1	0	1	0	1.5	0	1	0	1.5	0	1	0
ENSMUST00000183873	chr9	-	77544870	FALSE	Rfx6	77549308	77549333	4438	4463	26	0	0	0	0	0	0	0	0	0	0	0	0
ENSMUST00000001036	chr9	-	21127346	FALSE	Mllt3	21149441	21149530	22095	22184	90	0	0	0	0	0	0	0	0	0	0	0	0
ENSMUST00000001036	chr9	-	21127346	FALSE	Aebp2	21166013	21166086	38667	38740	74	0	0	0	0	0	0	0	0	0.5	0	0	0
ENSMUST00000001036	chr9	-	21127346	FALSE	Tlx1	21168702	21168811	41356	41465	110	2	0	2	0	2	0	2	0	2	0	2	0
ENSMUST00000035222	chr9	+	108662098	FALSE	Ctr9	108649377	108649442	12721	12656	66	2	0	1	0.5	1.5	0	1	0	1	0	1	0
ENSMUST00000041375	chr9	-	51009073	FALSE	Hoxa11	51029651	51029718	20578	20645	68	1	0	0.5	0	1	0	0.5	0	0.5	0	0.5	0
ENSMUST00000045791	chr9	+	57560943	FALSE	Ctr9	57534934	57535035	26009	25908	102	0	0	0	0	0	0	0.5	0	0	0	0	0
ENSMUST00000052441	chr9	-	78588041	FALSE	Tlx1	78623593	78623702	35552	35661	110	3	0	3	0	2.5	0	2.5	0	2.5	0	2.5	0
ENSMUST00000052441	chr9	-	78588041	FALSE	Tlx1	78634132	78634241	46091	46200	110	3.5	0.5	3.5	0	4	0	3	0	3	0	3	0
ENSMUST00000060125	chr9	+	45138395	FALSE	Aebp2	45138222	45138295	173	100	74	0.5	0	0.5	0	0.5	0	0.5	0	0.5	0	0.5	0
ENSMUST00000077549	chr9	+	110826690	FALSE	Rfx6	110781491	110781516	45199	45174	26	1	0	0.5	0	1	0	0.5	0	0.5	0	0.5	0
ENSMUST00000122091	chr9	-	64173104	FALSE	Aebp2	64173449	64173537	345	433	89	3	0	3	0	3.5	0	3	0	3	0	3.5	0
ENSMUST00000122091	chr9	-	64173104	FALSE	Ctr9	64177073	64177174	3969	4070	102	0	0	0	0	0.5	0	0.5	0	0	0	1.5	0
ENSMUST00000122091	chr9	-	64173104	FALSE	Ctr9	64178794	64178859	5690	5755	66	2.5	0	2.5	0	2.5	0	2.5	0.5	2.5	0.5	2.5	0.5
ENSMUST00000122091	chr9	-	64173104	FALSE	Ctr9	64186309	64186410	13205	13306	102	2	0	2	0	3	0	2	0	2	0	2.5	0
ENSMUST00000168529	chr9	+	87022014	FALSE	Mllt3	87021790	87021849	224	165	60	3	0	3	0	3.5	0	3	0	3	0	3	0
ENSMUST00000215311	chr9	+	95857706	FALSE	Rfx6	95826374	95826399	31332	31307	26	1.5	0	1.5	0	1.5	0	1.5	0	1.5	0	1.5	0
ENSMUST00000215311	chr9	+	95857706	FALSE	Rfx6	95826741	95826766	30965	30940	26	0	0	0	0	0	0	0	0	0	0	0	0
ENSMUST00000002013	chr9	-	37613722	FALSE	Ctr9	37647949	37648050	34227	34328	102	2.5	0	2.5	0	2.5	0	2.5	0	2.5	0	2.5	0
ENSMUST00000002013	chr9	-	37613722	FALSE	Ctr9	37657421	37657486	43699	43764	66	1.5	0	1.5	0	1.5	0	2	0	1.5	0	2	0
ENSMUST00000002013	chr9	-	37613722	FALSE	Aebp2	37657328	37657401	43606	43679	74	2.5	0.5	2.5	0.5	3	0.5	2.5	0.5	2.5	0.5	2.5	0.5
ENSMUST00000019803	chr9	+	110656503	FALSE	Rfx6	110652530	110652555	3973	3948	26	0.5	0	0.5	0	0.5	0	0.5	0	0.5	0	0.5	0
ENSMUST00000027012	chr9	+	5308849	FALSE	Hoxa11	5286173	5286258	22676	22591	86	2	0	1.5	0	1.5	0	1.5	0.5	2	0	2.5	0
ENSMUST00000027012	chr9	+	5308849	FALSE	Hoxa11	5286266	5286351	22583	22498	86	1.5	0	1	0	1.5	0	1	0	1	0	1	0
ENSMUST00000034562	chr9	+	50752907	FALSE	Ctr9	50739397	50739462	13510	13445	66	1.5	0	1.5	0	1.5	0	1	0.5	1	0.5	1	0.5
ENSMUST00000034562	chr9	+	50752907	FALSE	Rfx6	50746484	50746509	6423	6398	26	0.5	0	0.5	0	1	0	0.5	0	0.5	0	1.5	0
ENSMUST00000035077	chr9	+	111019292	FALSE	Ctr9	110979527	110979592	39765	39700	66	0.5	0	0.5	0	0.5	0	0.5	0	0.5	0	0.5	0
ENSMUST00000035099	chr9	-	119937565	FALSE	Mllt3	119981154	119981243	43589	43678	90	0.5	1	0.5	1	1	0.5	1	0.5	0.5	0.5	0.5	0.5
ENSMUST00000049648	chr9	+	4309833	FALSE	Ctr9	4267131	4267196	42702	42637	66	0.5	0	0.5	0	1	0	1.5	0	0.5	0.5	1	0
ENSMUST00000072093	chr9	+	109095389	FALSE	Mllt3	109055407	109055496	39982	39893	90	2	0	1.5	0	2	0	2	0	1.5	0	1.5	0
ENSMUST00000072093	chr9	+	109095389	FALSE	Mllt3	109056681	109056770	38708	38619	90	1.5	0	1.5	0	2	0	1.5	0	2	0	1.5	0
ENSMUST00000072093	chr9	+	109095389	FALSE	Mllt3	109059142	109059201	36247	36188	60	2.5	0	3	0	2.5	0	2.5	0	2.5	0	2.5	0
ENSMUST00000072093	chr9	+	109095389	FALSE	Ctr9	109059205	109059306	36184	36083	102	3.5	0	3	0	2.5	0	2.5	0	2.5	0	3	0
ENSMUST00000077353	chr9	-	44344228	FALSE	Ctr9	44347447	44347548	3219	3320	102	1	0.5	0.5	0.5	1	0	1	0	0.5	0	0.5	0
ENSMUST00000077353	chr9	-	44344228	FALSE	Ctr9	44376025	44376126	31797	31898	102	1	0.5	1	0.5	1	0.5	1	0.5	1	0.5	1	0.5
ENSMUST00000077353	chr9	-	44344228	FALSE	Mllt3	44379103	44379188	34875	34960	86	1	0	1	0	1	0	1.5	0	1	0	1.5	0
ENSMUST00000077353	chr9	-	44344228	FALSE	Mllt3	44379736	44379825	35508	35597	90	0	0	0	0	0	0	0.5	0	0	0	0	0
ENSMUST00000153700	chr9	+	65676548	FALSE	Ctr9	65652427	65652528	24121	24020	102	1	1	1	1	1.5	0.5	1.5	0	1.5	0	1.5	0
ENSMUST00000153700	chr9	+	65676548	FALSE	Ctr9	65657187	65657288	19361	19260	102	3	1	2	1	2	1	4	0	3.5	0.5	4	0
ENSMUST00000178051	chr9	-	99237239	FALSE	Rfx6	99247597	99247622	10358	10383	26	2	0	2	0	2	0	2.5	0	2	0	2	0
ENSMUST00000003501	chr9	-	22052010	FALSE	Ctr9	22054866	22054967	2856	2957	102	1.5	0.5	1.5	0.5	2.5	0.5	2	0	2.5	0	1.5	0
ENSMUST00000003501	chr9	-	22052010	FALSE	Ctr9	22071375	22071476	19365	19466	102	1.5	0	1.5	0	1.5	0	1	0	1	0	1.5	0
ENSMUST00000003501	chr9	-	22052010	FALSE	Ctr9	22076335	22076400	24325	24390	66	0.5	0	0.5	0	0.5	0	0.5	0	0.5	0	0.5	0
ENSMUST00000003501	chr9	-	22052010	FALSE	Rfx6	22071386	22071411	19376	19401	26	0.5	0	0.5	0	0.5	0	0.5	0	0.5	0	0.5	0
ENSMUST00000015498	chr9	+	95637601	FALSE	Rfx6	95627196	95627221	10405	10380	26	0	0	0	0	0.5	0	0	0	0	0	0	0
ENSMUST00000034398	chr9	-	13827107	FALSE	Mllt3	13827786	13827863	679	756	78	1.5	0	1.5	0	1.5	0	1.5	0	1.5	0	1.5	0
ENSMUST00000034398	chr9	-	13827107	FALSE	Ctr9	13847686	13847751	20579	20644	66	3.5	0	3.5	0	3.5	0	3.5	0	3.5	0	3.5	0
ENSMUST00000034414	chr9	-	15301556	FALSE	Ctr9	15306270	15306371	4714	4815	102	2.5	0	1.5	0	3	0	2	0	1.5	0	2	0
ENSMUST00000034414	chr9	-	15301556	FALSE	Ctr9	15317684	15317749	16128	16193	66	1	0	1	0	1.5	0	1	0	1	0	1	0
ENSMUST00000034414	chr9	-	15301556	FALSE	Ctr9	15318037	15318138	16481	16582	102	1.5	0	0.5	0	1	0	0.5	0	0.5	0	0.5	0
ENSMUST00000034414	chr9	-	15301556	FALSE	Mllt3	15306328	15306387	4772	4831	60	1.5	0	1	0	2.5	0	1.5	0	1	0	1.5	0
ENSMUST00000034414	chr9	-	15301556	FALSE	Mllt3	15307238	15307327	5682	5771	90	1	0	1	0	1	0	1	0	1.5	0	2	0
ENSMUST00000034414	chr9	-	15301556	FALSE	Mllt3	15307332	15307421	5776	5865	90	0	0	0	0	0.5	0	1	0	0.5	0	0.5	0
ENSMUST00000034648	chr9	-	44287544	FALSE	Mllt3	44334830	44334885	47286	47341	56	0.5	0.5	0.5	0.5	0.5	0.5	0.5	0.5	0.5	0.5	0.5	0.5
ENSMUST00000034648	chr9	-	44287544	FALSE	Mllt3	44335361	44335450	47817	47906	90	0.5	0	1	0	1	0	0.5	0	0.5	0	1	0
ENSMUST00000034648	chr9	-	44287544	FALSE	Ctr9	44334848	44334913	47304	47369	66	0.5	0.5	0.5	0.5	0.5	0.5	0.5	0.5	0.5	0.5	0.5	0.5
ENSMUST00000034648	chr9	-	44287544	FALSE	Ctr9	44335474	44335575	47930	48031	102	0	0	0	0	1	0	1	0	0	0	0.5	0
ENSMUST00000034648	chr9	-	44287544	FALSE	Ctr9	44335856	44335921	48312	48377	66	0	0.5	0	0.5	0	0.5	0	0.5	0	0.5	1	0.5
ENSMUST00000034648	chr9	-	44287544	FALSE	Ctr9	44336110	44336211	48566	48667	102	2.5	0	2.5	0	3	0	2.5	0	2.5	0	2.5	0
ENSMUST00000034648	chr9	-	44287544	FALSE	Ctr9	44337109	44337174	49565	49630	66	1.5	0	1.5	0	2	0	1.5	0	1.5	0	1.5	0
ENSMUST00000034648	chr9	-	44287544	FALSE	Aebp2	44334869	44334942	47325	47398	74	0	0	0	0	0	0	0	0	0	0	0	0
ENSMUST00000034776	chr9	+	62838785	FALSE	Ctr9	62790098	62790163	48687	48622	66	1	0	1	0	1	0	1	0	1	0	1	0
ENSMUST00000034776	chr9	+	62838785	FALSE	Ctr9	62794268	62794369	44517	44416	102	1	0	1	0	1	0	1	0	1	0	1	0
ENSMUST00000034776	chr9	+	62838785	FALSE	Ctr9	62811179	62811244	27606	27541	66	0	0	0	0	0.5	0	0	0	0	0	0	0
ENSMUST00000034776	chr9	+	62838785	FALSE	Ctr9	62828830	62828895	9955	9890	66	1.5	0	1.5	0	1.5	0	1.5	0	1.5	0	1.5	0
ENSMUST00000034984	chr9	-	96631617	FALSE	Tlx1	96669814	96669923	38197	38306	110	1.5	0	1.5	0	1.5	0	2	0.5	1.5	0.5	2.5	0.5
ENSMUST00000035106	chr9	+	120110374	FALSE	Mllt3	120067839	120067928	42535	42446	90	0	0	0	0	0	0	0.5	0	0	0	0	0
ENSMUST00000035106	chr9	+	120110374	FALSE	Mllt3	120067956	120068045	42418	42329	90	1.5	0	1	0	1	0	1	0	1	0	1	0
ENSMUST00000035106	chr9	+	120110374	FALSE	Mllt3	120068196	120068285	42178	42089	90	0	0	0	0	0	0	0	0	0	0	0.5	0
ENSMUST00000035196	chr9	-	107338350	FALSE	Aebp2	107340478	107340551	2128	2201	74	1.5	0	2	0	2.5	0	1.5	0	2	0	1.5	0
ENSMUST00000036382	chr9	-	106158118	FALSE	Ctr9	106177918	106178019	19800	19901	102	3	0	3	0	3	0	3	0	3	0	3	0
ENSMUST00000038407	chr9	+	60712989	FALSE	Rfx6	60687946	60687971	25043	25018	26	0	0	0	0	0	0	0	0	0	0	0	0
ENSMUST00000039674	chr9	-	37147407	FALSE	Tlx1	37151453	37151562	4046	4155	110	4	0	4	0	4.5	0	4	0	4	0	4.5	0
ENSMUST00000039784	chr9	+	119341294	FALSE	Mllt3	119323115	119323204	18179	18090	90	2	0	2	0	2	0	2	0	2	0	2	0
ENSMUST00000046371	chr9	+	21937033	FALSE	Ctr9	21921819	21921920	15214	15113	102	4.5	0	4.5	0	4.5	0	4.5	0	4	0.5	5	0
ENSMUST00000046371	chr9	+	21937033	FALSE	Ctr9	21936997	21937062	36	-29	36	0.5	0	0.5	0	0.5	0	0.5	0	0.5	0	1	0
ENSMUST00000048762	chr9	+	65265180	FALSE	Rfx6	65215322	65215347	49858	49833	26	0	0	0	0	0.5	0	0	0	0	0	0	0
ENSMUST00000048762	chr9	+	65265180	FALSE	Rfx6	65243960	65243985	21220	21195	26	0.5	0	0.5	0	0.5	0	0.5	0	0.5	0	0.5	0
ENSMUST00000049567	chr9	-	21239071	FALSE	Ctr9	21273258	21273359	34187	34288	102	2.5	0	2.5	0	2.5	0	2.5	0	2.5	0	2.5	0
ENSMUST00000049567	chr9	-	21239071	FALSE	Mllt3	21287835	21287924	48764	48853	90	1	0	0.5	0	1	0	0.5	0	0.5	0	0.5	0
ENSMUST00000068140	chr9	-	123260764	FALSE	Tlx1	123309283	123309392	48519	48628	110	1	0	1.5	0	1	0	1	0	1	0	1	0
ENSMUST00000112022	chr9	-	109849617	FALSE	Rfx6	109862823	109862848	13206	13231	26	0.5	0	0.5	0	0.5	0	0.5	0	0.5	0	0.5	0
ENSMUST00000112022	chr9	-	109849617	FALSE	Ctr9	109892955	109893020	43338	43403	66	0.5	0.5	1	0.5	1	0.5	0.5	0.5	1.5	0.5	1	0.5
ENSMUST00000112022	chr9	-	109849617	FALSE	Ctr9	109894850	109894915	45233	45298	66	0.5	0.5	0.5	0.5	1	0.5	1	0	1	0	1	0
ENSMUST00000121916	chr9	-	46235260	FALSE	Tlx1	46274587	46274696	39327	39436	110	1	0.5	1	0.5	1.5	0.5	1	0	1	0	1	0
ENSMUST00000121916	chr9	-	46235260	FALSE	Ctr9	46282795	46282860	47535	47600	66	1.5	1	1.5	1	2	0.5	2.5	0.5	2	0.5	2	0.5
ENSMUST00000168844	chr9	-	64341257	FALSE	Aebp2	64386951	64387044	45694	45787	94	1	0	1	0	1	0	1	0	1	0	1	0
ENSMUST00000171925	chr9	-	106447678	FALSE	Ctr9	106464899	106464964	17221	17286	66	0	0	0	0	0	0	0	0	0	0	0	0
ENSMUST00000008734	chr9	-	48964990	FALSE	Ctr9	49001229	49001330	36239	36340	102	1.5	1	1.5	1	1.5	1	2	1.5	3	1	2.5	1
ENSMUST00000010201	chr9	+	107542226	FALSE	Tlx1	107533856	107533965	8370	8261	110	2	0	1.5	0	1.5	0	2	0.5	1.5	0.5	2.5	0
ENSMUST00000034650	chr9	+	44134562	FALSE	Ctr9	44094270	44094371	40292	40191	102	0.5	0	0.5	0	0.5	0	0.5	0	1	0	1	0
ENSMUST00000034650	chr9	+	44134562	FALSE	Aebp2	44113404	44113477	21158	21085	74	2.5	0	2	0	2.5	0	2	0	2	0	2	0
ENSMUST00000034650	chr9	+	44134562	FALSE	Tlx1	44130456	44130565	4106	3997	110	0	0	0	0	0	0	0	0	0	0	0	0
ENSMUST00000034689	chr9	+	20652095	FALSE	Rfx6	20651688	20651713	407	382	26	0	0	0	0	0	0	0	0	0	0	0	0
ENSMUST00000034700	chr9	-	21592828	FALSE	Hoxa11	21592864	21592931	36	103	68	0	0	0.5	0	0	0	0	0	0	0	0	0
ENSMUST00000034973	chr9	-	63757994	FALSE	Tlx1	63791767	63791876	33773	33882	110	1.5	0.5	1.5	0.5	1.5	0.5	2	0	2	0	2	0
ENSMUST00000040059	chr9	+	107581296	FALSE	Tlx1	107533856	107533965	47440	47331	110	3	0	2.5	0	2.5	0	3	0.5	2.5	0.5	3.5	0
ENSMUST00000040059	chr9	+	107581296	FALSE	Tlx1	107557389	107557498	23907	23798	110	0.5	0	0.5	0	1	0	0.5	0	0.5	0	1	0
ENSMUST00000040059	chr9	+	107581296	FALSE	Tlx1	107563167	107563276	18129	18020	110	0.5	0	0.5	0	0.5	0	0.5	0	0.5	0	0.5	0
ENSMUST00000040059	chr9	+	107581296	FALSE	Ctr9	107563041	107563106	18255	18190	66	0	0	0	0	0	0	0	0	0.5	0	0.5	0
ENSMUST00000042235	chr9	-	78481724	TRUE	Aebp2	78481888	78481961	164	237	74	1	0	1	0	1	0	1	0	1	0	1.5	0
ENSMUST00000042235	chr9	-	78481724	TRUE	Rfx6	78521451	78521476	39727	39752	26	2	0	2	0	2	0	2	0	2	0	2	0
ENSMUST00000042235	chr9	-	78481724	TRUE	Ctr9	78527438	78527503	45714	45779	66	2	0	2	0	3	0	2	0	2	0	2	0
ENSMUST00000042235	chr9	-	78481724	TRUE	Ctr9	78528009	78528074	46285	46350	66	0	0	0	0	0.5	0	0	0	0.5	0	0	0
ENSMUST00000042235	chr9	-	78481724	TRUE	Ctr9	78528236	78528337	46512	46613	102	2	1	3	0	3	0	2	0	2	0	3.5	0
ENSMUST00000050916	chr9	-	56928371	FALSE	Ctr9	56937907	56937972	9536	9601	66	0	0	0	0	0	0	0	0	0	0	0	0
ENSMUST00000066384	chr9	+	91378642	FALSE	Aebp2	91359515	91359596	19127	19046	82	0	0	0	0	0	0	0	0	0	0	0	0
ENSMUST00000066384	chr9	+	91378642	FALSE	Aebp2	91363517	91363590	15125	15052	74	0	0	0	0	0	0	0	0	0	0	0	0
ENSMUST00000066384	chr9	+	91378642	FALSE	Aebp2	91364176	91364249	14466	14393	74	0	0	0	0	0	0	0.5	0	0	0	0	0
ENSMUST00000066384	chr9	+	91378642	FALSE	Aebp2	91364857	91364930	13785	13712	74	0.5	0	0.5	0	0.5	0	0.5	0	0.5	0	0.5	0
ENSMUST00000066384	chr9	+	91378642	FALSE	Aebp2	91365092	91365145	13550	13497	54	0	0	0	0	0	0	0	0	0	0	0	0
ENSMUST00000066384	chr9	+	91378642	FALSE	Aebp2	91365884	91365977	12758	12665	94	0	0	1	0	0	0	0	0	0	0	0	0
ENSMUST00000066384	chr9	+	91378642	FALSE	Aebp2	91366241	91366334	12401	12308	94	0	1.5	0	1.5	1	0.5	0	0.5	0	0.5	0	0.5
ENSMUST00000066384	chr9	+	91378642	FALSE	Aebp2	91367087	91367180	11555	11462	94	0	0	0	0	0	0	0	0	0	0	0	0
ENSMUST00000066384	chr9	+	91378642	FALSE	Aebp2	91368245	91368338	10397	10304	94	0.5	0	0.5	0	0.5	0	1	0	1	0	1	0
ENSMUST00000066384	chr9	+	91378642	FALSE	Aebp2	91369746	91369839	8896	8803	94	0.5	0.5	0.5	0.5	0.5	0.5	0.5	0.5	0.5	0.5	1	0.5
ENSMUST00000069000	chr9	+	65214690	FALSE	Tlx1	65195947	65196048	18743	18642	102	0.5	0.5	1	0	1	0	0.5	0	0.5	0	0.5	0
ENSMUST00000069000	chr9	+	65214690	FALSE	Mllt3	65196506	65196565	18184	18125	60	7	0.5	8	0	9	0	7.5	1.5	7	1.5	7.5	1.5
ENSMUST00000069000	chr9	+	65214690	FALSE	Mllt3	65201639	65201698	13051	12992	60	6	1.5	6	1.5	7.5	0.5	7.5	1	7.5	0.5	8	0.5
ENSMUST00000069000	chr9	+	65214690	FALSE	Mllt3	65212686	65212745	2004	1945	60	0	0	0	0	0	0	0	0	0	0	0.5	0
ENSMUST00000069000	chr9	+	65214690	FALSE	Hoxa11	65201674	65201791	13016	12899	118	4.5	0.5	6	0.5	6	0.5	5.5	0.5	5.5	0	6	0
ENSMUST00000093820	chr9	+	72532240	FALSE	Mllt3	72530418	72530443	1822	1797	26	0	0	0	0	0	0	0	0	0	0	0	0
ENSMUST00000112524	chr9	-	106247730	FALSE	Aebp2	106247892	106247965	162	235	74	0.5	0	0.5	0	0.5	0	0.5	0	0.5	0	0.5	0
ENSMUST00000112524	chr9	-	106247730	FALSE	Tlx1	106280899	106281008	33169	33278	110	1.5	0	1.5	0	2.5	0	1.5	0	1.5	0	1.5	0
ENSMUST00000114689	chr9	-	44881296	FALSE	Mllt3	44881455	44881514	159	218	60	0	0	0	0	0	0	0	0	0	0	0	0
ENSMUST00000114689	chr9	-	44881296	FALSE	Aebp2	44881440	44881513	144	217	74	0	0	0	0	0	0	0	0	0	0	0	0
ENSMUST00000114689	chr9	-	44881296	FALSE	Hoxa11	44921127	44921224	39831	39928	98	1	0	1	0	1	0	1	0	1	0	1	0
ENSMUST00000114689	chr9	-	44881296	FALSE	Ctr9	44922832	44922933	41536	41637	102	1	0.5	1	0.5	1.5	0.5	1	0.5	1	0.5	1	0.5
ENSMUST00000118198	chr9	+	70012550	FALSE	Ctr9	70012495	70012560	55	-10	55	0	0	0	0	0	0	0	0	0	0	0	0
ENSMUST00000123680	chr9	+	22156846	FALSE	Rfx6	22116238	22116263	40608	40583	26	1	0	1	0	1	0	1	0	1	0	1	0
ENSMUST00000172306	chr9	+	106368632	FALSE	Rfx6	106342731	106342756	25901	25876	26	1	0	1	0	1	0	1	0	1	0	1	0
ENSMUST00000172306	chr9	+	106368632	FALSE	Rfx6	106354901	106354926	13731	13706	26	0.5	0	0.5	0	0.5	0	1	0.5	1	0	1.5	0
ENSMUST00000026265	chr9	-	59353508	FALSE	Ctr9	59387676	59387741	34168	34233	66	0.5	0	0.5	0	1	0	0.5	0	0.5	0	0.5	0
ENSMUST00000026265	chr9	-	59353508	FALSE	Ctr9	59389307	59389408	35799	35900	102	1.5	1.5	1.5	1.5	1.5	1.5	1.5	1	1.5	1.5	2	1
ENSMUST00000034547	chr9	-	53610382	FALSE	Ctr9	53615389	53615490	5007	5108	102	1	0	1	0	1	0	1	0	1	0	1	0
ENSMUST00000035211	chr9	+	108080436	FALSE	Ctr9	108052990	108053091	27446	27345	102	0.5	0.5	0.5	0.5	1	0	1.5	0	0.5	0	0.5	0
ENSMUST00000035211	chr9	+	108080436	FALSE	Ctr9	108053171	108053236	27265	27200	66	1	0	1	0	1	0	1	0.5	1	0.5	1	0.5
ENSMUST00000041139	chr9	-	66919687	FALSE	Ctr9	66946261	66946326	26574	26639	66	1	0	1	0	1	0	1	0	1	0	1	0
ENSMUST00000042581	chr9	+	107340602	FALSE	Aebp2	107340478	107340551	124	51	74	1.5	0	2	0	2.5	0	1.5	0	2	0	1.5	0
ENSMUST00000042824	chr9	+	66350526	FALSE	Mllt3	66307502	66307561	43024	42965	60	2	0	2	0	1	0	0.5	0	0.5	0	0.5	0
ENSMUST00000044155	chr9	-	41158062	FALSE	Tlx1	41170268	41170377	12206	12315	110	3.5	0.5	3.5	0.5	3.5	0.5	3.5	0	3.5	0	3.5	0
ENSMUST00000055535	chr9	+	72806874	FALSE	Tlx1	72790835	72790944	16039	15930	110	2.5	0.5	2.5	0.5	2.5	0.5	2.5	0.5	2.5	0.5	2.5	0.5
ENSMUST00000055535	chr9	+	72806874	FALSE	Tlx1	72791908	72792009	14966	14865	102	0.5	0	1.5	0	1	0	0.5	0	0.5	0	1.5	0
ENSMUST00000070326	chr9	+	83834718	FALSE	Rfx6	83831109	83831134	3609	3584	26	1.5	0	1	0	1	0	1	0	1	0	1	0
ENSMUST00000085114	chr9	+	106499992	FALSE	Ctr9	106464899	106464964	35093	35028	66	0	0	0	0	0	0	0	0	0	0	0	0
ENSMUST00000085248	chr9	-	90114715	FALSE	Aebp2	90126487	90126560	11772	11845	74	0.5	0	0	0	0.5	0	0	0	0.5	0	0.5	0
ENSMUST00000111861	chr9	-	113708244	FALSE	Mllt3	113741267	113741356	33023	33112	90	3	0	3.5	0	3	0	3	0	3	0	3	0
ENSMUST00000111861	chr9	-	113708244	FALSE	Ctr9	113741717	113741818	33473	33574	102	1	0	1	0	1	0	1	0.5	1	0.5	1	0.5
ENSMUST00000111888	chr9	-	111057270	FALSE	Hoxa11	111061084	111061149	3814	3879	66	1.5	0	1.5	0	1.5	0	2	0	2	0	1.5	0
ENSMUST00000115351	chr9	-	21918192	FALSE	Ctr9	21921819	21921920	3627	3728	102	5	0	5	0	5	0	5	0	4.5	0.5	5.5	0
ENSMUST00000115351	chr9	-	21918192	FALSE	Ctr9	21936997	21937062	18805	18870	66	0	0	0	0	0	0	0	0	0	0	0.5	0
ENSMUST00000115351	chr9	-	21918192	FALSE	Ctr9	21950457	21950558	32265	32366	102	2.5	0	2	0	3	0	2.5	0	2	0	2	0
ENSMUST00000115351	chr9	-	21918192	FALSE	Mllt3	21950504	21950548	32312	32356	45	1.5	0	1	0	1.5	0	1.5	0	1	0	1	0
ENSMUST00000115351	chr9	-	21918192	FALSE	Rfx6	21953793	21953818	35601	35626	26	0	0	0	0	0	0	0	0	0	0	0	0
ENSMUST00000116522	chr9	-	100546134	FALSE	Hoxa11	100562313	100562418	16179	16284	106	2	0	2	0	2	0	1.5	0	1.5	0	2	0
ENSMUST00000161458	chr9	+	88548183	FALSE	Ctr9	88519863	88519964	28320	28219	102	1.5	0.5	1	0.5	3	0.5	1.5	0.5	1	0.5	1	0.5
ENSMUST00000161458	chr9	+	88548183	FALSE	Ctr9	88520327	88520428	27856	27755	102	2.5	0.5	2.5	0.5	3	0.5	2.5	0.5	2.5	0.5	2.5	0.5
ENSMUST00000161458	chr9	+	88548183	FALSE	Ctr9	88520775	88520876	27408	27307	102	3.5	0	4	0	3.5	0	3.5	0	3.5	0	3.5	0
ENSMUST00000161458	chr9	+	88548183	FALSE	Ctr9	88521929	88522030	26254	26153	102	1.5	0	1.5	0	1.5	0	1.5	0	1.5	0	1.5	0
ENSMUST00000172450	chr9	-	45985051	FALSE	Tlx1	45987960	45988069	2909	3018	110	2	0	2	0	2	0	2	0	2	0	1.5	0
ENSMUST00000172450	chr9	-	45985051	FALSE	Mllt3	46013099	46013158	28048	28107	60	0	0	0	0	0	0	0	0	0	0	0	0
ENSMUST00000173801	chr9	-	88482555	FALSE	Ctr9	88519863	88519964	37308	37409	102	1.5	0.5	1	0.5	3	0.5	1.5	0.5	1	0.5	1	0.5
ENSMUST00000173801	chr9	-	88482555	FALSE	Ctr9	88520327	88520428	37772	37873	102	2	0.5	2	0.5	2.5	0.5	2	0.5	2	0.5	2	0.5
ENSMUST00000173801	chr9	-	88482555	FALSE	Ctr9	88520775	88520876	38220	38321	102	2	0.5	2.5	0.5	2	0.5	2	0.5	2	0.5	2	0.5
ENSMUST00000173801	chr9	-	88482555	FALSE	Ctr9	88521929	88522030	39374	39475	102	2	0	2	0	2	0	2	0	2	0	2	0
ENSMUST00000195615	chr9	-	108305948	FALSE	Ctr9	108339033	108339134	33085	33186	102	2	0.5	1.5	0.5	1.5	0.5	1.5	0.5	1.5	0.5	1.5	0.5
ENSMUST00000195615	chr9	-	108305948	FALSE	Ctr9	108339248	108339313	33300	33365	66	1	0	1	0	1	0	1	0	1.5	0	1	0
ENSMUST00000206720	chr9	-	44234049	FALSE	Ctr9	44234662	44234763	613	714	102	1	0	1	0	1.5	0	1	0	1	0	1	0
ENSMUST00000206720	chr9	-	44234049	FALSE	Rfx6	44267990	44268015	33941	33966	26	0	0	0	0	0.5	0	0	0	0	0	0	0
ENSMUST00000001384	chr9	+	22099268	FALSE	Ctr9	22054866	22054967	44402	44301	102	2.5	0.5	2.5	0.5	3.5	0.5	3	0	3.5	0	2.5	0
ENSMUST00000001384	chr9	+	22099268	FALSE	Ctr9	22071375	22071476	27893	27792	102	2	0	2	0	2	0	1.5	0	1.5	0	2	0
ENSMUST00000001384	chr9	+	22099268	FALSE	Ctr9	22076335	22076400	22933	22868	66	0	0	0	0	0	0	0	0	0	0	0	0
ENSMUST00000001384	chr9	+	22099268	FALSE	Rfx6	22071386	22071411	27882	27857	26	0.5	0	0.5	0	0.5	0	0.5	0	0.5	0	0.5	0
ENSMUST00000010198	chr9	+	107563255	FALSE	Tlx1	107533856	107533965	29399	29290	110	2	0	1.5	0	1.5	0	2	0.5	1.5	0.5	2.5	0
ENSMUST00000010198	chr9	+	107563255	FALSE	Tlx1	107557389	107557498	5866	5757	110	1	0	1	0	1.5	0	1	0	1	0	1.5	0
ENSMUST00000010198	chr9	+	107563255	FALSE	Tlx1	107563167	107563276	88	-21	88	0.5	0	0.5	0	0.5	0	0.5	0	0.5	0	0.5	0
ENSMUST00000010198	chr9	+	107563255	FALSE	Ctr9	107563041	107563106	214	149	66	0	0	0	0	0	0	0	0	0.5	0	0.5	0
ENSMUST00000034472	chr9	-	27155393	FALSE	Aebp2	27155365	27155438	-28	45	45	0.5	0	0.5	0	0.5	0	0.5	0	0.5	0	0.5	0
ENSMUST00000034472	chr9	-	27155393	FALSE	Rfx6	27155508	27155533	115	140	26	1	0	1.5	0	1.5	0	1	0	1	0	1	0
ENSMUST00000034472	chr9	-	27155393	FALSE	Rfx6	27203336	27203361	47943	47968	26	0	0	0.5	0	0.5	0	0	0	0	0	0.5	0
ENSMUST00000034499	chr9	+	7184551	FALSE	Aebp2	7177027	7177100	7524	7451	74	0.5	0	0.5	0	0.5	0	0.5	0	0.5	0	0.5	0
ENSMUST00000034533	chr9	-	32344350	FALSE	Mllt3	32380826	32380885	36476	36535	60	1	0	1	0	1	0	1	0	1	0	1	0
ENSMUST00000034986	chr9	-	86464950	FALSE	Rfx6	86467449	86467474	2499	2524	26	0	0	0	0	0.5	0	0.5	0	0	0	0	0
ENSMUST00000035154	chr9	-	122951000	FALSE	Ctr9	122951010	122951075	10	75	66	1	0.5	1	0.5	1	0.5	1	0.5	1	0.5	1.5	0.5
ENSMUST00000035154	chr9	-	122951000	FALSE	Ctr9	122979248	122979349	28248	28349	102	2	1	1.5	0.5	3	0	1.5	0	2	0	1.5	0
ENSMUST00000035220	chr9	+	108692143	FALSE	Ctr9	108649377	108649442	42766	42701	66	2	0	1	0.5	1.5	0	1	0	1	0	1	0
ENSMUST00000035715	chr9	+	110798166	FALSE	Rfx6	110781491	110781516	16675	16650	26	1	0	0.5	0	1	0	0.5	0	0.5	0	0.5	0
ENSMUST00000048409	chr9	-	53975301	FALSE	Mllt3	54005505	54005564	30204	30263	60	1.5	0	1.5	0	1.5	0	1.5	0	1.5	0	1.5	0
ENSMUST00000065630	chr9	-	53248053	FALSE	Tlx1	53290039	53290148	41986	42095	110	1.5	0	1.5	0	1.5	0	1.5	0	1.5	0	2	0
ENSMUST00000068296	chr9	-	20521408	FALSE	Mllt3	20548807	20548866	27399	27458	60	2	0.5	2	0.5	3	0	2.5	0	2	0	2.5	0
ENSMUST00000073448	chr9	-	107606656	FALSE	Mllt3	107633632	107633721	26976	27065	90	1	0	1	0	1.5	0	1.5	0	1	0	1	0
ENSMUST00000085177	chr9	+	101074762	FALSE	Rfx6	101034707	101034732	40055	40030	26	0.5	0.5	0.5	0.5	0.5	0.5	1	0.5	0.5	0.5	0.5	0.5
ENSMUST00000085177	chr9	+	101074762	FALSE	Aebp2	101073597	101073670	1165	1092	74	1.5	0	1.5	0	2	0	2	0	1.5	0.5	1.5	0
ENSMUST00000086473	chr9	-	20336094	FALSE	Mllt3	20385127	20385186	49033	49092	60	1	0	1	0	1	0	1.5	0	1	0	1	0
ENSMUST00000115261	chr9	-	26923081	FALSE	Mllt3	26939335	26939394	16254	16313	60	0	0	0	0	0	0	0	0	0	0	0	0
ENSMUST00000128944	chr9	+	59707637	FALSE	Mllt3	59657858	59657947	49779	49690	90	0.5	0	0.5	0	0	0	0	0	0	0	0	0
ENSMUST00000128944	chr9	+	59707637	FALSE	Mllt3	59658345	59658434	49292	49203	90	1.5	0	1	0	2	0	1	0.5	1.5	0	1	0.5
ENSMUST00000128944	chr9	+	59707637	FALSE	Ctr9	59659857	59659922	47780	47715	66	0	0	0.5	0	0.5	0	0.5	0.5	0	0.5	0	0.5
ENSMUST00000128944	chr9	+	59707637	FALSE	Ctr9	59667831	59667932	39806	39705	102	3	0	3	0	3	0	3	0	3	0	3	0
ENSMUST00000128944	chr9	+	59707637	FALSE	Ctr9	59679820	59679885	27817	27752	66	0	0	0	0	0	0	0	0	0	0	0	0
ENSMUST00000213960	chr9	+	54981533	FALSE	Aebp2	54950765	54950838	30768	30695	74	0	0	0	0	0	0	0	0	0	0	0	0
ENSMUST00000006005	chr9	-	110742719	FALSE	Aebp2	110742881	110742974	162	255	94	0.5	0	0.5	0	0.5	0	0.5	0.5	0.5	0.5	0.5	0.5
ENSMUST00000006005	chr9	-	110742719	FALSE	Rfx6	110781491	110781516	38772	38797	26	1.5	0	1	0	1.5	0	1	0	1	0	1	0
ENSMUST00000010195	chr9	+	107576958	FALSE	Tlx1	107533856	107533965	43102	42993	110	3	0	2.5	0	2.5	0	3	0.5	2.5	0.5	3.5	0
ENSMUST00000010195	chr9	+	107576958	FALSE	Tlx1	107557389	107557498	19569	19460	110	0.5	0	0.5	0	1	0	0.5	0	0.5	0	1	0
ENSMUST00000010195	chr9	+	107576958	FALSE	Tlx1	107563167	107563276	13791	13682	110	0.5	0	0.5	0	0.5	0	0.5	0	0.5	0	0.5	0
ENSMUST00000010195	chr9	+	107576958	FALSE	Ctr9	107563041	107563106	13917	13852	66	0	0	0	0	0	0	0	0	0.5	0	0.5	0
ENSMUST00000010208	chr9	-	107667374	FALSE	Tlx1	107699533	107699642	32159	32268	110	0.5	0	0.5	0	1	0	0.5	0	1	0	1	0
ENSMUST00000010208	chr9	-	107667374	FALSE	Rfx6	107709274	107709299	41900	41925	26	0	0	0	0	0	0	0	0	0	0	0	0
ENSMUST00000010208	chr9	-	107667374	FALSE	Rfx6	107710272	107710297	42898	42923	26	0	0	0	0	0	0	0	0	0	0	0	0
ENSMUST00000010208	chr9	-	107667374	FALSE	Aebp2	107711697	107711770	44323	44396	74	1.5	0	1	0	1	0	1	0	1	0	1	0
ENSMUST00000034570	chr9	-	50528651	FALSE	Mllt3	50553206	50553295	24555	24644	90	1.5	0	1.5	0	1	0	1.5	0	1	0	1	0
ENSMUST00000034570	chr9	-	50528651	FALSE	Mllt3	50553539	50553628	24888	24977	90	2	0	1.5	0	2	0.5	1.5	0	1.5	0	1.5	0
ENSMUST00000034570	chr9	-	50528651	FALSE	Mllt3	50554968	50555057	26317	26406	90	3.5	0	2	0	2.5	0.5	2.5	0	2.5	0	2.5	0
ENSMUST00000034880	chr9	+	58129349	FALSE	Rfx6	58096903	58096928	32446	32421	26	0.5	0	0.5	0	0.5	0	0.5	0	0.5	0	0.5	0
ENSMUST00000034880	chr9	+	58129349	FALSE	Rfx6	58102380	58102473	26969	26876	94	2.5	0.5	2.5	0.5	4	0	3	0.5	2.5	0.5	2.5	0.5
ENSMUST00000035079	chr9	-	111271791	FALSE	Rfx6	111285869	111285894	14078	14103	26	1	0	0.5	0	0.5	0	0.5	0	0.5	0	0.5	0
ENSMUST00000035079	chr9	-	111271791	FALSE	Aebp2	111311648	111311721	39857	39930	74	1	0	1	0	1	0	1	0	1	0	1	0
ENSMUST00000035079	chr9	-	111271791	FALSE	Aebp2	111312065	111312138	40274	40347	74	0	0	0	0	0	0	0	0	0	0	0	0
ENSMUST00000035079	chr9	-	111271791	FALSE	Aebp2	111312638	111312731	40847	40940	94	1.5	0	2	0	1.5	0	2	0	1.5	0	1.5	0
ENSMUST00000044532	chr9	-	107231909	FALSE	Mllt3	107259327	107259386	27418	27477	60	0.5	0	0.5	0	0.5	0	0.5	0	0.5	0	0.5	0
ENSMUST00000066179	chr9	-	42461461	FALSE	Rfx6	42472332	42472357	10871	10896	26	0	0	0	0	0	0	0	0	0.5	0	0	0
ENSMUST00000073765	chr9	-	19884343	FALSE	Rfx6	19911196	19911221	26853	26878	26	0	0	0	0	0	0	0	0	0	0	0	0
ENSMUST00000085673	chr9	-	58249786	FALSE	Tlx1	58276572	58276681	26786	26895	110	2	0.5	2	0.5	2	0.5	3	0.5	2	0.5	3	0.5
ENSMUST00000085673	chr9	-	58249786	FALSE	Tlx1	58294678	58294787	44892	45001	110	0.5	1	0.5	1	0.5	1	1	1	0.5	1	0.5	1
ENSMUST00000085673	chr9	-	58249786	FALSE	Ctr9	58279917	58280018	30131	30232	102	4.5	0	5	0	5	0	4.5	0	4.5	0	4.5	0
ENSMUST00000142064	chr9	-	24503140	FALSE	Ctr9	24542059	24542124	38919	38984	66	0	0	0	0	0	0	0	0	0	0	0	0
ENSMUST00000146623	chr9	-	114933987	FALSE	Tlx1	114957518	114957627	23531	23640	110	6.5	0	6.5	0	7	0	6.5	0	6.5	0	6.5	0
ENSMUST00000167549	chr9	-	14381242	FALSE	Tlx1	14381870	14381979	628	737	110	2.5	0.5	2.5	0.5	3.5	0	2	0	2	0	2	0
ENSMUST00000183104	chr9	+	114978569	FALSE	Tlx1	114957518	114957627	21051	20942	110	6	0	6	0	6.5	0	6	0	6	0	6	0
ENSMUST00000192559	chr9	+	108854037	FALSE	Mllt3	108827053	108827086	26984	26951	34	0.5	0	0.5	0	0.5	0	0.5	0	0.5	0	0.5	0
ENSMUST00000192559	chr9	+	108854037	FALSE	Ctr9	108827964	108828029	26073	26008	66	0	0	0	0	0.5	0	0	0	0	0	0	0
ENSMUST00000034511	chr9	+	43310848	FALSE	Rfx6	43271413	43271506	39435	39342	94	2.5	0	2.5	0	2.5	0	2.5	0	2.5	0.5	2.5	0
ENSMUST00000034609	chr9	+	44673233	FALSE	Ctr9	44641785	44641886	31448	31347	102	1.5	1	1.5	1	1.5	1	1.5	0.5	1.5	0.5	1.5	0.5
ENSMUST00000034777	chr9	+	62858104	FALSE	Ctr9	62811179	62811244	46925	46860	66	0	0	0	0	0.5	0	0	0	0	0	0	0
ENSMUST00000034777	chr9	+	62858104	FALSE	Ctr9	62828830	62828895	29274	29209	66	1	0	1	0	1	0	1	0	1	0	1	0
ENSMUST00000034987	chr9	+	86485407	FALSE	Aebp2	86464762	86464835	20645	20572	74	0.5	0	0.5	0	0.5	0	1	0	0.5	0	1	0
ENSMUST00000034987	chr9	+	86485407	FALSE	Rfx6	86467449	86467474	17958	17933	26	0	0	0	0	0.5	0	0.5	0	0	0	0	0
ENSMUST00000039742	chr9	+	54917283	FALSE	Ctr9	54892296	54892397	24987	24886	102	4	0.5	4.5	0	4.5	0	4	0	4.5	0	4	0
ENSMUST00000039742	chr9	+	54917283	FALSE	Ctr9	54913849	54913914	3434	3369	66	1.5	0	1.5	0	1.5	0	2	0	1.5	0	2	0
ENSMUST00000041901	chr9	-	54560218	FALSE	Ctr9	54605187	54605288	44969	45070	102	3	0	3	0	2.5	0	2.5	0.5	2.5	0.5	2.5	0.5
ENSMUST00000076730	chr9	-	99035715	FALSE	Ctr9	99035786	99035851	71	136	66	1	0.5	1.5	0.5	1.5	0.5	1	1	1	1	1.5	0.5
ENSMUST00000076730	chr9	-	99035715	FALSE	Ctr9	99037974	99038075	2259	2360	102	4.5	0	4.5	0	3.5	0	4	0	3.5	0	4	0
ENSMUST00000076730	chr9	-	99035715	FALSE	Rfx6	99066720	99066745	31005	31030	26	0	0	0	0	0	0	0.5	0	0.5	0	0.5	0
ENSMUST00000093852	chr9	-	48835945	FALSE	Rfx6	48835995	48836020	50	75	26	1	0.5	1	0.5	1	0.5	1	0.5	1	0.5	1	0.5
ENSMUST00000093852	chr9	-	48835945	FALSE	Aebp2	48836653	48836746	708	801	94	0	0	0	0	0	0	0	0.5	0.5	0	0	0.5
ENSMUST00000124565	chr9	-	72985376	FALSE	Ctr9	73025826	73025891	40450	40515	66	3	0	2.5	0.5	2.5	0.5	2.5	0	2.5	0	2.5	0
ENSMUST00000161132	chr9	-	15357788	FALSE	Mllt3	15395495	15395556	37707	37768	62	2.5	0	2.5	0	2.5	0	3	0	3	0	3	0
ENSMUST00000217092	chr9	+	31053239	FALSE	Ctr9	31030892	31030957	22347	22282	66	0.5	0	0.5	0	1	0	0.5	0	0.5	0	0.5	0
ENSMUST00000000090	chr9	+	57521279	FALSE	Ctr9	57504436	57504501	16843	16778	66	0	0	0	0	0	0	0	0	0	0	0	0
ENSMUST00000000090	chr9	+	57521279	FALSE	Ctr9	57505979	57506080	15300	15199	102	0.5	0	0.5	0	0.5	0	1	0	0.5	0.5	0.5	0.5
ENSMUST00000002008	chr9	+	37539255	FALSE	Ctr9	37489769	37489834	49486	49421	66	0	0	0	0	0	0	0	0	0	0	0	0
ENSMUST00000002008	chr9	+	37539255	FALSE	Ctr9	37492285	37492350	46970	46905	66	1	0	1	0	1	0	1	1	1	1	1	1
ENSMUST00000002011	chr9	+	37528078	FALSE	Ctr9	37489769	37489834	38309	38244	66	0	0	0	0	0	0	0	0	0	0	0	0
ENSMUST00000002011	chr9	+	37528078	FALSE	Ctr9	37492285	37492350	35793	35728	66	1	0	1	0	1	0	1	1	1	1	1	1
ENSMUST00000010191	chr9	+	107569117	FALSE	Tlx1	107533856	107533965	35261	35152	110	2	0	1.5	0	1.5	0	2	0.5	1.5	0.5	2.5	0
ENSMUST00000010191	chr9	+	107569117	FALSE	Tlx1	107557389	107557498	11728	11619	110	1.5	0	1.5	0	2	0	1.5	0	1.5	0	2	0
ENSMUST00000010191	chr9	+	107569117	FALSE	Tlx1	107563167	107563276	5950	5841	110	0.5	0	0.5	0	0.5	0	0.5	0	0.5	0	0.5	0
ENSMUST00000010191	chr9	+	107569117	FALSE	Ctr9	107563041	107563106	6076	6011	66	0	0	0	0	0	0	0	0	0.5	0	0.5	0
ENSMUST00000034566	chr9	-	50727975	FALSE	Ctr9	50739397	50739462	11422	11487	66	2	0	2	0	2	0	1.5	0.5	1.5	0.5	1.5	0.5
ENSMUST00000034566	chr9	-	50727975	FALSE	Rfx6	50746484	50746509	18509	18534	26	0	0	0	0	0.5	0	0	0	0	0	1	0
ENSMUST00000039610	chr9	+	119357381	FALSE	Mllt3	119323115	119323204	34266	34177	90	2	0	2	0	2	0	2	0	2	0	2	0
ENSMUST00000047687	chr9	+	120539818	FALSE	Rfx6	120519890	120519915	19928	19903	26	0	0	0	0	0.5	0	0	0	0	0	0	0
ENSMUST00000051005	chr9	-	81632615	FALSE	Mllt3	81632816	81632905	201	290	90	0.5	0.5	0.5	0.5	0.5	0.5	0.5	0	0.5	0	1	0
ENSMUST00000051097	chr9	+	110857967	FALSE	Tlx1	110849264	110849373	8703	8594	110	3	0	3.5	0	4	0	3	0	3	0	3	0
ENSMUST00000051312	chr9	+	98955288	FALSE	Aebp2	98953391	98953484	1897	1804	94	1.5	0.5	2	0	2.5	0	1.5	0	1.5	0	1.5	0
ENSMUST00000057596	chr9	+	19916865	FALSE	Rfx6	19911196	19911221	5669	5644	26	0.5	0	0.5	0	0.5	0	0.5	0	0.5	0	0.5	0
ENSMUST00000068700	chr9	-	108578739	FALSE	Rfx6	108588077	108588102	9338	9363	26	0	0	0	0	0.5	0	0	0	0	0	0	0
ENSMUST00000068700	chr9	-	108578739	FALSE	Ctr9	108600835	108600936	22096	22197	102	1.5	0.5	1	0.5	1.5	0.5	1	0	1	0	1.5	0
ENSMUST00000068700	chr9	-	108578739	FALSE	Ctr9	108608460	108608561	29721	29822	102	1.5	0	0.5	0.5	1.5	0	1	0	1	0	0.5	0
ENSMUST00000085018	chr9	+	108795994	FALSE	Ctr9	108792022	108792123	3972	3871	102	2.5	0	1.5	0	2	0	1.5	0	1.5	0	1.5	0
ENSMUST00000086278	chr9	-	22307638	FALSE	Ctr9	22328250	22328315	20612	20677	66	0	0	0	0	0.5	0	0	0	0	0	0	0
ENSMUST00000086278	chr9	-	22307638	FALSE	Ctr9	22353702	22353767	46064	46129	66	0.5	0	0.5	0	0.5	0	0.5	0	0.5	0	0.5	0
ENSMUST00000114431	chr9	+	51116001	FALSE	Rfx6	51077046	51077071	38955	38930	26	1	0	1	0	1	0	1	0	1	0	1	0
ENSMUST00000122225	chr9	+	107551567	FALSE	Tlx1	107533856	107533965	17711	17602	110	3.5	0	3	0	3	0	3.5	0.5	3	0.5	4	0
ENSMUST00000008573	chr9	-	25151820	FALSE	Tlx1	25167632	25167741	15812	15921	110	1	0.5	0.5	0.5	1	0	0.5	0	0.5	0	1	0
ENSMUST00000034541	chr9	+	35211155	FALSE	Ctr9	35176007	35176072	35148	35083	66	2	0	1	0.5	1	0	1	0.5	1.5	0	1.5	0.5
ENSMUST00000034541	chr9	+	35211155	FALSE	Ctr9	35203443	35203544	7712	7611	102	3	0	3	0	3	0	3	0	3	0	3	0
ENSMUST00000034698	chr9	-	21510252	FALSE	Ctr9	21557477	21557542	47225	47290	66	1	0	1	0	1	0	1	0	1	0	1.5	0
ENSMUST00000034834	chr9	+	59656368	FALSE	Aebp2	59617187	59617260	39181	39108	74	0	0	0	0	0.5	0	0	0	0	0	0	0
ENSMUST00000034947	chr9	+	66060231	FALSE	Ctr9	66044258	66044323	15973	15908	66	0	0	0	0	0	0	0	0	0	0	0	0
ENSMUST00000034965	chr9	+	64179274	FALSE	Aebp2	64173449	64173537	5825	5737	89	2	0	2	0	2.5	0	2	0	2	0	2.5	0
ENSMUST00000034965	chr9	+	64179274	FALSE	Ctr9	64177073	64177174	2201	2100	102	1	0	1	0	1.5	0	1.5	0	1	0	2.5	0
ENSMUST00000034965	chr9	+	64179274	FALSE	Ctr9	64178794	64178859	480	415	66	3.5	0	3.5	0	3.5	0	3.5	0.5	3.5	0.5	3.5	0.5
ENSMUST00000040912	chr9	-	22389188	FALSE	Ctr9	22389285	22389386	97	198	102	1.5	0	1	0	1.5	0	1	0	1.5	0	1.5	0
ENSMUST00000040912	chr9	-	22389188	FALSE	Ctr9	22397377	22397478	8189	8290	102	1.5	0.5	2	0.5	2	0.5	2	1	2	1	1.5	1
ENSMUST00000040912	chr9	-	22389188	FALSE	Ctr9	22397683	22397748	8495	8560	66	3.5	0	3	0	3	0	3	0	3	0	3	0
ENSMUST00000040912	chr9	-	22389188	FALSE	Rfx6	22411505	22411530	22317	22342	26	0	0	0	0	0	0	0	0	0	0	0	0
ENSMUST00000047173	chr9	+	4383535	FALSE	Ctr9	4376144	4376209	7391	7326	66	1	0	1	0	1.5	0	1	0	1.5	0	1	0
ENSMUST00000048527	chr9	+	106448375	FALSE	Rfx6	106418584	106418609	29791	29766	26	0.5	0.5	0.5	0.5	1	0	0.5	0	1	0	0.5	0
ENSMUST00000048527	chr9	+	106448375	FALSE	Aebp2	106429610	106429683	18765	18692	74	2.5	0	2.5	0	3	0	2	0	2.5	0	2	0
ENSMUST00000048527	chr9	+	106448375	FALSE	Mllt3	106429723	106429812	18652	18563	90	2.5	0	2.5	0	3	0	3	0	3	0	3.5	0
ENSMUST00000048527	chr9	+	106448375	FALSE	Ctr9	106431982	106432083	16393	16292	102	1.5	0	1	0	1.5	0	1	0	1	0	1.5	0
ENSMUST00000048527	chr9	+	106448375	FALSE	Ctr9	106432746	106432847	15629	15528	102	3	0	3	0	3.5	0	3	0	3	0	3	0
ENSMUST00000065668	chr9	-	37552904	FALSE	Rfx6	37559349	37559374	6445	6470	26	1	0	0.5	0	1	0	0.5	0	0.5	0	0.5	0
ENSMUST00000070070	chr9	+	54699559	FALSE	Aebp2	54698965	54699058	594	501	94	0.5	0	0.5	0	0.5	0	0.5	0	0.5	0	1	0
ENSMUST00000093791	chr9	-	102626124	FALSE	Ctr9	102634514	102634615	8390	8491	102	4	0	4	0	4	0	4	0	4.5	0	4	0
ENSMUST00000093791	chr9	-	102626124	FALSE	Tlx1	102650418	102650519	24294	24395	102	1	0.5	1	0.5	1.5	0	1	0	1	0	1	0
ENSMUST00000116615	chr9	-	31913462	FALSE	Aebp2	31914406	31914499	944	1037	94	0.5	0	0.5	0	1	0	1	0	0.5	0	0.5	0
ENSMUST00000116615	chr9	-	31913462	FALSE	Aebp2	31915024	31915097	1562	1635	74	3	0	2.5	0	3	0	2.5	0	2.5	0	3	0
ENSMUST00000013338	chr9	-	108649380	FALSE	Ctr9	108649377	108649442	-3	62	62	1.5	0	1	0.5	1.5	0	1	0	1	0	1	0
ENSMUST00000034822	chr9	-	54661870	FALSE	Aebp2	54698965	54699058	37095	37188	94	0.5	0	0.5	0	0.5	0	0.5	0	0.5	0	1	0
ENSMUST00000034902	chr9	-	78347158	FALSE	Ctr9	78366308	78366409	19150	19251	102	3.5	0	3.5	0	3.5	0	3.5	0	3.5	0	3.5	0
ENSMUST00000034902	chr9	-	78347158	FALSE	Ctr9	78368018	78368119	20860	20961	102	0.5	0	1	0	0.5	0	1	0	1	0	1	0
ENSMUST00000034902	chr9	-	78347158	FALSE	Ctr9	78378339	78378404	31181	31246	66	0.5	0	0.5	0.5	0.5	0	0.5	0	0.5	0	0.5	0
ENSMUST00000034955	chr9	+	65460947	FALSE	Aebp2	65435774	65435847	25173	25100	74	1	0	1	0	2	0	1	0	1	0	1	0
ENSMUST00000035090	chr9	-	114026761	FALSE	Aebp2	114057512	114057585	30751	30824	74	1	0	0.5	0	1.5	0	1.5	0	1	0	0.5	0
ENSMUST00000036555	chr9	+	75232020	FALSE	Ctr9	75221473	75221574	10547	10446	102	1.5	0.5	1.5	0.5	2	0.5	1.5	0.5	1.5	0.5	1.5	0.5
ENSMUST00000043726	chr9	-	20879727	FALSE	Mllt3	20888485	20888593	8758	8866	109	1	0	0.5	0	0.5	0	0.5	0	0.5	0	1	0
ENSMUST00000043726	chr9	-	20879727	FALSE	Ctr9	20892395	20892460	12668	12733	66	1.5	0	1.5	0	2	0	1.5	0	1.5	0	1.5	0
ENSMUST00000043726	chr9	-	20879727	FALSE	Ctr9	20893217	20893318	13490	13591	102	4.5	0.5	4.5	0.5	5	0	4.5	0	5	0	4.5	0
ENSMUST00000043726	chr9	-	20879727	FALSE	Ctr9	20902423	20902524	22696	22797	102	3	0	3	0	3.5	0	3	0	3	0	3	0
ENSMUST00000043726	chr9	-	20879727	FALSE	Ctr9	20903234	20903335	23507	23608	102	3	0	3.5	0	3.5	0	3	0	3.5	0	3	0
ENSMUST00000043911	chr9	+	20868642	FALSE	Mllt3	20857291	20857320	11351	11322	30	0	0	0	0	0	0	0	0	0	0	0	0
ENSMUST00000048043	chr9	-	62537044	FALSE	Tlx1	62560213	62560322	23169	23278	110	4.5	0.5	4.5	0.5	4.5	0.5	4.5	0.5	4.5	0.5	4.5	0.5
ENSMUST00000053583	chr9	+	21955755	FALSE	Ctr9	21921819	21921920	33936	33835	102	6.5	0	6.5	0	6.5	0	6.5	0	6	0.5	7	0
ENSMUST00000053583	chr9	+	21955755	FALSE	Ctr9	21936997	21937062	18758	18693	66	0	0	0	0	0	0	0	0	0	0	0.5	0
ENSMUST00000053583	chr9	+	21955755	FALSE	Ctr9	21950457	21950558	5298	5197	102	1.5	0	1	0	2	0	1.5	0	1	0	1	0
ENSMUST00000053583	chr9	+	21955755	FALSE	Mllt3	21950504	21950548	5251	5207	45	1	0	0.5	0	1	0	1	0	0.5	0	0.5	0
ENSMUST00000053583	chr9	+	21955755	FALSE	Rfx6	21953793	21953818	1962	1937	26	0	0	0	0	0	0	0	0	0	0	0	0
ENSMUST00000074957	chr9	+	46283008	FALSE	Tlx1	46274587	46274696	8421	8312	110	1	0.5	1	0.5	1.5	0.5	1	0	1	0	1	0
ENSMUST00000074957	chr9	+	46283008	FALSE	Ctr9	46282795	46282860	213	148	66	1	1.5	1	1.5	1.5	1	2	1	1.5	1	1.5	1
ENSMUST00000167320	chr9	-	110654161	FALSE	Aebp2	110656655	110656728	2494	2567	74	0.5	0	0.5	0	0.5	0	0.5	0	0.5	0	0.5	0
ENSMUST00000167320	chr9	-	110654161	FALSE	Rfx6	110682008	110682033	27847	27872	26	0	0	0	0	0	0	0	0	0	0	0	0
ENSMUST00000184480	chr9	+	80165227	FALSE	Rfx6	80165174	80165199	53	28	26	0	0	0	0	0	0	0	0	0	0	0	0
ENSMUST00000216508	chr9	-	44305671	FALSE	Mllt3	44334830	44334885	29159	29214	56	0	0	0	0	0	0	0	0	0	0	0	0
ENSMUST00000216508	chr9	-	44305671	FALSE	Mllt3	44335361	44335450	29690	29779	90	0.5	0	1	0	1	0	0.5	0	0.5	0	1	0
ENSMUST00000216508	chr9	-	44305671	FALSE	Ctr9	44334848	44334913	29177	29242	66	0	0	0	0	0	0	0	0	0	0	0	0
ENSMUST00000216508	chr9	-	44305671	FALSE	Ctr9	44335474	44335575	29803	29904	102	0	0	0	0	1	0	1	0	0	0	0.5	0
ENSMUST00000216508	chr9	-	44305671	FALSE	Ctr9	44335856	44335921	30185	30250	66	0	0	0	0	0	0	0	0	0	0	1	0
ENSMUST00000216508	chr9	-	44305671	FALSE	Ctr9	44336110	44336211	30439	30540	102	2.5	0	2.5	0	3	0	2.5	0	2.5	0	2.5	0
ENSMUST00000216508	chr9	-	44305671	FALSE	Ctr9	44337109	44337174	31438	31503	66	1	0	1	0	1.5	0	1	0	1	0	1	0
ENSMUST00000216508	chr9	-	44305671	FALSE	Ctr9	44337941	44338006	32270	32335	66	2	0	1.5	0	1.5	0	2	0	1.5	0	2	0
ENSMUST00000216508	chr9	-	44305671	FALSE	Ctr9	44347447	44347548	41776	41877	102	1.5	0.5	1	0.5	1.5	0	1.5	0	1	0	1	0
ENSMUST00000216508	chr9	-	44305671	FALSE	Aebp2	44334869	44334942	29198	29271	74	0	0	0	0	0	0	0	0	0	0	0	0
ENSMUST00000002099	chr9	+	44772910	FALSE	Ctr9	44741170	44741271	31740	31639	102	1.5	0	1.5	0	1.5	0	1.5	0	1.5	0	1.5	0
ENSMUST00000010189	chr9	+	107533945	FALSE	Tlx1	107533856	107533965	89	-20	89	1.5	0	1	0	1	0	1.5	0.5	1	0.5	2	0
ENSMUST00000024031	chr9	-	106438319	FALSE	Ctr9	106464899	106464964	26580	26645	66	0	0	0	0	0	0	0	0	0	0	0	0
ENSMUST00000024260	chr9	+	106453842	FALSE	Rfx6	106418584	106418609	35258	35233	26	1	0.5	1	0.5	1.5	0	1	0	1.5	0	1	0
ENSMUST00000024260	chr9	+	106453842	FALSE	Aebp2	106429610	106429683	24232	24159	74	3	0	3	0	3.5	0	2.5	0	3	0	2.5	0
ENSMUST00000024260	chr9	+	106453842	FALSE	Mllt3	106429723	106429812	24119	24030	90	3	0	3	0	3.5	0	3.5	0	3.5	0	4	0
ENSMUST00000024260	chr9	+	106453842	FALSE	Ctr9	106431982	106432083	21860	21759	102	2	0	1.5	0	2	0	1.5	0	1.5	0	2	0
ENSMUST00000024260	chr9	+	106453842	FALSE	Ctr9	106432746	106432847	21096	20995	102	4.5	0	4.5	0	5	0	4.5	0	4.5	0	4.5	0
ENSMUST00000034751	chr9	-	70038088	FALSE	Tlx1	70080452	70080561	42364	42473	110	0.5	0	0.5	0	1	0	0.5	0	1	0	0.5	0
ENSMUST00000034785	chr9	-	62070606	FALSE	Tlx1	62111519	62111620	40913	41014	102	0	0	0	0	0	0	0	0	0	0	0	0
ENSMUST00000034796	chr9	-	83806252	FALSE	Rfx6	83831109	83831134	24857	24882	26	1.5	0	1	0	1	0	1	0	1	0	1	0
ENSMUST00000034796	chr9	-	83806252	FALSE	Mllt3	83849018	83849077	42766	42825	60	1.5	0	1.5	0	1.5	0	1.5	0	1.5	0	1.5	0
ENSMUST00000034796	chr9	-	83806252	FALSE	Mllt3	83849151	83849240	42899	42988	90	2.5	0	2.5	0	2.5	0	2	0	2	0	2	0
ENSMUST00000034866	chr9	-	55512243	FALSE	Aebp2	55540352	55540445	28109	28202	94	0.5	0	1	0	0.5	0	1	0	0.5	0	0.5	0
ENSMUST00000034866	chr9	-	55512243	FALSE	Aebp2	55541825	55541878	29582	29635	54	1	0	0.5	0	1	0	1	0	0.5	0	0.5	0
ENSMUST00000034866	chr9	-	55512243	FALSE	Aebp2	55542166	55542239	29923	29996	74	0.5	0	0.5	0	0.5	0	0.5	0	0.5	0	0.5	0
ENSMUST00000034866	chr9	-	55512243	FALSE	Aebp2	55542446	55542499	30203	30256	54	0	0	0	0	0	0	0	0	0	0	0	0
ENSMUST00000034866	chr9	-	55512243	FALSE	Aebp2	55544084	55544177	31841	31934	94	0.5	0	0.5	0	0.5	0	0.5	0	0.5	0	0.5	0
ENSMUST00000034866	chr9	-	55512243	FALSE	Aebp2	55545005	55545078	32762	32835	74	0	0	0	0	0	0	0	0	0	0	0	0
ENSMUST00000034866	chr9	-	55512243	FALSE	Aebp2	55545482	55545535	33239	33292	54	0	0	0.5	0	0	0	0	0	0	0	0	0
ENSMUST00000034866	chr9	-	55512243	FALSE	Rfx6	55559732	55559757	47489	47514	26	0	0	0	0	0	0	0	0	0	0	0	0
ENSMUST00000034927	chr9	-	91365768	FALSE	Aebp2	91365884	91365977	116	209	94	0	0	1	0	0	0	0	0	0	0	0	0
ENSMUST00000034927	chr9	-	91365768	FALSE	Aebp2	91366241	91366334	473	566	94	1	1	1	1	2	0	1	0	1	0	1	0
ENSMUST00000034927	chr9	-	91365768	FALSE	Aebp2	91367087	91367180	1319	1412	94	0	0	0	0	0	0	0	0	0	0	0	0
ENSMUST00000034927	chr9	-	91365768	FALSE	Aebp2	91368245	91368338	2477	2570	94	0.5	0	0.5	0	0.5	0	1	0	1	0	1	0
ENSMUST00000034927	chr9	-	91365768	FALSE	Aebp2	91369746	91369839	3978	4071	94	0.5	0	0.5	0	0.5	0	0.5	0	0.5	0	1	0
ENSMUST00000034927	chr9	-	91365768	FALSE	Aebp2	91379121	91379194	13353	13426	74	0	0	0	0	0	0	0	0	0	0	0	0
ENSMUST00000034927	chr9	-	91365768	FALSE	Aebp2	91379478	91379571	13710	13803	94	0.5	0	1	0	0.5	0	1	0	0.5	0	1	0
ENSMUST00000034927	chr9	-	91365768	FALSE	Aebp2	91384233	91384306	18465	18538	74	0	0	0	0	0	0	0	0	0	0	0	0
ENSMUST00000035232	chr9	-	108452377	FALSE	Ctr9	108463854	108463919	11477	11542	66	1	0	1	0	1	0	1	0	1	0	1	0
ENSMUST00000035232	chr9	-	108452377	FALSE	Ctr9	108464164	108464265	11787	11888	102	0.5	0	0.5	0	1	0	0.5	0	0.5	0	1	0
ENSMUST00000073109	chr9	+	118926453	FALSE	Aebp2	118925999	118926072	454	381	74	2	0	2	0	2	0	1.5	0	1.5	0	1.5	0
ENSMUST00000085102	chr9	+	107296026	FALSE	Mllt3	107259327	107259386	36699	36640	60	0	0	0	0	0	0	0	0	0	0	0	0
ENSMUST00000098837	chr9	-	44441136	FALSE	Rfx6	44487798	44487823	46662	46687	26	0.5	0	0.5	0	0.5	0	0.5	0	0.5	0	0.5	0
ENSMUST00000130158	chr9	-	55326749	FALSE	Rfx6	55355458	55355483	28709	28734	26	0.5	0	0.5	0	0.5	0	0.5	0	0.5	0	0.5	0
ENSMUST00000165532	chr9	+	120571444	TRUE	Rfx6	120548087	120548112	23357	23332	26	0	0	0	0	0	0	0	0	0	0	0	0
ENSMUST00000197850	chr9	+	110245531	FALSE	Ctr9	110241967	110242032	3564	3499	66	1	0	0.5	0	1	0	0.5	0	0.5	0	1	0
ENSMUST00000197850	chr9	+	110245531	FALSE	Ctr9	110242618	110242683	2913	2848	66	2	1	2	0.5	2.5	0.5	1	0.5	1	0.5	1	0.5
ENSMUST00000213891	chr9	+	44240700	FALSE	Ctr9	44234662	44234763	6038	5937	102	0	0	0	0	0.5	0	0	0	0	0	0	0
ENSMUST00000214466	chr9	+	45403214	FALSE	Rfx6	45378841	45378866	24373	24348	26	0.5	0	0.5	0	0.5	0	0.5	0	0.5	0	0.5	0
ENSMUST00000214466	chr9	+	45403214	FALSE	Ctr9	45389541	45389642	13673	13572	102	1.5	0.5	1	0.5	2	0	1.5	0.5	1.5	0.5	2	0
ENSMUST00000048937	chr9	+	75441536	FALSE	Tlx1	75401687	75401796	39849	39740	110	0.5	0	1	0	0.5	0	1	0	1	0	1	0
ENSMUST00000048937	chr9	+	75441536	FALSE	Tlx1	75436008	75436117	5528	5419	110	1	0	0	0	0	0	0.5	0	1	0	0.5	0
ENSMUST00000048937	chr9	+	75441536	FALSE	Mllt3	75410241	75410330	31295	31206	90	0.5	0	1	0	1	0	0.5	0	0.5	0	1	0
ENSMUST00000066601	chr9	+	44379490	FALSE	Mllt3	44334830	44334885	44660	44605	56	0.5	0	0.5	0	0.5	0	0.5	0	0.5	0	0.5	0
ENSMUST00000066601	chr9	+	44379490	FALSE	Mllt3	44335361	44335450	44129	44040	90	0	0	0.5	0	0.5	0	0	0	0	0	0.5	0
ENSMUST00000066601	chr9	+	44379490	FALSE	Mllt3	44379103	44379188	387	302	86	1.5	0	1.5	0	1.5	0	2	0	1.5	0	2	0
ENSMUST00000066601	chr9	+	44379490	FALSE	Ctr9	44334848	44334913	44642	44577	66	0	0	0	0	0	0	0	0	0	0	0	0
ENSMUST00000066601	chr9	+	44379490	FALSE	Ctr9	44335474	44335575	44016	43915	102	1	0	1	0	2	0	2	0	1	0	1.5	0
ENSMUST00000066601	chr9	+	44379490	FALSE	Ctr9	44335856	44335921	43634	43569	66	0	0	0	0	0	0	0	0	0	0	1	0
ENSMUST00000066601	chr9	+	44379490	FALSE	Ctr9	44336110	44336211	43380	43279	102	3	0	3	0	3.5	0	3	0	3	0	3	0
ENSMUST00000066601	chr9	+	44379490	FALSE	Ctr9	44337109	44337174	42381	42316	66	0.5	0	0.5	0	1	0	0.5	0	0.5	0	0.5	0
ENSMUST00000066601	chr9	+	44379490	FALSE	Ctr9	44337941	44338006	41549	41484	66	2	0	1.5	0	1.5	0	2	0	1.5	0	2	0
ENSMUST00000066601	chr9	+	44379490	FALSE	Ctr9	44347447	44347548	32043	31942	102	1	0.5	0.5	0.5	1	0	1	0	0.5	0	0.5	0
ENSMUST00000066601	chr9	+	44379490	FALSE	Ctr9	44376025	44376126	3465	3364	102	1	0.5	1	0.5	1	0.5	1	0.5	1	0.5	1	0.5
ENSMUST00000066601	chr9	+	44379490	FALSE	Aebp2	44334869	44334942	44621	44548	74	0	0	0	0	0	0	0	0	0	0	0	0
ENSMUST00000077706	chr9	-	121641566	FALSE	Aebp2	121643181	121643234	1615	1668	54	0	0	0	0	0	0	0	0	0	0	0	0
ENSMUST00000084820	chr9	+	118506267	FALSE	Aebp2	118475384	118475448	30883	30819	65	0	0	0	0	0.5	0	0	0	0	0	0	0
ENSMUST00000084820	chr9	+	118506267	FALSE	Aebp2	118476455	118476528	29812	29739	74	3	0	3	0	3	0	4	0	3	0	3	0
ENSMUST00000084820	chr9	+	118506267	FALSE	Aebp2	118486614	118486707	19653	19560	94	2	0.5	1.5	0.5	1.5	0.5	3.5	0	1.5	0.5	2.5	0
ENSMUST00000085519	chr9	+	62341329	FALSE	Ctr9	62335635	62335736	5694	5593	102	4	0	3.5	0	5	0	3.5	0	3.5	0	4	0
ENSMUST00000085519	chr9	+	62341329	FALSE	Aebp2	62341233	62341306	96	23	74	0	0.5	0	0.5	0.5	0.5	0	0	0	0	0	0
ENSMUST00000093785	chr9	+	107580117	FALSE	Tlx1	107533856	107533965	46261	46152	110	2	0	1.5	0	1.5	0	2	0.5	1.5	0.5	2.5	0
ENSMUST00000093785	chr9	+	107580117	FALSE	Tlx1	107557389	107557498	22728	22619	110	1	0	1	0	1.5	0	1	0	1	0	1.5	0
ENSMUST00000093785	chr9	+	107580117	FALSE	Tlx1	107563167	107563276	16950	16841	110	2.5	0	2.5	0	2.5	0	2.5	0	2.5	0	2.5	0
ENSMUST00000093785	chr9	+	107580117	FALSE	Ctr9	107563041	107563106	17076	17011	66	0	0	0	0	0	0	0	0	0.5	0	0.5	0
ENSMUST00000098345	chr9	+	110813994	FALSE	Rfx6	110781491	110781516	32503	32478	26	1.5	0	1	0	1.5	0	1	0	1	0	1	0
ENSMUST00000098566	chr9	-	73039699	FALSE	Ctr9	73044109	73044210	4410	4511	102	3	0	3	0	3	0	3	0	3	0	3	0
ENSMUST00000098942	chr9	-	21760303	FALSE	Ctr9	21764338	21764439	4035	4136	102	1	1	1	1	1	1	1	0.5	1	0.5	1.5	0.5
ENSMUST00000098942	chr9	-	21760303	FALSE	Ctr9	21774557	21774622	14254	14319	66	0.5	0	1	0	0.5	0	0.5	0.5	0.5	0.5	1	0
ENSMUST00000098942	chr9	-	21760303	FALSE	Ctr9	21798732	21798797	38429	38494	66	0	0	0	0	0.5	0	0	0	0	0	0	0
ENSMUST00000098948	chr9	+	21616169	FALSE	Ctr9	21590167	21590232	26002	25937	66	0	0	0	0	0	0	0	0	0	0	0	0
ENSMUST00000098948	chr9	+	21616169	FALSE	Ctr9	21592543	21592608	23626	23561	66	0	0	0	0	0	0	0	0.5	0	0.5	0	0.5
ENSMUST00000098948	chr9	+	21616169	FALSE	Hoxa11	21592864	21592931	23305	23238	68	0	0	0.5	0	0	0	0	0	0	0	0	0
ENSMUST00000115038	chr9	-	37433246	FALSE	Aebp2	37458390	37458483	25144	25237	94	3	0	3	0	3	0	3	0	3	0	3	0
ENSMUST00000115038	chr9	-	37433246	FALSE	Aebp2	37458921	37458958	25675	25712	38	1	0	1	0	1.5	0	1	0	1	0	1	0
ENSMUST00000115038	chr9	-	37433246	FALSE	Aebp2	37460261	37460334	27015	27088	74	4.5	0	5	0	6	0	4.5	0	4.5	0	4.5	0
ENSMUST00000159109	chr9	-	65827564	FALSE	Tlx1	65828727	65828836	1163	1272	110	1	0	1	0	1.5	0	1	0	1	0	1	0
ENSMUST00000199592	chr9	+	110305173	FALSE	Ctr9	110281269	110281370	23904	23803	102	0	0	0	0	0	0	0	0	0	0	0	0
ENSMUST00000006851	chr9	+	108517114	FALSE	Rfx6	108516475	108516500	639	614	26	0	0	0	0	0	0	0	0	0	0	0	0
ENSMUST00000034561	chr9	+	50775019	FALSE	Ctr9	50739397	50739462	35622	35557	66	1.5	0	1.5	0	1.5	0	1	0.5	1	0.5	1	0.5
ENSMUST00000034561	chr9	+	50775019	FALSE	Rfx6	50746484	50746509	28535	28510	26	0.5	0	0.5	0	1	0	0.5	0	0.5	0	1.5	0
ENSMUST00000034791	chr9	-	83441027	FALSE	Aebp2	83441117	83441190	90	163	74	0	0	0	0	0	0	0	0	0	0	0	0
ENSMUST00000035043	chr9	-	99568899	FALSE	Aebp2	99576022	99576075	7123	7176	54	0	0	0	0	0	0	0	0	0	0	0	0
ENSMUST00000035043	chr9	-	99568899	FALSE	Ctr9	99585124	99585189	16225	16290	66	1.5	0	1	0	1.5	0	1	0	1	0	1	0
ENSMUST00000035043	chr9	-	99568899	FALSE	Ctr9	99585606	99585671	16707	16772	66	1.5	0	1.5	0	1.5	0	1.5	0	1.5	0	1.5	0
ENSMUST00000035043	chr9	-	99568899	FALSE	Rfx6	99606701	99606726	37802	37827	26	0.5	0	0.5	0	0.5	0	0.5	0	0.5	0	0.5	0
ENSMUST00000035045	chr9	-	99437381	FALSE	Rfx6	99479609	99479634	42228	42253	26	0.5	0	0.5	0	0.5	0	0.5	0	0.5	0	0.5	0
ENSMUST00000041477	chr9	-	58159221	FALSE	Aebp2	58195589	58195662	36368	36441	74	1	0	1	0	1	0	1	0	1	0	1	0
ENSMUST00000041477	chr9	-	58159221	FALSE	Aebp2	58198683	58198776	39462	39555	94	0	0.5	0.5	0.5	1	0.5	0	0.5	0	0.5	0	0.5
ENSMUST00000055844	chr9	+	65630559	FALSE	Ctr9	65589432	65589533	41127	41026	102	2.5	0	2.5	0	2	0	1.5	0	1	0	1.5	0
ENSMUST00000055844	chr9	+	65630559	FALSE	Ctr9	65596596	65596661	33963	33898	66	1.5	0	1.5	0	1.5	0	2	0	2	0	2	0
ENSMUST00000081111	chr9	+	108560286	FALSE	Rfx6	108516475	108516500	43811	43786	26	0	0	0	0	0	0	0	0	0	0	0	0
ENSMUST00000081111	chr9	+	108560286	FALSE	Aebp2	108517097	108517170	43189	43116	74	0.5	0	0.5	0	1	0	1	0	0.5	0	0.5	0
ENSMUST00000081111	chr9	+	108560286	FALSE	Ctr9	108534361	108534426	25925	25860	66	0.5	0	0.5	0	0.5	0	0.5	0	0.5	0	0.5	0
ENSMUST00000111879	chr9	+	111439081	FALSE	Rfx6	111425275	111425300	13806	13781	26	0	0	0	0	0	0	0	0	0	0	0	0
ENSMUST00000119103	chr9	-	50555181	FALSE	Ctr9	50595475	50595540	40294	40359	66	1	0	1	0	1	0	1	0	1	0	1	0
ENSMUST00000119103	chr9	-	50555181	FALSE	Ctr9	50602201	50602302	47020	47121	102	1.5	0	1.5	0	1.5	0	1.5	0	1.5	0	1.5	0
ENSMUST00000166811	chr9	-	49798872	FALSE	Tlx1	49816189	49816298	17317	17426	110	0.5	0	0.5	0	0.5	0	0.5	0	0.5	0	0.5	0
ENSMUST00000177678	chr9	-	110916861	FALSE	Ctr9	110938019	110938120	21158	21259	102	1	0	1	0	1	0	1	0	1	0	1	0
ENSMUST00000177678	chr9	-	110916861	FALSE	Ctr9	110938336	110938401	21475	21540	66	1	0	1	0	1.5	0	1.5	0	1	0.5	1.5	0
ENSMUST00000177678	chr9	-	110916861	FALSE	Ctr9	110938829	110938894	21968	22033	66	2.5	0	2.5	0	2.5	0	2.5	0	2.5	0	2.5	0
ENSMUST00000177678	chr9	-	110916861	FALSE	Ctr9	110939026	110939127	22165	22266	102	2	0	2	0	2	0	3	0	2.5	0	2.5	0
ENSMUST00000177678	chr9	-	110916861	FALSE	Ctr9	110939258	110939323	22397	22462	66	2	0	2	0	2	0	2	0	2	0	2	0
ENSMUST00000177678	chr9	-	110916861	FALSE	Ctr9	110943319	110943420	26458	26559	102	5	0	5	0	5.5	0	5	0	5.5	0	5	0
ENSMUST00000177678	chr9	-	110916861	FALSE	Ctr9	110960195	110960296	43334	43435	102	5.5	0	5.5	0	5.5	0	5.5	0	5.5	0	5.5	0
ENSMUST00000177678	chr9	-	110916861	FALSE	Ctr9	110965102	110965167	48241	48306	66	1.5	0	1.5	0	2	0	1.5	0	1.5	0	1.5	0
ENSMUST00000190637	chr9	+	83925145	FALSE	Tlx1	83883139	83883248	42006	41897	110	2	0	2	0	2	0	1.5	0	1.5	0	1.5	0
ENSMUST00000019616	chr9	+	21032073	FALSE	Mllt3	21016025	21016130	16048	15943	106	2	0	2	0	2	0	2	0	2	0	2	0
ENSMUST00000019616	chr9	+	21032073	FALSE	Mllt3	21016717	21016746	15356	15327	30	0.5	0	0.5	0	0.5	0	0.5	0	0.5	0	0.5	0
ENSMUST00000024104	chr9	+	78051924	FALSE	Tlx1	78022275	78022384	29649	29540	110	1.5	0	1.5	0	2.5	0	1.5	0	1.5	0	1.5	0
ENSMUST00000026735	chr9	+	109082493	FALSE	Mllt3	109038746	109038835	43747	43658	90	0	0	0	0	0	0	0	0	0	0	0	0
ENSMUST00000026735	chr9	+	109082493	FALSE	Mllt3	109055407	109055496	27086	26997	90	2	0	1.5	0	2	0	2	0	1.5	0	1.5	0
ENSMUST00000026735	chr9	+	109082493	FALSE	Mllt3	109056681	109056770	25812	25723	90	1	0	1	0	1.5	0	1	0	1.5	0	1	0
ENSMUST00000026735	chr9	+	109082493	FALSE	Mllt3	109059142	109059201	23351	23292	60	2.5	0	3	0	2.5	0	2.5	0	2.5	0	2.5	0
ENSMUST00000026735	chr9	+	109082493	FALSE	Ctr9	109059205	109059306	23288	23187	102	4	0	3.5	0	3	0	3	0	3	0	3.5	0
ENSMUST00000034896	chr9	+	78448208	FALSE	Mllt3	78441868	78441957	6340	6251	90	2.5	0	2.5	0	3	0	2.5	0	2.5	0	2.5	0
ENSMUST00000034896	chr9	+	78448208	FALSE	Aebp2	78442832	78442905	5376	5303	74	1.5	0	1.5	0	1.5	0	2.5	0	1.5	0	2	0
ENSMUST00000034896	chr9	+	78448208	FALSE	Aebp2	78443764	78443857	4444	4351	94	0.5	0	0	0	1	0	0.5	0	0	0	0.5	0
ENSMUST00000040853	chr9	-	119322427	FALSE	Mllt3	119323115	119323204	688	777	90	2	0	2	0	2	0	2	0	2	0	2	0
ENSMUST00000051014	chr9	+	53301670	FALSE	Tlx1	53290039	53290148	11631	11522	110	1.5	0	1.5	0	1.5	0	1.5	0	1.5	0	2	0
ENSMUST00000055096	chr9	-	49486225	FALSE	Rfx6	49489706	49489731	3481	3506	26	0	0	0	0	0	0	0	0	0	0	0	0
ENSMUST00000055096	chr9	-	49486225	FALSE	Tlx1	49533616	49533725	47391	47500	110	0.5	0	0	0	0.5	0	0	0	0	0	0	0
ENSMUST00000061552	chr9	-	56418067	FALSE	Mllt3	56435602	56435691	17535	17624	90	3	0.5	3.5	0	3.5	0	3	0	3	0	3	0
ENSMUST00000061552	chr9	-	56418067	FALSE	Tlx1	56463744	56463853	45677	45786	110	2	0	2	0	2	0	2	0	2	0	2	0
ENSMUST00000061552	chr9	-	56418067	FALSE	Tlx1	56465343	56465452	47276	47385	110	3	0	3	0	3	0	3.5	0	3	0	3.5	0
ENSMUST00000140761	chr9	-	106199275	FALSE	Aebp2	106212071	106212144	12796	12869	74	1	0	1	0	1	0	1.5	0	1	0	1.5	0
ENSMUST00000140761	chr9	-	106199275	FALSE	Aebp2	106247892	106247965	48617	48690	74	0.5	0	0.5	0	0.5	0	0.5	0	0.5	0	0.5	0
ENSMUST00000183404	chr9	-	72111847	FALSE	Mllt3	72111850	72111939	3	92	90	1	0	1	0	1	0	1	0	1	0	1	0
ENSMUST00000183404	chr9	-	72111847	FALSE	Aebp2	72116883	72116956	5036	5109	74	0.5	0	0.5	0	0.5	0	0.5	0	0.5	0	0.5	0
ENSMUST00000184125	chr9	-	72492101	FALSE	Mllt3	72530418	72530443	38317	38342	26	0.5	0	0.5	0	0.5	0	0.5	0	0.5	0	0.5	0
ENSMUST00000002902	chr9	+	21411837	FALSE	Ctr9	21408175	21408240	3662	3597	66	0.5	0	0.5	0	0.5	0	0.5	0	0.5	0	0.5	0
ENSMUST00000006838	chr9	+	108507706	TRUE	Ctr9	108463854	108463919	43852	43787	66	1.5	0	1.5	0	1.5	0	1.5	0	1.5	0	1.5	0
ENSMUST00000006838	chr9	+	108507706	TRUE	Ctr9	108464164	108464265	43542	43441	102	0	0	0	0	0.5	0	0	0	0	0	0.5	0
ENSMUST00000026267	chr9	+	59617284	FALSE	Rfx6	59589209	59589234	28075	28050	26	0	0	0	0	0	0	0	0	0	0	0	0
ENSMUST00000026267	chr9	+	59617284	FALSE	Mllt3	59598898	59598957	18386	18327	60	2	0	1.5	0	1.5	0	1.5	0	1.5	0	1.5	0
ENSMUST00000026267	chr9	+	59617284	FALSE	Aebp2	59617187	59617260	97	24	74	0	0	0	0	0.5	0	0	0	0	0	0	0
ENSMUST00000034928	chr9	-	67049209	FALSE	Tlx1	67077444	67077553	28235	28344	110	2	0	2	0	2	0	3	0	2.5	0	2	0
ENSMUST00000035075	chr9	-	110946158	FALSE	Ctr9	110960195	110960296	14037	14138	102	5	0	5	0	5	0	5	0	5	0	5	0
ENSMUST00000035075	chr9	-	110946158	FALSE	Ctr9	110965102	110965167	18944	19009	66	2	0	2	0	2.5	0	2	0	2	0	2	0
ENSMUST00000035075	chr9	-	110946158	FALSE	Ctr9	110979527	110979592	33369	33434	66	0.5	0	0.5	0	0.5	0	0.5	0	0.5	0	0.5	0
ENSMUST00000041029	chr9	-	64022059	FALSE	Rfx6	64025665	64025690	3606	3631	26	1	0	1	0	1.5	0	1	0	1	0	1	0
ENSMUST00000041029	chr9	-	64022059	FALSE	Rfx6	64049746	64049771	27687	27712	26	1	0	1	0	1	0	1	0	1	0	1	0
ENSMUST00000046502	chr9	-	106789194	FALSE	Mllt3	106789180	106789269	-14	75	75	0	0	0	0	0	0	0	0	0	0	0	0
ENSMUST00000046502	chr9	-	106789194	FALSE	Ctr9	106821992	106822057	32798	32863	66	0	0	0	0	0	0	0	0	0	0	0	0
ENSMUST00000046502	chr9	-	106789194	FALSE	Ctr9	106822533	106822598	33339	33404	66	0	0.5	0	0.5	0	0.5	0	0.5	0	0.5	0.5	0.5
ENSMUST00000051822	chr9	-	54734517	FALSE	Aebp2	54764525	54764618	30008	30101	94	1.5	0	1.5	0	1.5	0	1.5	0	1.5	0	2	0
ENSMUST00000051822	chr9	-	54734517	FALSE	Aebp2	54764827	54764900	30310	30383	74	1.5	0	2	0	1.5	0	1.5	0	2	0	1.5	0
ENSMUST00000051822	chr9	-	54734517	FALSE	Aebp2	54765517	54765590	31000	31073	74	0.5	0	0.5	0	1.5	0	0.5	0	0.5	0	0.5	0
ENSMUST00000062368	chr9	-	110101087	FALSE	Ctr9	110132451	110132552	31364	31465	102	0.5	0	0.5	0	0.5	0	0.5	0	0.5	0	0.5	0
ENSMUST00000071750	chr9	-	79718518	FALSE	Mllt3	79759434	79759523	40916	41005	90	2	0	2	0	2.5	0	2	0	1.5	0	1.5	0
ENSMUST00000072206	chr9	+	106281061	FALSE	Aebp2	106247892	106247965	33169	33096	74	1	0	1	0	1	0	1	0	1	0	1	0
ENSMUST00000072206	chr9	+	106281061	FALSE	Tlx1	106280899	106281008	162	53	110	2	0	2	0	3	0	2	0	2	0	2	0
ENSMUST00000078626	chr9	+	111311739	FALSE	Ctr9	111271197	111271298	40542	40441	102	2.5	0	3	0	2.5	0	2.5	0	2.5	0	3	0
ENSMUST00000078626	chr9	+	111311739	FALSE	Rfx6	111285869	111285894	25870	25845	26	1	0	0.5	0	0.5	0	0.5	0	0.5	0	0.5	0
ENSMUST00000078626	chr9	+	111311739	FALSE	Aebp2	111311648	111311721	91	18	74	0	0	0	0	0	0	0	0	0	0	0	0
ENSMUST00000084733	chr9	+	123021326	FALSE	Ctr9	122979248	122979349	42078	41977	102	3.5	1	3	0.5	4.5	0	3	0	3.5	0	3	0
ENSMUST00000084743	chr9	-	121996025	FALSE	Rfx6	122009107	122009132	13082	13107	26	0.5	0	1	0	1	0	1	0.5	0.5	1	1	0.5
ENSMUST00000084743	chr9	-	121996025	FALSE	Rfx6	122012439	122012464	16414	16439	26	0	0	0	0	0	0	0	0	0	0	0	0
ENSMUST00000085060	chr9	+	108053159	FALSE	Ctr9	108052990	108053091	169	68	102	1	0.5	1	0.5	1.5	0	2	0	1	0	1	0
ENSMUST00000093832	chr9	-	57620774	FALSE	Aebp2	57645610	57645683	24836	24909	74	1	0	1	0	1	0	1.5	0	1	0	1.5	0
ENSMUST00000165177	chr9	+	73114596	TRUE	Hoxa11	73113265	73113332	1331	1264	68	1.5	0	1.5	0	1.5	0	1.5	0	1.5	0	1.5	0
ENSMUST00000171652	chr9	+	67759437	FALSE	Hoxa11	67740357	67740470	19080	18967	114	0	0	0	0	0	0	0.5	0	0	0	0	0
ENSMUST00000187193	chr9	-	83146470	FALSE	Rfx6	83157419	83157444	10949	10974	26	0.5	0.5	0.5	0.5	0.5	0.5	0.5	0.5	0.5	0.5	0.5	0.5
ENSMUST00000187193	chr9	-	83146470	FALSE	Rfx6	83195185	83195210	48715	48740	26	0	0	0	0	0	0	0	0	0	0	0	0
ENSMUST00000239459	chr9	+	37489021	FALSE	Aebp2	37458390	37458483	30631	30538	94	2.5	0	2.5	0	2.5	0	2.5	0	2.5	0	2.5	0
ENSMUST00000239459	chr9	+	37489021	FALSE	Aebp2	37458921	37458958	30100	30063	38	1.5	0	1.5	0	2	0	1.5	0	1.5	0	1.5	0
ENSMUST00000239459	chr9	+	37489021	FALSE	Aebp2	37460261	37460334	28760	28687	74	2.5	0	3	0	4	0	2.5	0	2.5	0	2.5	0
ENSMUST00000004203	chr9	+	20888175	FALSE	Mllt3	20857291	20857320	30884	30855	30	0	0	0	0	0	0	0	0	0	0	0	0
ENSMUST00000004203	chr9	+	20888175	FALSE	Aebp2	20868710	20868783	19465	19392	74	0.5	0.5	0.5	0.5	1	0	0.5	0	0.5	0	0.5	0
ENSMUST00000019615	chr9	-	21149982	FALSE	Aebp2	21166013	21166086	16031	16104	74	0	0	0	0	0	0	0	0	0.5	0	0	0
ENSMUST00000019615	chr9	-	21149982	FALSE	Tlx1	21168702	21168811	18720	18829	110	2	0	2	0	2	0	2	0	2	0	2	0
ENSMUST00000019615	chr9	-	21149982	FALSE	Rfx6	21183684	21183709	33702	33727	26	0	0	0	0	0	0	0	0	0	0	0	0
ENSMUST00000034787	chr9	-	82975516	FALSE	Mllt3	82975540	82975601	24	85	62	0	0	0	0	0	0	0	0	0	0	0	0
ENSMUST00000035010	chr9	-	115310421	FALSE	Mllt3	115310771	115310832	350	411	62	0	0	0	0	0	0	0.5	0	0.5	0	0	0
ENSMUST00000035155	chr9	+	103111807	FALSE	Aebp2	103092351	103092424	19456	19383	74	1	0	1	0	1	0	1	0	1	0	1	0
ENSMUST00000039413	chr9	+	21165714	FALSE	Mllt3	21149441	21149530	16273	16184	90	0	0	0	0	0	0	0	0	0	0	0	0
ENSMUST00000071991	chr9	-	78368177	FALSE	Ctr9	78378339	78378404	10162	10227	66	0.5	0	0.5	0.5	0.5	0	0.5	0	0.5	0	0.5	0
ENSMUST00000080634	chr9	+	37772637	FALSE	Tlx1	37734547	37734656	38090	37981	110	4.5	0	4.5	0	4.5	0	5	0	4.5	0	5	0
ENSMUST00000111816	chr9	-	114564369	FALSE	Ctr9	114584457	114584558	20088	20189	102	2	0	2	0	2	0	2	0	2.5	0	2	0
ENSMUST00000111816	chr9	-	114564369	FALSE	Ctr9	114584820	114584921	20451	20552	102	3.5	0	3	0	3	0	2.5	0	2.5	0	2.5	0
ENSMUST00000124310	chr9	-	103480420	FALSE	Mllt3	103485166	103485225	4746	4805	60	2	0.5	2	0.5	2.5	0	2	0	2.5	0	2	0
ENSMUST00000160147	chr9	+	57130690	FALSE	Ctr9	57095496	57095561	35194	35129	66	0	0	0	0	0	0	0	0	0	0	0	0
ENSMUST00000160147	chr9	+	57130690	FALSE	Ctr9	57108779	57108880	21911	21810	102	0	0	0	0	0	0	0	0	0	0	0	0
ENSMUST00000160147	chr9	+	57130690	FALSE	Ctr9	57117503	57117604	13187	13086	102	1	0	0.5	0	1	0	0.5	0	0.5	0	0.5	0
ENSMUST00000162369	chr9	-	45906373	FALSE	Ctr9	45930227	45930292	23854	23919	66	0.5	0	0.5	0	0.5	0	1	0	1	0	0.5	0
ENSMUST00000165607	chr9	+	80067493	FALSE	Tlx1	80057876	80057985	9617	9508	110	0.5	0	0.5	0	0.5	0	0.5	0	0.5	0	0.5	0
ENSMUST00000187182	chr9	+	34488936	FALSE	Tlx1	34448521	34448630	40415	40306	110	1	0	1	0	1	0	1	0	1	0	1	0
ENSMUST00000239405	chr9	+	65587205	FALSE	Mllt3	65541956	65542015	45249	45190	60	1.5	0	1.5	0	1.5	0	1.5	0	1.5	0	1.5	0
ENSMUST00000239405	chr9	+	65587205	FALSE	Mllt3	65542101	65542160	45104	45045	60	2.5	0	2.5	0	2.5	0	2.5	0	2.5	0	2.5	0
ENSMUST00000239405	chr9	+	65587205	FALSE	Mllt3	65545944	65546033	41261	41172	90	2.5	0	2.5	0	2.5	0	2.5	0	2.5	0	2.5	0
ENSMUST00000239405	chr9	+	65587205	FALSE	Mllt3	65546579	65546668	40626	40537	90	0.5	0	0.5	0	1	0	0.5	0	0.5	0	0.5	0
ENSMUST00000239405	chr9	+	65587205	FALSE	Mllt3	65550140	65550229	37065	36976	90	1.5	0	1.5	0	1.5	0	1.5	0	1.5	0	1.5	0
ENSMUST00000239405	chr9	+	65587205	FALSE	Mllt3	65576038	65576127	11167	11078	90	3	0	3	0	3	0	3.5	0	3.5	0	3.5	0
ENSMUST00000239405	chr9	+	65587205	FALSE	Mllt3	65578996	65579041	8209	8164	46	0	0	0	0	0	0	0	0	0	0	0	0
ENSMUST00000239405	chr9	+	65587205	FALSE	Mllt3	65579710	65579799	7495	7406	90	0.5	0	0.5	0	0.5	0	1	0	1	0	0.5	0
ENSMUST00000000171	chr9	+	50617321	FALSE	Ctr9	50595475	50595540	21846	21781	66	3	0	3	0	3	0	3	0	3	0	3	0
ENSMUST00000000171	chr9	+	50617321	FALSE	Ctr9	50602201	50602302	15120	15019	102	2.5	0	2.5	0	2.5	0	2.5	0	2.5	0	2.5	0
ENSMUST00000034537	chr9	-	35116873	FALSE	Tlx1	35135591	35135700	18718	18827	110	1.5	0	1.5	0	1.5	0	1.5	0	1.5	0	1.5	0
ENSMUST00000034537	chr9	-	35116873	FALSE	Tlx1	35153175	35153284	36302	36411	110	1	0	1	0	1	0	1.5	0	1.5	0	1.5	0
ENSMUST00000034539	chr9	-	35176061	FALSE	Ctr9	35203443	35203544	27382	27483	102	3	0	3	0	3	0	3	0	3	0	3	0
ENSMUST00000034539	chr9	-	35176061	FALSE	Ctr9	35217558	35217623	41497	41562	66	2.5	0	2	0	2.5	0	2	0	2	0	2	0
ENSMUST00000034817	chr9	-	62026856	FALSE	Aebp2	62046077	62046130	19221	19274	54	1	0	1	0	1	0	1	0	1	0	1	0
ENSMUST00000035100	chr9	+	119937606	FALSE	Ctr9	119927046	119927147	10560	10459	102	1.5	0.5	2	0.5	1.5	0.5	1.5	0.5	1.5	0.5	1.5	0.5
ENSMUST00000055843	chr9	-	106887428	FALSE	Mllt3	106891656	106891732	4228	4304	77	1	0	1	0	1	0	1.5	0	1	0	1	0
ENSMUST00000056328	chr9	-	44113504	FALSE	Tlx1	44130456	44130565	16952	17061	110	0.5	0	0.5	0	0.5	0	0.5	0	0.5	0	0.5	0
ENSMUST00000056328	chr9	-	44113504	FALSE	Ctr9	44142097	44142162	28593	28658	66	0	0	0	0	0	0	0	0	0	0	0	0
ENSMUST00000065080	chr9	-	44320285	FALSE	Mllt3	44334830	44334885	14545	14600	56	1.5	0	1.5	0	1.5	0	1.5	0	1.5	0	1.5	0
ENSMUST00000065080	chr9	-	44320285	FALSE	Mllt3	44335361	44335450	15076	15165	90	0	0	0.5	0	0.5	0	0	0	0	0	0.5	0
ENSMUST00000065080	chr9	-	44320285	FALSE	Ctr9	44334848	44334913	14563	14628	66	1.5	0	1.5	0	1.5	0	1.5	0	1.5	0	1.5	0
ENSMUST00000065080	chr9	-	44320285	FALSE	Ctr9	44335474	44335575	15189	15290	102	0	0	0	0	1	0	1	0	0	0	0.5	0
ENSMUST00000065080	chr9	-	44320285	FALSE	Ctr9	44335856	44335921	15571	15636	66	0	0	0	0	0	0	0	0	0	0	1	0
ENSMUST00000065080	chr9	-	44320285	FALSE	Ctr9	44336110	44336211	15825	15926	102	2.5	0.5	2.5	0.5	3	0.5	2.5	0.5	2.5	0.5	2.5	0.5
ENSMUST00000065080	chr9	-	44320285	FALSE	Ctr9	44337109	44337174	16824	16889	66	0.5	0	0.5	0	1	0	0.5	0	0.5	0	0.5	0
ENSMUST00000065080	chr9	-	44320285	FALSE	Ctr9	44337941	44338006	17656	17721	66	2	0	1.5	0	1.5	0	2	0	1.5	0	2	0
ENSMUST00000065080	chr9	-	44320285	FALSE	Ctr9	44347447	44347548	27162	27263	102	1	1	0.5	1	1	0.5	1	0.5	0.5	0.5	0.5	0.5
ENSMUST00000065080	chr9	-	44320285	FALSE	Aebp2	44334869	44334942	14584	14657	74	1	0	1	0	1	0	1	0	1	0	1	0
ENSMUST00000065353	chr9	-	8004596	FALSE	Ctr9	8042541	8042606	37945	38010	66	1.5	0	2	0	1.5	0	1.5	0	1.5	0	1.5	0
ENSMUST00000068944	chr9	-	65580040	FALSE	Ctr9	65589432	65589533	9392	9493	102	3	0	3	0	2.5	0	2	0	1.5	0	2	0
ENSMUST00000068944	chr9	-	65580040	FALSE	Ctr9	65596596	65596661	16556	16621	66	1.5	0	1.5	0	1.5	0	2	0	2	0	2	0
ENSMUST00000075680	chr9	+	38975651	FALSE	Mllt3	38952745	38952777	22906	22874	33	2	0	2	0	2	0	2	0	2	0	2.5	0
ENSMUST00000075680	chr9	+	38975651	FALSE	Mllt3	38953272	38953327	22379	22324	56	2.5	0	2.5	0	2.5	0	3	0	3	0	3	0
ENSMUST00000079784	chr9	+	110763646	FALSE	Aebp2	110733636	110733709	30010	29937	74	2.5	0	2.5	0	2.5	0	2.5	0	2.5	0	2.5	0
ENSMUST00000079784	chr9	+	110763646	FALSE	Aebp2	110742881	110742974	20765	20672	94	1	0	1	0	1	0	1	0.5	1	0.5	1	0.5
ENSMUST00000080300	chr9	+	44407139	FALSE	Ctr9	44376025	44376126	31114	31013	102	1.5	0.5	1.5	0.5	1.5	0.5	1.5	0.5	1.5	0.5	1.5	0.5
ENSMUST00000080300	chr9	+	44407139	FALSE	Mllt3	44379103	44379188	28036	27951	86	1	0	1	0	1	0	1.5	0	1	0	1.5	0
ENSMUST00000080300	chr9	+	44407139	FALSE	Mllt3	44379736	44379825	27403	27314	90	0	0	0	0	0	0	0.5	0	0	0	0	0
ENSMUST00000114815	chr9	+	44107314	FALSE	Tlx1	44079416	44079525	27898	27789	110	0	0	0.5	0	0	0	0.5	0	0	0	0	0
ENSMUST00000114815	chr9	+	44107314	FALSE	Ctr9	44094270	44094371	13044	12943	102	0.5	0	0.5	0	0.5	0	0.5	0	1	0	1	0
ENSMUST00000171923	chr9	-	121277197	FALSE	Rfx6	121312639	121312664	35442	35467	26	0.5	0	0.5	0	0.5	0	0.5	0	0.5	0	0.5	0
ENSMUST00000171923	chr9	-	121277197	FALSE	Rfx6	121316132	121316157	38935	38960	26	0.5	0	0.5	0	0.5	0	0.5	0	0.5	0	0.5	0
ENSMUST00000171923	chr9	-	121277197	FALSE	Rfx6	121316496	121316521	39299	39324	26	0	0	0	0	0	0	0	0	0	0	0	0
ENSMUST00000175765	chr9	-	35200291	FALSE	Ctr9	35203443	35203544	3152	3253	102	2.5	0	2.5	0	2.5	0	2.5	0	2.5	0	2.5	0
ENSMUST00000175765	chr9	-	35200291	FALSE	Ctr9	35217558	35217623	17267	17332	66	2.5	0	2	0	2.5	0	2	0	2	0	2	0
ENSMUST00000190704	chr9	-	96525264	FALSE	Ctr9	96537647	96537712	12383	12448	66	4	1	3.5	1	4	1	3.5	0.5	3.5	0.5	3.5	0.5
ENSMUST00000217518	chr9	+	56418824	FALSE	Mllt3	56417615	56417704	1209	1120	90	1.5	0	1.5	0	2	0	1.5	0	1.5	0	1.5	0
ENSMUST00000006397	chr9	-	21963506	FALSE	Aebp2	21988673	21988766	25167	25260	94	0	0	0	0	0	0	0	0	0	0	0	0
ENSMUST00000034815	chr9	-	61946774	FALSE	Rfx6	61967351	61967376	20577	20602	26	1.5	0	1.5	0	1.5	0	1.5	0	1.5	0	1.5	0
ENSMUST00000034992	chr9	+	88327197	FALSE	Aebp2	88324890	88324983	2307	2214	94	2.5	0	2.5	0	2	0	2	0.5	2	0.5	2.5	0
ENSMUST00000034992	chr9	+	88327197	FALSE	Aebp2	88326106	88326214	1091	983	109	3	0	3	0	3.5	0	3	0	3	0	3	0
ENSMUST00000034992	chr9	+	88327197	FALSE	Aebp2	88327017	88327106	180	91	90	0.5	0	0.5	0	0.5	0	0	0	0	0	0	0
ENSMUST00000035208	chr9	-	108190384	FALSE	Tlx1	108201111	108201220	10727	10836	110	1.5	0	1.5	0	1.5	0	1.5	0	1.5	0	1.5	0
ENSMUST00000035208	chr9	-	108190384	FALSE	Rfx6	108205126	108205151	14742	14767	26	0	0	0	0	0	0	0.5	0	0	0	0	0
ENSMUST00000042158	chr9	-	99358518	FALSE	Tlx1	99379295	99379404	20777	20886	110	5.5	0	5	0	5	0	5	0	5.5	0	5.5	0
ENSMUST00000042391	chr9	+	50768236	FALSE	Ctr9	50739397	50739462	28839	28774	66	1.5	0	1.5	0	1.5	0	1	0.5	1	0.5	1	0.5
ENSMUST00000042391	chr9	+	50768236	FALSE	Rfx6	50746484	50746509	21752	21727	26	0.5	0	0.5	0	1	0	0.5	0	0.5	0	1.5	0
ENSMUST00000046587	chr9	-	57468058	FALSE	Ctr9	57504436	57504501	36378	36443	66	0	0	0	0	0	0	0	0	0	0	0	0
ENSMUST00000046587	chr9	-	57468058	FALSE	Ctr9	57505979	57506080	37921	38022	102	0.5	0	0.5	0	0.5	0	1	0	0.5	0.5	0.5	0.5
ENSMUST00000047740	chr9	-	44454976	FALSE	Rfx6	44487798	44487823	32822	32847	26	0	0	0	0	0	0	0	0	0	0	0	0
ENSMUST00000047740	chr9	-	44454976	FALSE	Ctr9	44501981	44502082	47005	47106	102	1	0	1	0	1	0	1.5	0	1	0	1.5	0
ENSMUST00000056006	chr9	+	74861921	FALSE	Aebp2	74849298	74849371	12623	12550	74	0.5	0	0.5	0	1.5	0	0.5	0	1	0	0.5	0
ENSMUST00000056006	chr9	+	74861921	FALSE	Aebp2	74850221	74850314	11700	11607	94	1	0	1	0	1	0	1	0	1	0	1	0
ENSMUST00000065014	chr9	+	108479857	FALSE	Ctr9	108463854	108463919	16003	15938	66	0.5	0	0.5	0	0.5	0	0.5	0	0.5	0	0.5	0
ENSMUST00000065014	chr9	+	108479857	FALSE	Ctr9	108464164	108464265	15693	15592	102	2	0	2	0	2.5	0	2	0	2	0	2.5	0
ENSMUST00000084926	chr9	+	110880174	FALSE	Tlx1	110849264	110849373	30910	30801	110	2.5	0	3	0	3.5	0	2.5	0	2.5	0	2.5	0
ENSMUST00000159569	chr9	-	20460160	FALSE	Ctr9	20469229	20469330	9069	9170	102	2	0.5	2	0.5	2	0	1.5	0	1.5	0	2	0
ENSMUST00000193987	chr9	+	108339276	FALSE	Ctr9	108339033	108339134	243	142	102	1	0.5	0.5	0.5	0.5	0.5	0.5	0.5	0.5	0.5	0.5	0.5
ENSMUST00000001040	chr9	+	21029373	FALSE	Mllt3	21016025	21016130	13348	13243	106	1.5	0	1.5	0	1.5	0	1.5	0	1.5	0	1.5	0
ENSMUST00000001040	chr9	+	21029373	FALSE	Mllt3	21016717	21016746	12656	12627	30	0.5	0	0.5	0	0.5	0	0.5	0	0.5	0	0.5	0
ENSMUST00000006854	chr9	+	108490602	FALSE	Ctr9	108463854	108463919	26748	26683	66	2	0	2	0	2	0	2	0	2	0	2	0
ENSMUST00000006854	chr9	+	108490602	FALSE	Ctr9	108464164	108464265	26438	26337	102	0	0	0	0	0.5	0	0	0	0	0	0.5	0
ENSMUST00000026269	chr9	+	123478706	FALSE	Ctr9	123461942	123462007	16764	16699	66	0	0	0	0	0	0	0	0	0	0	0	0
ENSMUST00000035020	chr9	+	118478344	FALSE	Aebp2	118475384	118475448	2960	2896	65	0.5	0	0.5	0	1	0	0.5	0	0.5	0	0.5	0
ENSMUST00000035020	chr9	+	118478344	FALSE	Aebp2	118476455	118476528	1889	1816	74	2	0	2	0	2	0	3	0	2	0	2	0
ENSMUST00000036615	chr9	-	65021693	FALSE	Mllt3	65032641	65032730	10948	11037	90	0.5	0	0.5	0	0.5	0	0.5	0	0.5	0	0.5	0
ENSMUST00000036615	chr9	-	65021693	FALSE	Ctr9	65032970	65033035	11277	11342	66	1	0	1	0	1	0	1	0	1	0	1	0
ENSMUST00000062125	chr9	+	21592722	FALSE	Ctr9	21557477	21557542	35245	35180	66	2	0	2	0	2	0	2	0	2	0	2.5	0
ENSMUST00000062125	chr9	+	21592722	FALSE	Ctr9	21590167	21590232	2555	2490	66	0	0	0	0	0	0	0	0	0	0	0	0
ENSMUST00000062125	chr9	+	21592722	FALSE	Ctr9	21592543	21592608	179	114	66	0	0	0	0	0	0	0	0.5	0	0.5	0	0.5
ENSMUST00000062241	chr9	+	106222598	FALSE	Ctr9	106177918	106178019	44680	44579	102	2.5	0	2.5	0	2.5	0	2.5	0	2.5	0	2.5	0
ENSMUST00000062241	chr9	+	106222598	FALSE	Aebp2	106212071	106212144	10527	10454	74	1.5	0	1.5	0	1.5	0	2	0	1.5	0	2	0
ENSMUST00000079659	chr9	-	95511894	FALSE	Aebp2	95511917	95511990	23	96	74	0	0	0	0	1	0	0	0	0	0	0	0
ENSMUST00000079659	chr9	-	95511894	FALSE	Aebp2	95559103	95559176	47209	47282	74	1	0	1	0	1.5	0	1	0	1	0	1.5	0
ENSMUST00000079659	chr9	-	95511894	FALSE	Aebp2	95560528	95560601	48634	48707	74	0.5	0	0	0	0	0	0	0	0	0	0	0
ENSMUST00000084881	chr9	-	114390675	FALSE	Ctr9	114429555	114429656	38880	38981	102	2.5	0	2.5	0	2.5	0	2.5	0	3	0	2.5	0
ENSMUST00000085658	chr9	+	58488603	FALSE	Ctr9	58455941	58456042	32662	32561	102	0	0	0	0	0.5	0	0	0.5	1	0	0	0.5
ENSMUST00000085658	chr9	+	58488603	FALSE	Ctr9	58462865	58462930	25738	25673	66	1	0	1	0	1	0	1	0	1	0	1	0
ENSMUST00000085658	chr9	+	58488603	FALSE	Aebp2	58488529	58488622	74	-19	74	0	0	0	0	0	0	0	0	0	0	0.5	0
ENSMUST00000094324	chr9	+	109875579	FALSE	Rfx6	109862823	109862848	12756	12731	26	0.5	0	0.5	0	0.5	0	0.5	0	0.5	0	0.5	0
ENSMUST00000115269	chr9	+	26733851	FALSE	Rfx6	26718667	26718692	15184	15159	26	0	0	0	0	0	0	0	0	0	0	0	0
ENSMUST00000153965	chr9	+	102716802	FALSE	Mllt3	102679156	102679215	37646	37587	60	1	0	1	0	1	0	1	0	1	0	1	0
ENSMUST00000163200	chr9	-	58201715	FALSE	Tlx1	58214095	58214196	12380	12481	102	0.5	0	0.5	0	0.5	0	0.5	0	0.5	0	1	0
ENSMUST00000163200	chr9	-	58201715	FALSE	Tlx1	58214558	58214667	12843	12952	110	1.5	0	1.5	0	1.5	0	2	0	2	0	2.5	0
ENSMUST00000163200	chr9	-	58201715	FALSE	Ctr9	58216589	58216654	14874	14939	66	0	0	0	0	0	0	0	0	0	0	0.5	0
ENSMUST00000163200	chr9	-	58201715	FALSE	Ctr9	58216882	58216947	15167	15232	66	1	1	1	1	1	1	2	0.5	1.5	0.5	2	0.5
ENSMUST00000163200	chr9	-	58201715	FALSE	Ctr9	58247275	58247340	45560	45625	66	1	0	1	0	1.5	0	1.5	0	1	0.5	2	0
ENSMUST00000183573	chr9	-	35518269	FALSE	Ctr9	35561247	35561348	42978	43079	102	0	0.5	0	0.5	0	0.5	0	0.5	0	0.5	0	0.5
ENSMUST00000183573	chr9	-	35518269	FALSE	Ctr9	35561848	35561913	43579	43644	66	0.5	0	0	0	1	0	0	0	0	0	0	0
ENSMUST00000198140	chr9	+	108991778	FALSE	Ctr9	108950522	108950623	41256	41155	102	2	0	2	0	2	0	2	0	2	0	2.5	0
ENSMUST00000198140	chr9	+	108991778	FALSE	Tlx1	108978051	108978160	13727	13618	110	1	0	1	0	1.5	0	1	0	1	0	2	0
ENSMUST00000008036	chr9	-	61914542	FALSE	Ctr9	61946614	61946679	32072	32137	66	0.5	0	0.5	0	0.5	0	0.5	0	0.5	0	1	0
ENSMUST00000023959	chr9	-	106656080	FALSE	Ctr9	106685669	106685770	29589	29690	102	1.5	0	1.5	0	1.5	0.5	2	0	1	0.5	1.5	0
ENSMUST00000034722	chr9	+	73044857	FALSE	Ctr9	73025826	73025891	19031	18966	66	3	0	2.5	0.5	2.5	0.5	2.5	0	2.5	0	2.5	0
ENSMUST00000034722	chr9	+	73044857	FALSE	Ctr9	73044109	73044210	748	647	102	2.5	0	2.5	0	2.5	0	2.5	0	2.5	0	2.5	0
ENSMUST00000034831	chr9	-	59950117	FALSE	Aebp2	59956646	59956719	6529	6602	74	3	0	3	0	3.5	0	3	0	3	0	3	0
ENSMUST00000044694	chr9	-	44803072	FALSE	Ctr9	44803942	44804043	870	971	102	0.5	0	0.5	0	0.5	0	0.5	0.5	0.5	0.5	0.5	0.5
ENSMUST00000053286	chr9	-	44418569	FALSE	Ctr9	44419430	44419531	861	962	102	1	0	1	0	1.5	0	1	0	1	0	1	0
ENSMUST00000055433	chr9	-	97018843	FALSE	Ctr9	97067256	97067357	48413	48514	102	0.5	0	0.5	0	1.5	0	0.5	0	0.5	0	0.5	0
ENSMUST00000058868	chr9	+	22411513	FALSE	Ctr9	22389285	22389386	22228	22127	102	2.5	0	2	0	2.5	0	2	0	2.5	0	2.5	0
ENSMUST00000058868	chr9	+	22411513	FALSE	Ctr9	22397377	22397478	14136	14035	102	3	0.5	3.5	0.5	3.5	0.5	3.5	1	3.5	1	3	1
ENSMUST00000058868	chr9	+	22411513	FALSE	Ctr9	22397683	22397748	13830	13765	66	5	0	4.5	0	4.5	0	4.5	0	4.5	0	4.5	0
ENSMUST00000070064	chr9	-	86571827	FALSE	Mllt3	86621440	86621499	49613	49672	60	2	0	2	0	2	0	2	0	1.5	0	2	0
ENSMUST00000074246	chr9	-	7835255	FALSE	Mllt3	7836893	7836982	1638	1727	90	1	0.5	1.5	0	1.5	0	0.5	0	0.5	0	0.5	0
ENSMUST00000074246	chr9	-	7835255	FALSE	Ctr9	7837384	7837449	2129	2194	66	0.5	0	0.5	0	0.5	0	0.5	0	0.5	0	1	0
ENSMUST00000075941	chr9	-	101251795	FALSE	Tlx1	101275366	101275475	23571	23680	110	2.5	0	3	0	3	0	2.5	0	2.5	0	2.5	0
ENSMUST00000098906	chr9	+	35570284	FALSE	Ctr9	35561247	35561348	9037	8936	102	0	0	0	0	0	0	0	0	0	0	0	0
ENSMUST00000098906	chr9	+	35570284	FALSE	Ctr9	35561848	35561913	8436	8371	66	0.5	0.5	0	0.5	1	0.5	0	0.5	0	0.5	0	0.5
ENSMUST00000098906	chr9	+	35570284	FALSE	Ctr9	35569814	35569915	470	369	102	0.5	0	1	0	1.5	0	1	0	1	0	0.5	0
ENSMUST00000117083	chr9	-	65885056	FALSE	Ctr9	65908890	65908991	23834	23935	102	1.5	0	2.5	0	2.5	0	1.5	0.5	1.5	0.5	1.5	0.5
ENSMUST00000135338	chr9	+	114057140	FALSE	Rfx6	114026671	114026696	30469	30444	26	0.5	0	0.5	0	0.5	0	0.5	0	0.5	0	0.5	0
ENSMUST00000206048	chr9	+	65908977	FALSE	Ctr9	65908890	65908991	87	-14	87	1	0	1.5	0	1.5	0	1	0.5	1	0.5	1	0.5
ENSMUST00000217359	chr9	-	21091997	FALSE	Ctr9	21091992	21092057	-5	60	60	1	0	1	0	1	0	1	0	1.5	0	1	0
ENSMUST00000217371	chr9	+	65141212	FALSE	Ctr9	65128328	65128393	12884	12819	66	0.5	0	0.5	0	0.5	0	0.5	0	0.5	0	0.5	0
ENSMUST00000016231	chr9	-	32541595	FALSE	Aebp2	32542281	32542374	686	779	94	1	0	1	0	1.5	0	1	0	0.5	0	0.5	0
ENSMUST00000016231	chr9	-	32541595	FALSE	Aebp2	32542431	32542524	836	929	94	2	0	2	0	2.5	0	2.5	0	2	0	2	0
ENSMUST00000016231	chr9	-	32541595	FALSE	Aebp2	32544291	32544384	2696	2789	94	0.5	0	0.5	0	0.5	0	0.5	0	1.5	0	0.5	0
ENSMUST00000016231	chr9	-	32541595	FALSE	Aebp2	32547403	32547496	5808	5901	94	2	0.5	2	0.5	2	0.5	2	0.5	2	0.5	2	0.5
ENSMUST00000016231	chr9	-	32541595	FALSE	Aebp2	32548506	32548599	6911	7004	94	2	0	2	0	2	0	2.5	0	2	0	2	0
ENSMUST00000019183	chr9	+	108569886	FALSE	Ctr9	108534361	108534426	35525	35460	66	0	0	0	0	0	0	0	0	0	0	0	0
ENSMUST00000019183	chr9	+	108569886	FALSE	Ctr9	108560343	108560408	9543	9478	66	1	0	0.5	0	0.5	0	0.5	0.5	1	0.5	1	0.5
ENSMUST00000019183	chr9	+	108569886	FALSE	Ctr9	108566838	108566903	3048	2983	66	2	0	2	0	2	0	2	0.5	2	0.5	2	0.5
ENSMUST00000019183	chr9	+	108569886	FALSE	Mllt3	108568027	108568116	1859	1770	90	1.5	0	1.5	0	1.5	0	1.5	0.5	2.5	0	2	0
ENSMUST00000027015	chr9	+	5298508	FALSE	Mllt3	5257309	5257368	41199	41140	60	2.5	0.5	2	1	3	0.5	2	0.5	2	0.5	2	0.5
ENSMUST00000027015	chr9	+	5298508	FALSE	Hoxa11	5286173	5286258	12335	12250	86	1.5	0	1	0	1	0	1	0.5	1.5	0	2	0
ENSMUST00000027015	chr9	+	5298508	FALSE	Hoxa11	5286266	5286351	12242	12157	86	2	0	1.5	0	2	0	1.5	0	1.5	0	1.5	0
ENSMUST00000034524	chr9	-	48480611	FALSE	Ctr9	48496266	48496367	15655	15756	102	1.5	0	1.5	0	2	0	2.5	0	2	0.5	2.5	0
ENSMUST00000034524	chr9	-	48480611	FALSE	Mllt3	48521125	48521184	40514	40573	60	0	0	0	0	0	0	0	0	0	0	0	0
ENSMUST00000034623	chr9	-	44407600	FALSE	Mllt3	44407809	44407898	209	298	90	1.5	0	1.5	0	1.5	0	1.5	0	1.5	0	1.5	0
ENSMUST00000034623	chr9	-	44407600	FALSE	Ctr9	44410853	44410918	3253	3318	66	1	0	1	0	1.5	0	1	0	1.5	0	1.5	0
ENSMUST00000034623	chr9	-	44407600	FALSE	Ctr9	44411898	44411999	4298	4399	102	1	1	1	1	1	1	2	0	1	0	1	0
ENSMUST00000034623	chr9	-	44407600	FALSE	Ctr9	44419430	44419531	11830	11931	102	2	0	2	0	2.5	0	2	0	2	0	2	0
ENSMUST00000034803	chr9	+	49055613	FALSE	Ctr9	49043553	49043618	12060	11995	66	1	0	1	0	1	0	1.5	0	1	0	1	0
ENSMUST00000034803	chr9	+	49055613	FALSE	Ctr9	49044288	49044389	11325	11224	102	1.5	0	1.5	0	3	0	1.5	0.5	1.5	0.5	2	0.5
ENSMUST00000034803	chr9	+	49055613	FALSE	Ctr9	49044566	49044631	11047	10982	66	1	0	1	0	1	0	0.5	0	0.5	0	0.5	0
ENSMUST00000046831	chr9	-	21927462	FALSE	Ctr9	21936997	21937062	9535	9600	66	0	0	0	0	0	0	0	0	0	0	0.5	0
ENSMUST00000046831	chr9	-	21927462	FALSE	Ctr9	21950457	21950558	22995	23096	102	2.5	0	2	0	3	0	2.5	0	2	0	2	0
ENSMUST00000046831	chr9	-	21927462	FALSE	Mllt3	21950504	21950548	23042	23086	45	1.5	0	1	0	1.5	0	1.5	0	1	0	1	0
ENSMUST00000046831	chr9	-	21927462	FALSE	Rfx6	21953793	21953818	26331	26356	26	0	0	0	0	0	0	0	0	0	0	0	0
ENSMUST00000054197	chr9	-	20976781	FALSE	Mllt3	21016025	21016130	39244	39349	106	1.5	0	1.5	0	1.5	0	1.5	0	1.5	0	1.5	0
ENSMUST00000054197	chr9	-	20976781	FALSE	Mllt3	21016717	21016746	39936	39965	30	0.5	0	0.5	0	0.5	0	0.5	0	0.5	0	0.5	0
ENSMUST00000054414	chr9	-	114496562	FALSE	Rfx6	114499977	114500002	3415	3440	26	0.5	0	0.5	0	1	0	1	0	0.5	0	0.5	0
ENSMUST00000054414	chr9	-	114496562	FALSE	Tlx1	114527272	114527381	30710	30819	110	2	1	2.5	1	2	1	3	0.5	2	0.5	3.5	0.5
ENSMUST00000060711	chr9	+	111271945	FALSE	Ctr9	111271197	111271298	748	647	102	2	0	2.5	0	2	0	2	0	2	0	2.5	0
ENSMUST00000151861	chr9	-	20644755	FALSE	Rfx6	20651688	20651713	6933	6958	26	0	0	0	0	0	0	0	0	0	0	0	0
ENSMUST00000151861	chr9	-	20644755	FALSE	Ctr9	20666168	20666269	21413	21514	102	1.5	0	1.5	0	2	0	2.5	0.5	2.5	0	2.5	0
ENSMUST00000004201	chr9	-	20815067	FALSE	Mllt3	20857291	20857320	42224	42253	30	0	0	0	0	0	0	0	0	0	0	0	0
ENSMUST00000007139	chr9	+	120492491	TRUE	Aebp2	120462181	120462254	30310	30237	74	3	0	3	0	3.5	0	3	0	3	0	3	0
ENSMUST00000010188	chr9	+	107547298	FALSE	Tlx1	107533856	107533965	13442	13333	110	2	0	1.5	0	1.5	0	2	0.5	1.5	0.5	2.5	0
ENSMUST00000026270	chr9	+	123529759	FALSE	Aebp2	123529440	123529513	319	246	74	1.5	0	1.5	0	1.5	0	2	0	2	0	1.5	0
ENSMUST00000034588	chr9	+	46228580	FALSE	Tlx1	46190891	46191000	37689	37580	110	1.5	1	1.5	1	1.5	1	1.5	0.5	1.5	0.5	1.5	0.5
ENSMUST00000034618	chr9	-	44251471	FALSE	Rfx6	44267990	44268015	16519	16544	26	0	0	0	0	0.5	0	0	0	0	0	0	0
ENSMUST00000034775	chr9	-	62811934	FALSE	Ctr9	62828830	62828895	16896	16961	66	1	0	1	0	1	0	1	0	1	0	1	0
ENSMUST00000034802	chr9	-	85327124	FALSE	Aebp2	85327495	85327588	371	464	94	0	0	0	0	0.5	0	0	0	0	0	0	0
ENSMUST00000034827	chr9	+	56937475	FALSE	Aebp2	56927209	56927302	10266	10173	94	2	0	2.5	0	2	0.5	2	0.5	2	0.5	2.5	0
ENSMUST00000034830	chr9	+	54764748	FALSE	Aebp2	54764525	54764618	223	130	94	1	0	1	0	1	0	1	0	1	0	1.5	0
ENSMUST00000034929	chr9	-	66975484	FALSE	Tlx1	66990062	66990171	14578	14687	110	5	0	5	0	5	0	5	0	5	0	5	0
ENSMUST00000034929	chr9	-	66975484	FALSE	Tlx1	67025062	67025163	49578	49679	102	0.5	1	1	0.5	1.5	0.5	1	0.5	2	0.5	0.5	0.5
ENSMUST00000035076	chr9	+	110951545	FALSE	Ctr9	110938019	110938120	13526	13425	102	1	0	1	0	1	0	1	0	1	0	1	0
ENSMUST00000035076	chr9	+	110951545	FALSE	Ctr9	110938336	110938401	13209	13144	66	1	0	1	0	1.5	0	1.5	0	1	0.5	1.5	0
ENSMUST00000035076	chr9	+	110951545	FALSE	Ctr9	110938829	110938894	12716	12651	66	2	0	2	0	2	0	2	0	2	0	2	0
ENSMUST00000035076	chr9	+	110951545	FALSE	Ctr9	110939026	110939127	12519	12418	102	3.5	0	3.5	0	3.5	0	4.5	0	4	0	4	0
ENSMUST00000035076	chr9	+	110951545	FALSE	Ctr9	110939258	110939323	12287	12222	66	0.5	0	0.5	0	0.5	0	0.5	0	0.5	0	0.5	0
ENSMUST00000035076	chr9	+	110951545	FALSE	Ctr9	110943319	110943420	8226	8125	102	6.5	0	6.5	0	7	0	6.5	0	7	0	6.5	0
ENSMUST00000074880	chr9	-	76213657	FALSE	Hoxa11	76242435	76242520	28778	28863	86	1	0	1	0	1	0	1	0	1	0	1	0
ENSMUST00000093795	chr9	+	99243442	FALSE	Mllt3	99218490	99218549	24952	24893	60	2.5	0	2.5	0	2.5	0	2	0	2	0	2	0
ENSMUST00000115086	chr9	-	36797393	FALSE	Mllt3	36836649	36836708	39256	39315	60	2.5	0	2.5	0	2.5	0	2.5	0	2.5	0	2.5	0
ENSMUST00000004378	chr6	-	124769673	FALSE	Rfx6	124779794	124779819	10121	10146	26	0	0	0	0	0	0	0	0	0	0	0	0
ENSMUST00000004378	chr6	-	124769673	FALSE	Ctr9	124796012	124796077	26339	26404	66	1.5	0	1.5	0	1.5	0	1.5	0	1.5	0	2.5	0
ENSMUST00000004378	chr6	-	124769673	FALSE	Ctr9	124796715	124796780	27042	27107	66	1.5	0.5	1.5	0.5	1.5	0	1.5	0	1.5	0	1.5	0
ENSMUST00000004378	chr6	-	124769673	FALSE	Ctr9	124810218	124810283	40545	40610	66	1.5	0	1.5	0	2	0	1.5	0	1.5	0	1.5	0
ENSMUST00000007993	chr6	-	29165006	FALSE	Rfx6	29170498	29170523	5492	5517	26	0	0	0	0	0	0	0	0	0	0	0	0
ENSMUST00000007993	chr6	-	29165006	FALSE	Rfx6	29198612	29198705	33606	33699	94	0.5	0	0.5	0	0.5	0	1.5	0	0.5	0.5	0.5	0
ENSMUST00000031787	chr6	+	52313498	FALSE	Aebp2	52265174	52265267	48324	48231	94	0	0.5	0	0.5	0	0.5	0	0.5	1.5	0	0.5	0
ENSMUST00000031787	chr6	+	52313498	FALSE	Aebp2	52274706	52274823	38792	38675	118	2.5	0	2	0	3.5	0	2	0	2	0	2	0
ENSMUST00000031787	chr6	+	52313498	FALSE	Aebp2	52275790	52275883	37708	37615	94	2.5	0	2	0	2	0	2	0	2	0	2	0
ENSMUST00000031787	chr6	+	52313498	FALSE	Aebp2	52311958	52312051	1540	1447	94	0.5	0	0	0	0	0	0.5	0	0	0	0	0
ENSMUST00000031866	chr6	-	35539888	FALSE	Tlx1	35544140	35544249	4252	4361	110	2.5	0	2.5	0	2.5	0	3.5	0	2.5	1	3.5	0
ENSMUST00000031866	chr6	-	35539888	FALSE	Tlx1	35546103	35546212	6215	6324	110	3.5	0	3.5	0	3.5	0	4.5	0.5	3.5	0	3.5	0.5
ENSMUST00000032133	chr6	+	87778072	FALSE	Aebp2	87730998	87731051	47074	47021	54	0.5	0	0.5	0	0.5	0	0.5	0	0.5	0	0.5	0
ENSMUST00000032133	chr6	+	87778072	FALSE	Aebp2	87731908	87732001	46164	46071	94	2	0	1.5	0	2	0	1.5	0	1.5	0	1.5	0
ENSMUST00000035493	chr6	+	117906795	FALSE	Ctr9	117871347	117871412	35448	35383	66	0.5	0	0.5	0	0.5	0	0.5	0	0.5	0	0.5	0
ENSMUST00000035493	chr6	+	117906795	FALSE	Aebp2	117879486	117879559	27309	27236	74	4.5	0	4.5	0	4	0	4.5	0	4	0	4	0
ENSMUST00000045942	chr6	+	85187438	FALSE	Rfx6	85137592	85137617	49846	49821	26	0	0	0	0	0	0	0	0	0	0	0	0
ENSMUST00000045942	chr6	+	85187438	FALSE	Rfx6	85155153	85155178	32285	32260	26	1	0	1	0	1	0	1	0	1	0	1	0
ENSMUST00000045942	chr6	+	85187438	FALSE	Rfx6	85173533	85173558	13905	13880	26	1	0	1	0	1	0	1	0	1	0	1	0
ENSMUST00000045942	chr6	+	85187438	FALSE	Aebp2	85185832	85185925	1606	1513	94	0.5	0.5	0	0.5	0	0.5	0.5	0.5	0	0.5	0.5	0.5
ENSMUST00000055559	chr6	+	49319274	FALSE	Rfx6	49319171	49319196	103	78	26	0	0	0	0	0	0	0	0	0	0	0	0
ENSMUST00000100780	chr6	-	147087032	FALSE	Rfx6	147091229	147091254	4197	4222	26	1	0	1	0	1.5	0	1	0	1	0	1	0
ENSMUST00000100780	chr6	-	147087032	FALSE	Rfx6	147092152	147092177	5120	5145	26	0	0	0	0	0	0	0	0	0	0	0	0
ENSMUST00000101436	chr6	+	48554805	FALSE	Ctr9	48535653	48535754	19152	19051	102	5	0.5	7	0	5.5	0	6.5	0.5	7.5	0	5	0
ENSMUST00000101436	chr6	+	48554805	FALSE	Tlx1	48541685	48541794	13120	13011	110	0.5	0	1	0	1.5	0	1	0	1	0	0.5	0
ENSMUST00000101436	chr6	+	48554805	FALSE	Mllt3	48553049	48553108	1756	1697	60	0.5	0	0.5	0	0.5	0	1.5	0	0.5	0	1	0
ENSMUST00000102993	chr6	-	30304539	FALSE	Tlx1	30346912	30347021	42373	42482	110	1.5	0	2	0	2	0	1.5	0	1.5	0	1.5	0
ENSMUST00000115383	chr6	+	21985916	FALSE	Ctr9	21949967	21950032	35949	35884	66	0	0	0	0	0	0	0	0	0	0	0	0
ENSMUST00000115383	chr6	+	21985916	FALSE	Tlx1	21949987	21950096	35929	35820	110	1	0	1	0	1	0	1	0	1	0	1	0
ENSMUST00000178687	chr6	-	120493807	FALSE	Ctr9	120508727	120508828	14920	15021	102	2.5	0	2.5	0	2.5	0	2.5	0.5	2.5	0.5	3.5	0.5
ENSMUST00000204419	chr6	-	87835795	FALSE	Mllt3	87838680	87838739	2885	2944	60	2	0	2	0	2	0	2	0	2	0	2	0
ENSMUST00000204419	chr6	-	87835795	FALSE	Mllt3	87849823	87849912	14028	14117	90	0	0	0	0	0	0	0.5	0	0.5	0	0	0
ENSMUST00000204419	chr6	-	87835795	FALSE	Mllt3	87849955	87850044	14160	14249	90	1	0	0.5	0	0.5	0	0.5	0	0.5	0	0.5	0
ENSMUST00000204419	chr6	-	87835795	FALSE	Mllt3	87850618	87850673	14823	14878	56	0.5	0	0	0	0	0	0	0	0	0	0.5	0
ENSMUST00000204419	chr6	-	87835795	FALSE	Ctr9	87838889	87838954	3094	3159	66	0.5	0	0.5	0	0.5	0	0.5	0	1	0	0.5	0
ENSMUST00000204419	chr6	-	87835795	FALSE	Ctr9	87840924	87840989	5129	5194	66	0.5	0	0.5	0	0.5	0	0.5	0	0.5	0	0.5	0
ENSMUST00000204419	chr6	-	87835795	FALSE	Ctr9	87841703	87841804	5908	6009	102	0.5	0	0.5	0	0.5	0	0.5	0	0.5	0	0.5	0
ENSMUST00000204419	chr6	-	87835795	FALSE	Ctr9	87851595	87851660	15800	15865	66	0	0	0	0	0	0	0	0	0	0	0	0
ENSMUST00000204947	chr6	+	143167221	FALSE	Rfx6	143145266	143145291	21955	21930	26	1	0	1	0	1	0	1	0	1	0	1	0
ENSMUST00000004392	chr6	+	29526625	FALSE	Rfx6	29498176	29498201	28449	28424	26	0	0	0	0	0	0	0	0	0	0	0	0
ENSMUST00000004392	chr6	+	29526625	FALSE	Rfx6	29499017	29499042	27608	27583	26	0	0	0	0	0	0	0	0	0	0	0	0
ENSMUST00000031798	chr6	+	30512286	FALSE	Ctr9	30479447	30479548	32839	32738	102	2	0	2	0	2	0	2	0	2	0	2	0
ENSMUST00000031798	chr6	+	30512286	FALSE	Ctr9	30509221	30509322	3065	2964	102	1.5	0	2	0	1.5	0	1.5	0	1.5	0	1.5	0
ENSMUST00000031862	chr6	+	51470530	FALSE	Ctr9	51459098	51459199	11432	11331	102	0.5	0.5	0.5	0.5	0.5	0.5	0.5	0.5	0.5	0.5	0.5	0.5
ENSMUST00000031862	chr6	+	51470530	FALSE	Ctr9	51459652	51459753	10878	10777	102	4	0	3	0	3.5	0	3	1.5	3.5	1.5	3	1.5
ENSMUST00000031862	chr6	+	51470530	FALSE	Ctr9	51460494	51460595	10036	9935	102	1	0	1	0	1	0	1.5	0.5	1	0.5	1	0.5
ENSMUST00000031862	chr6	+	51470530	FALSE	Mllt3	51468586	51468675	1944	1855	90	1.5	0.5	1.5	0.5	1.5	0.5	1.5	0.5	1.5	0.5	1.5	0.5
ENSMUST00000031862	chr6	+	51470530	FALSE	Mllt3	51468722	51468811	1808	1719	90	0.5	0.5	0.5	0.5	1.5	0.5	0.5	0	0.5	0	0.5	0
ENSMUST00000031862	chr6	+	51470530	FALSE	Mllt3	51470168	51470232	362	298	65	0	0	0	0	0.5	0	0	0	0.5	0	0	0
ENSMUST00000032070	chr6	+	86017191	FALSE	Tlx1	85970077	85970186	47114	47005	110	4	0	3.5	0	3.5	0.5	3.5	0	3.5	0	3.5	0
ENSMUST00000034093	chr6	+	70844515	TRUE	Aebp2	70844259	70844332	256	183	74	2	0	1.5	0	2	0	1.5	0	2	0	1.5	0
ENSMUST00000043422	chr6	-	125231860	FALSE	Rfx6	125265410	125265435	33550	33575	26	1	0	1	0	1	0	1	0	1	0	1	0
ENSMUST00000043848	chr6	-	125191701	FALSE	Ctr9	125191949	125192050	248	349	102	5	0	5	0	5	0	4.5	0	4.5	0	4.5	0
ENSMUST00000043848	chr6	-	125191701	FALSE	Ctr9	125195756	125195821	4055	4120	66	1.5	0	1.5	0	1.5	0	1.5	0	1.5	0	1.5	0
ENSMUST00000043848	chr6	-	125191701	FALSE	Ctr9	125215573	125215674	23872	23973	102	1	0	1	0	0.5	0	1.5	0	0.5	0	0.5	0
ENSMUST00000048680	chr6	-	52227370	FALSE	Aebp2	52235031	52235124	7661	7754	94	0.5	0	0.5	0	0.5	0	0.5	0	0.5	0	0.5	0
ENSMUST00000048680	chr6	-	52227370	FALSE	Aebp2	52235136	52235229	7766	7859	94	2.5	0	2.5	0	2	0	2	0	2.5	0	2	0
ENSMUST00000048680	chr6	-	52227370	FALSE	Aebp2	52239159	52239220	11789	11850	62	2	0	2.5	0	2.5	0	2	0	2	0	2	0
ENSMUST00000048680	chr6	-	52227370	FALSE	Aebp2	52241551	52241644	14181	14274	94	1.5	0	2	0	1.5	0	2.5	0	1.5	0	2	0
ENSMUST00000048680	chr6	-	52227370	FALSE	Aebp2	52241922	52242015	14552	14645	94	0.5	0	0.5	0	0.5	0	1	0	0.5	0	1	0
ENSMUST00000048680	chr6	-	52227370	FALSE	Aebp2	52246621	52246694	19251	19324	74	0.5	0	0.5	0	0.5	0	0.5	0	0.5	0	0.5	0
ENSMUST00000048680	chr6	-	52227370	FALSE	Aebp2	52249315	52249408	21945	22038	94	0.5	0	0.5	0	0.5	0	0.5	0	1	0	0.5	0
ENSMUST00000048680	chr6	-	52227370	FALSE	Aebp2	52252533	52252626	25163	25256	94	1.5	0	1.5	0	1.5	0	1	0	1	0	1	0
ENSMUST00000048680	chr6	-	52227370	FALSE	Aebp2	52258406	52258499	31036	31129	94	0.5	0	0.5	0	0.5	0	0.5	0.5	0.5	0.5	0.5	0.5
ENSMUST00000048680	chr6	-	52227370	FALSE	Aebp2	52260163	52260184	32793	32814	22	0	0	0	0	0	0	0	0	0	0	0	0
ENSMUST00000048680	chr6	-	52227370	FALSE	Aebp2	52262036	52262124	34666	34754	89	0	0	0	0	0	0	0	0	0	0	0	0
ENSMUST00000048680	chr6	-	52227370	FALSE	Aebp2	52265174	52265267	37804	37897	94	0	1	0	1	0	1	0	1	1.5	0.5	0.5	0.5
ENSMUST00000048680	chr6	-	52227370	FALSE	Aebp2	52274706	52274823	47336	47453	118	3	0	2.5	0	4	0	2.5	0	2.5	0	2.5	0
ENSMUST00000048680	chr6	-	52227370	FALSE	Aebp2	52275790	52275883	48420	48513	94	2.5	0	2	0	2	0	2	0	2	0	2	0
ENSMUST00000049150	chr6	-	131313827	FALSE	Tlx1	131347228	131347337	33401	33510	110	3.5	0	3.5	0	4	0	3.5	0.5	4	0.5	3.5	0.5
ENSMUST00000049152	chr6	+	51523901	FALSE	Ctr9	51483987	51484052	39914	39849	66	1	0.5	1.5	0.5	1.5	0	1.5	0	1	0	1	0
ENSMUST00000063588	chr6	+	125215581	FALSE	Ctr9	125191949	125192050	23632	23531	102	2.5	0	2.5	0	2.5	0	2	0	2	0	2	0
ENSMUST00000063588	chr6	+	125215581	FALSE	Ctr9	125195756	125195821	19825	19760	66	1.5	0	1.5	0	1.5	0	1.5	0	1.5	0	1.5	0
ENSMUST00000080949	chr6	+	71282280	FALSE	Mllt3	71272105	71272200	10175	10080	96	0.5	0	0	0	0	0	0	0	0	0	0	0
ENSMUST00000080949	chr6	+	71282280	FALSE	Mllt3	71272760	71272849	9520	9431	90	0	0	0	0	0	0	0	0	0	0	0	0
ENSMUST00000089418	chr6	-	89870529	FALSE	Tlx1	89881020	89881129	10491	10600	110	1.5	0	1.5	0	2	0	1.5	0	1.5	0	1.5	0
ENSMUST00000101118	chr6	-	100287485	FALSE	Tlx1	100314289	100314398	26804	26913	110	2.5	0	2.5	0	2	0	2	0	2	0	2	0
ENSMUST00000111710	chr6	-	145250177	FALSE	Aebp2	145250263	145250336	86	159	74	0	0	0.5	0	0	0	0.5	0	0.5	0	0.5	0
ENSMUST00000115474	chr6	+	15185506	FALSE	Mllt3	15150902	15150991	34604	34515	90	2.5	1	2.5	1	3	1	3.5	0	3.5	0	3.5	0
ENSMUST00000001562	chr6	-	128355851	FALSE	Ctr9	128375312	128375413	19461	19562	102	0.5	0	0.5	0	1.5	0	0.5	0	0.5	0	0.5	0
ENSMUST00000001562	chr6	-	128355851	FALSE	Ctr9	128376525	128376626	20674	20775	102	3	0	3	0	3	0	3	0	3	0	3	0
ENSMUST00000024270	chr6	+	124829688	FALSE	Rfx6	124779794	124779819	49894	49869	26	0	0	0	0	0	0	0	0	0	0	0	0
ENSMUST00000024270	chr6	+	124829688	FALSE	Ctr9	124796012	124796077	33676	33611	66	1.5	0	1.5	0	1.5	0	1.5	0	1.5	0	2.5	0
ENSMUST00000024270	chr6	+	124829688	FALSE	Ctr9	124796715	124796780	32973	32908	66	1.5	0.5	1.5	0.5	1.5	0	1.5	0	1.5	0	1.5	0
ENSMUST00000024270	chr6	+	124829688	FALSE	Ctr9	124810218	124810283	19470	19405	66	1	0	1	0	1.5	0	1	0	1	0	1	0
ENSMUST00000024270	chr6	+	124829688	FALSE	Tlx1	124828936	124829045	752	643	110	1.5	0.5	1	1	1.5	0.5	1	0	1.5	0	1	0
ENSMUST00000026698	chr6	-	31563981	FALSE	Aebp2	31564915	31565008	934	1027	94	0.5	0	0.5	0	0.5	0	0.5	0	0	0.5	0.5	0
ENSMUST00000031985	chr6	-	39420462	FALSE	Ctr9	39438007	39438072	17545	17610	66	3.5	0.5	3.5	0.5	4	0	3.5	0	4	0	3.5	0
ENSMUST00000031985	chr6	-	39420462	FALSE	Ctr9	39438245	39438310	17783	17848	66	1.5	0	1.5	0	2	0	1.5	0	1.5	0	1.5	0
ENSMUST00000058300	chr6	+	113471427	FALSE	Rfx6	113430852	113430877	40575	40550	26	1	0	1	0	1	0	1	0	1	0	1	0
ENSMUST00000058300	chr6	+	113471427	FALSE	Ctr9	113442811	113442876	28616	28551	66	0.5	0	0.5	0	0.5	0	0.5	0	0.5	0	0.5	0
ENSMUST00000059983	chr6	-	72390703	FALSE	Ctr9	72431422	72431487	40719	40784	66	1	0	1.5	0	1.5	0	1	0	1	0	1	0
ENSMUST00000059983	chr6	-	72390703	FALSE	Ctr9	72431754	72431819	41051	41116	66	2	0	2	0	3	0	1.5	0	1.5	0	1.5	0
ENSMUST00000059983	chr6	-	72390703	FALSE	Ctr9	72439238	72439339	48535	48636	102	0.5	0	1.5	0	1	0	0.5	0	0.5	0	0.5	0
ENSMUST00000059983	chr6	-	72390703	FALSE	Mllt3	72438723	72438812	48020	48109	90	1	0	1.5	0	1	0	2	0	1.5	0	1	0
ENSMUST00000059983	chr6	-	72390703	FALSE	Mllt3	72439369	72439428	48666	48725	60	0.5	0	0.5	0	0.5	0	0.5	0	0.5	0	0.5	0
ENSMUST00000074541	chr6	-	53068631	FALSE	Aebp2	53068601	53068674	-30	43	43	0	0	0	0	0	0	0	0	0	0	0	0
ENSMUST00000101395	chr6	-	52191753	FALSE	Aebp2	52202039	52202072	10286	10319	34	0	0	0	0	0	0	0	0	0	0	0	0
ENSMUST00000101395	chr6	-	52191753	FALSE	Aebp2	52205519	52205612	13766	13859	94	0.5	0	1	0	0.5	0	0.5	0	0.5	0	0.5	0
ENSMUST00000101395	chr6	-	52191753	FALSE	Aebp2	52207653	52207746	15900	15993	94	1	0	1	0	1.5	0	1	0	1.5	0	1.5	0
ENSMUST00000101395	chr6	-	52191753	FALSE	Aebp2	52212156	52212229	20403	20476	74	0.5	0	0.5	0	1.5	0	0.5	0	0.5	0	0.5	0
ENSMUST00000101395	chr6	-	52191753	FALSE	Aebp2	52212250	52212343	20497	20590	94	0	0	0	0	0	0	0	0	0.5	0	0.5	0
ENSMUST00000101395	chr6	-	52191753	FALSE	Aebp2	52212799	52212872	21046	21119	74	0	0	0	0	0	0	0	0	0	0	0	0
ENSMUST00000101395	chr6	-	52191753	FALSE	Aebp2	52214600	52214625	22847	22872	26	0	0	0	0	0	0	0	0	0	0	0	0
ENSMUST00000101395	chr6	-	52191753	FALSE	Aebp2	52216406	52216499	24653	24746	94	2	0	2	0	2.5	0	2	0	2	0	2	0
ENSMUST00000101395	chr6	-	52191753	FALSE	Aebp2	52221429	52221502	29676	29749	74	1	0	1	0	1.5	0	1	0	1	0	1	0
ENSMUST00000101395	chr6	-	52191753	FALSE	Aebp2	52222897	52222990	31144	31237	94	2.5	0.5	2.5	0.5	2.5	0.5	3.5	0	2.5	0	4	0
ENSMUST00000101395	chr6	-	52191753	FALSE	Aebp2	52223657	52223750	31904	31997	94	2	0	2	0	2	0	2	0	2	0	2	0
ENSMUST00000101395	chr6	-	52191753	FALSE	Aebp2	52225832	52225925	34079	34172	94	1.5	0	1.5	0	1	0.5	1	0	1	0	1	0
ENSMUST00000101395	chr6	-	52191753	FALSE	Aebp2	52235031	52235124	43278	43371	94	1	0	1	0	1	0	1	0	1	0	1	0
ENSMUST00000101395	chr6	-	52191753	FALSE	Aebp2	52235136	52235229	43383	43476	94	2.5	0	2.5	0	2	0	2	0	2.5	0	2	0
ENSMUST00000101395	chr6	-	52191753	FALSE	Aebp2	52239159	52239220	47406	47467	62	1	0	1.5	0	1.5	0	1	0	1	0	1	0
ENSMUST00000101395	chr6	-	52191753	FALSE	Aebp2	52241551	52241644	49798	49891	94	1.5	0	2	0	1.5	0	2.5	0	1.5	0	2	0
ENSMUST00000101395	chr6	-	52191753	FALSE	Hoxa11	52216798	52216826	25045	25073	29	0	0	0	0	0	0	0.5	0	0	0	0	0
ENSMUST00000113092	chr6	-	113419340	FALSE	Rfx6	113430852	113430877	11512	11537	26	2	0	2	0	2	0	2	0	2	0	2	0
ENSMUST00000113092	chr6	-	113419340	FALSE	Ctr9	113442811	113442876	23471	23536	66	0	0	0	0	0	0	0	0	0	0	0	0
ENSMUST00000113312	chr6	-	100671157	FALSE	Tlx1	100720384	100720493	49227	49336	110	1.5	0	1.5	0	1	0	1	0	0.5	0	1	0
ENSMUST00000113900	chr6	+	83219828	FALSE	Ctr9	83179570	83179635	40258	40193	66	0.5	0	0.5	0	0	0	0	0	0	0	0	0
ENSMUST00000115577	chr6	-	4747176	FALSE	Aebp2	4749343	4749416	2167	2240	74	1	0	0.5	0	1	0	0.5	0	0.5	0	1	0
ENSMUST00000120040	chr6	+	83349216	FALSE	Ctr9	83303910	83304011	45306	45205	102	2	0	1.5	0.5	2	0	1.5	0	2	0	1.5	0
ENSMUST00000120040	chr6	+	83349216	FALSE	Ctr9	83317250	83317315	31966	31901	66	2	0	2	0	3	0	2	0	2	0	2	0
ENSMUST00000120040	chr6	+	83349216	FALSE	Aebp2	83326042	83326135	23174	23081	94	3.5	0	3.5	0	4	0	3.5	0	3.5	0	4	0
ENSMUST00000147595	chr6	-	52260803	FALSE	Aebp2	52262036	52262124	1233	1321	89	0	0	0	0	0	0	0	0	0	0	0	0
ENSMUST00000147595	chr6	-	52260803	FALSE	Aebp2	52265174	52265267	4371	4464	94	0.5	0.5	0.5	0.5	0.5	0.5	0.5	0.5	2	0	1	0
ENSMUST00000147595	chr6	-	52260803	FALSE	Aebp2	52274706	52274823	13903	14020	118	2.5	0	2	0	3.5	0	2	0	2	0	2	0
ENSMUST00000147595	chr6	-	52260803	FALSE	Aebp2	52275790	52275883	14987	15080	94	3	0	2.5	0	2.5	0	2.5	0	2.5	0	2.5	0
ENSMUST00000169310	chr6	+	114643112	FALSE	Aebp2	114625304	114625377	17808	17735	74	1	0	0.5	0	0	0	0	0	0	0	0	0
ENSMUST00000003115	chr6	+	134920401	FALSE	Ctr9	134887856	134887921	32545	32480	66	0	0	0	0	0.5	0	0	0	0	0	0	0
ENSMUST00000003115	chr6	+	134920401	FALSE	Ctr9	134898474	134898575	21927	21826	102	1	0	1	0	1	0	1.5	0	1	0	1	0
ENSMUST00000003115	chr6	+	134920401	FALSE	Aebp2	134897852	134897925	22549	22476	74	1.5	0	1.5	0	2	0	1.5	0	1.5	0	1.5	0
ENSMUST00000003115	chr6	+	134920401	FALSE	Aebp2	134898360	134898433	22041	21968	74	0.5	0	0.5	0	0.5	0	0.5	0	0.5	0	0.5	0
ENSMUST00000003115	chr6	+	134920401	FALSE	Hoxa11	134898312	134898379	22089	22022	68	1	0.5	1	0.5	1	0.5	1	0.5	1	0.5	1.5	0.5
ENSMUST00000004375	chr6	+	124712336	FALSE	Rfx6	124694346	124694371	17990	17965	26	0.5	0.5	0.5	0.5	0.5	0.5	0.5	0.5	0.5	0.5	1	0
ENSMUST00000004375	chr6	+	124712336	FALSE	Ctr9	124702838	124702903	9498	9433	66	0.5	0	1	0	1	0	0.5	0	0.5	0	0.5	0
ENSMUST00000004375	chr6	+	124712336	FALSE	Mllt3	124711850	124711939	486	397	90	0.5	1.5	0.5	1.5	0.5	1.5	0.5	1	0.5	1	0.5	1
ENSMUST00000012540	chr6	+	122707568	FALSE	Mllt3	122657626	122657681	49942	49887	56	2.5	0	2.5	0	2.5	0	2.5	0	2.5	0	2.5	0
ENSMUST00000012540	chr6	+	122707568	FALSE	Mllt3	122680100	122680155	27468	27413	56	0.5	0	0.5	0	0.5	0	0.5	0	0.5	0	0.5	0
ENSMUST00000032114	chr6	+	83115496	FALSE	Aebp2	83068366	83068459	47130	47037	94	1	0	1	0	1	0	0.5	0	0.5	0	0.5	0
ENSMUST00000032114	chr6	+	83115496	FALSE	Aebp2	83069442	83069515	46054	45981	74	0	0	0	0	0.5	0	0	0	0	0	0	0
ENSMUST00000032114	chr6	+	83115496	FALSE	Aebp2	83070769	83070822	44727	44674	54	0	0	0	0	0	0	0	0	0	0	0	0
ENSMUST00000032114	chr6	+	83115496	FALSE	Aebp2	83078533	83078606	36963	36890	74	1	0	1	0	1	0	1	0	1	0	1	0
ENSMUST00000032114	chr6	+	83115496	FALSE	Rfx6	83092806	83092831	22690	22665	26	1	0	1	0	1	0	1	0	1	0	1	0
ENSMUST00000032114	chr6	+	83115496	FALSE	Rfx6	83102135	83102160	13361	13336	26	0.5	0	0.5	0	0.5	0	0.5	0	0.5	0	0.5	0
ENSMUST00000032114	chr6	+	83115496	FALSE	Tlx1	83098580	83098689	16916	16807	110	1	0	1	0	1	0	1	0	1	0	1	0
ENSMUST00000032211	chr6	-	122610087	FALSE	Mllt3	122653521	122653610	43434	43523	90	5	0.5	5	0.5	5.5	0	5	0	5.5	0	5	0
ENSMUST00000032211	chr6	-	122610087	FALSE	Mllt3	122657626	122657681	47539	47594	56	4	0	4	0	4	0	4	0	4	0	4	0
ENSMUST00000032476	chr6	-	122742745	FALSE	Ctr9	122764482	122764547	21737	21802	66	0.5	0	1	0	1	0	0.5	0	0.5	0	0.5	0
ENSMUST00000032476	chr6	-	122742745	FALSE	Ctr9	122764981	122765046	22236	22301	66	1.5	0	1.5	0	1.5	0	2	0	1.5	0	1.5	0
ENSMUST00000036340	chr6	+	113531682	FALSE	Mllt3	113482815	113482879	48867	48803	65	1.5	0	1.5	0	1.5	0	1.5	0	1.5	0	1.5	0
ENSMUST00000038750	chr6	+	40493529	FALSE	Tlx1	40471264	40471373	22265	22156	110	0.5	0	0.5	0	0.5	0	0.5	0.5	0.5	0.5	1	0.5
ENSMUST00000038750	chr6	+	40493529	FALSE	Aebp2	40471375	40471448	22154	22081	74	1	0	1.5	0.5	1.5	0	1.5	0	1	0	1	0
ENSMUST00000038750	chr6	+	40493529	FALSE	Mllt3	40471451	40471540	22078	21989	90	1	0	2	0	1	0	2	0	1	0	1	0
ENSMUST00000038750	chr6	+	40493529	FALSE	Mllt3	40471568	40471657	21961	21872	90	1.5	0	1	0	1.5	0	1	0	1	0	1	0
ENSMUST00000047760	chr6	+	124808661	FALSE	Rfx6	124779794	124779819	28867	28842	26	0	0	0	0	0	0	0	0	0	0	0	0
ENSMUST00000047760	chr6	+	124808661	FALSE	Ctr9	124796012	124796077	12649	12584	66	3	0.5	3	0.5	3	0.5	3	0.5	3	0.5	4	0.5
ENSMUST00000047760	chr6	+	124808661	FALSE	Ctr9	124796715	124796780	11946	11881	66	2	0.5	2	0.5	2	0	2	0	2	0	2	0
ENSMUST00000055022	chr6	+	88902251	FALSE	Ctr9	88898401	88898466	3850	3785	66	2.5	0	2	0	2	0	2	0	2	0	2	0
ENSMUST00000057692	chr6	+	38551465	FALSE	Mllt3	38532980	38533069	18485	18396	90	1.5	0	1.5	0	1.5	0	1	0.5	1	0.5	1	0.5
ENSMUST00000057692	chr6	+	38551465	FALSE	Aebp2	38533872	38533945	17593	17520	74	2	0	2.5	0	2	0	1.5	0	1	0	3	0
ENSMUST00000057692	chr6	+	38551465	FALSE	Ctr9	38534728	38534793	16737	16672	66	1	0	1	0	1	0	1	0	1	0	1	0
ENSMUST00000063456	chr6	-	70918927	FALSE	Aebp2	70956700	70956793	37773	37866	94	1	0	0.5	0	0.5	0	0.5	0	0.5	0	1	0
ENSMUST00000088292	chr6	+	125067920	FALSE	Ctr9	125039362	125039463	28558	28457	102	0.5	0.5	0.5	0.5	1	0.5	0.5	0.5	0.5	0.5	0.5	0.5
ENSMUST00000088292	chr6	+	125067920	FALSE	Ctr9	125049879	125049944	18041	17976	66	1	0	1	0	1	0	1	0	1	0	1	0
ENSMUST00000089419	chr6	-	89845615	FALSE	Tlx1	89867515	89867624	21900	22009	110	2	0	1.5	0	1	0	0.5	0	0.5	0	0.5	0
ENSMUST00000089419	chr6	-	89845615	FALSE	Tlx1	89881020	89881129	35405	35514	110	1.5	0	1.5	0	2	0	1.5	0	1.5	0	1.5	0
ENSMUST00000116514	chr6	-	136828233	FALSE	Rfx6	136874612	136874637	46379	46404	26	0.5	0	0.5	0	0.5	0	0.5	0	0.5	0	0.5	0
ENSMUST00000135151	chr6	+	48593900	FALSE	Mllt3	48553049	48553108	40851	40792	60	2	0	2	0	2	0	3	0	2	0	2.5	0
ENSMUST00000031843	chr6	+	49822710	FALSE	Aebp2	49821900	49821993	810	717	94	2.5	0	2.5	0	2.5	0	2.5	0	2.5	0	2.5	0
ENSMUST00000046373	chr6	-	121473678	FALSE	Rfx6	121499333	121499358	25655	25680	26	0	0	0.5	0	0	0	0.5	0	0	0	0	0
ENSMUST00000060442	chr6	-	13839942	FALSE	Mllt3	13871424	13871513	31482	31571	90	0.5	0	0.5	0	1.5	0	0.5	0	0.5	0	1.5	0
ENSMUST00000060442	chr6	-	13839942	FALSE	Ctr9	13871481	13871546	31539	31604	66	0.5	0	0.5	0	1	0	0.5	0	0.5	0	1	0
ENSMUST00000070990	chr6	-	72598343	FALSE	Ctr9	72601863	72601964	3520	3621	102	0	0.5	0.5	0	0.5	0	0	0	0	0	0	0
ENSMUST00000073316	chr6	+	128362967	FALSE	Ctr9	128321464	128321529	41503	41438	66	0.5	0	0.5	0	1	0	0.5	0	0.5	0	0.5	0
ENSMUST00000073316	chr6	+	128362967	FALSE	Ctr9	128339074	128339175	23893	23792	102	1	0	0.5	0	0.5	0	0.5	0	0.5	0	0.5	0
ENSMUST00000089641	chr6	-	83070293	FALSE	Aebp2	83070769	83070822	476	529	54	0	0	0	0	0	0	0	0	0	0	0	0
ENSMUST00000089641	chr6	-	83070293	FALSE	Aebp2	83078533	83078606	8240	8313	74	1	0	1	0	1	0	1	0	1	0	1	0
ENSMUST00000089641	chr6	-	83070293	FALSE	Rfx6	83092806	83092831	22513	22538	26	1	0	1	0	1	0	1	0	1	0	1	0
ENSMUST00000089641	chr6	-	83070293	FALSE	Rfx6	83102135	83102160	31842	31867	26	0.5	0	0.5	0	0.5	0	0.5	0	0.5	0	0.5	0
ENSMUST00000089641	chr6	-	83070293	FALSE	Tlx1	83098580	83098689	28287	28396	110	1.5	0	1.5	0	1.5	0	1.5	0	1.5	0	1.5	0
ENSMUST00000089641	chr6	-	83070293	FALSE	Ctr9	83118521	83118622	48228	48329	102	2	0	2	0	1.5	0	2.5	0	2	0	2.5	0
ENSMUST00000095753	chr6	+	86404219	FALSE	Ctr9	86379846	86379947	24373	24272	102	2.5	1	3.5	0	4	0	3	0	3	0	3	0
ENSMUST00000095753	chr6	+	86404219	FALSE	Ctr9	86385685	86385750	18534	18469	66	1	0	1	0	1	0	1	0	1	0	1	0
ENSMUST00000095753	chr6	+	86404219	FALSE	Aebp2	86403846	86403919	373	300	74	3.5	0	4	0	4	0	4	0	4	0	4	0
ENSMUST00000112254	chr6	+	125552948	FALSE	Rfx6	125504760	125504785	48188	48163	26	0	0	0	0	0	0	0	0	0	0	0	0
ENSMUST00000159200	chr6	-	29179584	FALSE	Rfx6	29198612	29198705	19028	19121	94	1.5	0	1.5	0	1.5	0	2.5	0	1.5	0.5	1.5	0
ENSMUST00000159200	chr6	-	29179584	FALSE	Rfx6	29216070	29216095	36486	36511	26	0	0	0	0	0	0	0	0	0	0	0	0
ENSMUST00000032111	chr6	-	83121559	FALSE	Mllt3	83125194	83125283	3635	3724	90	1	0	1	0	1	0	1	0	1	0	1	0
ENSMUST00000032111	chr6	-	83121559	FALSE	Rfx6	83156458	83156483	34899	34924	26	0.5	0	0.5	0	0.5	0	0.5	0	0.5	0	0.5	0
ENSMUST00000032122	chr6	+	82402475	FALSE	Rfx6	82401757	82401782	718	693	26	0.5	0	0	0	0	0	0	0	0	0	0	0
ENSMUST00000032338	chr6	-	136781765	FALSE	Ctr9	136804051	136804116	22286	22351	66	0	0	0	0	0	0	0	0	0	0	0	0
ENSMUST00000032338	chr6	-	136781765	FALSE	Ctr9	136808866	136808967	27101	27202	102	3	0.5	3	0.5	3	0.5	3	0.5	4	0	3.5	0.5
ENSMUST00000032338	chr6	-	136781765	FALSE	Ctr9	136813164	136813229	31399	31464	66	0.5	0	0.5	0	0.5	0	0.5	1	1.5	0	0.5	1
ENSMUST00000032338	chr6	-	136781765	FALSE	Aebp2	136804152	136804225	22387	22460	74	0	0	0.5	0	0.5	0	0	0	0	0	0	0
ENSMUST00000032338	chr6	-	136781765	FALSE	Mllt3	136804162	136804221	22397	22456	60	0	0	0.5	0	0.5	0	0	0	0	0	0	0
ENSMUST00000032338	chr6	-	136781765	FALSE	Mllt3	136804240	136804299	22475	22534	60	0	0	0	0	0	0	0	0	0	0	0	0
ENSMUST00000032338	chr6	-	136781765	FALSE	Tlx1	136804990	136805099	23225	23334	110	0	0	0	0	0	0	0.5	0	0.5	0	0	0
ENSMUST00000040835	chr6	-	91473546	FALSE	Tlx1	91473569	91473678	23	132	110	1	0	2	0	2.5	0	1	0	1	0	2	0
ENSMUST00000040835	chr6	-	91473546	FALSE	Tlx1	91488604	91488713	15058	15167	110	1.5	1.5	2.5	0.5	2.5	0.5	1.5	0.5	1.5	0.5	1.5	0.5
ENSMUST00000040835	chr6	-	91473546	FALSE	Ctr9	91520336	91520437	46790	46891	102	1.5	0	1.5	0	1.5	0	2	0.5	1.5	0.5	2	0.5
ENSMUST00000044200	chr6	+	125131909	FALSE	Ctr9	125131452	125131517	457	392	66	2.5	0	2.5	0	3	0	2.5	0	3	0	2.5	0
ENSMUST00000058383	chr6	-	83831741	FALSE	Aebp2	83831736	83831809	-5	68	68	2	0	1.5	0	2	0	1	0	1	0	1	0
ENSMUST00000081635	chr6	+	17694032	FALSE	Ctr9	17670147	17670212	23885	23820	66	1	0	1	0	1	0	1	0	1	0	1	0
ENSMUST00000081635	chr6	+	17694032	FALSE	Aebp2	17681637	17681710	12395	12322	74	3.5	0	3.5	0	4	0	3.5	0	3.5	0	3.5	0
ENSMUST00000201374	chr6	+	35177421	FALSE	Mllt3	35132696	35132755	44725	44666	60	0.5	0	0.5	0	0.5	0	0.5	0	0.5	0	0.5	0
ENSMUST00000203577	chr6	+	113307429	FALSE	Tlx1	113306266	113306375	1163	1054	110	0.5	0	0.5	0	0	0	0	0	0	0	0	0
ENSMUST00000203577	chr6	+	113307429	FALSE	Mllt3	113306977	113307066	452	363	90	0	0	0	0	0	0	0	0	0.5	0	0	0
ENSMUST00000239432	chr6	-	124814296	FALSE	Tlx1	124828936	124829045	14640	14749	110	1	1	0.5	1.5	1	1	0.5	0.5	1	0.5	0.5	0.5
ENSMUST00000239432	chr6	-	124814296	FALSE	Ctr9	124835673	124835774	21377	21478	102	0.5	0	0.5	0	1	0	0.5	0	0.5	0	0.5	0
ENSMUST00000006431	chr6	+	83742990	FALSE	Aebp2	83699971	83700064	43019	42926	94	1.5	0	1	0	1	0	1	0	1	0	1	0
ENSMUST00000006431	chr6	+	83742990	FALSE	Aebp2	83703062	83703155	39928	39835	94	2.5	0	3	0	3	0	2.5	0	2.5	0	3	0
ENSMUST00000006431	chr6	+	83742990	FALSE	Aebp2	83703518	83703591	39472	39399	74	0.5	0	0.5	0	0.5	0	1	0	1	0	1.5	0
ENSMUST00000006431	chr6	+	83742990	FALSE	Aebp2	83708281	83708374	34709	34616	94	0	0	0	0	0	0	0	0	0	0	0	0
ENSMUST00000006431	chr6	+	83742990	FALSE	Aebp2	83710195	83710288	32795	32702	94	2.5	0	2	0	2	0	2	0	2	0	2	0
ENSMUST00000006431	chr6	+	83742990	FALSE	Aebp2	83712967	83713060	30023	29930	94	1	0	1	0	1	0	1	0	1	0	2	0
ENSMUST00000031556	chr6	+	13069839	FALSE	Tlx1	13021371	13021480	48468	48359	110	2	0.5	2	0.5	2.5	0.5	3.5	0	3.5	0	2	1
ENSMUST00000031556	chr6	+	13069839	FALSE	Tlx1	13021656	13021765	48183	48074	110	2.5	0	3.5	0	3	0	2.5	0	2.5	0	2.5	0
ENSMUST00000031556	chr6	+	13069839	FALSE	Tlx1	13021768	13021877	48071	47962	110	1.5	0	1.5	0	2	0	1.5	0	1.5	0	1.5	0
ENSMUST00000031556	chr6	+	13069839	FALSE	Aebp2	13069759	13069832	80	7	74	1	0	0	0	0.5	0	0	0.5	0	0.5	0	0.5
ENSMUST00000032471	chr6	+	115931748	FALSE	Tlx1	115899510	115899619	32238	32129	110	0	0	0	0	0	0	0	0	0	0	0	0
ENSMUST00000032471	chr6	+	115931748	FALSE	Tlx1	115901256	115901365	30492	30383	110	1	0	1	0	1.5	0	1	1	1	1	1	1
ENSMUST00000040607	chr6	+	91515928	FALSE	Mllt3	91472376	91472465	43552	43463	90	0	0.5	0	0.5	0.5	0	0	0	0	0	0	0
ENSMUST00000040607	chr6	+	91515928	FALSE	Tlx1	91473569	91473678	42359	42250	110	0	0	1	0	1.5	0	0	0	0	0	1	0
ENSMUST00000040607	chr6	+	91515928	FALSE	Tlx1	91488604	91488713	27324	27215	110	1.5	1	2.5	0	2.5	0	1.5	0	1.5	0	1.5	0
ENSMUST00000046893	chr6	-	124863917	FALSE	Ctr9	124903608	124903673	39691	39756	66	0.5	0.5	0.5	0.5	1	0.5	0.5	0.5	0.5	0.5	0.5	0.5
ENSMUST00000049644	chr6	+	122626410	FALSE	Mllt3	122598574	122598622	27836	27788	49	1	0	1	0	1	0	1.5	0	1	0	1	0
ENSMUST00000049644	chr6	+	122626410	FALSE	Mllt3	122599402	122599507	27008	26903	106	3.5	0	3.5	0	4	0	3.5	0	3.5	0	3.5	0
ENSMUST00000049644	chr6	+	122626410	FALSE	Mllt3	122599814	122599838	26596	26572	25	0.5	0	0.5	0	1	0	0.5	0	0.5	0	0.5	0
ENSMUST00000049644	chr6	+	122626410	FALSE	Mllt3	122600698	122600787	25712	25623	90	0.5	0	0.5	0	0.5	0	1	0	0.5	0	1	0
ENSMUST00000049644	chr6	+	122626410	FALSE	Mllt3	122601878	122601927	24532	24483	50	1	0	1	0	1	0	1	0	1	0	1	0
ENSMUST00000049644	chr6	+	122626410	FALSE	Mllt3	122603810	122603899	22600	22511	90	0	0.5	1	0.5	1.5	0.5	1	0	1	0	1	0
ENSMUST00000049644	chr6	+	122626410	FALSE	Ctr9	122605585	122605686	20825	20724	102	2.5	0	2.5	0	3	0	3	0	2.5	0	3	0
ENSMUST00000050497	chr6	+	86438374	FALSE	Aebp2	86403846	86403919	34528	34455	74	3.5	0	4	0	4	0	4	0	4	0	4	0
ENSMUST00000055261	chr6	+	83326016	FALSE	Ctr9	83303910	83304011	22106	22005	102	1.5	0	1	0.5	1.5	0	1	0	1.5	0	1	0
ENSMUST00000055261	chr6	+	83326016	FALSE	Ctr9	83317250	83317315	8766	8701	66	1.5	0	1.5	0	2.5	0	1.5	0	1.5	0	1.5	0
ENSMUST00000055296	chr6	+	71909061	FALSE	Ctr9	71895868	71895969	13193	13092	102	1.5	0	1	0	1.5	0	1	0	1	0	1	0
ENSMUST00000065509	chr6	-	71632905	FALSE	Tlx1	71633113	71633222	208	317	110	0.5	0	0.5	0	1.5	0	0.5	0	0.5	0	0.5	0
ENSMUST00000065509	chr6	-	71632905	FALSE	Mllt3	71633228	71633256	323	351	29	0	0	0	0	0	0	0	0	0	0	0	0
ENSMUST00000065509	chr6	-	71632905	FALSE	Aebp2	71633448	71633521	543	616	74	0	0.5	0	0.5	0	0.5	0	0	0	0	0	0
ENSMUST00000111557	chr6	-	149101680	FALSE	Ctr9	149151558	149151659	49878	49979	102	1	0	1	0	1	0	1	0	0.5	0	0.5	0
ENSMUST00000203083	chr6	+	48647234	FALSE	Ctr9	48620258	48620323	26976	26911	66	1	0	1	0	1	0	1	0	1	0	1	0
ENSMUST00000203083	chr6	+	48647234	FALSE	Aebp2	48628787	48628880	18447	18354	94	2	0	2	0	1.5	0	1.5	0.5	1.5	0.5	2.5	0
ENSMUST00000000186	chr6	+	127072902	FALSE	Tlx1	127057203	127057312	15699	15590	110	0.5	0	0.5	0	0.5	0	0.5	0	0.5	0	0.5	0
ENSMUST00000000186	chr6	+	127072902	FALSE	Tlx1	127057554	127057663	15348	15239	110	2	0	2	0	2	0	2	0	2	0	2	0
ENSMUST00000004377	chr6	-	124738625	FALSE	Ctr9	124738742	124738807	117	182	66	1	0	1.5	0	1	0	1.5	0	1	0	1	0
ENSMUST00000004377	chr6	-	124738625	FALSE	Mllt3	124741116	124741197	2491	2572	82	2.5	0	3	0.5	2.5	0	2	0.5	3	0.5	2	0.5
ENSMUST00000004377	chr6	-	124738625	FALSE	Tlx1	124757235	124757336	18610	18711	102	0.5	0	0.5	0	0.5	0	0.5	0	0.5	0	0.5	0
ENSMUST00000004377	chr6	-	124738625	FALSE	Rfx6	124779794	124779819	41169	41194	26	0	0	0	0	0	0	0	0	0	0	0	0
ENSMUST00000032307	chr6	-	131293244	FALSE	Tlx1	131298683	131298792	5439	5548	110	0.5	0	0.5	0	1	0	1	0	0.5	0	0.5	0
ENSMUST00000032386	chr6	-	145865558	FALSE	Aebp2	145866213	145866286	655	728	74	0	0	0.5	0	0	0	0	0	0	0	0	0
ENSMUST00000032443	chr6	+	148047259	FALSE	Tlx1	148031819	148031928	15440	15331	110	1	0	1.5	0	1	0	1.5	0	1	0	1.5	0
ENSMUST00000032472	chr6	-	128826331	FALSE	Aebp2	128838977	128839070	12646	12739	94	6	0.5	6	0.5	5	0.5	5	0.5	4.5	0.5	4.5	0.5
ENSMUST00000032472	chr6	-	128826331	FALSE	Aebp2	128843267	128843340	16936	17009	74	5.5	0	5.5	0	6	0	5.5	0	5.5	0	6.5	0
ENSMUST00000032472	chr6	-	128826331	FALSE	Aebp2	128843538	128843631	17207	17300	94	0	0	0	0	0	0	0	0	0	0	0	0
ENSMUST00000038907	chr6	+	40442863	FALSE	Ctr9	40407304	40407369	35559	35494	66	2	0	2	0	2	0	2	0	2	0	2	0
ENSMUST00000050471	chr6	-	135310405	FALSE	Tlx1	135319561	135319670	9156	9265	110	4	1	3.5	1	4	1	4.5	0	4.5	0	3.5	0
ENSMUST00000089162	chr6	+	108828674	FALSE	Mllt3	108826843	108826932	1831	1742	90	2	1	1	0.5	2	0.5	1	0	1	0	1	0
ENSMUST00000089162	chr6	+	108828674	FALSE	Mllt3	108828155	108828215	519	459	61	0	0	0	0	0	0	0	0	0	0	0	0
ENSMUST00000095048	chr6	-	88019783	FALSE	Ctr9	88038524	88038589	18741	18806	66	0.5	0	0.5	0	1	0	0.5	0	0.5	0	0.5	0
ENSMUST00000095048	chr6	-	88019783	FALSE	Ctr9	88059761	88059826	39978	40043	66	2.5	0	2.5	0	3.5	0	2.5	0	2.5	0	2.5	0
ENSMUST00000114993	chr6	-	35133689	FALSE	Ctr9	35178101	35178202	44412	44513	102	2	0	2	0	2	0	2	0	2	0	2	0
ENSMUST00000115242	chr6	+	29768492	FALSE	Aebp2	29736218	29736311	32274	32181	94	0	0	0	0	1	0	0	0.5	0	0.5	0	0.5
ENSMUST00000115242	chr6	+	29768492	FALSE	Mllt3	29736634	29736703	31858	31789	70	0	0	0	0	0	0	0.5	0	0	0	0.5	0
ENSMUST00000115242	chr6	+	29768492	FALSE	Mllt3	29736785	29736844	31707	31648	60	0	0	0	0	0	0	0	0	0	0	0	0
ENSMUST00000115242	chr6	+	29768492	FALSE	Ctr9	29748853	29748954	19639	19538	102	0	0	0	0	0	0	0	0	0	0	0	0
ENSMUST00000172278	chr6	+	36388084	FALSE	Tlx1	36355485	36355594	32599	32490	110	1	0	1	0	1	0	1	0	1.5	0	1	0
ENSMUST00000032237	chr6	-	118419474	FALSE	Mllt3	118419455	118419504	-19	30	30	1	0	1	0	1	0	1	0	1	0	1	0
ENSMUST00000037709	chr6	-	146634597	FALSE	Mllt3	146675139	146675228	40542	40631	90	3	0	3	0	4	0	2	0	2	0	2	0
ENSMUST00000037709	chr6	-	146634597	FALSE	Mllt3	146675591	146675680	40994	41083	90	2.5	0	3	0	3	0	2	0	2	0	2	0
ENSMUST00000048794	chr6	-	52204587	FALSE	Aebp2	52205519	52205612	932	1025	94	0.5	0	1	0	0.5	0	0.5	0	0.5	0	0.5	0
ENSMUST00000048794	chr6	-	52204587	FALSE	Aebp2	52207653	52207746	3066	3159	94	1	0	1	0	1.5	0	1	0	1.5	0	1.5	0
ENSMUST00000048794	chr6	-	52204587	FALSE	Aebp2	52212156	52212229	7569	7642	74	0.5	0	0.5	0	1.5	0	0.5	0	0.5	0	0.5	0
ENSMUST00000048794	chr6	-	52204587	FALSE	Aebp2	52212250	52212343	7663	7756	94	0.5	0	0.5	0	0.5	0	0.5	0	1	0	1	0
ENSMUST00000048794	chr6	-	52204587	FALSE	Aebp2	52212799	52212872	8212	8285	74	1	0	1	0	1	0	1	0	1	0	1	0
ENSMUST00000048794	chr6	-	52204587	FALSE	Aebp2	52214600	52214625	10013	10038	26	0	0	0	0	0	0	0	0	0	0	0	0
ENSMUST00000048794	chr6	-	52204587	FALSE	Aebp2	52216406	52216499	11819	11912	94	1	0	1	0	1.5	0	1	0	1	0	1	0
ENSMUST00000048794	chr6	-	52204587	FALSE	Aebp2	52221429	52221502	16842	16915	74	1	0	1	0	1.5	0	1	0	1	0	1	0
ENSMUST00000048794	chr6	-	52204587	FALSE	Aebp2	52222897	52222990	18310	18403	94	1	0.5	1	0.5	1	0.5	2	0	1	0	2.5	0
ENSMUST00000048794	chr6	-	52204587	FALSE	Aebp2	52223657	52223750	19070	19163	94	1.5	0	1.5	0	1.5	0	1.5	0	1.5	0	1.5	0
ENSMUST00000048794	chr6	-	52204587	FALSE	Aebp2	52225832	52225925	21245	21338	94	1.5	0	1.5	0	1	0.5	1	0	1	0	1	0
ENSMUST00000048794	chr6	-	52204587	FALSE	Aebp2	52235031	52235124	30444	30537	94	1	0	1	0	1	0	1	0	1	0	1	0
ENSMUST00000048794	chr6	-	52204587	FALSE	Aebp2	52235136	52235229	30549	30642	94	3	0	3	0	2.5	0	2.5	0	3	0	2.5	0
ENSMUST00000048794	chr6	-	52204587	FALSE	Aebp2	52239159	52239220	34572	34633	62	1.5	0	2	0	2	0	1.5	0	1.5	0	1.5	0
ENSMUST00000048794	chr6	-	52204587	FALSE	Aebp2	52241551	52241644	36964	37057	94	1.5	0	2	0	1.5	0	2.5	0	1.5	0	2	0
ENSMUST00000048794	chr6	-	52204587	FALSE	Aebp2	52241922	52242015	37335	37428	94	0.5	0.5	0.5	0.5	0.5	0.5	1	0.5	0.5	0.5	1	0.5
ENSMUST00000048794	chr6	-	52204587	FALSE	Aebp2	52246621	52246694	42034	42107	74	0.5	0	0.5	0	0.5	0	0.5	0	0.5	0	0.5	0
ENSMUST00000048794	chr6	-	52204587	FALSE	Aebp2	52249315	52249408	44728	44821	94	0.5	0	0.5	0	0.5	0	0.5	0	1	0	0.5	0
ENSMUST00000048794	chr6	-	52204587	FALSE	Aebp2	52252533	52252626	47946	48039	94	1.5	0	1.5	0	1.5	0	1	0	1	0	1	0
ENSMUST00000048794	chr6	-	52204587	FALSE	Hoxa11	52216798	52216826	12211	12239	29	0	0	0	0	0	0	0.5	0	0	0	0	0
ENSMUST00000060797	chr6	-	145210970	FALSE	Ctr9	145211181	145211246	211	276	66	4.5	0	4.5	0	4.5	0	4.5	0	4.5	0	5	0
ENSMUST00000060797	chr6	-	145210970	FALSE	Ctr9	145211633	145211698	663	728	66	3.5	0	3.5	0	3.5	0	3.5	0	3.5	0	3.5	0
ENSMUST00000060797	chr6	-	145210970	FALSE	Ctr9	145217131	145217232	6161	6262	102	1.5	0	1.5	0	1	0	1.5	0	1	0	1	0
ENSMUST00000060797	chr6	-	145210970	FALSE	Aebp2	145250263	145250336	39293	39366	74	0	0	0.5	0	0	0	0.5	0	0.5	0	0.5	0
ENSMUST00000068259	chr6	+	30401896	FALSE	Ctr9	30401585	30401650	311	246	66	0.5	0	0.5	0	0.5	0	0.5	0	0.5	0	0.5	0
ENSMUST00000068259	chr6	+	30401896	FALSE	Aebp2	30401657	30401730	239	166	74	0	0	0	0	0	0	0	0	0	0	0	0
ENSMUST00000073387	chr6	-	42373268	FALSE	Tlx1	42419548	42419657	46280	46389	110	1	0	1	0	1.5	0	1.5	0	1	0.5	2	0
ENSMUST00000087622	chr6	+	140424054	FALSE	Rfx6	140400909	140400934	23145	23120	26	0	0	0	0	0	0	0	0	0	0	0	0
ENSMUST00000088294	chr6	+	125049959	FALSE	Ctr9	125008877	125008942	41082	41017	66	0.5	0	0.5	0	0.5	0	0.5	0	0.5	0	0.5	0
ENSMUST00000088294	chr6	+	125049959	FALSE	Ctr9	125039362	125039463	10597	10496	102	1	0	1	0	1.5	0	1	0	1	0	1	0
ENSMUST00000088294	chr6	+	125049959	FALSE	Ctr9	125049879	125049944	80	15	66	0.5	0	0.5	0	0.5	0	0.5	0	0.5	0	0.5	0
ENSMUST00000112777	chr6	+	119175253	FALSE	Aebp2	119175185	119175258	68	-5	68	2	0	1.5	0	1.5	0	2	0	1.5	0	2	0
ENSMUST00000114900	chr6	-	38354273	FALSE	Aebp2	38354245	38354338	-28	65	65	0.5	0	0.5	0	0.5	0	1	0	0.5	0.5	1.5	0
ENSMUST00000114900	chr6	-	38354273	FALSE	Mllt3	38381356	38381415	27083	27142	60	3	0.5	3	0.5	3	0	2.5	0.5	2.5	0.5	2.5	0.5
ENSMUST00000162666	chr6	+	128887598	FALSE	Aebp2	128838977	128839070	48621	48528	94	6	0	6	0	5	0	5	0	4.5	0	4.5	0
ENSMUST00000162666	chr6	+	128887598	FALSE	Aebp2	128843267	128843340	44331	44258	74	3.5	0	3.5	0	4	0	3.5	0	3.5	0	4.5	0
ENSMUST00000162666	chr6	+	128887598	FALSE	Aebp2	128843538	128843631	44060	43967	94	0	0	0	0	0	0	0	0	0	0	0	0
ENSMUST00000031838	chr6	-	49214957	FALSE	Mllt3	49227444	49227504	12487	12547	61	0.5	0.5	1	0	1	0	1.5	0	1	0	1	0
ENSMUST00000031838	chr6	-	49214957	FALSE	Ctr9	49242119	49242220	27162	27263	102	1	0	1	0	1	0	1	0	1	0	1.5	0
ENSMUST00000031838	chr6	-	49214957	FALSE	Tlx1	49264115	49264224	49158	49267	110	2	0	2	0	3	0	2	0	1.5	0	1.5	0
ENSMUST00000032198	chr6	+	121245906	FALSE	Mllt3	121245398	121245487	508	419	90	3.5	0	3.5	0	3.5	0	3.5	0	3.5	0	3.5	0
ENSMUST00000032427	chr6	-	146577835	FALSE	Tlx1	146584803	146584912	6968	7077	110	1.5	0	1.5	0	2	0	1.5	0.5	1.5	0.5	1.5	0.5
ENSMUST00000032492	chr6	-	125494791	FALSE	Rfx6	125504760	125504785	9969	9994	26	0.5	0	0.5	0	0.5	0	0.5	0	0.5	0	0.5	0
ENSMUST00000035870	chr6	-	113600715	FALSE	Mllt3	113644587	113644676	43872	43961	90	3	0	2.5	0	3	0	2.5	0	2.5	0	2.5	0
ENSMUST00000036877	chr6	-	39557867	FALSE	Ctr9	39602064	39602129	44197	44262	66	0.5	0	0.5	0	1	0	1	0	0.5	0	0.5	0
ENSMUST00000058011	chr6	-	88898780	FALSE	Rfx6	88937296	88937389	38516	38609	94	0.5	0.5	0.5	0.5	0.5	0.5	0.5	0	0.5	0	0.5	0
ENSMUST00000058011	chr6	-	88898780	FALSE	Rfx6	88942777	88942802	43997	44022	26	0	0	0	0	0	0	0	0	0	0	0	0
ENSMUST00000058011	chr6	-	88898780	FALSE	Tlx1	88943032	88943141	44252	44361	110	3.5	0	3.5	0	3.5	0	3.5	0	3.5	0	3.5	0
ENSMUST00000060972	chr6	-	126535412	FALSE	Tlx1	126575540	126575649	40128	40237	110	5	0	5.5	0	5	0	6	0	5	0	5.5	0
ENSMUST00000078647	chr6	-	87811779	FALSE	Mllt3	87838680	87838739	26901	26960	60	1.5	0	1.5	0	1.5	0	1.5	0	1.5	0	1.5	0
ENSMUST00000078647	chr6	-	87811779	FALSE	Mllt3	87849823	87849912	38044	38133	90	0	0	0	0	0	0	0.5	0	0.5	0	0	0
ENSMUST00000078647	chr6	-	87811779	FALSE	Mllt3	87849955	87850044	38176	38265	90	1	0	0.5	0	0.5	0	0.5	0	0.5	0	0.5	0
ENSMUST00000078647	chr6	-	87811779	FALSE	Mllt3	87850618	87850673	38839	38894	56	0.5	0	0	0	0	0	0	0	0	0	0.5	0
ENSMUST00000078647	chr6	-	87811779	FALSE	Ctr9	87838889	87838954	27110	27175	66	2	0	2	0	2	0	2	0	2.5	0	2	0
ENSMUST00000078647	chr6	-	87811779	FALSE	Ctr9	87840924	87840989	29145	29210	66	0.5	0	0.5	0	0.5	0	0.5	0	0.5	0	0.5	0
ENSMUST00000078647	chr6	-	87811779	FALSE	Ctr9	87841703	87841804	29924	30025	102	1	0	1	0	1	0	1	0	1	0	1	0
ENSMUST00000078647	chr6	-	87811779	FALSE	Ctr9	87851595	87851660	39816	39881	66	0.5	0	0.5	0	0.5	0	0.5	0	0.5	0	0.5	0
ENSMUST00000081380	chr6	-	142322981	FALSE	Tlx1	142345569	142345678	22588	22697	110	2	1.5	2	1.5	1.5	1.5	1.5	1.5	2	1.5	1.5	1.5
ENSMUST00000113022	chr6	+	113697673	FALSE	Mllt3	113663160	113663221	34513	34452	62	1.5	0	1	0	1.5	0	1	0	1	0	1	0
ENSMUST00000113022	chr6	+	113697673	FALSE	Tlx1	113690236	113690345	7437	7328	110	2	0	1.5	0	1.5	0	1.5	0	1.5	0	1.5	0
ENSMUST00000014694	chr6	-	92214925	FALSE	Ctr9	92241405	92241470	26480	26545	66	1	0	1	0	1	0	0.5	0	0.5	0	0.5	0
ENSMUST00000031718	chr6	-	28449353	FALSE	Ctr9	28483090	28483155	33737	33802	66	1	0.5	1.5	0	1	0.5	2	0	1	0.5	1	0.5
ENSMUST00000031718	chr6	-	28449353	FALSE	Tlx1	28497910	28498019	48557	48666	110	0.5	0	0.5	0	0.5	0	1	0	1	0	1	0
ENSMUST00000032388	chr6	+	145808383	FALSE	Tlx1	145768769	145768878	39614	39505	110	4	1	4	1	5.5	0.5	3.5	0.5	3.5	0.5	3.5	0.5
ENSMUST00000037831	chr6	+	115944938	FALSE	Tlx1	115899510	115899619	45428	45319	110	0	0	0	0	0	0	0	0	0	0	0	0
ENSMUST00000037831	chr6	+	115944938	FALSE	Tlx1	115901256	115901365	43682	43573	110	0.5	0	0.5	0	1	0	0.5	1	0.5	1	0.5	1
ENSMUST00000041093	chr6	-	37442146	FALSE	Tlx1	37456901	37457010	14755	14864	110	1.5	1.5	0.5	2	1.5	1.5	0.5	1.5	0.5	1.5	0.5	1.5
ENSMUST00000041093	chr6	-	37442146	FALSE	Tlx1	37464009	37464118	21863	21972	110	1	0	2	0	3	0	2	0	1	0	1.5	0
ENSMUST00000041093	chr6	-	37442146	FALSE	Tlx1	37466260	37466361	24114	24215	102	2	0	2	0	2	0	1.5	0	1.5	0	2	0
ENSMUST00000064993	chr6	-	113719880	FALSE	Ctr9	113736536	113736637	16656	16757	102	3	0	3	0	3	0	3.5	0	3	0	3.5	0
ENSMUST00000074556	chr6	+	136808244	FALSE	Ctr9	136804051	136804116	4193	4128	66	0	0	0	0	0	0	0	0	0	0	0	0
ENSMUST00000074556	chr6	+	136808244	FALSE	Aebp2	136804152	136804225	4092	4019	74	0	0	0.5	0	0.5	0	0	0	0	0	0	0
ENSMUST00000074556	chr6	+	136808244	FALSE	Mllt3	136804162	136804221	4082	4023	60	0	0	0.5	0	0.5	0	0	0	0	0	0	0
ENSMUST00000074556	chr6	+	136808244	FALSE	Mllt3	136804240	136804299	4004	3945	60	0.5	0	0.5	0	0.5	0	0.5	0	0.5	0	0.5	0
ENSMUST00000074556	chr6	+	136808244	FALSE	Tlx1	136804990	136805099	3254	3145	110	0	0	0	0	0	0	0.5	0	0.5	0	0	0
ENSMUST00000101253	chr6	+	83101617	FALSE	Mllt3	83054596	83054685	47021	46932	90	2	0	2	0	2.5	0	2.5	0	2	0	2	0
ENSMUST00000101253	chr6	+	83101617	FALSE	Mllt3	83054861	83054950	46756	46667	90	1	0	1	0	1	0	1	0	1	0	1	0
ENSMUST00000101253	chr6	+	83101617	FALSE	Ctr9	83058076	83058141	43541	43476	66	1.5	0	1	0	1	0	1	0	1	0	1.5	0
ENSMUST00000101253	chr6	+	83101617	FALSE	Aebp2	83068366	83068459	33251	33158	94	2.5	0	2.5	0	2.5	0	2	0	2	0	2	0
ENSMUST00000101253	chr6	+	83101617	FALSE	Aebp2	83069442	83069515	32175	32102	74	0	0	0	0	0.5	0	0	0	0	0	0	0
ENSMUST00000101253	chr6	+	83101617	FALSE	Aebp2	83070769	83070822	30848	30795	54	0	0	0	0	0	0	0	0	0	0	0	0
ENSMUST00000101253	chr6	+	83101617	FALSE	Aebp2	83078533	83078606	23084	23011	74	1	0	1	0	1	0	1	0	1	0	1	0
ENSMUST00000101253	chr6	+	83101617	FALSE	Rfx6	83092806	83092831	8811	8786	26	1	0	1	0	1	0	1	0	1	0	1	0
ENSMUST00000101253	chr6	+	83101617	FALSE	Tlx1	83098580	83098689	3037	2928	110	1	0	1	0	1	0	1	0	1	0	1	0
ENSMUST00000113155	chr6	+	113105037	FALSE	Ctr9	113069479	113069544	35558	35493	66	0	0	0	0	0	0	0	0	0	0	0	0
ENSMUST00000113155	chr6	+	113105037	FALSE	Ctr9	113076784	113076885	28253	28152	102	1.5	0	1	0	1	0	1	0	1	0	1	0
ENSMUST00000113155	chr6	+	113105037	FALSE	Ctr9	113099827	113099892	5210	5145	66	0.5	0	0.5	0	1	0	0.5	0	0.5	0	0.5	0
ENSMUST00000113155	chr6	+	113105037	FALSE	Mllt3	113076250	113076289	28787	28748	40	1	0	1	0	1.5	0	1.5	0.5	1	0.5	1	0.5
ENSMUST00000113155	chr6	+	113105037	FALSE	Aebp2	113077055	113077128	27982	27909	74	0.5	0	0.5	0	0.5	0	0.5	0	0.5	0	1	0
ENSMUST00000125581	chr6	-	52234939	FALSE	Aebp2	52235031	52235124	92	185	94	0.5	0	0.5	0	0.5	0	0.5	0	0.5	0	0.5	0
ENSMUST00000125581	chr6	-	52234939	FALSE	Aebp2	52235136	52235229	197	290	94	3.5	0	3.5	0	3	0	3	0	3.5	0	3	0
ENSMUST00000125581	chr6	-	52234939	FALSE	Aebp2	52239159	52239220	4220	4281	62	1.5	0	2	0	2	0	1.5	0	1.5	0	1.5	0
ENSMUST00000125581	chr6	-	52234939	FALSE	Aebp2	52241551	52241644	6612	6705	94	1.5	0	2	0	1.5	0	2.5	0	1.5	0	2	0
ENSMUST00000125581	chr6	-	52234939	FALSE	Aebp2	52241922	52242015	6983	7076	94	0.5	0	0.5	0	0.5	0	1	0	0.5	0	1	0
ENSMUST00000125581	chr6	-	52234939	FALSE	Aebp2	52246621	52246694	11682	11755	74	0.5	0	0.5	0	0.5	0	0.5	0	0.5	0	0.5	0
ENSMUST00000125581	chr6	-	52234939	FALSE	Aebp2	52249315	52249408	14376	14469	94	0	0	0	0	0	0	0	0	0.5	0	0	0
ENSMUST00000125581	chr6	-	52234939	FALSE	Aebp2	52252533	52252626	17594	17687	94	2	0.5	2	0.5	2	0.5	1.5	0.5	1.5	0.5	1.5	0.5
ENSMUST00000125581	chr6	-	52234939	FALSE	Aebp2	52258406	52258499	23467	23560	94	0.5	0	0.5	0	0.5	0	0.5	0.5	0.5	0.5	0.5	0.5
ENSMUST00000125581	chr6	-	52234939	FALSE	Aebp2	52260163	52260184	25224	25245	22	0	0	0	0	0	0	0	0	0	0	0	0
ENSMUST00000125581	chr6	-	52234939	FALSE	Aebp2	52262036	52262124	27097	27185	89	0	0	0	0	0	0	0	0	0	0	0	0
ENSMUST00000125581	chr6	-	52234939	FALSE	Aebp2	52265174	52265267	30235	30328	94	0	1	0	1	0	1	0	1	1.5	0.5	0.5	0.5
ENSMUST00000125581	chr6	-	52234939	FALSE	Aebp2	52274706	52274823	39767	39884	118	2.5	0	2	0	3.5	0	2	0	2	0	2	0
ENSMUST00000125581	chr6	-	52234939	FALSE	Aebp2	52275790	52275883	40851	40944	94	2.5	0	2	0	2	0	2	0	2	0	2	0
ENSMUST00000131475	chr6	-	54992950	FALSE	Ctr9	55038220	55038285	45270	45335	66	1	0	1	0	1	0	1	0.5	1	0.5	1	0.5
ENSMUST00000131475	chr6	-	54992950	FALSE	Mllt3	55038247	55038336	45297	45386	90	2	0	2	0	2	0	2	0.5	2	0.5	2	0.5
ENSMUST00000131475	chr6	-	54992950	FALSE	Rfx6	55041344	55041369	48394	48419	26	0	0	0	0	0.5	0	0	0	0	0	0	0
ENSMUST00000004389	chr6	-	124741374	FALSE	Tlx1	124757235	124757336	15861	15962	102	0	0	0	0	0	0	0	0	0	0	0	0
ENSMUST00000004389	chr6	-	124741374	FALSE	Rfx6	124779794	124779819	38420	38445	26	0	0	0	0	0	0	0	0	0	0	0	0
ENSMUST00000031805	chr6	+	56714927	FALSE	Aebp2	56704718	56704791	10209	10136	74	1.5	0	1.5	0	2	0	1.5	0	1.5	0	1.5	0
ENSMUST00000032207	chr6	-	122282882	FALSE	Mllt3	122309141	122309230	26259	26348	90	1	0	1	0	1.5	0	2	0	1	0	1.5	0
ENSMUST00000032207	chr6	-	122282882	FALSE	Mllt3	122309230	122309319	26348	26437	90	0.5	0	0.5	0	0.5	0	0.5	0	0.5	0	1.5	0
ENSMUST00000032207	chr6	-	122282882	FALSE	Ctr9	122315118	122315183	32236	32301	66	0.5	0	0.5	0	1.5	0	0.5	0	0.5	0	0.5	0
ENSMUST00000032421	chr6	-	142964452	FALSE	Ctr9	143009121	143009186	44669	44734	66	2	0	2	0	2	0	2	0	2.5	0	2	0
ENSMUST00000055168	chr6	-	126644796	FALSE	Rfx6	126668125	126668150	23329	23354	26	1.5	0	1	0	1	0	1	0	1	0	1	0
ENSMUST00000064910	chr6	+	137735078	FALSE	Tlx1	137702975	137703084	32103	31994	110	4	0	4	0	4	0	4	0	4	0	4	0
ENSMUST00000075995	chr6	+	115774538	FALSE	Aebp2	115760290	115760363	14248	14175	74	1	0	1	0	1.5	0	3	0	2.5	0	1.5	0
ENSMUST00000089651	chr6	-	83033471	FALSE	Mllt3	83054596	83054685	21125	21214	90	2.5	0	2.5	0	3	0	3	0	2.5	0	2.5	0
ENSMUST00000089651	chr6	-	83033471	FALSE	Mllt3	83054861	83054950	21390	21479	90	1.5	0	1.5	0	1.5	0	1.5	0	1.5	0	1.5	0
ENSMUST00000089651	chr6	-	83033471	FALSE	Ctr9	83058076	83058141	24605	24670	66	1.5	0	1	0	1	0	1	0	1	0	1.5	0
ENSMUST00000089651	chr6	-	83033471	FALSE	Aebp2	83068366	83068459	34895	34988	94	1	0	1	0	1	0	0.5	0	0.5	0	0.5	0
ENSMUST00000089651	chr6	-	83033471	FALSE	Aebp2	83069442	83069515	35971	36044	74	0	0.5	0	0.5	0.5	0.5	0	0.5	0	0.5	0	0.5
ENSMUST00000089651	chr6	-	83033471	FALSE	Aebp2	83070769	83070822	37298	37351	54	0	0	0	0	0	0	0	0	0	0	0	0
ENSMUST00000089651	chr6	-	83033471	FALSE	Aebp2	83078533	83078606	45062	45135	74	1.5	0	1.5	0	1.5	0	1.5	0	1.5	0	1.5	0
ENSMUST00000129411	chr6	-	124756021	FALSE	Tlx1	124757235	124757336	1214	1315	102	0	0	0	0	0	0	0	0	0	0	0	0
ENSMUST00000129411	chr6	-	124756021	FALSE	Rfx6	124779794	124779819	23773	23798	26	0	0	0	0	0	0	0	0	0	0	0	0
ENSMUST00000129411	chr6	-	124756021	FALSE	Ctr9	124796012	124796077	39991	40056	66	1.5	0	1.5	0	1.5	0	1.5	0	1.5	0	2.5	0
ENSMUST00000129411	chr6	-	124756021	FALSE	Ctr9	124796715	124796780	40694	40759	66	1.5	0.5	1.5	0.5	1.5	0	1.5	0	1.5	0	1.5	0
ENSMUST00000136008	chr6	-	148212374	FALSE	Tlx1	148222928	148223037	10554	10663	110	3	1.5	3.5	1	3	0	3	0	3.5	0	3	0
ENSMUST00000015197	chr6	+	88198334	FALSE	Aebp2	88196245	88196298	2089	2036	54	1	0	1	0	1	0	1	0	1	0	1	0
ENSMUST00000015197	chr6	+	88198334	FALSE	Aebp2	88196486	88196579	1848	1755	94	2	0	2	0	2.5	0	2	0	2	0	2	0
ENSMUST00000015197	chr6	+	88198334	FALSE	Aebp2	88196742	88196835	1592	1499	94	0	0	0	0	0.5	0	0.5	0	0	0	0.5	0
ENSMUST00000015197	chr6	+	88198334	FALSE	Aebp2	88197264	88197357	1070	977	94	0	0	0	0	0	0	0	0	0	0	0.5	0
ENSMUST00000015197	chr6	+	88198334	FALSE	Aebp2	88197776	88197869	558	465	94	0.5	0	0.5	0	0.5	0	0.5	0	0.5	0	0.5	0
ENSMUST00000015197	chr6	+	88198334	FALSE	Aebp2	88198168	88198261	166	73	94	0	0	0	0	0	0	0	0	0.5	0	0	0
ENSMUST00000015197	chr6	+	88198334	FALSE	Tlx1	88197476	88197585	858	749	110	0	0	0	0	0.5	0	0	0	0	0	0	0
ENSMUST00000023958	chr6	-	124857752	FALSE	Ctr9	124903608	124903673	45856	45921	66	1	0	1	0	1.5	0	1	0	1	0	1	0
ENSMUST00000031841	chr6	-	49264030	FALSE	Tlx1	49264115	49264224	85	194	110	1.5	0	1.5	0	2.5	0	1.5	0	1	0	1	0
ENSMUST00000032106	chr6	+	83156404	FALSE	Ctr9	83118521	83118622	37883	37782	102	2.5	0	2.5	0	2	0	3	0	2.5	0	3	0
ENSMUST00000032106	chr6	+	83156404	FALSE	Mllt3	83125194	83125283	31210	31121	90	1.5	0	1.5	0	1.5	0	1.5	0	1.5	0	1.5	0
ENSMUST00000032398	chr6	+	113046225	FALSE	Tlx1	113025021	113025130	21204	21095	110	3.5	0	3	0	4	0	3	0	3	0	3.5	0
ENSMUST00000032398	chr6	+	113046225	FALSE	Mllt3	113045999	113046068	226	157	70	1.5	0	1	0	1	0	1.5	0	1	0.5	1	0
ENSMUST00000032409	chr6	-	113343984	FALSE	Ctr9	113368386	113368487	24402	24503	102	4	0.5	3.5	0.5	3.5	0.5	3.5	2	3.5	2	3.5	2
ENSMUST00000045986	chr6	-	85137766	FALSE	Rfx6	85155153	85155178	17387	17412	26	0	0	0	0	0	0	0	0	0	0	0	0
ENSMUST00000045986	chr6	-	85137766	FALSE	Rfx6	85173533	85173558	35767	35792	26	1	0	1	0	1	0	1	0	1	0	1	0
ENSMUST00000045986	chr6	-	85137766	FALSE	Aebp2	85185832	85185925	48066	48159	94	1	0	0.5	0	0.5	0	1	0	0.5	0	1	0
ENSMUST00000053015	chr6	-	86526321	FALSE	Mllt3	86526384	86526432	63	111	49	0	0	0	0	0	0	0	0	0	0	0	0
ENSMUST00000053015	chr6	-	86526321	FALSE	Mllt3	86526810	86526899	489	578	90	2	0	1.5	0	1.5	0	1.5	0	1.5	0	2.5	0
ENSMUST00000053015	chr6	-	86526321	FALSE	Ctr9	86526914	86527015	593	694	102	0	0	0	0	1	0	0.5	0.5	0.5	0.5	0.5	0.5
ENSMUST00000074301	chr6	-	71262281	FALSE	Mllt3	71272105	71272200	9824	9919	96	0.5	0	0	0	0	0	0	0	0	0	0	0
ENSMUST00000074301	chr6	-	71262281	FALSE	Mllt3	71272760	71272849	10479	10568	90	0	0	0	0	0	0	0	0	0	0	0	0
ENSMUST00000074301	chr6	-	71262281	FALSE	Rfx6	71302292	71302317	40011	40036	26	1	0	1	0	1	0	1	0	1	0	1	0
ENSMUST00000095938	chr6	+	48626764	FALSE	Ctr9	48620258	48620323	6506	6441	66	0.5	0	0.5	0	0.5	0	0.5	0	0.5	0	0.5	0
ENSMUST00000113607	chr6	+	87887814	FALSE	Mllt3	87838680	87838739	49134	49075	60	1.5	0	1.5	0	1.5	0	1.5	0	1.5	0	1.5	0
ENSMUST00000113607	chr6	+	87887814	FALSE	Mllt3	87849823	87849912	37991	37902	90	0	0	0	0	0	0	0.5	0	0.5	0	0	0
ENSMUST00000113607	chr6	+	87887814	FALSE	Mllt3	87849955	87850044	37859	37770	90	1	0	0.5	0	0.5	0	0.5	0	0.5	0	0.5	0
ENSMUST00000113607	chr6	+	87887814	FALSE	Mllt3	87850618	87850673	37196	37141	56	0.5	0	0	0	0	0	0	0	0	0	0.5	0
ENSMUST00000113607	chr6	+	87887814	FALSE	Ctr9	87838889	87838954	48925	48860	66	1	0	1	0	1	0	1	0	1.5	0	1	0
ENSMUST00000113607	chr6	+	87887814	FALSE	Ctr9	87840924	87840989	46890	46825	66	0.5	0	0.5	0	0.5	0	0.5	0	0.5	0	0.5	0
ENSMUST00000113607	chr6	+	87887814	FALSE	Ctr9	87841703	87841804	46111	46010	102	1	0	1	0	1	0	1	0	1	0	1	0
ENSMUST00000113607	chr6	+	87887814	FALSE	Ctr9	87851595	87851660	36219	36154	66	1	0	1	0	1	0	1	0	1	0	1	0
ENSMUST00000238968	chr6	-	121081609	FALSE	Rfx6	121131068	121131093	49459	49484	26	0	0	0	0	0	0	0.5	0	0	0	0	0
ENSMUST00000000964	chr6	-	52158317	FALSE	Mllt3	52158578	52158667	261	350	90	0	0	0	0	0	0	0	0.5	0	0.5	0	0.5
ENSMUST00000000964	chr6	-	52158317	FALSE	Aebp2	52160730	52160782	2413	2465	53	0	0	0	0	0	0	0	0	0	0	0	0
ENSMUST00000000964	chr6	-	52158317	FALSE	Aebp2	52161953	52162046	3636	3729	94	0	0	0	0	0	0	0	0	0.5	0	0	0
ENSMUST00000000964	chr6	-	52158317	FALSE	Aebp2	52164300	52164373	5983	6056	74	0.5	0	0.5	0	1	0	0	0	0	0	0	0
ENSMUST00000000964	chr6	-	52158317	FALSE	Aebp2	52165100	52165173	6783	6856	74	1	0	1	0	1	0	1	0	1	0	1	0
ENSMUST00000000964	chr6	-	52158317	FALSE	Aebp2	52165609	52165702	7292	7385	94	0	0	0	0	0	0	0	0	0	0	0.5	0
ENSMUST00000000964	chr6	-	52158317	FALSE	Aebp2	52166106	52166179	7789	7862	74	0	0	0.5	0	0	0	0	0	0	0	0	0
ENSMUST00000000964	chr6	-	52158317	FALSE	Aebp2	52168736	52168809	10419	10492	74	0.5	0	0.5	0	0.5	0	0.5	0.5	0.5	0.5	1	0.5
ENSMUST00000000964	chr6	-	52158317	FALSE	Aebp2	52169429	52169522	11112	11205	94	0	0	0	0	0	0	0	0	0	0	0	0
ENSMUST00000000964	chr6	-	52158317	FALSE	Aebp2	52172117	52172210	13800	13893	94	0	0	0	0	0	0	0	0	0	0	0	0
ENSMUST00000000964	chr6	-	52158317	FALSE	Aebp2	52172861	52172954	14544	14637	94	0	0	0	0	0	0	0.5	0	0	0	0	0
ENSMUST00000000964	chr6	-	52158317	FALSE	Aebp2	52176604	52176677	18287	18360	74	1	0	1	0	1	0	1.5	0.5	1.5	0	1.5	0.5
ENSMUST00000000964	chr6	-	52158317	FALSE	Aebp2	52176951	52177044	18634	18727	94	1	0	1	0	1	0	1	0	1	0	1	0
ENSMUST00000000964	chr6	-	52158317	FALSE	Aebp2	52177353	52177426	19036	19109	74	0.5	0	0.5	0	0.5	0	0.5	0	0.5	0	0.5	0
ENSMUST00000000964	chr6	-	52158317	FALSE	Aebp2	52178034	52178107	19717	19790	74	1	0.5	1	0.5	1	0.5	1	0.5	2	0.5	1	0.5
ENSMUST00000000964	chr6	-	52158317	FALSE	Aebp2	52179333	52179406	21016	21089	74	1	0.5	1	0.5	2	0.5	1	0.5	1	0.5	1	0.5
ENSMUST00000000964	chr6	-	52158317	FALSE	Aebp2	52179440	52179533	21123	21216	94	0.5	0	0	0	0	0	0	0	0	0	0.5	0
ENSMUST00000000964	chr6	-	52158317	FALSE	Aebp2	52180166	52180259	21849	21942	94	1.5	0.5	1.5	0.5	2	0.5	1.5	1	1.5	1	1.5	1
ENSMUST00000000964	chr6	-	52158317	FALSE	Aebp2	52183276	52183369	24959	25052	94	1	0	1	0	1	0	1	0	1	0	1	0
ENSMUST00000000964	chr6	-	52158317	FALSE	Aebp2	52190254	52190347	31937	32030	94	0	0	0	0	0.5	0	0	0	0	0	0	0
ENSMUST00000000964	chr6	-	52158317	FALSE	Aebp2	52202039	52202072	43722	43755	34	0	0	0	0	0	0	0	0	0	0	0	0
ENSMUST00000000964	chr6	-	52158317	FALSE	Aebp2	52205519	52205612	47202	47295	94	0.5	0	1	0	0.5	0	0.5	0	0.5	0	0.5	0
ENSMUST00000000964	chr6	-	52158317	FALSE	Aebp2	52207653	52207746	49336	49429	94	1	0	1	0	1.5	0	1	0	1.5	0	1.5	0
ENSMUST00000024171	chr6	+	49395604	FALSE	Rfx6	49374096	49374121	21508	21483	26	0.5	0	0.5	0	0.5	0	0.5	0	0.5	0	0.5	0
ENSMUST00000024171	chr6	+	49395604	FALSE	Aebp2	49395544	49395617	60	-13	60	5	0	4	0	4	0	4	0.5	4	0.5	4	0.5
ENSMUST00000032373	chr6	-	142507957	FALSE	Tlx1	142508016	142508125	59	168	110	3	1	3	0.5	5	0.5	3	0.5	3.5	0.5	3	0.5
ENSMUST00000041265	chr6	+	83086367	FALSE	Mllt3	83054596	83054685	31771	31682	90	1	0	1	0	1.5	0	1.5	0	1	0	1	0
ENSMUST00000041265	chr6	+	83086367	FALSE	Mllt3	83054861	83054950	31506	31417	90	1	0	1	0	1	0	1	0	1	0	1	0
ENSMUST00000041265	chr6	+	83086367	FALSE	Ctr9	83058076	83058141	28291	28226	66	1.5	0	1	0	1	0	1	0	1	0	1.5	0
ENSMUST00000041265	chr6	+	83086367	FALSE	Aebp2	83068366	83068459	18001	17908	94	1	0	1	0	1	0	0.5	0	0.5	0	0.5	0
ENSMUST00000041265	chr6	+	83086367	FALSE	Aebp2	83069442	83069515	16925	16852	74	0	0	0	0	0.5	0	0	0	0	0	0	0
ENSMUST00000041265	chr6	+	83086367	FALSE	Aebp2	83070769	83070822	15598	15545	54	0	0	0	0	0	0	0	0	0	0	0	0
ENSMUST00000041265	chr6	+	83086367	FALSE	Aebp2	83078533	83078606	7834	7761	74	1	0	1	0	1	0	1	0	1	0	1	0
ENSMUST00000050887	chr6	-	87590720	FALSE	Ctr9	87629059	87629160	38339	38440	102	1.5	0	1.5	0	3	0	1.5	0	1.5	0	2	0
ENSMUST00000068593	chr6	+	124512405	FALSE	Ctr9	124477912	124478013	34493	34392	102	2.5	0.5	2.5	0.5	2.5	0.5	3	0.5	3.5	0.5	3.5	0.5
ENSMUST00000068593	chr6	+	124512405	FALSE	Ctr9	124478469	124478570	33936	33835	102	3	1	3.5	0.5	3.5	0.5	3	0.5	4.5	0	3.5	0
ENSMUST00000068593	chr6	+	124512405	FALSE	Ctr9	124478740	124478764	33665	33641	25	1.5	0	1.5	0	1.5	0	1.5	0	1.5	0	1.5	0
ENSMUST00000068593	chr6	+	124512405	FALSE	Tlx1	124485021	124485130	27384	27275	110	2	0	2	0	2	0	1.5	0	2	0	1.5	0
ENSMUST00000069789	chr6	+	29060220	FALSE	Ctr9	29024260	29024325	35960	35895	66	1	0	1	0	1	0	1.5	0	1.5	0	1.5	0
ENSMUST00000069789	chr6	+	29060220	FALSE	Rfx6	29052366	29052391	7854	7829	26	0	0	0	0	0	0	0	0	0	0	0	0
ENSMUST00000127748	chr6	-	53820830	FALSE	Aebp2	53821133	53821226	303	396	94	2	0	1	1	2	0	1	0	1	0	1.5	0
ENSMUST00000153148	chr6	-	83156397	FALSE	Rfx6	83156458	83156483	61	86	26	0.5	0	0.5	0	0.5	0	0.5	0	0.5	0	0.5	0
ENSMUST00000153148	chr6	-	83156397	FALSE	Ctr9	83179570	83179635	23173	23238	66	1	0	1	0	0.5	0	0.5	0	0.5	0	0.5	0
ENSMUST00000002305	chr6	-	39206789	FALSE	Rfx6	39243247	39243272	36458	36483	26	0	0	0	0	0.5	0	0	0	0	0	0	0
ENSMUST00000032406	chr6	+	113326972	FALSE	Tlx1	113306266	113306375	20706	20597	110	0.5	0	0.5	0	0	0	0	0	0	0	0	0
ENSMUST00000032406	chr6	+	113326972	FALSE	Mllt3	113306977	113307066	19995	19906	90	0	0	0	0	0	0	0	0	0.5	0	0	0
ENSMUST00000032454	chr6	+	114282635	FALSE	Rfx6	114266511	114266536	16124	16099	26	1.5	0	1	0	1	0	0.5	0	0.5	0	0.5	0
ENSMUST00000056403	chr6	-	87981637	FALSE	Tlx1	87982811	87982920	1174	1283	110	3	0	2.5	0	2.5	0	2.5	0	2.5	0	3	0
ENSMUST00000077290	chr6	-	47813430	FALSE	Tlx1	47813570	47813679	140	249	110	0.5	0	0.5	0	0.5	0	0.5	0	0.5	0	0.5	0
ENSMUST00000077290	chr6	-	47813430	FALSE	Ctr9	47820442	47820507	7012	7077	66	0.5	0	0.5	0	0.5	0	0.5	0	0.5	0	0.5	0
ENSMUST00000077290	chr6	-	47813430	FALSE	Rfx6	47836085	47836110	22655	22680	26	0.5	0	0.5	0	0.5	0	0.5	0	0.5	0	0.5	0
ENSMUST00000080812	chr6	-	30391023	FALSE	Ctr9	30401585	30401650	10562	10627	66	0.5	0	0.5	0	0.5	0	0.5	0	0.5	0	0.5	0
ENSMUST00000080812	chr6	-	30391023	FALSE	Aebp2	30401657	30401730	10634	10707	74	0.5	0	0.5	0	0.5	0	0.5	0	0.5	0	0.5	0
ENSMUST00000095664	chr6	-	97179122	FALSE	Ctr9	97203552	97203617	24430	24495	66	0	0	0	0	0	0	0	0	0	0	0	0
ENSMUST00000111663	chr6	+	146577859	FALSE	Aebp2	146577432	146577505	427	354	74	0.5	0	1	0	0.5	0	0.5	0	0.5	0	0.5	0
ENSMUST00000111663	chr6	+	146577859	FALSE	Ctr9	146577454	146577519	405	340	66	0	0	0.5	0	0	0	0	0	0	0	0	0
ENSMUST00000112830	chr6	-	118562226	FALSE	Aebp2	118562271	118562344	45	118	74	0.5	0	0.5	0	0.5	0	1	0	1	0	1	0
ENSMUST00000144337	chr6	-	72958399	FALSE	Tlx1	72981142	72981251	22743	22852	110	2.5	0	2.5	0	2.5	0	2.5	0	2.5	0	2.5	0
ENSMUST00000161779	chr6	-	38876165	FALSE	Aebp2	38876296	38876369	131	204	74	0.5	0	0.5	0	0.5	0	0.5	0	0.5	0	0.5	0
ENSMUST00000161779	chr6	-	38876165	FALSE	Aebp2	38876460	38876533	295	368	74	0	0	0	0	0.5	0	0	0	0	0	0	0
ENSMUST00000239008	chr6	+	39871461	FALSE	Aebp2	39871310	39871403	151	58	94	0	0	0	0	0	0	0	0	0	0	0	0
ENSMUST00000000188	chr6	-	127151060	FALSE	Aebp2	127151317	127151410	257	350	94	1	0	1	0	2	0	1	0	1.5	0	1	0
ENSMUST00000000188	chr6	-	127151060	FALSE	Aebp2	127154601	127154694	3541	3634	94	1	0	1	0	1	0	1	0	1	0	0.5	0
ENSMUST00000000188	chr6	-	127151060	FALSE	Aebp2	127155643	127155716	4583	4656	74	0	0	0	0	0	0	0	0	0	0	0	0
ENSMUST00000032071	chr6	-	85961667	FALSE	Tlx1	85970077	85970186	8410	8519	110	3	0	2.5	0	2.5	0.5	2.5	0	2.5	0	2.5	0
ENSMUST00000038398	chr6	-	39118349	FALSE	Mllt3	39118723	39118812	374	463	90	0	0	0	0	0.5	0	0	0	0	0	0	0
ENSMUST00000041852	chr6	+	142345654	FALSE	Tlx1	142345569	142345678	85	-24	85	2	0.5	2	0.5	1.5	0.5	1.5	0.5	2	0.5	1.5	0.5
ENSMUST00000117757	chr6	-	125166467	FALSE	Ctr9	125191949	125192050	25482	25583	102	3	0	3	0	3	0	2.5	0	2.5	0	2.5	0
ENSMUST00000117757	chr6	-	125166467	FALSE	Ctr9	125195756	125195821	29289	29354	66	1.5	0	1.5	0	1.5	0	1.5	0	1.5	0	1.5	0
ENSMUST00000117757	chr6	-	125166467	FALSE	Ctr9	125215573	125215674	49106	49207	102	1.5	0.5	1.5	0.5	1	0.5	2	0.5	1	0.5	1	0.5
ENSMUST00000155466	chr6	-	99666797	FALSE	Rfx6	99669662	99669687	2865	2890	26	0	0	0	0	0	0	0	0	0	0	0	0
ENSMUST00000156898	chr6	+	113378115	FALSE	Ctr9	113368386	113368487	9729	9628	102	5	1	4.5	1	4.5	1	4.5	2.5	4.5	2.5	4.5	2.5
ENSMUST00000204121	chr6	+	48593944	FALSE	Mllt3	48553049	48553108	40895	40836	60	1	0	1	0	1	0	2	0	1	0	1.5	0
ENSMUST00000204137	chr6	+	86426658	FALSE	Ctr9	86379846	86379947	46812	46711	102	2.5	2	3.5	1	4	1	3	1	3	1	3	1
ENSMUST00000204137	chr6	+	86426658	FALSE	Ctr9	86385685	86385750	40973	40908	66	1	0	1	0	1	0	1	0	1	0	1	0
ENSMUST00000204137	chr6	+	86426658	FALSE	Aebp2	86403846	86403919	22812	22739	74	3.5	0	4	0	4	0	4	0	4	0	4	0
ENSMUST00000003017	chr6	+	38918980	FALSE	Aebp2	38876296	38876369	42684	42611	74	0.5	0	0.5	0	0.5	0	0.5	0	0.5	0	0.5	0
ENSMUST00000003017	chr6	+	38918980	FALSE	Aebp2	38876460	38876533	42520	42447	74	0.5	0	0.5	0	1	0	0.5	0	0.5	0	0.5	0
ENSMUST00000014686	chr6	-	83656187	FALSE	Aebp2	83699971	83700064	43784	43877	94	1	0	0.5	0	0.5	0	0.5	0	0.5	0	0.5	0
ENSMUST00000014686	chr6	-	83656187	FALSE	Aebp2	83703062	83703155	46875	46968	94	3	0	3.5	0	3.5	0	3	0	3	0	3.5	0
ENSMUST00000014686	chr6	-	83656187	FALSE	Aebp2	83703518	83703591	47331	47404	74	0.5	0	0.5	0	0.5	0	1	0	1	0	1.5	0
ENSMUST00000019833	chr6	+	38534823	FALSE	Mllt3	38532980	38533069	1843	1754	90	1.5	0	1.5	0	1.5	0	1	0.5	1	0.5	1	0.5
ENSMUST00000019833	chr6	+	38534823	FALSE	Aebp2	38533872	38533945	951	878	74	2	0	2.5	0	2	0	1.5	0	1	0	3	0
ENSMUST00000019833	chr6	+	38534823	FALSE	Ctr9	38534728	38534793	95	30	66	0	0	0	0	0	0	0	0	0	0	0	0
ENSMUST00000032451	chr6	+	114131241	FALSE	Rfx6	114094400	114094425	36841	36816	26	0	0	0	0	0	0	0	0	0	0	0	0
ENSMUST00000046303	chr6	+	134830154	FALSE	Mllt3	134791871	134791920	38283	38234	50	0.5	0	0.5	0	0.5	0	0.5	0	0.5	0	0.5	0
ENSMUST00000046303	chr6	+	134830154	FALSE	Mllt3	134792363	134792396	37791	37758	34	0	0	0	0	0	0	0.5	0	0.5	0	0.5	0
ENSMUST00000054050	chr6	+	48676129	FALSE	Aebp2	48628787	48628880	47342	47249	94	1.5	0	1.5	0	1	0	1	0.5	1	0.5	2	0
ENSMUST00000077115	chr6	+	137252465	FALSE	Rfx6	137252354	137252379	111	86	26	0	0	0	0	0	0	0	0	0	0	0	0
ENSMUST00000112110	chr6	-	128723059	FALSE	Aebp2	128760185	128760238	37126	37179	54	1.5	0	1.5	0	2	0	1.5	0	1.5	0	1.5	0
ENSMUST00000112110	chr6	-	128723059	FALSE	Aebp2	128760769	128760842	37710	37783	74	5.5	0	5	0	5.5	0	6	0	5.5	0	6	0
ENSMUST00000112110	chr6	-	128723059	FALSE	Aebp2	128764180	128764245	41121	41186	66	5.5	0	6	0	5.5	0	5	0	5	0	5.5	0
ENSMUST00000112110	chr6	-	128723059	FALSE	Tlx1	128768204	128768313	45145	45254	110	3	0	2.5	0	2.5	0	2.5	0	2.5	0	2.5	0
ENSMUST00000112439	chr6	-	124965538	FALSE	Ctr9	124965514	124965615	-24	77	77	0	0	0	0	0	0	0	0	0	0	0	0
ENSMUST00000112439	chr6	-	124965538	FALSE	Ctr9	125008877	125008942	43339	43404	66	0.5	0	0.5	0	0.5	0	0.5	0	0.5	0	0.5	0
ENSMUST00000112946	chr6	-	115759271	FALSE	Aebp2	115760290	115760363	1019	1092	74	1	0	1	0	1.5	0	3	0	2.5	0	1.5	0
ENSMUST00000112946	chr6	-	115759271	FALSE	Ctr9	115792987	115793052	33716	33781	66	0.5	0	0.5	0	0.5	0	0.5	0	0.5	0	1	0
ENSMUST00000112946	chr6	-	115759271	FALSE	Ctr9	115805333	115805434	46062	46163	102	2	0	2	0	2	0	2	0	2	0	2.5	0
ENSMUST00000112946	chr6	-	115759271	FALSE	Mllt3	115807368	115807457	48097	48186	90	1.5	0	1.5	0	1.5	0	1.5	0	1.5	0	1.5	0
ENSMUST00000112946	chr6	-	115759271	FALSE	Mllt3	115808023	115808112	48752	48841	90	1	0	1	0	1	0	1	0	1	0	1	0
ENSMUST00000112946	chr6	-	115759271	FALSE	Mllt3	115808144	115808233	48873	48962	90	1	0	1.5	0	1	0	1	0.5	1.5	0	1.5	0
ENSMUST00000160281	chr6	-	82652870	FALSE	Tlx1	82679471	82679572	26601	26702	102	2	0	2	0	2	0	2	0	2	0	2	0
ENSMUST00000203673	chr6	-	143100005	FALSE	Aebp2	143100144	143100217	139	212	74	0	0	0	0	0	0	0	0	0	0	0	0
ENSMUST00000203673	chr6	-	143100005	FALSE	Rfx6	143145266	143145291	45261	45286	26	1	0	1	0	1	0	1	0	1	0	1	0
ENSMUST00000015877	chr6	+	17636983	FALSE	Mllt3	17629250	17629359	7733	7624	110	5	0	4.5	0.5	5	0	4	0	4.5	0	4	0
ENSMUST00000015877	chr6	+	17636983	FALSE	Rfx6	17630356	17630381	6627	6602	26	0	0	0	0	0	0	0	0	0	0	0.5	0
ENSMUST00000015877	chr6	+	17636983	FALSE	Tlx1	17631853	17631962	5130	5021	110	5	0	4.5	0	5.5	0	4.5	0	4.5	0	4.5	0
ENSMUST00000024044	chr6	-	124888221	FALSE	Ctr9	124903608	124903673	15387	15452	66	0.5	0	0.5	0	1	0	0.5	0	0.5	0	0.5	0
ENSMUST00000024044	chr6	-	124888221	FALSE	Ctr9	124915537	124915602	27316	27381	66	0	0.5	0	0.5	0	0.5	0	0.5	0.5	0.5	0	0.5
ENSMUST00000032141	chr6	+	87913935	FALSE	Ctr9	87895634	87895699	18301	18236	66	2	0	2	0	2	0	1.5	0	1.5	0	1.5	0
ENSMUST00000032141	chr6	+	87913935	FALSE	Ctr9	87913884	87913949	51	-14	51	0.5	0	0.5	0	0.5	0	0.5	0.5	0.5	0.5	1.5	0
ENSMUST00000032200	chr6	+	121346618	FALSE	Mllt3	121342652	121342699	3966	3919	48	0	0	0	0	0	0	0	0	0	0	0	0
ENSMUST00000039913	chr6	-	127109550	FALSE	Aebp2	127150609	127150682	41059	41132	74	0	0	0	0	0	0	0	0	0	0	0	0
ENSMUST00000039913	chr6	-	127109550	FALSE	Aebp2	127150980	127151073	41430	41523	94	1	0	1	0	1.5	0	1.5	0	1	0	1	0
ENSMUST00000039913	chr6	-	127109550	FALSE	Aebp2	127151317	127151410	41767	41860	94	0.5	0	0.5	0	1.5	0	0.5	0	1	0	0.5	0
ENSMUST00000039913	chr6	-	127109550	FALSE	Aebp2	127154601	127154694	45051	45144	94	1.5	0	1.5	0	1.5	0	1.5	0	1.5	0	1	0
ENSMUST00000039913	chr6	-	127109550	FALSE	Aebp2	127155643	127155716	46093	46166	74	0	0	0	0	0	0	0	0	0	0	0	0
ENSMUST00000044681	chr6	+	97210689	FALSE	Ctr9	97203552	97203617	7137	7072	66	1	0	1	0	1	0	1	0	1	0	1	0
ENSMUST00000112923	chr6	+	115853635	FALSE	Ctr9	115805333	115805434	48302	48201	102	2.5	0	2.5	0	2.5	0	2.5	0	2.5	0	3	0
ENSMUST00000112923	chr6	+	115853635	FALSE	Ctr9	115830700	115830801	22935	22834	102	0.5	0	0.5	0	1	0	0.5	0	0.5	0	0.5	0
ENSMUST00000112923	chr6	+	115853635	FALSE	Ctr9	115830983	115831084	22652	22551	102	1.5	0	2	0	2.5	0	1.5	0.5	1.5	0.5	1.5	0.5
ENSMUST00000112923	chr6	+	115853635	FALSE	Mllt3	115807368	115807457	46267	46178	90	1.5	0	1.5	0	1.5	0	1.5	0	1.5	0	1.5	0
ENSMUST00000112923	chr6	+	115853635	FALSE	Mllt3	115808023	115808112	45612	45523	90	1	0	1	0	1	0	1	0	1	0	1	0
ENSMUST00000112923	chr6	+	115853635	FALSE	Mllt3	115808144	115808233	45491	45402	90	1.5	0	2	0	1.5	0	1.5	0.5	2	0	2	0
ENSMUST00000113851	chr6	+	83795028	FALSE	Aebp2	83758060	83758133	36968	36895	74	0	0	0	0	0	0	0	0	0	0	0.5	0
ENSMUST00000113919	chr6	+	83179586	FALSE	Rfx6	83156458	83156483	23128	23103	26	0.5	0	0.5	0	0.5	0	0.5	0	0.5	0	0.5	0
ENSMUST00000203487	chr6	+	53290423	FALSE	Tlx1	53256162	53256263	34261	34160	102	1	0.5	1	0.5	1.5	0	1	0	1	0	1	0
ENSMUST00000203487	chr6	+	53290423	FALSE	Aebp2	53287686	53287759	2737	2664	74	0	0	0.5	0	0	0	0	0	0	0	0	0
ENSMUST00000203487	chr6	+	53290423	FALSE	Aebp2	53288224	53288317	2199	2106	94	0.5	0	0.5	0	1	0	1	0	0.5	0.5	0.5	0.5
ENSMUST00000014848	chr6	-	52164831	FALSE	Aebp2	52165100	52165173	269	342	74	0.5	0	0.5	0	0.5	0	0.5	0	0.5	0	0.5	0
ENSMUST00000014848	chr6	-	52164831	FALSE	Aebp2	52165609	52165702	778	871	94	0	0	0	0	0	0	0	0	0	0	0.5	0
ENSMUST00000014848	chr6	-	52164831	FALSE	Aebp2	52166106	52166179	1275	1348	74	1	0	1.5	0	1	0	1	0	1	0	1	0
ENSMUST00000014848	chr6	-	52164831	FALSE	Aebp2	52168736	52168809	3905	3978	74	0.5	0	0.5	0	0.5	0	0.5	0.5	0.5	0.5	1	0.5
ENSMUST00000014848	chr6	-	52164831	FALSE	Aebp2	52169429	52169522	4598	4691	94	0	0	0	0	0	0	0	0	0	0	0	0
ENSMUST00000014848	chr6	-	52164831	FALSE	Aebp2	52172117	52172210	7286	7379	94	2	0	2	0	2	0	2	0	2	0	2	0
ENSMUST00000014848	chr6	-	52164831	FALSE	Aebp2	52172861	52172954	8030	8123	94	0.5	0	0.5	0	0.5	0	1	0	0.5	0	0.5	0
ENSMUST00000014848	chr6	-	52164831	FALSE	Aebp2	52176604	52176677	11773	11846	74	1	0	1	0	1	0	1.5	0.5	1.5	0	1.5	0.5
ENSMUST00000014848	chr6	-	52164831	FALSE	Aebp2	52176951	52177044	12120	12213	94	0.5	0	0.5	0	0.5	0	0.5	0	0.5	0	0.5	0
ENSMUST00000014848	chr6	-	52164831	FALSE	Aebp2	52177353	52177426	12522	12595	74	0.5	0	0.5	0	0.5	0	0.5	0	0.5	0	0.5	0
ENSMUST00000014848	chr6	-	52164831	FALSE	Aebp2	52178034	52178107	13203	13276	74	0	0	0	0	0	0	0	0	1	0	0	0
ENSMUST00000014848	chr6	-	52164831	FALSE	Aebp2	52179333	52179406	14502	14575	74	0	0	0	0	1	0	0	0	0	0	0	0
ENSMUST00000014848	chr6	-	52164831	FALSE	Aebp2	52179440	52179533	14609	14702	94	1.5	0.5	1	0.5	1	0.5	1	0.5	1	0.5	1.5	0.5
ENSMUST00000014848	chr6	-	52164831	FALSE	Aebp2	52180166	52180259	15335	15428	94	2.5	0.5	2.5	0.5	3	0.5	2.5	1	2.5	1	2.5	1
ENSMUST00000014848	chr6	-	52164831	FALSE	Aebp2	52183276	52183369	18445	18538	94	0.5	0	0.5	0	0.5	0	0.5	0	0.5	0	0.5	0
ENSMUST00000014848	chr6	-	52164831	FALSE	Aebp2	52190254	52190347	25423	25516	94	1	0	1	0	1.5	0	1	0	1	0	1	0
ENSMUST00000014848	chr6	-	52164831	FALSE	Aebp2	52202039	52202072	37208	37241	34	0	0	0	0	0	0	0	0	0	0	0	0
ENSMUST00000014848	chr6	-	52164831	FALSE	Aebp2	52205519	52205612	40688	40781	94	0.5	0	1	0	0.5	0	0.5	0	0.5	0	0.5	0
ENSMUST00000014848	chr6	-	52164831	FALSE	Aebp2	52207653	52207746	42822	42915	94	1	0	1	0	1.5	0	1	0	1.5	0	1.5	0
ENSMUST00000014848	chr6	-	52164831	FALSE	Aebp2	52212156	52212229	47325	47398	74	0.5	0	0.5	0	1.5	0	0.5	0	0.5	0	0.5	0
ENSMUST00000014848	chr6	-	52164831	FALSE	Aebp2	52212250	52212343	47419	47512	94	0	0	0	0	0	0	0	0	0.5	0	0.5	0
ENSMUST00000014848	chr6	-	52164831	FALSE	Aebp2	52212799	52212872	47968	48041	74	0	0	0	0	0	0	0	0	0	0	0	0
ENSMUST00000014848	chr6	-	52164831	FALSE	Aebp2	52214600	52214625	49769	49794	26	0	0	0	0	0	0	0	0	0	0	0	0
ENSMUST00000031845	chr6	-	50263862	FALSE	Rfx6	50263858	50263883	-4	21	21	0	0	0	0	0	0	0	0	0	0	0	0
ENSMUST00000032069	chr6	+	86078084	FALSE	Mllt3	86074476	86074535	3608	3549	60	1.5	0	1	0	1.5	0	1	0	1.5	0	1	0
ENSMUST00000043301	chr6	+	122553801	FALSE	Rfx6	122505917	122505942	47884	47859	26	0.5	0.5	0.5	0.5	0.5	0.5	0.5	0.5	0.5	0.5	0.5	0.5
ENSMUST00000043382	chr6	+	65952609	FALSE	Ctr9	65937366	65937431	15243	15178	66	2.5	0.5	2.5	0.5	3	0.5	2.5	0.5	2.5	0.5	2.5	0.5
ENSMUST00000043382	chr6	+	65952609	FALSE	Ctr9	65938161	65938226	14448	14383	66	1.5	0	1.5	0	1.5	0	1.5	0	2	0	1.5	0
ENSMUST00000045372	chr6	+	34476207	FALSE	Tlx1	34438544	34438653	37663	37554	110	2	0	2	0	2	0	2	0	2	0	2	0
ENSMUST00000058844	chr6	-	47830867	FALSE	Rfx6	47836085	47836110	5218	5243	26	0.5	0	0.5	0	0.5	0	0.5	0	0.5	0	0.5	0
ENSMUST00000101070	chr6	+	113442569	FALSE	Rfx6	113430852	113430877	11717	11692	26	1	0	1	0	1	0	1	0	1	0	1	0
ENSMUST00000113683	chr6	-	86684522	FALSE	Tlx1	86684517	86684626	-5	104	104	2	0	2	0	3	0	2	0	2	0	2.5	0
ENSMUST00000113683	chr6	-	86684522	FALSE	Aebp2	86733363	86733436	48841	48914	74	2.5	0	2.5	0	3	0	2.5	0	2.5	0	3	0
ENSMUST00000113683	chr6	-	86684522	FALSE	Hoxa11	86733394	86733461	48872	48939	68	4	0	4	0	4.5	0	4.5	0	4	0	4	0
ENSMUST00000148517	chr6	+	122513583	FALSE	Ctr9	122469730	122469795	43853	43788	66	0.5	0.5	0.5	0.5	0.5	0.5	0.5	0	0.5	0	0.5	0
ENSMUST00000148517	chr6	+	122513583	FALSE	Rfx6	122505917	122505942	7666	7641	26	0.5	0	0.5	0	0.5	0	0.5	0	0.5	0	0.5	0
ENSMUST00000162554	chr6	+	38381469	FALSE	Mllt3	38353964	38354053	27505	27416	90	1	0	1	0	1	0	1	0	1	0	1	0
ENSMUST00000162554	chr6	+	38381469	FALSE	Mllt3	38381356	38381415	113	54	60	2	0.5	2	0.5	2	0	1.5	0.5	1.5	0.5	1.5	0.5
ENSMUST00000162554	chr6	+	38381469	FALSE	Aebp2	38354245	38354338	27224	27131	94	1.5	0	1.5	0	1.5	0	2.5	0	2.5	0.5	2.5	0
ENSMUST00000009256	chr6	+	120836238	FALSE	Ctr9	120822531	120822596	13707	13642	66	2	0	2	0	2.5	0	2.5	0	2	0	2	0
ENSMUST00000031779	chr6	+	29348106	FALSE	Mllt3	29347821	29347910	285	196	90	1.5	0	1	0	0.5	0.5	0.5	0	0.5	0	0.5	0
ENSMUST00000031894	chr6	+	42286685	FALSE	Aebp2	42264990	42265063	21695	21622	74	0.5	0	0.5	0	0.5	0	1	0	0.5	0	0.5	0
ENSMUST00000032078	chr6	+	85451514	FALSE	Mllt3	85432154	85432207	19360	19307	54	0	0	0	0	0	0	0	0	0	0	0.5	0
ENSMUST00000032078	chr6	+	85451514	FALSE	Aebp2	85451334	85451407	180	107	74	0	0	0	0	0	0	0	0	0	0	0.5	0
ENSMUST00000032335	chr6	+	136518802	FALSE	Rfx6	136470430	136470455	48372	48347	26	0	0	0	0	0	0	0	0	0	0	0	0
ENSMUST00000032341	chr6	-	136857733	FALSE	Rfx6	136874612	136874637	16879	16904	26	0.5	0	0.5	0	0.5	0	0.5	0	0.5	0	0.5	0
ENSMUST00000032479	chr6	+	124996694	FALSE	Ctr9	124965053	124965154	31641	31540	102	0	0	0	0	1	0	0	0	0	0	0	0
ENSMUST00000032479	chr6	+	124996694	FALSE	Ctr9	124965514	124965615	31180	31079	102	0	0	0	0	0	0	0	0	0	0	0	0
ENSMUST00000048026	chr6	-	52245810	FALSE	Aebp2	52246621	52246694	811	884	74	0.5	0	0.5	0	0.5	0	0.5	0	0.5	0	0.5	0
ENSMUST00000048026	chr6	-	52245810	FALSE	Aebp2	52249315	52249408	3505	3598	94	0	0	0	0	0	0	0	0	0.5	0	0	0
ENSMUST00000048026	chr6	-	52245810	FALSE	Aebp2	52252533	52252626	6723	6816	94	1.5	0.5	1.5	0.5	1.5	0.5	1	0.5	1	0.5	1	0.5
ENSMUST00000048026	chr6	-	52245810	FALSE	Aebp2	52258406	52258499	12596	12689	94	0.5	0	0.5	0	0.5	0	0.5	0.5	0.5	0.5	0.5	0.5
ENSMUST00000048026	chr6	-	52245810	FALSE	Aebp2	52260163	52260184	14353	14374	22	0	0	0	0	0	0	0	0	0	0	0	0
ENSMUST00000048026	chr6	-	52245810	FALSE	Aebp2	52262036	52262124	16226	16314	89	0	0	0	0	0	0	0	0	0	0	0	0
ENSMUST00000048026	chr6	-	52245810	FALSE	Aebp2	52265174	52265267	19364	19457	94	0.5	0.5	0.5	0.5	0.5	0.5	0.5	0.5	2	0	1	0
ENSMUST00000048026	chr6	-	52245810	FALSE	Aebp2	52274706	52274823	28896	29013	118	3	0	2.5	0	4	0	2.5	0	2.5	0	2.5	0
ENSMUST00000048026	chr6	-	52245810	FALSE	Aebp2	52275790	52275883	29980	30073	94	2.5	0	2	0	2	0	2	0	2	0	2	0
ENSMUST00000057540	chr6	-	116628922	FALSE	Mllt3	116669571	116669660	40649	40738	90	2	0.5	2	0.5	2.5	0.5	2	0.5	2	0.5	2	0.5
ENSMUST00000057540	chr6	-	116628922	FALSE	Mllt3	116671072	116671161	42150	42239	90	3	0	3	0	3	0	3.5	0	3	0	3	0
ENSMUST00000057792	chr6	-	5298455	FALSE	Mllt3	5318302	5318391	19847	19936	90	2.5	0	2.5	0	3.5	0	2.5	0.5	3	1	3	0
ENSMUST00000057792	chr6	-	5298455	FALSE	Mllt3	5318579	5318668	20124	20213	90	3	0	3	0	2.5	0.5	2	0	2	0	2	0
ENSMUST00000057792	chr6	-	5298455	FALSE	Mllt3	5319158	5319217	20703	20762	60	0.5	0	0.5	0	0.5	0	0.5	0	0.5	0	1	0
ENSMUST00000057792	chr6	-	5298455	FALSE	Mllt3	5319207	5319296	20752	20841	90	2.5	0	2.5	0	3	0	2.5	0	2.5	0	3	0
ENSMUST00000057792	chr6	-	5298455	FALSE	Mllt3	5320530	5320619	22075	22164	90	1	0	1	0	1.5	0	1	0	1	0	1.5	0
ENSMUST00000057792	chr6	-	5298455	FALSE	Mllt3	5320764	5320797	22309	22342	34	0	0	0	0	0	0	0	0	0	0	0	0
ENSMUST00000060561	chr6	+	49367739	FALSE	Rfx6	49319171	49319196	48568	48543	26	0	0	0	0	0	0	0	0	0	0	0	0
ENSMUST00000060561	chr6	+	49367739	FALSE	Ctr9	49343799	49343900	23940	23839	102	5.5	0.5	5.5	0.5	5	0.5	4.5	0	5	0	4.5	0
ENSMUST00000066134	chr6	-	70792232	FALSE	Tlx1	70792197	70792306	-35	74	74	1	0	1	0	1	0	1	0	1	0	1	0
ENSMUST00000068487	chr6	-	112696670	FALSE	Mllt3	112745632	112745691	48962	49021	60	2.5	0	2.5	0	2.5	0	2.5	0	2.5	0	2.5	0
ENSMUST00000077502	chr6	+	83057844	FALSE	Mllt3	83054596	83054685	3248	3159	90	1	0	1	0	1.5	0	1.5	0	1	0	1	0
ENSMUST00000077502	chr6	+	83057844	FALSE	Mllt3	83054861	83054950	2983	2894	90	1	0	1	0	1	0	1	0	1	0	1	0
ENSMUST00000111803	chr6	-	142387087	FALSE	Aebp2	142387105	142387178	18	91	74	1	0	1	0	1	0	2	0	1.5	0	1.5	0
ENSMUST00000111803	chr6	-	142387087	FALSE	Ctr9	142404349	142404450	17262	17363	102	1.5	0	1.5	0	2.5	0	1.5	0	1.5	0	2.5	0
ENSMUST00000113091	chr6	-	113434764	FALSE	Ctr9	113442811	113442876	8047	8112	66	0	0	0	0	0	0	0	0	0	0	0	0
ENSMUST00000113091	chr6	-	113434764	FALSE	Mllt3	113482815	113482879	48051	48115	65	1	0	1	0	1	0	1	0	1	0	1	0
ENSMUST00000165164	chr6	+	83078346	FALSE	Mllt3	83054596	83054685	23750	23661	90	1	0	1	0	1.5	0	1.5	0	1	0	1	0
ENSMUST00000165164	chr6	+	83078346	FALSE	Mllt3	83054861	83054950	23485	23396	90	1.5	0	1.5	0	1.5	0	1.5	0	1.5	0	1.5	0
ENSMUST00000165164	chr6	+	83078346	FALSE	Ctr9	83058076	83058141	20270	20205	66	1.5	0	1	0	1	0	1	0	1	0	1.5	0
ENSMUST00000165164	chr6	+	83078346	FALSE	Aebp2	83068366	83068459	9980	9887	94	1	0	1	0	1	0	0.5	0	0.5	0	0.5	0
ENSMUST00000165164	chr6	+	83078346	FALSE	Aebp2	83069442	83069515	8904	8831	74	0	0	0	0	0.5	0	0	0	0	0	0	0
ENSMUST00000165164	chr6	+	83078346	FALSE	Aebp2	83070769	83070822	7577	7524	54	0	0	0	0	0	0	0	0	0	0	0	0
ENSMUST00000031750	chr6	+	43265582	FALSE	Tlx1	43247458	43247567	18124	18015	110	3	0	3	0	4	0	4.5	0	3.5	0	3.5	0
ENSMUST00000032151	chr6	-	99666771	TRUE	Rfx6	99669662	99669687	2891	2916	26	0	0	0	0	0	0	0	0	0	0	0	0
ENSMUST00000032183	chr6	+	91473703	FALSE	Mllt3	91472376	91472465	1327	1238	90	0	1	0	1	0.5	0.5	0	0.5	0	0.5	0	0.5
ENSMUST00000032183	chr6	+	91473703	FALSE	Tlx1	91473569	91473678	134	25	110	0.5	0.5	1.5	0.5	2	0.5	0.5	0.5	0.5	0.5	1.5	0.5
ENSMUST00000047443	chr6	-	134632488	FALSE	Tlx1	134671339	134671448	38851	38960	110	1	0	1	0	1	0	1	0	2	0	1.5	0
ENSMUST00000062829	chr6	-	52208722	FALSE	Aebp2	52212156	52212229	3434	3507	74	1	0	1	0	2	0	1	0	1	0	1	0
ENSMUST00000062829	chr6	-	52208722	FALSE	Aebp2	52212250	52212343	3528	3621	94	0	0	0	0	0	0	0	0	0.5	0	0.5	0
ENSMUST00000062829	chr6	-	52208722	FALSE	Aebp2	52212799	52212872	4077	4150	74	0	0	0	0	0	0	0	0	0	0	0	0
ENSMUST00000062829	chr6	-	52208722	FALSE	Aebp2	52214600	52214625	5878	5903	26	0	0	0	0	0	0	0	0	0	0	0	0
ENSMUST00000062829	chr6	-	52208722	FALSE	Aebp2	52216406	52216499	7684	7777	94	1.5	0	1.5	0	2	0	1.5	0	1.5	0	1.5	0
ENSMUST00000062829	chr6	-	52208722	FALSE	Aebp2	52221429	52221502	12707	12780	74	1	0	1	0	1.5	0	1	0	1	0	1	0
ENSMUST00000062829	chr6	-	52208722	FALSE	Aebp2	52222897	52222990	14175	14268	94	3	0.5	3	0.5	3	0.5	4	0	3	0	4.5	0
ENSMUST00000062829	chr6	-	52208722	FALSE	Aebp2	52223657	52223750	14935	15028	94	1	0	1	0	1	0	1	0	1	0	1	0
ENSMUST00000062829	chr6	-	52208722	FALSE	Aebp2	52225832	52225925	17110	17203	94	1.5	0	1.5	0	1	0.5	1	0	1	0	1	0
ENSMUST00000062829	chr6	-	52208722	FALSE	Aebp2	52235031	52235124	26309	26402	94	1	0	1	0	1	0	1	0	1	0	1	0
ENSMUST00000062829	chr6	-	52208722	FALSE	Aebp2	52235136	52235229	26414	26507	94	2.5	0	2.5	0	2	0	2	0	2.5	0	2	0
ENSMUST00000062829	chr6	-	52208722	FALSE	Aebp2	52239159	52239220	30437	30498	62	1	0	1.5	0	1.5	0	1	0	1	0	1	0
ENSMUST00000062829	chr6	-	52208722	FALSE	Aebp2	52241551	52241644	32829	32922	94	1.5	0	2	0	1.5	0	2.5	0	1.5	0	2	0
ENSMUST00000062829	chr6	-	52208722	FALSE	Aebp2	52241922	52242015	33200	33293	94	1	0.5	1	0.5	1	0.5	1.5	0.5	1	0.5	1.5	0.5
ENSMUST00000062829	chr6	-	52208722	FALSE	Aebp2	52246621	52246694	37899	37972	74	0.5	0	0.5	0	0.5	0	0.5	0	0.5	0	0.5	0
ENSMUST00000062829	chr6	-	52208722	FALSE	Aebp2	52249315	52249408	40593	40686	94	0	0	0	0	0	0	0	0	0.5	0	0	0
ENSMUST00000062829	chr6	-	52208722	FALSE	Aebp2	52252533	52252626	43811	43904	94	1.5	0.5	1.5	0.5	1.5	0.5	1	0.5	1	0.5	1	0.5
ENSMUST00000062829	chr6	-	52208722	FALSE	Aebp2	52258406	52258499	49684	49777	94	0.5	0	0.5	0	0.5	0	0.5	0.5	0.5	0.5	0.5	0.5
ENSMUST00000062829	chr6	-	52208722	FALSE	Hoxa11	52216798	52216826	8076	8104	29	0	0	0	0	0	0	0.5	0	0	0	0	0
ENSMUST00000089645	chr6	-	83054571	FALSE	Mllt3	83054596	83054685	25	114	90	2.5	0	2.5	0	3	0	3	0	2.5	0	2.5	0
ENSMUST00000089645	chr6	-	83054571	FALSE	Mllt3	83054861	83054950	290	379	90	1	0	1	0	1	0	1	0	1	0	1	0
ENSMUST00000089645	chr6	-	83054571	FALSE	Ctr9	83058076	83058141	3505	3570	66	2.5	0	2	0	2	0	2	0	2	0	2.5	0
ENSMUST00000089645	chr6	-	83054571	FALSE	Aebp2	83068366	83068459	13795	13888	94	2.5	0	2.5	0	2.5	0	2	0	2	0	2	0
ENSMUST00000089645	chr6	-	83054571	FALSE	Aebp2	83069442	83069515	14871	14944	74	0	0.5	0	0.5	0.5	0.5	0	0.5	0	0.5	0	0.5
ENSMUST00000089645	chr6	-	83054571	FALSE	Aebp2	83070769	83070822	16198	16251	54	0	0	0	0	0	0	0	0	0	0	0	0
ENSMUST00000089645	chr6	-	83054571	FALSE	Aebp2	83078533	83078606	23962	24035	74	1	0	1	0	1	0	1	0	1	0	1	0
ENSMUST00000089645	chr6	-	83054571	FALSE	Rfx6	83092806	83092831	38235	38260	26	1	0	1	0	1	0	1	0	1	0	1	0
ENSMUST00000089645	chr6	-	83054571	FALSE	Rfx6	83102135	83102160	47564	47589	26	0.5	0	0.5	0	0.5	0	0.5	0	0.5	0	0.5	0
ENSMUST00000089645	chr6	-	83054571	FALSE	Tlx1	83098580	83098689	44009	44118	110	1.5	0	1.5	0	1.5	0	1.5	0	1.5	0	1.5	0
ENSMUST00000113463	chr6	+	92092433	FALSE	Ctr9	92092175	92092240	258	193	66	0.5	0	0.5	0	1	0	1	0	1	0	0.5	0
ENSMUST00000114874	chr6	+	38663067	FALSE	Ctr9	38618154	38618219	44913	44848	66	1	0	1	0	1	0	1.5	0	1	0	1.5	0
ENSMUST00000128616	chr6	+	49073795	FALSE	Mllt3	49036754	49036843	37041	36952	90	1.5	0	1.5	0	1.5	0	1.5	0	2	0	2	0
ENSMUST00000128616	chr6	+	49073795	FALSE	Mllt3	49036936	49036995	36859	36800	60	3	0	3	0	3	0	3	0	3	0	3	0
ENSMUST00000128616	chr6	+	49073795	FALSE	Mllt3	49037420	49037509	36375	36286	90	6.5	0	7.5	0	7	0	6.5	0	6	0	6	0
ENSMUST00000000451	chr6	-	115676635	FALSE	Ctr9	115684403	115684468	7768	7833	66	0.5	0	1	0	1	0	0.5	0	1	0	0.5	0
ENSMUST00000004379	chr6	-	124712178	FALSE	Ctr9	124717038	124717103	4860	4925	66	1.5	0	1	0	1.5	0	1	0	1	0	1	0
ENSMUST00000004379	chr6	-	124712178	FALSE	Ctr9	124738742	124738807	26564	26629	66	1	0	1.5	0	1	0	1.5	0	1	0	1	0
ENSMUST00000004379	chr6	-	124712178	FALSE	Mllt3	124729818	124729890	17640	17712	73	1	0	0.5	0	1.5	0	0.5	0	0.5	0	0.5	0
ENSMUST00000004379	chr6	-	124712178	FALSE	Mllt3	124741116	124741197	28938	29019	82	3	0	3.5	0.5	3	0	2.5	0.5	3.5	0.5	2.5	0.5
ENSMUST00000004379	chr6	-	124712178	FALSE	Tlx1	124757235	124757336	45057	45158	102	1.5	0	1.5	0	1.5	0	1.5	0	1.5	0	1.5	0
ENSMUST00000004396	chr6	+	29467718	FALSE	Aebp2	29433903	29433996	33815	33722	94	3	0	3.5	0	3.5	0	4	0	3	0.5	3.5	0
ENSMUST00000004396	chr6	+	29467718	FALSE	Rfx6	29438979	29439004	28739	28714	26	1.5	0.5	1.5	0.5	1.5	0.5	1.5	0.5	1.5	0.5	1.5	0.5
ENSMUST00000009425	chr6	-	48572688	FALSE	Ctr9	48620258	48620323	47570	47635	66	1	0	1	0	1	0	1	0	1	0	1	0
ENSMUST00000031709	chr6	-	23248362	FALSE	Aebp2	23249866	23249919	1504	1557	54	0	0	0	0	0	0	0	0	0	0	0.5	0
ENSMUST00000031709	chr6	-	23248362	FALSE	Aebp2	23250824	23250917	2462	2555	94	1	0	1	0	1	0	1	0	1	0	1	0
ENSMUST00000031709	chr6	-	23248362	FALSE	Aebp2	23252112	23252165	3750	3803	54	1.5	0	1.5	0	1.5	0	1.5	0	1.5	0	1.5	0
ENSMUST00000031709	chr6	-	23248362	FALSE	Aebp2	23253528	23253621	5166	5259	94	0.5	0	0.5	0	0.5	0	0.5	0	0.5	0	0.5	0
ENSMUST00000031709	chr6	-	23248362	FALSE	Aebp2	23254033	23254106	5671	5744	74	2	0.5	1.5	0.5	3	0	1.5	0	2	0	2.5	0
ENSMUST00000031709	chr6	-	23248362	FALSE	Aebp2	23254807	23254880	6445	6518	74	0.5	0	0.5	0	0.5	0	1.5	0	0.5	0	0.5	0
ENSMUST00000031971	chr6	+	40471415	FALSE	Tlx1	40471264	40471373	151	42	110	0.5	0	0.5	0	0.5	0	0.5	0.5	0.5	0.5	1	0.5
ENSMUST00000031971	chr6	+	40471415	FALSE	Aebp2	40471375	40471448	40	-33	40	0	0	0.5	0	0	0	0	0	0	0	0	0
ENSMUST00000032172	chr6	-	89595652	FALSE	Tlx1	89644329	89644438	48677	48786	110	0	0	0	0	0.5	0	0.5	0	0	0	0.5	0
ENSMUST00000040159	chr6	+	7844842	FALSE	Hoxa11	7833000	7833065	11842	11777	66	0	0	0	0	0.5	0	0	0	0	0	1	0
ENSMUST00000060369	chr6	+	8949676	FALSE	Aebp2	8949198	8949271	478	405	74	0	0	0	0	0	0	0	0	0	0	0	0
ENSMUST00000065248	chr6	+	71322788	FALSE	Mllt3	71272760	71272849	50028	49939	62	0	0	0	0	0	0	0	0	0	0	0	0
ENSMUST00000065248	chr6	+	71322788	FALSE	Rfx6	71302292	71302317	20496	20471	26	0.5	0	0.5	0	0.5	0	0.5	0	0.5	0	0.5	0
ENSMUST00000089420	chr6	+	89893177	FALSE	Tlx1	89867515	89867624	25662	25553	110	2.5	0	2	0	1.5	0	1	0	1	0	1	0
ENSMUST00000089420	chr6	+	89893177	FALSE	Tlx1	89881020	89881129	12157	12048	110	2	0	2	0	2.5	0	2	0	2	0	2	0
ENSMUST00000112585	chr6	-	122602371	FALSE	Mllt3	122603810	122603899	1439	1528	90	0	0.5	1	0.5	1.5	0.5	1	0	1	0	1	0
ENSMUST00000112585	chr6	-	122602371	FALSE	Ctr9	122605585	122605686	3214	3315	102	1.5	0	1.5	0	2	0	2	0	1.5	0	2	0
ENSMUST00000115016	chr6	+	34780432	FALSE	Tlx1	34744148	34744257	36284	36175	110	1	0	1	0	1	0	1.5	0	1	0	1.5	0
ENSMUST00000165673	chr6	-	90428413	FALSE	Ctr9	90436432	90436497	8019	8084	66	0.5	0	0.5	0	0.5	0	0.5	0	0.5	0	0.5	0
ENSMUST00000165673	chr6	-	90428413	FALSE	Ctr9	90436776	90436841	8363	8428	66	1	0	1	0	1	0	1	0	1	0	1	0
ENSMUST00000170382	chr6	-	56704692	FALSE	Aebp2	56704718	56704791	26	99	74	2	0	2	0	2.5	0	2	0	2	0	2	0
ENSMUST00000170382	chr6	-	56704692	FALSE	Ctr9	56715160	56715225	10468	10533	66	0	0	0	0	0.5	0	0	0	0	0	0	0
ENSMUST00000174404	chr6	-	128788641	FALSE	Aebp2	128803078	128803114	14437	14473	37	3.5	0	4.5	0	5	0	4	0	4	0	4	0
ENSMUST00000005108	chr6	+	120364124	FALSE	Ctr9	120324457	120324558	39667	39566	102	1	0	1.5	0	1	0	1	0	1	0	1	0
ENSMUST00000014891	chr6	+	83762644	FALSE	Aebp2	83712967	83713060	49677	49584	94	1	0	1	0	1	0	1	0	1	0	2	0
ENSMUST00000014891	chr6	+	83762644	FALSE	Aebp2	83758060	83758133	4584	4511	74	0	0	0	0	0	0	0	0	0	0	0.5	0
ENSMUST00000031696	chr6	+	24528144	FALSE	Rfx6	24515066	24515091	13078	13053	26	0	0	0	0	0	0	0	0	0	0	0	0
ENSMUST00000031696	chr6	+	24528144	FALSE	Ctr9	24517625	24517726	10519	10418	102	0.5	0.5	0.5	0.5	2	0	2	0	1.5	0	2	0
ENSMUST00000031696	chr6	+	24528144	FALSE	Aebp2	24527152	24527225	992	919	74	1.5	0	1.5	0	2.5	0	2	0	1.5	0	2	0
ENSMUST00000031696	chr6	+	24528144	FALSE	Aebp2	24527594	24527667	550	477	74	2.5	0.5	2.5	0.5	3	0.5	2.5	0.5	3	0.5	2.5	0.5
ENSMUST00000032057	chr6	+	87042891	FALSE	Ctr9	87042352	87042453	539	438	102	1	0	1	0	1	0	0.5	0	0.5	0	0.5	0
ENSMUST00000032143	chr6	+	88084482	FALSE	Ctr9	88038524	88038589	45958	45893	66	0	0	0	0	0.5	0	0	0	0	0	0	0
ENSMUST00000032143	chr6	+	88084482	FALSE	Ctr9	88059761	88059826	24721	24656	66	2	0	2	0	3	0	2	0	2	0	2	0
ENSMUST00000032330	chr6	+	135362931	FALSE	Tlx1	135319561	135319670	43370	43261	110	3.5	1	3	1	3.5	1	4	0	4	0	3	0
ENSMUST00000041736	chr6	+	91156665	FALSE	Rfx6	91153884	91153909	2781	2756	26	0	0	0	0	0	0	0	0	0	0	0.5	0
ENSMUST00000052277	chr6	-	24515067	FALSE	Rfx6	24515066	24515091	-1	24	24	1	0	1	0	1	0	1	0	1	0	1	0
ENSMUST00000052277	chr6	-	24515067	FALSE	Ctr9	24517625	24517726	2558	2659	102	3	0.5	3	0.5	4.5	0	4.5	0	4	0	4.5	0
ENSMUST00000052277	chr6	-	24515067	FALSE	Aebp2	24527152	24527225	12085	12158	74	3.5	0	3.5	0	4.5	0	4	0	3.5	0	4	0
ENSMUST00000052277	chr6	-	24515067	FALSE	Aebp2	24527594	24527667	12527	12600	74	1.5	0	1.5	0	2	0	1.5	0	2	0	1.5	0
ENSMUST00000065512	chr6	+	83135812	FALSE	Rfx6	83092806	83092831	43006	42981	26	1	0	1	0	1	0	1	0	1	0	1	0
ENSMUST00000065512	chr6	+	83135812	FALSE	Rfx6	83102135	83102160	33677	33652	26	1	0	1	0	1	0	1	0	1	0	1	0
ENSMUST00000065512	chr6	+	83135812	FALSE	Tlx1	83098580	83098689	37232	37123	110	1	0	1	0	1	0	1	0	1	0	1	0
ENSMUST00000065512	chr6	+	83135812	FALSE	Ctr9	83118521	83118622	17291	17190	102	2.5	0	2.5	0	2	0	3	0	2.5	0	3	0
ENSMUST00000065512	chr6	+	83135812	FALSE	Mllt3	83125194	83125283	10618	10529	90	1	0	1	0	1	0	1	0	1	0	1	0
ENSMUST00000079881	chr6	+	47835664	FALSE	Aebp2	47788129	47788202	47535	47462	74	3	0	3.5	0	4	0	3	0	3	0	2.5	0
ENSMUST00000079881	chr6	+	47835664	FALSE	Tlx1	47813570	47813679	22094	21985	110	0.5	0	0.5	0	0.5	0	0.5	0	0.5	0	0.5	0
ENSMUST00000079881	chr6	+	47835664	FALSE	Ctr9	47820442	47820507	15222	15157	66	0	0	0	0	0	0	0	0	0	0	0	0
ENSMUST00000090243	chr6	-	39377675	FALSE	Ctr9	39389708	39389809	12033	12134	102	1	0	1	0	1	0	1	0	1	0	1	0
ENSMUST00000090243	chr6	-	39377675	FALSE	Ctr9	39393163	39393264	15488	15589	102	6.5	0	6.5	0	6.5	0	6.5	0	6.5	0	6.5	0
ENSMUST00000090243	chr6	-	39377675	FALSE	Ctr9	39396064	39396129	18389	18454	66	3	0	2.5	0	2.5	0	2.5	0	2.5	0	2.5	0
ENSMUST00000090243	chr6	-	39377675	FALSE	Ctr9	39409287	39409388	31612	31713	102	0.5	0	0.5	0	1.5	0	0.5	0	0.5	0	1	0
ENSMUST00000090243	chr6	-	39377675	FALSE	Ctr9	39419911	39419976	42236	42301	66	0.5	0	0.5	0	0.5	0	0.5	0	1	0	1.5	0
ENSMUST00000090512	chr6	-	28126195	FALSE	Aebp2	28133809	28133902	7614	7707	94	2	0	2	0	2	0	2	0	1.5	0	2	0
ENSMUST00000120405	chr6	+	128399970	FALSE	Ctr9	128375312	128375413	24658	24557	102	1.5	0	1.5	0	2.5	0	1.5	0	1.5	0	1.5	0
ENSMUST00000120405	chr6	+	128399970	FALSE	Ctr9	128376525	128376626	23445	23344	102	3	0	3	0	3	0	3	0	3	0	3	0
ENSMUST00000032214	chr6	+	124931476	FALSE	Ctr9	124903608	124903673	27868	27803	66	0.5	0	0.5	0	1	0	0.5	0	0.5	0	0.5	0
ENSMUST00000032214	chr6	+	124931476	FALSE	Ctr9	124915537	124915602	15939	15874	66	0	0.5	0	0.5	0	0.5	0	0.5	0.5	0.5	0	0.5
ENSMUST00000032216	chr6	-	124917946	FALSE	Ctr9	124965053	124965154	47107	47208	102	0	0	0	0	1	0	0	0	0	0	0	0
ENSMUST00000032216	chr6	-	124917946	FALSE	Ctr9	124965514	124965615	47568	47669	102	0.5	0	0.5	0	0.5	0	0.5	0	0.5	0	0.5	0
ENSMUST00000047510	chr6	-	124829484	FALSE	Ctr9	124835673	124835774	6189	6290	102	0.5	0	0.5	0	1	0	0.5	0	0.5	0	0.5	0
ENSMUST00000057578	chr6	+	106769166	FALSE	Hoxa11	106760300	106760365	8866	8801	66	0.5	0	0.5	0	0.5	0	0	0	0	0	0	0
ENSMUST00000089497	chr6	-	87838798	FALSE	Ctr9	87838889	87838954	91	156	66	1	0	1	0	1	0	1	0	1.5	0	1	0
ENSMUST00000089497	chr6	-	87838798	FALSE	Ctr9	87840924	87840989	2126	2191	66	0.5	0	0.5	0	0.5	0	0.5	0	0.5	0	0.5	0
ENSMUST00000089497	chr6	-	87838798	FALSE	Ctr9	87841703	87841804	2905	3006	102	0.5	0	0.5	0	0.5	0	0.5	0	0.5	0	0.5	0
ENSMUST00000089497	chr6	-	87838798	FALSE	Ctr9	87851595	87851660	12797	12862	66	0	0	0	0	0	0	0	0	0	0	0	0
ENSMUST00000089497	chr6	-	87838798	FALSE	Mllt3	87849823	87849912	11025	11114	90	0	0	0	0	0	0	0.5	0	0.5	0	0	0
ENSMUST00000089497	chr6	-	87838798	FALSE	Mllt3	87849955	87850044	11157	11246	90	1	0	0.5	0	0.5	0	0.5	0	0.5	0	0.5	0
ENSMUST00000089497	chr6	-	87838798	FALSE	Mllt3	87850618	87850673	11820	11875	56	0.5	0	0	0	0	0	0	0	0	0	0.5	0
ENSMUST00000095350	chr6	+	140623689	FALSE	Mllt3	140623231	140623320	458	369	90	8	0	6.5	0	9.5	0	8.5	0	7	0	5.5	0
ENSMUST00000114434	chr6	-	52213115	FALSE	Aebp2	52214600	52214625	1485	1510	26	0	0	0	0	0	0	0	0	0	0	0	0
ENSMUST00000114434	chr6	-	52213115	FALSE	Aebp2	52216406	52216499	3291	3384	94	1.5	0	1.5	0	2	0	1.5	0	1.5	0	1.5	0
ENSMUST00000114434	chr6	-	52213115	FALSE	Aebp2	52221429	52221502	8314	8387	74	1.5	0	1.5	0	2	0	1.5	0	1.5	0	1.5	0
ENSMUST00000114434	chr6	-	52213115	FALSE	Aebp2	52222897	52222990	9782	9875	94	1	1	1	1	1	1	2	0.5	1	0.5	2.5	0.5
ENSMUST00000114434	chr6	-	52213115	FALSE	Aebp2	52223657	52223750	10542	10635	94	1	0	1	0	1	0	1	0	1	0	1	0
ENSMUST00000114434	chr6	-	52213115	FALSE	Aebp2	52225832	52225925	12717	12810	94	1.5	0	1.5	0	1	0.5	1	0	1	0	1	0
ENSMUST00000114434	chr6	-	52213115	FALSE	Aebp2	52235031	52235124	21916	22009	94	0.5	0	0.5	0	0.5	0	0.5	0	0.5	0	0.5	0
ENSMUST00000114434	chr6	-	52213115	FALSE	Aebp2	52235136	52235229	22021	22114	94	3	0	3	0	2.5	0	2.5	0	3	0	2.5	0
ENSMUST00000114434	chr6	-	52213115	FALSE	Aebp2	52239159	52239220	26044	26105	62	1	0	1.5	0	1.5	0	1	0	1	0	1	0
ENSMUST00000114434	chr6	-	52213115	FALSE	Aebp2	52241551	52241644	28436	28529	94	1.5	0	2	0	1.5	0	2.5	0	1.5	0	2	0
ENSMUST00000114434	chr6	-	52213115	FALSE	Aebp2	52241922	52242015	28807	28900	94	0.5	0	0.5	0	0.5	0	1	0	0.5	0	1	0
ENSMUST00000114434	chr6	-	52213115	FALSE	Aebp2	52246621	52246694	33506	33579	74	0.5	0	0.5	0	0.5	0	0.5	0	0.5	0	0.5	0
ENSMUST00000114434	chr6	-	52213115	FALSE	Aebp2	52249315	52249408	36200	36293	94	0.5	0	0.5	0	0.5	0	0.5	0	1	0	0.5	0
ENSMUST00000114434	chr6	-	52213115	FALSE	Aebp2	52252533	52252626	39418	39511	94	1.5	0	1.5	0	1.5	0	1	0	1	0	1	0
ENSMUST00000114434	chr6	-	52213115	FALSE	Aebp2	52258406	52258499	45291	45384	94	0.5	1	0.5	1	0.5	1	0.5	1.5	0.5	1.5	0.5	1.5
ENSMUST00000114434	chr6	-	52213115	FALSE	Aebp2	52260163	52260184	47048	47069	22	0	0	0	0	0	0	0	0	0	0	0	0
ENSMUST00000114434	chr6	-	52213115	FALSE	Aebp2	52262036	52262124	48921	49009	89	1	0	1	0	1	0	1	0	1	0	1	0
ENSMUST00000114434	chr6	-	52213115	FALSE	Hoxa11	52216798	52216826	3683	3711	29	0.5	0	0.5	0	0.5	0	1	0	0.5	0	0.5	0
ENSMUST00000170504	chr6	-	42472200	FALSE	Tlx1	42509445	42509554	37245	37354	110	2	0	1.5	0	1.5	0	1	0	1	0	1	0
ENSMUST00000179285	chr6	-	136804415	FALSE	Tlx1	136804990	136805099	575	684	110	0	0	0	0	0	0	0.5	0	0.5	0	0	0
ENSMUST00000179285	chr6	-	136804415	FALSE	Ctr9	136808866	136808967	4451	4552	102	3	1	3	1	3	1	3	1	4	0.5	3.5	1
ENSMUST00000179285	chr6	-	136804415	FALSE	Ctr9	136813164	136813229	8749	8814	66	1.5	0	1.5	0	1.5	0	1.5	1	2.5	0	1.5	1
ENSMUST00000238521	chr6	-	87722801	FALSE	Aebp2	87730998	87731051	8197	8250	54	1	0	1	0	1	0	1	0	1	0	1	0
ENSMUST00000238521	chr6	-	87722801	FALSE	Aebp2	87731908	87732001	9107	9200	94	3	0	2.5	0	3	0	2.5	0	2.5	0	2.5	0
ENSMUST00000032486	chr6	-	125237010	FALSE	Rfx6	125265410	125265435	28400	28425	26	1	0	1	0	1	0	1	0	1	0	1	0
ENSMUST00000053273	chr6	-	146501912	FALSE	Aebp2	146505843	146505916	3931	4004	74	0.5	0	0.5	0	1	0	1	0	0.5	0	1	0
ENSMUST00000061866	chr6	+	88222268	FALSE	Aebp2	88196245	88196298	26023	25970	54	1	0	1	0	1	0	1	0	1	0	1	0
ENSMUST00000061866	chr6	+	88222268	FALSE	Aebp2	88196486	88196579	25782	25689	94	1.5	0	1.5	0	2	0	1.5	0	1.5	0	1.5	0
ENSMUST00000061866	chr6	+	88222268	FALSE	Aebp2	88196742	88196835	25526	25433	94	0	0	0	0	0.5	0	0.5	0	0	0	0.5	0
ENSMUST00000061866	chr6	+	88222268	FALSE	Aebp2	88197264	88197357	25004	24911	94	0	0	0	0	0	0	0	0	0	0	0.5	0
ENSMUST00000061866	chr6	+	88222268	FALSE	Aebp2	88197776	88197869	24492	24399	94	0.5	0	0.5	0	0.5	0	0.5	0	0.5	0	0.5	0
ENSMUST00000061866	chr6	+	88222268	FALSE	Aebp2	88198168	88198261	24100	24007	94	0	0	0	0	0	0	0	0	0.5	0	0	0
ENSMUST00000061866	chr6	+	88222268	FALSE	Aebp2	88199210	88199303	23058	22965	94	1.5	0	1.5	0	2	0	1.5	0	1.5	0	1.5	0
ENSMUST00000061866	chr6	+	88222268	FALSE	Tlx1	88197476	88197585	24792	24683	110	0	0	0	0	0.5	0	0	0	0	0	0	0
ENSMUST00000070597	chr6	+	72598475	FALSE	Mllt3	72552598	72552687	45877	45788	90	2	0	2	0	2	0	2	0	1.5	0	2	0
ENSMUST00000079560	chr6	-	122337015	FALSE	Ctr9	122339342	122339407	2327	2392	66	0	0	0	0	0	0	0	0	0	0	0	0
ENSMUST00000112390	chr6	+	125096162	FALSE	Ctr9	125049879	125049944	46283	46218	66	0.5	0	0.5	0	0.5	0	0.5	0	0.5	0	0.5	0
ENSMUST00000114459	chr6	-	51469826	FALSE	Mllt3	51470168	51470232	342	406	65	0	0	0	0	0.5	0	0	0	0.5	0	0	0
ENSMUST00000114459	chr6	-	51469826	FALSE	Ctr9	51483987	51484052	14161	14226	66	1	0.5	1.5	0.5	1.5	0	1.5	0	1	0	1	0
ENSMUST00000117675	chr6	+	125145251	FALSE	Ctr9	125131452	125131517	13799	13734	66	2.5	0	2.5	0	3	0	2.5	0	3	0	2.5	0
ENSMUST00000117675	chr6	+	125145251	FALSE	Ctr9	125145064	125145165	187	86	102	3	0	3	0	3.5	0	3	0	3	0	3.5	0
ENSMUST00000140131	chr6	+	125039760	FALSE	Ctr9	125008877	125008942	30883	30818	66	1	0	1	0	1	0	1	0	1	0	1	0
ENSMUST00000140131	chr6	+	125039760	FALSE	Ctr9	125039362	125039463	398	297	102	0.5	0	0.5	0	1	0	0.5	0	0.5	0	0.5	0
ENSMUST00000160505	chr6	-	124542321	FALSE	Tlx1	124588908	124589017	46587	46696	110	1	0	1	0	1	0	1	0	1.5	0	1	0
ENSMUST00000167925	chr6	-	106745109	FALSE	Hoxa11	106760300	106760365	15191	15256	66	0.5	0	0.5	0	0.5	0	0	0	0	0	0	0
ENSMUST00000031773	chr6	-	5256286	FALSE	Aebp2	5298340	5298413	42054	42127	74	1	0	1	0	1	0	1.5	0	1	0	1	0
ENSMUST00000032372	chr6	+	142387221	FALSE	Tlx1	142345569	142345678	41652	41543	110	2.5	0	2.5	0	2	0	2	0	2.5	0	2	0
ENSMUST00000032372	chr6	+	142387221	FALSE	Aebp2	142387105	142387178	116	43	74	0.5	0	0.5	0	0.5	0	1.5	0	1	0	1	0
ENSMUST00000036003	chr6	+	147091379	FALSE	Ctr9	147075203	147075268	16176	16111	66	1.5	0	1.5	0	1.5	0	1.5	0	1.5	0	2	0
ENSMUST00000036003	chr6	+	147091379	FALSE	Rfx6	147091229	147091254	150	125	26	1	0	1	0	1.5	0	1	0	1	0	1	0
ENSMUST00000037807	chr6	+	83711264	FALSE	Aebp2	83699971	83700064	11293	11200	94	1.5	0	1	0	1	0	1	0	1	0	1	0
ENSMUST00000037807	chr6	+	83711264	FALSE	Aebp2	83703062	83703155	8202	8109	94	2.5	0	3	0	3	0	2.5	0	2.5	0	3	0
ENSMUST00000037807	chr6	+	83711264	FALSE	Aebp2	83703518	83703591	7746	7673	74	0.5	0	0.5	0	0.5	0	1	0	1	0	1.5	0
ENSMUST00000037807	chr6	+	83711264	FALSE	Aebp2	83708281	83708374	2983	2890	94	0	0	0	0	0	0	0	0	0	0	0	0
ENSMUST00000037807	chr6	+	83711264	FALSE	Aebp2	83710195	83710288	1069	976	94	2	0	1.5	0	1.5	0	1.5	0	1.5	0	1.5	0
ENSMUST00000088357	chr6	-	124756524	FALSE	Tlx1	124757235	124757336	711	812	102	0	0	0	0	0	0	0	0	0	0	0	0
ENSMUST00000088357	chr6	-	124756524	FALSE	Rfx6	124779794	124779819	23270	23295	26	0	0	0	0	0	0	0	0	0	0	0	0
ENSMUST00000088357	chr6	-	124756524	FALSE	Ctr9	124796012	124796077	39488	39553	66	2	0	2	0	2	0	2	0	2	0	3	0
ENSMUST00000088357	chr6	-	124756524	FALSE	Ctr9	124796715	124796780	40191	40256	66	2	1	2	1	2	0.5	2	0.5	2	0.5	2	0.5
ENSMUST00000096066	chr6	+	30541582	FALSE	Ctr9	30509221	30509322	32361	32260	102	1.5	0	2	0	1.5	0	1.5	0	1.5	0	1.5	0
ENSMUST00000101151	chr6	-	90810123	FALSE	Rfx6	90810258	90810283	135	160	26	0	0	0	0	0	0	0	0	0	0	0	0
ENSMUST00000101254	chr6	+	83101601	FALSE	Mllt3	83054596	83054685	47005	46916	90	1	0	1	0	1.5	0	1.5	0	1	0	1	0
ENSMUST00000101254	chr6	+	83101601	FALSE	Mllt3	83054861	83054950	46740	46651	90	1	0	1	0	1	0	1	0	1	0	1	0
ENSMUST00000101254	chr6	+	83101601	FALSE	Ctr9	83058076	83058141	43525	43460	66	1.5	0	1	0	1	0	1	0	1	0	1.5	0
ENSMUST00000101254	chr6	+	83101601	FALSE	Aebp2	83068366	83068459	33235	33142	94	1	0	1	0	1	0	0.5	0	0.5	0	0.5	0
ENSMUST00000101254	chr6	+	83101601	FALSE	Aebp2	83069442	83069515	32159	32086	74	0	0	0	0	0.5	0	0	0	0	0	0	0
ENSMUST00000101254	chr6	+	83101601	FALSE	Aebp2	83070769	83070822	30832	30779	54	0	0	0	0	0	0	0	0	0	0	0	0
ENSMUST00000101254	chr6	+	83101601	FALSE	Aebp2	83078533	83078606	23068	22995	74	1	0	1	0	1	0	1	0	1	0	1	0
ENSMUST00000101254	chr6	+	83101601	FALSE	Rfx6	83092806	83092831	8795	8770	26	1	0	1	0	1	0	1	0	1	0	1	0
ENSMUST00000101254	chr6	+	83101601	FALSE	Tlx1	83098580	83098689	3021	2912	110	1	0	1	0	1	0	1	0	1	0	1	0
ENSMUST00000113935	chr6	-	83125431	FALSE	Rfx6	83156458	83156483	31027	31052	26	0.5	0	0.5	0	0.5	0	0.5	0	0.5	0	0.5	0
ENSMUST00000005810	chr6	-	83317606	FALSE	Aebp2	83326042	83326135	8436	8529	94	4	0	4	0	4.5	0	4	0	4	0	4.5	0
ENSMUST00000019268	chr6	-	54566489	FALSE	Rfx6	54566643	54566668	154	179	26	0.5	0	0.5	0	0.5	0	0.5	0	0.5	0	0.5	0
ENSMUST00000031668	chr6	+	4505493	FALSE	Tlx1	4488427	4488536	17066	16957	110	0.5	0	0.5	0	0.5	0	0.5	0	0.5	0	0.5	0
ENSMUST00000031795	chr6	+	56832059	FALSE	Mllt3	56797115	56797227	34944	34832	113	1.5	0	2	0	1.5	0	1.5	0	1.5	0	1.5	0
ENSMUST00000031851	chr6	+	38109255	FALSE	Tlx1	38066407	38066516	42848	42739	110	1.5	1	1.5	1	1.5	1	1.5	0	1.5	0	1.5	0
ENSMUST00000032174	chr6	+	90462576	FALSE	Rfx6	90422989	90423014	39587	39562	26	0	0	0	0	0	0	0	0	0	0	0	0
ENSMUST00000032174	chr6	+	90462576	FALSE	Ctr9	90436432	90436497	26144	26079	66	0	0	0	0	0	0	0	0	0	0	0	0
ENSMUST00000032174	chr6	+	90462576	FALSE	Ctr9	90436776	90436841	25800	25735	66	1.5	0	1.5	0	1.5	0	1.5	0	1.5	0	1.5	0
ENSMUST00000032179	chr6	-	91116829	FALSE	Rfx6	91153884	91153909	37055	37080	26	0	0	0	0	0	0	0	0	0	0	0.5	0
ENSMUST00000032322	chr6	-	134566913	FALSE	Mllt3	134567287	134567346	374	433	60	0	0	0	0	0	0	0	0	0	0	0	0
ENSMUST00000037434	chr6	+	119236526	FALSE	Rfx6	119201670	119201695	34856	34831	26	0	0	0	0	0	0	0	0	0	0	0	0
ENSMUST00000037434	chr6	+	119236526	FALSE	Ctr9	119221144	119221245	15382	15281	102	1.5	1.5	2	1	2	1	1.5	1	1.5	1	1.5	1
ENSMUST00000052609	chr6	-	6882085	FALSE	Aebp2	6882529	6882622	444	537	94	2	0	1.5	0	1.5	0	1.5	0	1.5	0	1.5	0
ENSMUST00000054351	chr6	+	65671590	FALSE	Aebp2	65671400	65671453	190	137	54	0.5	0	0.5	0	2.5	0	1.5	0	1.5	0	0.5	0
ENSMUST00000057421	chr6	-	128362868	FALSE	Ctr9	128375312	128375413	12444	12545	102	1.5	0	1.5	0	2.5	0	1.5	0	1.5	0	1.5	0
ENSMUST00000057421	chr6	-	128362868	FALSE	Ctr9	128376525	128376626	13657	13758	102	3	0	3	0	3	0	3	0	3	0	3	0
ENSMUST00000075095	chr6	+	123778879	FALSE	Mllt3	123768046	123768105	10833	10774	60	2.5	0	2.5	0	2.5	0	2.5	0	2.5	0	2.5	0
ENSMUST00000111644	chr6	+	146725036	FALSE	Mllt3	146675139	146675228	49897	49808	90	4	0	4	0	5	0	3	0	3	0	3	0
ENSMUST00000111644	chr6	+	146725036	FALSE	Mllt3	146675591	146675680	49445	49356	90	5	0	5.5	0	5.5	0	4.5	0	4.5	0	4.5	0
ENSMUST00000112682	chr6	+	120773578	FALSE	Ctr9	120729612	120729677	43966	43901	66	1	0.5	1	0.5	1.5	0	1	0	1	0	1.5	0
ENSMUST00000112682	chr6	+	120773578	FALSE	Rfx6	120768313	120768338	5265	5240	26	0	0	0.5	0	0	0	0	0	0	0	0	0
ENSMUST00000115027	chr6	+	34598564	FALSE	Tlx1	34598278	34598387	286	177	110	1.5	0	1.5	0	1.5	0	1.5	0	1.5	0	1.5	0
ENSMUST00000032080	chr6	-	85451283	FALSE	Aebp2	85451334	85451407	51	124	74	0	0	0	0	0	0	0	0	0	0	0.5	0
ENSMUST00000032080	chr6	-	85451283	FALSE	Ctr9	85464355	85464456	13072	13173	102	0.5	0	0.5	0	0.5	0	0.5	0	0.5	0	0.5	0
ENSMUST00000032422	chr6	+	113483297	FALSE	Ctr9	113442811	113442876	40486	40421	66	0.5	0	0.5	0	0.5	0	0.5	0	0.5	0	0.5	0
ENSMUST00000032422	chr6	+	113483297	FALSE	Mllt3	113482815	113482879	482	418	65	1	0	1	0	1	0	1	0	1	0	1	0
ENSMUST00000049344	chr6	-	118139140	FALSE	Rfx6	118167374	118167399	28234	28259	26	0.5	0	0.5	0	0.5	0	0.5	0	0.5	0	0.5	0
ENSMUST00000052702	chr6	+	136828843	FALSE	Ctr9	136804051	136804116	24792	24727	66	0	0	0	0	0	0	0	0	0	0	0	0
ENSMUST00000052702	chr6	+	136828843	FALSE	Ctr9	136808866	136808967	19977	19876	102	2.5	0.5	2.5	0.5	2.5	0.5	2.5	0.5	3.5	0	3	0.5
ENSMUST00000052702	chr6	+	136828843	FALSE	Ctr9	136813164	136813229	15679	15614	66	1	0	1	0	1	0	1	1	2	0	1	1
ENSMUST00000052702	chr6	+	136828843	FALSE	Aebp2	136804152	136804225	24691	24618	74	0	0	0.5	0	0.5	0	0	0	0	0	0	0
ENSMUST00000052702	chr6	+	136828843	FALSE	Mllt3	136804162	136804221	24681	24622	60	0	0	0.5	0	0.5	0	0	0	0	0	0	0
ENSMUST00000052702	chr6	+	136828843	FALSE	Mllt3	136804240	136804299	24603	24544	60	0.5	0	0.5	0	0.5	0	0.5	0	0.5	0	0.5	0
ENSMUST00000052702	chr6	+	136828843	FALSE	Tlx1	136804990	136805099	23853	23744	110	1.5	0	1.5	0	1.5	0	2	0	2	0	1.5	0
ENSMUST00000081840	chr6	-	115808747	TRUE	Ctr9	115830700	115830801	21953	22054	102	0	0	0	0	0.5	0	0	0	0	0	0	0
ENSMUST00000081840	chr6	-	115808747	TRUE	Ctr9	115830983	115831084	22236	22337	102	1.5	0	2	0	2.5	0	1.5	0.5	1.5	0.5	1.5	0.5
ENSMUST00000096040	chr6	-	38046996	FALSE	Tlx1	38066407	38066516	19411	19520	110	1.5	1	1.5	1	1.5	1	1.5	0	1.5	0	1.5	0
ENSMUST00000111569	chr6	-	148896237	FALSE	Ctr9	148896321	148896422	84	185	102	3.5	1	3.5	1	3.5	1	4	0.5	4.5	0	4.5	0
ENSMUST00000111569	chr6	-	148896237	FALSE	Ctr9	148919217	148919282	22980	23045	66	1.5	0	1.5	0	2	0	1.5	0	1.5	0	1.5	0
ENSMUST00000111569	chr6	-	148896237	FALSE	Ctr9	148932115	148932180	35878	35943	66	2	0	2	0	2.5	0	2	0	2.5	0	2	0
ENSMUST00000111569	chr6	-	148896237	FALSE	Ctr9	148938053	148938118	41816	41881	66	0.5	0	0	0	0.5	0	0	0	0	0	0	0
ENSMUST00000111569	chr6	-	148896237	FALSE	Ctr9	148941934	148942035	45697	45798	102	1.5	0	1.5	0	2	0	1.5	0	1.5	0	2	0
ENSMUST00000111569	chr6	-	148896237	FALSE	Ctr9	148944915	148945016	48678	48779	102	1	0	0.5	0	0.5	0	0.5	0	0.5	0	1	0
ENSMUST00000111569	chr6	-	148896237	FALSE	Mllt3	148945076	148945165	48839	48928	90	0	0	0	0	0	0	0.5	0	0	0	0	0
ENSMUST00000114560	chr6	-	48445090	FALSE	Aebp2	48445629	48445722	539	632	94	0.5	0	0.5	0	0.5	0	1	0	0.5	0	0.5	0
ENSMUST00000123405	chr6	+	116338034	FALSE	Ctr9	116337937	116338002	97	32	66	0.5	0	0.5	0	0.5	0	0.5	0	1	0	0.5	0
ENSMUST00000140438	chr6	-	92184033	FALSE	Aebp2	92214828	92214901	30795	30868	74	1	0	1	0	1	0	1	0	1	0	1.5	0
ENSMUST00000145944	chr6	-	88875044	FALSE	Ctr9	88898401	88898466	23357	23422	66	2	0	1.5	0	1.5	0	1.5	0	1.5	0	1.5	0
ENSMUST00000010941	chr6	-	18030585	FALSE	Aebp2	18031619	18031712	1034	1127	94	0.5	0	0.5	0	0.5	0	0.5	0	0.5	0	0.5	0
ENSMUST00000049166	chr6	-	4086972	FALSE	Tlx1	4086935	4087044	-37	72	72	0	0	0	0	0	0	0	0	0	0	0	0
ENSMUST00000057251	chr6	-	42487214	FALSE	Tlx1	42509445	42509554	22231	22340	110	2	0	1.5	0	1.5	0	1	0	1	0	1	0
ENSMUST00000058548	chr6	+	113458484	FALSE	Rfx6	113430852	113430877	27632	27607	26	1.5	0	1.5	0	1.5	0	1.5	0	1.5	0	1.5	0
ENSMUST00000058548	chr6	+	113458484	FALSE	Ctr9	113442811	113442876	15673	15608	66	0	0	0	0	0	0	0	0	0	0	0	0
ENSMUST00000066107	chr6	-	134887832	FALSE	Ctr9	134887856	134887921	24	89	66	0	0	0	0	0.5	0	0	0	0	0	0	0
ENSMUST00000066107	chr6	-	134887832	FALSE	Ctr9	134898474	134898575	10642	10743	102	2	0	2	0	2	0	2.5	0	2	0	2	0
ENSMUST00000066107	chr6	-	134887832	FALSE	Ctr9	134928317	134928382	40485	40550	66	0	0	0.5	0	0.5	0	0.5	0	0	0	0	0
ENSMUST00000066107	chr6	-	134887832	FALSE	Ctr9	134928375	134928476	40543	40644	102	0.5	0	0.5	0	1	0	0.5	0	0.5	0	1	0
ENSMUST00000066107	chr6	-	134887832	FALSE	Aebp2	134897852	134897925	10020	10093	74	1.5	0	1.5	0	2	0	1.5	0	1.5	0	1.5	0
ENSMUST00000066107	chr6	-	134887832	FALSE	Aebp2	134898360	134898433	10528	10601	74	0.5	0	0.5	0	0.5	0	0.5	0	0.5	0	0.5	0
ENSMUST00000066107	chr6	-	134887832	FALSE	Aebp2	134928424	134928497	40592	40665	74	1	0	1	0	1	0	1	0	1	0	2	0
ENSMUST00000066107	chr6	-	134887832	FALSE	Hoxa11	134898312	134898379	10480	10547	68	0.5	0	0.5	0	0.5	0	0.5	0	0.5	0	1	0
ENSMUST00000066107	chr6	-	134887832	FALSE	Mllt3	134927277	134927306	39445	39474	30	0.5	0	0.5	0	1	0	0.5	0	0.5	0	0.5	0
ENSMUST00000068293	chr6	-	136835450	FALSE	Rfx6	136874612	136874637	39162	39187	26	0	0	0	0	0	0	0	0	0	0	0	0
ENSMUST00000070345	chr6	-	72345184	FALSE	Tlx1	72361153	72361262	15969	16078	110	1	0	1	0	1.5	0	1.5	0	1.5	0	2	0.5
ENSMUST00000084275	chr6	+	125009805	FALSE	Ctr9	124965053	124965154	44752	44651	102	0.5	0	0.5	0	1.5	0	0.5	0	0.5	0	0.5	0
ENSMUST00000084275	chr6	+	125009805	FALSE	Ctr9	124965514	124965615	44291	44190	102	0.5	0	0.5	0	0.5	0	0.5	0	0.5	0	0.5	0
ENSMUST00000084275	chr6	+	125009805	FALSE	Ctr9	125008877	125008942	928	863	66	0.5	0	0.5	0	0.5	0	0.5	0	0.5	0	0.5	0
ENSMUST00000101044	chr6	-	113934681	FALSE	Rfx6	113943911	113943936	9230	9255	26	1	0	1	0	1	0	1	0	1	0	1	0
ENSMUST00000101492	chr6	-	40436135	FALSE	Tlx1	40471264	40471373	35129	35238	110	0.5	0	0.5	0	0.5	0	0.5	0.5	0.5	0.5	1	0.5
ENSMUST00000101492	chr6	-	40436135	FALSE	Aebp2	40471375	40471448	35240	35313	74	0.5	0	1	0.5	1	0	1	0	0.5	0	0.5	0
ENSMUST00000101492	chr6	-	40436135	FALSE	Mllt3	40471451	40471540	35316	35405	90	1.5	0	2.5	0	1.5	0	2.5	0	1.5	0	1.5	0
ENSMUST00000101492	chr6	-	40436135	FALSE	Mllt3	40471568	40471657	35433	35522	90	2	0	1.5	0	2	0	1.5	0	1.5	0	1.5	0
ENSMUST00000119706	chr6	+	54595111	FALSE	Rfx6	54565795	54565820	29316	29291	26	0	0	0	0	0	0	0	0	0	0	0.5	0
ENSMUST00000119706	chr6	+	54595111	FALSE	Rfx6	54566321	54566346	28790	28765	26	0	0	0	0	0	0	0	0	0	0	0	0
ENSMUST00000119706	chr6	+	54595111	FALSE	Rfx6	54566643	54566668	28468	28443	26	1	0	1	0	1	0	1	0	1	0	1	0
ENSMUST00000183018	chr6	+	72304610	FALSE	Rfx6	72259776	72259801	44834	44809	26	0.5	0.5	0.5	0.5	1	0.5	0.5	0	0.5	0	0.5	0
ENSMUST00000183018	chr6	+	72304610	FALSE	Ctr9	72261383	72261484	43227	43126	102	1	0	0	0.5	1	0	0.5	0	0.5	0	0	0
ENSMUST00000234615	chr6	-	72521707	FALSE	Mllt3	72552598	72552687	30891	30980	90	2	0	2	0	2	0	2	0	1.5	0	2	0
ENSMUST00000007449	chr6	+	34412334	FALSE	Mllt3	34399072	34399161	13262	13173	90	4.5	0	5.5	0.5	5.5	0	5	0	5	0	4.5	0
ENSMUST00000007449	chr6	+	34412334	FALSE	Mllt3	34399337	34399458	12997	12876	122	3	0.5	3	0	3	0	3	0	3	0	4	0
ENSMUST00000008297	chr6	-	124464794	FALSE	Ctr9	124477912	124478013	13118	13219	102	3.5	0.5	3.5	0.5	3.5	0.5	4	0.5	4.5	0.5	4.5	0.5
ENSMUST00000008297	chr6	-	124464794	FALSE	Ctr9	124478469	124478570	13675	13776	102	2.5	1	3	0.5	3	0.5	2.5	0.5	4	0	3	0
ENSMUST00000008297	chr6	-	124464794	FALSE	Ctr9	124478740	124478764	13946	13970	25	0.5	0	0.5	0	0.5	0	0.5	0	0.5	0	0.5	0
ENSMUST00000008297	chr6	-	124464794	FALSE	Tlx1	124485021	124485130	20227	20336	110	1.5	0	1.5	0	1.5	0	1	0	1.5	0	1	0
ENSMUST00000032217	chr6	-	124911705	FALSE	Ctr9	124915537	124915602	3832	3897	66	0	0.5	0	0.5	0	0.5	0	0.5	0.5	0.5	0	0.5
ENSMUST00000032283	chr6	-	120357429	FALSE	Mllt3	120364266	120364355	6837	6926	90	1.5	0	1.5	0	2	0	1.5	0.5	2.5	0.5	1.5	0.5
ENSMUST00000032371	chr6	-	142473109	FALSE	Ctr9	142485928	142486029	12819	12920	102	2	0	2	0	2.5	0	2	0	2	0	2.5	0
ENSMUST00000032371	chr6	-	142473109	FALSE	Ctr9	142491475	142491540	18366	18431	66	3.5	0	3	0	4	0	3	0	3	0	3	0
ENSMUST00000032371	chr6	-	142473109	FALSE	Ctr9	142507190	142507291	34081	34182	102	1	0	1	0	1	0	2	0	2	0	2.5	0
ENSMUST00000032371	chr6	-	142473109	FALSE	Tlx1	142508016	142508125	34907	35016	110	3	0.5	3	0	5	0	3	0	3.5	0	3	0
ENSMUST00000032469	chr6	-	115853371	FALSE	Tlx1	115899510	115899619	46139	46248	110	0	0	0	0	0	0	0	0	0	0	0	0
ENSMUST00000032469	chr6	-	115853371	FALSE	Tlx1	115901256	115901365	47885	47994	110	0.5	0	0.5	0	1	0	0.5	1	0.5	1	0.5	1
ENSMUST00000042646	chr6	-	72235577	FALSE	Rfx6	72259776	72259801	24199	24224	26	0	1	0	1	0.5	1	0	0.5	0	0.5	0	0.5
ENSMUST00000042646	chr6	-	72235577	FALSE	Ctr9	72261383	72261484	25806	25907	102	2	0	1	0.5	2	0	1.5	0	1.5	0	1	0
ENSMUST00000042647	chr6	-	125380793	FALSE	Rfx6	125410956	125410981	30163	30188	26	0.5	0	0.5	0	0.5	0	0.5	0	0.5	0	0.5	0
ENSMUST00000042647	chr6	-	125380793	FALSE	Mllt3	125423577	125423666	42784	42873	90	3	0	3.5	0	4	0	3	0	3.5	0	3	0
ENSMUST00000042647	chr6	-	125380793	FALSE	Mllt3	125425120	125425219	44327	44426	100	2.5	0	2.5	0	2.5	0	2.5	0	2.5	0	2.5	0
ENSMUST00000042647	chr6	-	125380793	FALSE	Mllt3	125426640	125426692	45847	45899	53	1.5	0	1.5	0	2	0	1.5	0	1.5	0	1.5	0
ENSMUST00000045846	chr6	-	85333422	FALSE	Rfx6	85344550	85344575	11128	11153	26	0	0	0	0	0	0	0	0	0	0	0	0
ENSMUST00000045846	chr6	-	85333422	FALSE	Mllt3	85346963	85347052	13541	13630	90	2.5	0	2.5	0	2.5	0	3	0	3	0	2.5	0
ENSMUST00000048715	chr6	-	52217505	FALSE	Aebp2	52221429	52221502	3924	3997	74	1	0	1	0	1.5	0	1	0	1	0	1	0
ENSMUST00000048715	chr6	-	52217505	FALSE	Aebp2	52222897	52222990	5392	5485	94	3	0.5	3	0.5	3	0.5	4	0	3	0	4.5	0
ENSMUST00000048715	chr6	-	52217505	FALSE	Aebp2	52223657	52223750	6152	6245	94	1.5	0	1.5	0	1.5	0	1.5	0	1.5	0	1.5	0
ENSMUST00000048715	chr6	-	52217505	FALSE	Aebp2	52225832	52225925	8327	8420	94	1.5	0	1.5	0	1	0.5	1	0	1	0	1	0
ENSMUST00000048715	chr6	-	52217505	FALSE	Aebp2	52235031	52235124	17526	17619	94	1	0	1	0	1	0	1	0	1	0	1	0
ENSMUST00000048715	chr6	-	52217505	FALSE	Aebp2	52235136	52235229	17631	17724	94	2.5	0	2.5	0	2	0	2	0	2.5	0	2	0
ENSMUST00000048715	chr6	-	52217505	FALSE	Aebp2	52239159	52239220	21654	21715	62	1	0	1.5	0	1.5	0	1	0	1	0	1	0
ENSMUST00000048715	chr6	-	52217505	FALSE	Aebp2	52241551	52241644	24046	24139	94	1.5	0	2	0	1.5	0	2.5	0	1.5	0	2	0
ENSMUST00000048715	chr6	-	52217505	FALSE	Aebp2	52241922	52242015	24417	24510	94	1	0.5	1	0.5	1	0.5	1.5	0.5	1	0.5	1.5	0.5
ENSMUST00000048715	chr6	-	52217505	FALSE	Aebp2	52246621	52246694	29116	29189	74	0.5	0	0.5	0	0.5	0	0.5	0	0.5	0	0.5	0
ENSMUST00000048715	chr6	-	52217505	FALSE	Aebp2	52249315	52249408	31810	31903	94	0	0	0	0	0	0	0	0	0.5	0	0	0
ENSMUST00000048715	chr6	-	52217505	FALSE	Aebp2	52252533	52252626	35028	35121	94	1.5	0	1.5	0	1.5	0	1	0	1	0	1	0
ENSMUST00000048715	chr6	-	52217505	FALSE	Aebp2	52258406	52258499	40901	40994	94	0.5	0	0.5	0	0.5	0	0.5	0.5	0.5	0.5	0.5	0.5
ENSMUST00000048715	chr6	-	52217505	FALSE	Aebp2	52260163	52260184	42658	42679	22	0	0	0	0	0	0	0	0	0	0	0	0
ENSMUST00000048715	chr6	-	52217505	FALSE	Aebp2	52262036	52262124	44531	44619	89	0	0	0	0	0	0	0	0	0	0	0	0
ENSMUST00000048715	chr6	-	52217505	FALSE	Aebp2	52265174	52265267	47669	47762	94	0.5	0.5	0.5	0.5	0.5	0.5	0.5	0.5	2	0	1	0
ENSMUST00000049124	chr6	+	124493113	FALSE	Ctr9	124477912	124478013	15201	15100	102	3	0	3	0	3	0	3.5	0	4	0	4	0
ENSMUST00000049124	chr6	+	124493113	FALSE	Ctr9	124478469	124478570	14644	14543	102	1	1.5	1.5	1	1.5	1	1	1	2.5	0.5	1.5	0.5
ENSMUST00000049124	chr6	+	124493113	FALSE	Ctr9	124478740	124478764	14373	14349	25	0.5	0	0.5	0	0.5	0	0.5	0	0.5	0	0.5	0
ENSMUST00000049124	chr6	+	124493113	FALSE	Tlx1	124485021	124485130	8092	7983	110	1.5	0	1.5	0	1.5	0	1	0	1.5	0	1	0
ENSMUST00000068242	chr6	-	122486505	FALSE	Rfx6	122505917	122505942	19412	19437	26	0.5	0	0.5	0	0.5	0	0.5	0	0.5	0	0.5	0
ENSMUST00000112957	chr6	-	115592576	FALSE	Ctr9	115615021	115615122	22445	22546	102	3.5	0	3.5	0	3.5	0	4	0	4	0	4	0
ENSMUST00000112957	chr6	-	115592576	FALSE	Ctr9	115622960	115623025	30384	30449	66	0.5	0	0.5	0	0.5	0	0.5	0	0.5	0	0.5	0
ENSMUST00000160937	chr6	+	6863334	FALSE	Aebp2	6854355	6854391	8979	8943	37	0	0	0	0	0	0	0	0	0	0	0	0
ENSMUST00000160937	chr6	+	6863334	FALSE	Aebp2	6855072	6855145	8262	8189	74	0	0	0	0	0.5	0	0	0	0	0	0	0
ENSMUST00000160937	chr6	+	6863334	FALSE	Aebp2	6855966	6856059	7368	7275	94	0.5	0	0.5	0	0.5	0	0.5	1	0.5	1	1.5	0.5
ENSMUST00000160937	chr6	+	6863334	FALSE	Aebp2	6856791	6856884	6543	6450	94	2	0	2	0	2	0	1.5	0	2	0	1.5	0
ENSMUST00000160937	chr6	+	6863334	FALSE	Aebp2	6858079	6858187	5255	5147	109	0.5	0.5	0.5	0.5	0.5	0.5	0.5	0.5	1	0.5	0.5	0.5
ENSMUST00000160937	chr6	+	6863334	FALSE	Aebp2	6860780	6860873	2554	2461	94	0	0	0	0	0	0	0	0	0	0	0	0
ENSMUST00000160937	chr6	+	6863334	FALSE	Aebp2	6861889	6861982	1445	1352	94	0	0	0	0	0	0	0	0	0	0	0	0
ENSMUST00000160937	chr6	+	6863334	FALSE	Aebp2	6862218	6862311	1116	1023	94	1	0	0	0.5	0.5	0	0	0	0	0	0	0
ENSMUST00000171317	chr6	+	29471437	FALSE	Aebp2	29433903	29433996	37534	37441	94	3	0	3.5	0	3.5	0	4	0	3	0.5	3.5	0
ENSMUST00000171317	chr6	+	29471437	FALSE	Rfx6	29438979	29439004	32458	32433	26	1.5	0.5	1.5	0.5	1.5	0.5	1.5	0.5	1.5	0.5	1.5	0.5
ENSMUST00000001185	chr6	-	86733383	FALSE	Aebp2	86733363	86733436	-20	53	53	2	0	2	0	2.5	0	2	0	2	0	2	0
ENSMUST00000001185	chr6	-	86733383	FALSE	Hoxa11	86733394	86733461	11	78	68	2	0	2	0	2.5	0	2.5	0	2	0	2	0
ENSMUST00000032065	chr6	-	86397154	FALSE	Aebp2	86403846	86403919	6692	6765	74	4	0	4.5	0	4.5	0	4.5	0	4.5	0	4.5	0
ENSMUST00000032138	chr6	-	87851106	FALSE	Ctr9	87851595	87851660	489	554	66	1.5	0	1.5	0	1.5	0	1.5	0	1.5	0	1.5	0
ENSMUST00000032138	chr6	-	87851106	FALSE	Ctr9	87895634	87895699	44528	44593	66	2	0	2	0	2	0	1.5	0	1.5	0	1.5	0
ENSMUST00000037882	chr6	-	83677857	FALSE	Aebp2	83699971	83700064	22114	22207	94	2	0	1.5	0	1.5	0	1.5	0	1.5	0	1.5	0
ENSMUST00000037882	chr6	-	83677857	FALSE	Aebp2	83703062	83703155	25205	25298	94	3.5	0	4	0	4	0	3.5	0	3.5	0	4	0
ENSMUST00000037882	chr6	-	83677857	FALSE	Aebp2	83703518	83703591	25661	25734	74	0.5	0	0.5	0	0.5	0	1	0	1	0	1.5	0
ENSMUST00000037882	chr6	-	83677857	FALSE	Aebp2	83708281	83708374	30424	30517	94	0	0	0	0	0	0	0	0	0	0	0	0
ENSMUST00000037882	chr6	-	83677857	FALSE	Aebp2	83710195	83710288	32338	32431	94	1.5	0	1	0	1	0	1	0	1	0	1	0
ENSMUST00000037882	chr6	-	83677857	FALSE	Aebp2	83712967	83713060	35110	35203	94	1	0	1	0	1	0	1	0	1	0	2	0
ENSMUST00000038403	chr6	-	8778484	FALSE	Tlx1	8802971	8803080	24487	24596	110	3.5	0	3	0	3	0	3	0	3	0	3.5	0
ENSMUST00000049246	chr6	+	108065045	FALSE	Tlx1	108064971	108065080	74	-35	74	1	0	1	0	1	0	1	0	1	0	1	0
ENSMUST00000050104	chr6	+	135065651	FALSE	Ctr9	135024390	135024491	41261	41160	102	3.5	0	3.5	0.5	4	0	3	0	3.5	0	3.5	0
ENSMUST00000053306	chr6	-	112489943	FALSE	Aebp2	112535093	112535166	45150	45223	74	1.5	0	1.5	0	1.5	0	1.5	0	1.5	0	1.5	0
ENSMUST00000061890	chr6	+	47877204	FALSE	Rfx6	47836085	47836110	41119	41094	26	0.5	0	0.5	0	0.5	0	0.5	0	0.5	0	0.5	0
ENSMUST00000100926	chr6	+	128375456	FALSE	Ctr9	128339074	128339175	36382	36281	102	0.5	0	0	0	0	0	0	0	0	0	0	0
ENSMUST00000100926	chr6	+	128375456	FALSE	Ctr9	128375312	128375413	144	43	102	0.5	0	0.5	0	1.5	0	0.5	0	0.5	0	0.5	0
ENSMUST00000113239	chr6	-	106800074	FALSE	Tlx1	106805140	106805249	5066	5175	110	3	0	3	0	3.5	0	3	0	3	0	3	0
ENSMUST00000203011	chr6	+	48537665	FALSE	Ctr9	48535653	48535754	2012	1911	102	4.5	1	6.5	0.5	5	0.5	6	1	7	0.5	4.5	0.5
ENSMUST00000001184	chr6	-	86669161	FALSE	Ctr9	86669353	86669454	192	293	102	0	0	0	0	0	0	0	0	0	0	0	0
ENSMUST00000001184	chr6	-	86669161	FALSE	Ctr9	86676111	86676176	6950	7015	66	2	0.5	2	0.5	2.5	0	2	0	2	0	2	0
ENSMUST00000001184	chr6	-	86669161	FALSE	Tlx1	86684517	86684626	15356	15465	110	3	0	3	0	4	0	3	0	3	0	3.5	0
ENSMUST00000003238	chr6	+	122819914	FALSE	Mllt3	122801137	122801226	18777	18688	90	1.5	0	1.5	0	1.5	0	1.5	0	1.5	0	1.5	0
ENSMUST00000003238	chr6	+	122819914	FALSE	Tlx1	122804654	122804763	15260	15151	110	2	0	2	0	2	0	2	0	2	0	2.5	0
ENSMUST00000032182	chr6	-	91515888	FALSE	Ctr9	91520336	91520437	4448	4549	102	1	0	1	0	1	0	1.5	0.5	1	0.5	1.5	0.5
ENSMUST00000032218	chr6	-	124779718	FALSE	Rfx6	124779794	124779819	76	101	26	0	0	0	0	0	0	0	0	0	0	0	0
ENSMUST00000032218	chr6	-	124779718	FALSE	Ctr9	124796012	124796077	16294	16359	66	1	0	1	0	1	0	1	0	1	0	2	0
ENSMUST00000032218	chr6	-	124779718	FALSE	Ctr9	124796715	124796780	16997	17062	66	2	0.5	2	0.5	2	0	2	0	2	0	2	0
ENSMUST00000032218	chr6	-	124779718	FALSE	Ctr9	124810218	124810283	30500	30565	66	1	0	1	0	1.5	0	1	0	1	0	1	0
ENSMUST00000032218	chr6	-	124779718	FALSE	Tlx1	124828936	124829045	49218	49327	110	1	0.5	0.5	1	1	0.5	0.5	0	1	0	0.5	0
ENSMUST00000032485	chr6	+	125192165	TRUE	Ctr9	125145064	125145165	47101	47000	102	2	0	2	0	2.5	0	2	0	2	0	2.5	0
ENSMUST00000032485	chr6	+	125192165	TRUE	Ctr9	125159044	125159145	33121	33020	102	1	0	1	0	1.5	0	1	0	1	0	1	0
ENSMUST00000032485	chr6	+	125192165	TRUE	Ctr9	125161594	125161659	30571	30506	66	2.5	1	2.5	1	3	1	2.5	0.5	2.5	0.5	3.5	0.5
ENSMUST00000032485	chr6	+	125192165	TRUE	Ctr9	125191949	125192050	216	115	102	3.5	0	3.5	0	3.5	0	3	0	3	0	3	0
ENSMUST00000032485	chr6	+	125192165	TRUE	Mllt3	125164590	125164703	27575	27462	114	0.5	0	0.5	0	0.5	0	0.5	0	0.5	0	0.5	0
ENSMUST00000032485	chr6	+	125192165	TRUE	Mllt3	125164770	125164859	27395	27306	90	1	0	1	0	1	0	1	0	1	0	1	0
ENSMUST00000042990	chr6	+	67266624	FALSE	Ctr9	67220852	67220953	45772	45671	102	5	0	5	0	5.5	0	5.5	0	5	0	5	0
ENSMUST00000064932	chr6	+	40491233	FALSE	Tlx1	40471264	40471373	19969	19860	110	0.5	0	0.5	0	0.5	0	0.5	0.5	0.5	0.5	1	0.5
ENSMUST00000064932	chr6	+	40491233	FALSE	Aebp2	40471375	40471448	19858	19785	74	0.5	0	1	0.5	1	0	1	0	0.5	0	0.5	0
ENSMUST00000064932	chr6	+	40491233	FALSE	Mllt3	40471451	40471540	19782	19693	90	1.5	0	2.5	0	1.5	0	2.5	0	1.5	0	1.5	0
ENSMUST00000064932	chr6	+	40491233	FALSE	Mllt3	40471568	40471657	19665	19576	90	2	0	1.5	0	2	0	1.5	0	1.5	0	1.5	0
ENSMUST00000088644	chr6	-	120038655	FALSE	Tlx1	120038809	120038918	154	263	110	1	0	1	0	1	0	1	0	1.5	0	1	0
ENSMUST00000101614	chr6	-	29507950	FALSE	Mllt3	29527009	29527053	19059	19103	45	0	0	0	0	0	0	1	0	0	0	0	1
ENSMUST00000101614	chr6	-	29507950	FALSE	Mllt3	29528658	29528747	20708	20797	90	0.5	0	0.5	0	1	0	1.5	0	0.5	1	1.5	0
ENSMUST00000113938	chr6	+	83109040	FALSE	Aebp2	83068366	83068459	40674	40581	94	1	0	1	0	1	0	0.5	0	0.5	0	0.5	0
ENSMUST00000113938	chr6	+	83109040	FALSE	Aebp2	83069442	83069515	39598	39525	74	0	0	0	0	0.5	0	0	0	0	0	0	0
ENSMUST00000113938	chr6	+	83109040	FALSE	Aebp2	83070769	83070822	38271	38218	54	0	0	0	0	0	0	0	0	0	0	0	0
ENSMUST00000113938	chr6	+	83109040	FALSE	Aebp2	83078533	83078606	30507	30434	74	1	0	1	0	1	0	1	0	1	0	1	0
ENSMUST00000113938	chr6	+	83109040	FALSE	Rfx6	83092806	83092831	16234	16209	26	1	0	1	0	1	0	1	0	1	0	1	0
ENSMUST00000113938	chr6	+	83109040	FALSE	Rfx6	83102135	83102160	6905	6880	26	0.5	0	0.5	0	0.5	0	0.5	0	0.5	0	0.5	0
ENSMUST00000113938	chr6	+	83109040	FALSE	Tlx1	83098580	83098689	10460	10351	110	1	0	1	0	1	0	1	0	1	0	1	0
ENSMUST00000160197	chr6	-	85069513	FALSE	Ctr9	85107236	85107301	37723	37788	66	0	0	0	0	0	0	0	0	0	0	0	0
ENSMUST00000160197	chr6	-	85069513	FALSE	Ctr9	85108179	85108244	38666	38731	66	0	0	0	0	0	0	0	0	0	0	0	0
ENSMUST00000160197	chr6	-	85069513	FALSE	Ctr9	85108553	85108618	39040	39105	66	1.5	0	1	0	1.5	0	1	0	1	0	1	0
ENSMUST00000166306	chr6	-	40999479	FALSE	Tlx1	41027330	41027439	27851	27960	110	3.5	0	3	0	4	0	3	0	3	0	3	0
ENSMUST00000204394	chr6	-	128826252	FALSE	Aebp2	128838977	128839070	12725	12818	94	6.5	0	6.5	0	5.5	0	5.5	0	5	0	5	0
ENSMUST00000204394	chr6	-	128826252	FALSE	Aebp2	128843267	128843340	17015	17088	74	5	0	5	0	5.5	0	5	0	5	0	6	0
ENSMUST00000204394	chr6	-	128826252	FALSE	Aebp2	128843538	128843631	17286	17379	94	0	0	0	0	0	0	0	0	0	0	0	0
ENSMUST00000000925	chr10	-	75921617	FALSE	Aebp2	75932214	75932307	10597	10690	94	1.5	0	2	0	2	0	1	0	1	0	1	0
ENSMUST00000000925	chr10	-	75921617	FALSE	Ctr9	75936973	75937074	15356	15457	102	0	0	0	0	0	0	0	0	0	0	0	0
ENSMUST00000000925	chr10	-	75921617	FALSE	Ctr9	75937383	75937484	15766	15867	102	0	0	0	0	0.5	0	0	0	0.5	0	0	0
ENSMUST00000000925	chr10	-	75921617	FALSE	Ctr9	75938461	75938562	16844	16945	102	1.5	0	2	0	2.5	0	1.5	0	1.5	0	1.5	0
ENSMUST00000004281	chr10	-	118869149	FALSE	Rfx6	118869828	118869853	679	704	26	0	0	0	0	0	0	0	0	0	0	0	0
ENSMUST00000045102	chr10	-	81343266	FALSE	Ctr9	81346830	81346895	3564	3629	66	1	0	0.5	0.5	1	0	0.5	0	0.5	0	0.5	0
ENSMUST00000045102	chr10	-	81343266	FALSE	Rfx6	81378863	81378888	35597	35622	26	0	0	0.5	0	0	0	0	0	0	0	0	0
ENSMUST00000045730	chr10	+	4266380	FALSE	Ctr9	4243689	4243790	22691	22590	102	2.5	0	3	0	2.5	0	2.5	0	2.5	0	2.5	0
ENSMUST00000049242	chr10	+	61475801	FALSE	Ctr9	61452317	61452382	23484	23419	66	0.5	0	0.5	0	0.5	0	0.5	0	0.5	0.5	1.5	0
ENSMUST00000105322	chr10	+	81393051	FALSE	Ctr9	81346830	81346895	46221	46156	66	0.5	0	0	0.5	0.5	0	0	0	0	0	0	0
ENSMUST00000105322	chr10	+	81393051	FALSE	Rfx6	81378863	81378888	14188	14163	26	0.5	0	1	0	0.5	0	0.5	0	0.5	0	0.5	0
ENSMUST00000120642	chr10	+	121641794	FALSE	Mllt3	121626076	121626165	15718	15629	90	0.5	0	0.5	0	0.5	0	1	0	0.5	0	0.5	0
ENSMUST00000120642	chr10	+	121641794	FALSE	Ctr9	121626577	121626642	15217	15152	66	0	1	0	1	0	1	0	1	0	1	0.5	1
ENSMUST00000120642	chr10	+	121641794	FALSE	Rfx6	121640122	121640147	1672	1647	26	0.5	0	0.5	0	0.5	0	0.5	0	0.5	0	0.5	0
ENSMUST00000126390	chr10	+	18055940	FALSE	Mllt3	18022274	18022363	33666	33577	90	1	1.5	1.5	1	2	0.5	1	0.5	2	0.5	2	0.5
ENSMUST00000126390	chr10	+	18055940	FALSE	Mllt3	18023069	18023128	32871	32812	60	2.5	0	3	0	3	0	2.5	0	3	0	2.5	0
ENSMUST00000133371	chr10	-	62726128	FALSE	Ctr9	62761023	62761088	34895	34960	66	1	1	1.5	0.5	2	0	2	0	1	0	1	0
ENSMUST00000163238	chr10	+	118141859	FALSE	Rfx6	118141845	118141870	14	-11	14	0.5	0	0.5	0	0.5	0	0.5	0	0.5	0	0.5	0
ENSMUST00000179321	chr10	+	23796986	FALSE	Ctr9	23784241	23784342	12745	12644	102	1.5	0	1.5	0	1.5	0	1	0	1.5	0	1	0
ENSMUST00000179321	chr10	+	23796986	FALSE	Ctr9	23786633	23786698	10353	10288	66	0.5	0	0.5	0	0.5	0	0.5	0	0.5	0	0.5	0
ENSMUST00000179321	chr10	+	23796986	FALSE	Mllt3	23786251	23786340	10735	10646	90	3.5	0	3.5	0	3.5	0	3	0	3	0	3.5	0
ENSMUST00000179321	chr10	+	23796986	FALSE	Mllt3	23787077	23787136	9909	9850	60	2.5	1	3	1	3.5	0	2.5	0	3	0	2	0
ENSMUST00000003156	chr10	+	80142315	FALSE	Ctr9	80102648	80102713	39667	39602	66	0	0	0	0	0	0	0	0.5	0	0.5	0	0.5
ENSMUST00000003156	chr10	+	80142315	FALSE	Ctr9	80130562	80130663	11753	11652	102	0.5	0	0	0	0	0	0.5	0.5	0	1	0	1
ENSMUST00000003156	chr10	+	80142315	FALSE	Ctr9	80130741	80130842	11574	11473	102	3	0	3	0	3	0	3.5	0.5	3	0.5	3	0.5
ENSMUST00000003156	chr10	+	80142315	FALSE	Ctr9	80130974	80131075	11341	11240	102	0.5	0.5	0	0.5	0	0.5	0	0	0	0	0	0
ENSMUST00000003156	chr10	+	80142315	FALSE	Ctr9	80131500	80131565	10815	10750	66	0	0.5	0	0.5	0	0.5	0	0.5	0	0.5	0	0.5
ENSMUST00000003156	chr10	+	80142315	FALSE	Ctr9	80131633	80131698	10682	10617	66	0.5	0	1	0	0.5	0	0.5	0	0.5	0	0.5	0
ENSMUST00000003156	chr10	+	80142315	FALSE	Ctr9	80132067	80132132	10248	10183	66	0.5	0	0.5	0	0.5	0	0.5	0	0.5	0	0.5	0
ENSMUST00000009236	chr10	+	75893413	FALSE	Ctr9	75857805	75857906	35608	35507	102	0.5	0	0.5	0	0.5	0	0.5	0	0.5	0	0.5	0
ENSMUST00000009236	chr10	+	75893413	FALSE	Ctr9	75857994	75858095	35419	35318	102	3	0	3	0	2	0	2	0	2	0	2	0
ENSMUST00000009236	chr10	+	75893413	FALSE	Ctr9	75858557	75858658	34856	34755	102	1	0.5	0.5	0.5	2.5	0	1	0.5	0.5	0.5	1	0
ENSMUST00000009236	chr10	+	75893413	FALSE	Mllt3	75860018	75860077	33395	33336	60	0	0	0	0	0	0	0	0	0	0	0	0
ENSMUST00000009259	chr10	+	76562272	FALSE	Aebp2	76531551	76531624	30721	30648	74	1	0	0.5	0.5	1	0	0.5	0	0.5	0	0.5	0
ENSMUST00000009259	chr10	+	76562272	FALSE	Tlx1	76533048	76533157	29224	29115	110	2	0	2	0	3	0	2	0	2	0	2.5	0
ENSMUST00000016033	chr10	+	93453411	FALSE	Tlx1	93422124	93422233	31287	31178	110	3	0	2.5	0	2.5	0	2.5	0	2	0.5	2.5	0
ENSMUST00000016033	chr10	+	93453411	FALSE	Aebp2	93452995	93453051	416	360	57	2.5	0	2.5	0	2.5	0	2.5	0	2.5	0	2.5	0
ENSMUST00000019965	chr10	-	41490340	FALSE	Rfx6	41513832	41513857	23492	23517	26	0.5	0	0.5	0	1	0	0.5	0	0.5	0	0.5	0
ENSMUST00000019965	chr10	-	41490340	FALSE	Ctr9	41524790	41524855	34450	34515	66	0.5	0	0.5	0	0.5	0	0.5	0	0.5	0	0.5	0
ENSMUST00000039557	chr10	+	26772477	FALSE	Mllt3	26740767	26740856	31710	31621	90	1	0	1	0	1	0	1	0	1	0	1.5	0
ENSMUST00000042923	chr10	-	81627797	FALSE	Aebp2	81643685	81643758	15888	15961	74	0.5	0.5	0.5	0.5	1.5	0.5	0.5	0	0.5	0	0.5	0
ENSMUST00000054418	chr10	+	43901807	FALSE	Aebp2	43901750	43901823	57	-16	57	0.5	0	0.5	0	1	0	0.5	0	0.5	0	0.5	0
ENSMUST00000057910	chr10	-	80561560	FALSE	Ctr9	80566438	80566539	4878	4979	102	0	0	0	0	0.5	0	0	0	0	0	1	0
ENSMUST00000057910	chr10	-	80561560	FALSE	Ctr9	80584077	80584142	22517	22582	66	0.5	0.5	0.5	0.5	0.5	0.5	0.5	0.5	0.5	0.5	0.5	0.5
ENSMUST00000057910	chr10	-	80561560	FALSE	Ctr9	80603029	80603094	41469	41534	66	0	0	0	0	0	0	0	0	0	0	0	0
ENSMUST00000057910	chr10	-	80561560	FALSE	Rfx6	80608255	80608280	46695	46720	26	0	0	0	0	0	0	0	0	0	0	0	0
ENSMUST00000095464	chr10	-	79645738	FALSE	Rfx6	79655057	79655082	9319	9344	26	0	0	0	0	0	0	0	0	0	0	0	0
ENSMUST00000095464	chr10	-	79645738	FALSE	Rfx6	79655078	79655171	9340	9433	94	0.5	0	0.5	0	1	0.5	0.5	0	0.5	0	0.5	0
ENSMUST00000095464	chr10	-	79645738	FALSE	Ctr9	79670252	79670353	24514	24615	102	2	0	2	0	2	0	2.5	0	2	0	2	0
ENSMUST00000095464	chr10	-	79645738	FALSE	Ctr9	79675470	79675535	29732	29797	66	0.5	0	0	0	0.5	0	0	0	0	0	0	0
ENSMUST00000095464	chr10	-	79645738	FALSE	Ctr9	79675757	79675822	30019	30084	66	0.5	0	0.5	0	0.5	0	0.5	0	0.5	0	1	0
ENSMUST00000095464	chr10	-	79645738	FALSE	Ctr9	79689070	79689135	43332	43397	66	0.5	0	0.5	0	0.5	0	0.5	0	0.5	0	0.5	0
ENSMUST00000095464	chr10	-	79645738	FALSE	Ctr9	79689332	79689397	43594	43659	66	2	0	1.5	0.5	1	0	1	0	1	0	1	0
ENSMUST00000099739	chr10	-	56228689	FALSE	Aebp2	56228662	56228735	-27	46	46	0.5	0	0.5	0	0.5	0	1	0	0.5	0	0.5	0
ENSMUST00000116229	chr10	-	127195727	FALSE	Ctr9	127225289	127225354	29562	29627	66	0.5	0	0.5	0	0.5	0	0.5	0	0.5	0	0.5	0
ENSMUST00000170396	chr10	+	85927681	FALSE	Rfx6	85917201	85917226	10480	10455	26	0	0.5	0.5	0	0.5	0	0.5	0	0.5	0	0	0
ENSMUST00000176906	chr10	-	128549102	TRUE	Ctr9	128557134	128557199	8032	8097	66	1	0.5	0.5	0.5	0.5	0.5	0.5	0	0.5	0	1	0
ENSMUST00000176906	chr10	-	128549102	TRUE	Mllt3	128565592	128565681	16490	16579	90	0.5	0	0.5	0	0.5	0	0.5	0	0.5	0	1	0
ENSMUST00000180036	chr10	+	80826686	FALSE	Mllt3	80798051	80798140	28635	28546	90	0	0	0	0	0	0	0	0	0	0	0	0
ENSMUST00000180036	chr10	+	80826686	FALSE	Aebp2	80798667	80798740	28019	27946	74	0	0	0	0	1	0	0	0	0	0	0	0
ENSMUST00000183416	chr10	-	82623137	FALSE	Ctr9	82629281	82629382	6144	6245	102	3.5	0	4	0	3.5	0	3.5	0	3.5	0	4	0
ENSMUST00000183416	chr10	-	82623137	FALSE	Ctr9	82652769	82652870	29632	29733	102	3	0	3	0	3	0	3	0	3	0	3	0
ENSMUST00000183416	chr10	-	82623137	FALSE	Aebp2	82629978	82630051	6841	6914	74	0	0	0	0	0	0	0	0.5	0	0.5	0	0.5
ENSMUST00000183416	chr10	-	82623137	FALSE	Tlx1	82630622	82630731	7485	7594	110	4.5	1	5.5	0	5.5	0	5	0	4.5	0	4.5	0
ENSMUST00000002518	chr10	+	81559494	FALSE	Rfx6	81511443	81511468	48051	48026	26	0.5	0	0.5	0	0.5	0	0.5	0	0.5	0	0.5	0
ENSMUST00000005067	chr10	-	81060178	FALSE	Aebp2	81070035	81070108	9857	9930	74	0.5	2.5	0.5	2.5	1	2.5	1	2.5	0.5	2.5	1	2.5
ENSMUST00000005067	chr10	-	81060178	FALSE	Aebp2	81105928	81106001	45750	45823	74	1	0	1	0	1	0	0.5	0	0.5	0	0.5	0
ENSMUST00000005067	chr10	-	81060178	FALSE	Ctr9	81105728	81105829	45550	45651	102	3	0.5	3.5	0.5	3.5	0.5	3.5	0.5	3	0.5	3	0.5
ENSMUST00000005185	chr10	+	78425669	FALSE	Ctr9	78399545	78399610	26124	26059	66	0.5	0	1	0	0.5	0	0.5	0	0.5	0	0.5	0
ENSMUST00000019938	chr10	-	42583632	FALSE	Aebp2	42596376	42596469	12744	12837	94	4	0	3.5	0	3	0	3	0	3	0	3	0
ENSMUST00000019938	chr10	-	42583632	FALSE	Aebp2	42613124	42613177	29492	29545	54	1	0	1	0	1	0	1	0	1	0	1	0
ENSMUST00000019938	chr10	-	42583632	FALSE	Aebp2	42614709	42614802	31077	31170	94	2	0	2.5	0	2.5	0	2	0	2	0	2	0
ENSMUST00000019938	chr10	-	42583632	FALSE	Aebp2	42631909	42632002	48277	48370	94	0	0	0.5	0	1	0	0	0	0	0	0	0
ENSMUST00000019938	chr10	-	42583632	FALSE	Aebp2	42632705	42632798	49073	49166	94	0	0	0	0	0	0	0	0	0	0	0	0
ENSMUST00000019938	chr10	-	42583632	FALSE	Aebp2	42633150	42633223	49518	49591	74	0.5	0	0.5	0	0.5	0	1	0	0.5	0	1	0
ENSMUST00000020012	chr10	-	43901745	TRUE	Aebp2	43901750	43901823	5	78	74	0.5	0	0.5	0	1	0	0.5	0	0.5	0	0.5	0
ENSMUST00000020071	chr10	+	50895651	FALSE	Aebp2	50893407	50893500	2244	2151	94	1	0.5	1.5	0	1.5	0.5	1	0	1.5	0	1	0
ENSMUST00000020071	chr10	+	50895651	FALSE	Aebp2	50895036	50895129	615	522	94	6.5	0	6.5	0	6.5	0	6.5	0	7	0	7	0
ENSMUST00000020581	chr10	+	79716634	FALSE	Ctr9	79670252	79670353	46382	46281	102	2.5	0	2.5	0	2.5	0	3	0	2.5	0	2.5	0
ENSMUST00000020581	chr10	+	79716634	FALSE	Ctr9	79675470	79675535	41164	41099	66	0.5	0	0	0	0.5	0	0	0	0	0	0	0
ENSMUST00000020581	chr10	+	79716634	FALSE	Ctr9	79675757	79675822	40877	40812	66	1	0	1	0	1	0	1	0	1	0	1.5	0
ENSMUST00000020581	chr10	+	79716634	FALSE	Ctr9	79689070	79689135	27564	27499	66	0.5	0	0.5	0	0.5	0	0.5	0	0.5	0	0.5	0
ENSMUST00000020581	chr10	+	79716634	FALSE	Ctr9	79689332	79689397	27302	27237	66	1	0.5	0.5	1	0	0.5	0	0.5	0	0.5	0	0.5
ENSMUST00000020581	chr10	+	79716634	FALSE	Ctr9	79712741	79712842	3893	3792	102	2	0	2	0	2	0	2	0	2	0	2	0
ENSMUST00000061601	chr10	-	8518825	FALSE	Aebp2	8549568	8549641	30743	30816	74	0.5	0	0.5	0	0.5	0	0	0	0	0	0	0
ENSMUST00000061699	chr10	-	86011895	FALSE	Rfx6	86016699	86016724	4804	4829	26	1	0	1	0	1	0	1	0	1	0	1	0
ENSMUST00000061699	chr10	-	86011895	FALSE	Rfx6	86022283	86022308	10388	10413	26	0.5	0	0.5	0	0	0	0	0	0	0	0	0
ENSMUST00000092295	chr10	-	80399550	FALSE	Ctr9	80410465	80410530	10915	10980	66	0.5	0	0	0	0	0	0	0	0	0	0	0
ENSMUST00000092295	chr10	-	80399550	FALSE	Ctr9	80426700	80426801	27150	27251	102	1.5	0.5	1.5	0.5	2	0.5	1.5	0.5	1.5	0.5	2	0.5
ENSMUST00000099577	chr10	+	75954514	FALSE	Rfx6	75911703	75911728	42811	42786	26	0	0	0	0	0	0	0	0	0	0	0	0
ENSMUST00000099577	chr10	+	75954514	FALSE	Aebp2	75932214	75932307	22300	22207	94	2	0	2.5	0	2.5	0	1.5	0	1.5	0	1.5	0
ENSMUST00000099577	chr10	+	75954514	FALSE	Ctr9	75936973	75937074	17541	17440	102	0.5	0	0.5	0	0.5	0	0.5	0	0.5	0	0.5	0
ENSMUST00000099577	chr10	+	75954514	FALSE	Ctr9	75937383	75937484	17131	17030	102	1	0	1	0	1.5	0	1	0	1.5	0	1	0
ENSMUST00000099577	chr10	+	75954514	FALSE	Ctr9	75938461	75938562	16053	15952	102	1	0	1.5	0	2	0	1	0	1	0	1	0
ENSMUST00000102894	chr10	+	51480632	FALSE	Mllt3	51480444	51480544	188	88	101	1	0	1	0	1	0	0.5	0	0.5	0	0.5	0
ENSMUST00000105267	chr10	-	116581500	FALSE	Ctr9	116585001	116585102	3501	3602	102	1.5	0.5	2	0	2	0	1.5	0	1.5	0	1.5	0
ENSMUST00000159699	chr10	-	120476469	FALSE	Aebp2	120476655	120476748	186	279	94	2	0	2	0	3	0	2.5	0	2.5	0	2.5	0
ENSMUST00000159699	chr10	-	120476469	FALSE	Aebp2	120477611	120477684	1142	1215	74	0.5	0	0.5	0	0.5	0	0.5	0	0.5	0	0.5	0
ENSMUST00000217776	chr10	-	128493824	FALSE	Ctr9	128498719	128498784	4895	4960	66	0.5	0	0.5	0	0.5	0	0.5	0	0.5	0	0.5	0
ENSMUST00000019987	chr10	+	39612934	FALSE	Rfx6	39567054	39567079	45880	45855	26	1	0	1.5	0	1	0	1	0	1	0	1	0
ENSMUST00000040560	chr10	-	127030840	TRUE	Ctr9	127066711	127066812	35871	35972	102	2.5	2	2.5	2	3	2	2.5	1.5	2.5	1.5	2.5	1.5
ENSMUST00000040560	chr10	-	127030840	TRUE	Ctr9	127067958	127068059	37118	37219	102	1.5	0.5	1.5	0.5	1	0.5	1.5	0	1	0	1	0
ENSMUST00000043604	chr10	-	81545190	FALSE	Tlx1	81563476	81563585	18286	18395	110	1	0.5	1	0.5	1	0.5	1	0.5	1	0.5	1.5	0.5
ENSMUST00000043604	chr10	-	81545190	FALSE	Tlx1	81570995	81571104	25805	25914	110	0	0	0.5	0	0.5	0	0.5	0	0	0.5	0	0
ENSMUST00000043604	chr10	-	81545190	FALSE	Ctr9	81567223	81567324	22033	22134	102	0.5	0	0.5	0	1	0	0.5	0	0.5	0	1	0
ENSMUST00000045247	chr10	+	79960152	FALSE	Rfx6	79911581	79911606	48571	48546	26	0	0	0	0	0	0	0	0	0	0	0	0
ENSMUST00000045247	chr10	+	79960152	FALSE	Ctr9	79954100	79954201	6052	5951	102	0	0	0	0	0	0	0	0	0	0	0	0
ENSMUST00000050516	chr10	+	60002839	FALSE	Ctr9	59982491	59982556	20348	20283	66	0.5	0	0.5	0	0.5	0	0.5	0	0.5	0	0.5	0
ENSMUST00000051532	chr10	+	23920356	FALSE	Hoxa11	23898628	23898700	21728	21656	73	1	0	1	0	1.5	0	1	0	1	0	1	0
ENSMUST00000059805	chr10	-	19851459	FALSE	Rfx6	19877605	19877630	26146	26171	26	3	0	3	0	3	0	3	0	3	0	3	0
ENSMUST00000063879	chr10	-	79533796	FALSE	Ctr9	79539922	79540023	6126	6227	102	1	0	1	0	1	0	1	0	0.5	0.5	0.5	0.5
ENSMUST00000063879	chr10	-	79533796	FALSE	Rfx6	79548344	79548369	14548	14573	26	0	0	0	0	0	0	0	0	0	0	0	0
ENSMUST00000063879	chr10	-	79533796	FALSE	Rfx6	79553012	79553037	19216	19241	26	0.5	0	0.5	0	0.5	0	1	0	1	0	0.5	0
ENSMUST00000063879	chr10	-	79533796	FALSE	Rfx6	79553392	79553417	19596	19621	26	0	1	1	0	1	0	0	1	0	1	0	1
ENSMUST00000063879	chr10	-	79533796	FALSE	Rfx6	79553770	79553795	19974	19999	26	0	0	0	0	0	0	0	0	0	0	0	0
ENSMUST00000147545	chr10	+	70097121	FALSE	Tlx1	70057283	70057392	39838	39729	110	3	0	3	0	3	0	3	0	3	0	3	0
ENSMUST00000019954	chr10	-	13178023	FALSE	Ctr9	13183578	13183643	5555	5620	66	1	0	1	0	1.5	0	1	0	1	0	1	0
ENSMUST00000019954	chr10	-	13178023	FALSE	Mllt3	13192905	13193017	14882	14994	113	2	0.5	2	0.5	2	0.5	2	0.5	2	0.5	2	0.5
ENSMUST00000020450	chr10	+	76147451	FALSE	Tlx1	76120458	76120567	26993	26884	110	2	0	2	0	2.5	0	2	0	2	0	2	0
ENSMUST00000041264	chr10	-	82241273	FALSE	Tlx1	82241286	82241395	13	122	110	3.5	0	3.5	0	3.5	0	3	0	3	0	3	0
ENSMUST00000046833	chr10	+	79822627	FALSE	Aebp2	79803845	79803918	18782	18709	74	0.5	0.5	0.5	0.5	1	0.5	1	0.5	0.5	0.5	0.5	0.5
ENSMUST00000046833	chr10	+	79822627	FALSE	Rfx6	79818498	79818523	4129	4104	26	0.5	0	0.5	0	0.5	0	0.5	0	0.5	0	0.5	0
ENSMUST00000050813	chr10	-	85128027	FALSE	Ctr9	85128062	85128163	35	136	102	0	0	0	0	0.5	0	0	0	0	0	0	0
ENSMUST00000058906	chr10	+	75935573	FALSE	Rfx6	75894620	75894645	40953	40928	26	1	0	1	0	1	0	0.5	0	0.5	0	0.5	0
ENSMUST00000058906	chr10	+	75935573	FALSE	Rfx6	75911703	75911728	23870	23845	26	0	0	0	0	0	0	0	0	0	0	0	0
ENSMUST00000058906	chr10	+	75935573	FALSE	Aebp2	75932214	75932307	3359	3266	94	1.5	0	2	0	2	0	1	0	1	0	1	0
ENSMUST00000076817	chr10	-	12861735	FALSE	Tlx1	12876629	12876738	14894	15003	110	3	0	2.5	0	3	0	2	0	2	0	2.5	0
ENSMUST00000091996	chr10	+	128989431	FALSE	Rfx6	128943598	128943623	45833	45808	26	0	0	0	0	0	0	0	0	0	0	0	0
ENSMUST00000092285	chr10	-	81014925	FALSE	Aebp2	81037316	81037389	22391	22464	74	0.5	0	0.5	0	0.5	0	0.5	0	0.5	0	0.5	0
ENSMUST00000092305	chr10	+	80265074	FALSE	Aebp2	80249122	80249195	15952	15879	74	1	0	1	0	1	0	1	0	1	0	1	0
ENSMUST00000092305	chr10	+	80265074	FALSE	Tlx1	80249349	80249458	15725	15616	110	0.5	0	0.5	0	0.5	0	0.5	0	0.5	0	1	0
ENSMUST00000144647	chr10	+	81384466	FALSE	Ctr9	81346830	81346895	37636	37571	66	0.5	0	0	0.5	0.5	0	0	0	0	0	0	0
ENSMUST00000144647	chr10	+	81384466	FALSE	Rfx6	81378863	81378888	5603	5578	26	0	0	0.5	0	0	0	0	0	0	0	0	0
ENSMUST00000166088	chr10	-	75032586	FALSE	Rfx6	75051728	75051753	19142	19167	26	0.5	0	0.5	0	0.5	0	0.5	0	0.5	0	0.5	0
ENSMUST00000200082	chr10	-	80676293	FALSE	Ctr9	80706143	80706244	29850	29951	102	1	0	1	0	0.5	0	0.5	0.5	0.5	0.5	0.5	0.5
ENSMUST00000211623	chr10	+	82866626	FALSE	Mllt3	82859509	82859625	7117	7001	117	1.5	0	2	0	1.5	0	1.5	0	1.5	0	1.5	0
ENSMUST00000211623	chr10	+	82866626	FALSE	Mllt3	82860407	82860496	6219	6130	90	1	0	1	0	1.5	0	1	0	1	0	1	0
ENSMUST00000001240	chr10	-	78352442	FALSE	Ctr9	78399545	78399610	47103	47168	66	1	0	1.5	0	1	0	1	0	1	0	1	0
ENSMUST00000019927	chr10	-	30600749	FALSE	Aebp2	30618358	30618431	17609	17682	74	0	0	0	0	0.5	0	0	0	0	0	0	0
ENSMUST00000020182	chr10	-	19907689	FALSE	Rfx6	19933836	19933861	26147	26172	26	0	0	0	0	0	0	0	0	0	0	0	0
ENSMUST00000020408	chr10	-	117710758	FALSE	Tlx1	117721577	117721686	10819	10928	110	1	1	0.5	1	1	1	1	1	0.5	1	2	1
ENSMUST00000020408	chr10	-	117710758	FALSE	Ctr9	117755757	117755858	44999	45100	102	3	0	3	0	3	0	3	0	2.5	0	2.5	0
ENSMUST00000020549	chr10	+	79689020	FALSE	Rfx6	79655057	79655082	33963	33938	26	0.5	0	0.5	0	0.5	0	0.5	0	0.5	0	0.5	0
ENSMUST00000020549	chr10	+	79689020	FALSE	Rfx6	79655078	79655171	33942	33849	94	1	0	1	0	1.5	0.5	1	0	1	0	1	0
ENSMUST00000020549	chr10	+	79689020	FALSE	Ctr9	79670252	79670353	18768	18667	102	1.5	0	1.5	0	1.5	0	2	0	1.5	0	1.5	0
ENSMUST00000020549	chr10	+	79689020	FALSE	Ctr9	79675470	79675535	13550	13485	66	0.5	0	0	0	0.5	0	0	0	0	0	0	0
ENSMUST00000020549	chr10	+	79689020	FALSE	Ctr9	79675757	79675822	13263	13198	66	0.5	0	0.5	0	0.5	0	0.5	0	0.5	0	1	0
ENSMUST00000026408	chr10	-	128891718	FALSE	Mllt3	128907454	128907513	15736	15795	60	1	0	1	0	1	0	1	0	1	0	1	0
ENSMUST00000026408	chr10	-	128891718	FALSE	Tlx1	128909199	128909308	17481	17590	110	0.5	0	1	0	0.5	0	0.5	0	1	0	1	0
ENSMUST00000026408	chr10	-	128891718	FALSE	Tlx1	128920085	128920194	28367	28476	110	1	0	1	0	1	0	1	0	1	0	1	0
ENSMUST00000035775	chr10	-	80855209	FALSE	Aebp2	80855195	80855268	-14	59	59	0.5	0	0.5	0	0.5	0	0.5	0	0.5	0	0.5	0
ENSMUST00000035775	chr10	-	80855209	FALSE	Rfx6	80855326	80855351	117	142	26	0	0	0	0	0	0	0	0	0	0	0	0
ENSMUST00000035775	chr10	-	80855209	FALSE	Rfx6	80874150	80874175	18941	18966	26	1	0	1	0	1	0	1	0	1	0	1	0
ENSMUST00000035775	chr10	-	80855209	FALSE	Ctr9	80898197	80898262	42988	43053	66	0	0	0	0	0	0	0	0	0	0	0	0
ENSMUST00000035775	chr10	-	80855209	FALSE	Ctr9	80901020	80901085	45811	45876	66	0	0	0	0	0.5	0	0	0.5	0	0.5	0	0.5
ENSMUST00000035775	chr10	-	80855209	FALSE	Tlx1	80900896	80901005	45687	45796	110	0	0	0	0	0	0	0	0	0	0	0	0
ENSMUST00000042771	chr10	-	80102698	FALSE	Ctr9	80130562	80130663	27864	27965	102	0.5	0	0	0	0	0	0.5	0.5	0	1	0	1
ENSMUST00000042771	chr10	-	80102698	FALSE	Ctr9	80130741	80130842	28043	28144	102	1.5	0	1.5	0	1.5	0	2	0.5	1.5	0.5	1.5	0.5
ENSMUST00000042771	chr10	-	80102698	FALSE	Ctr9	80130974	80131075	28276	28377	102	0.5	0.5	0	0.5	0	0.5	0	0	0	0	0	0
ENSMUST00000042771	chr10	-	80102698	FALSE	Ctr9	80131500	80131565	28802	28867	66	0.5	0	0.5	0	0.5	0	0.5	0	0.5	0	0.5	0
ENSMUST00000042771	chr10	-	80102698	FALSE	Ctr9	80131633	80131698	28935	29000	66	0	0	0.5	0	0	0	0	0	0	0	0	0
ENSMUST00000042771	chr10	-	80102698	FALSE	Ctr9	80132067	80132132	29369	29434	66	0	0	0	0	0	0	0	0	0	0	0	0
ENSMUST00000042771	chr10	-	80102698	FALSE	Ctr9	80142333	80142434	39635	39736	102	1.5	0	1.5	0	1.5	0	1.5	0	1.5	0	1.5	0
ENSMUST00000042771	chr10	-	80102698	FALSE	Mllt3	80151256	80151377	48558	48679	122	0	0	0	0	0	0	0	0	0	0	0.5	0
ENSMUST00000044977	chr10	+	62920633	FALSE	Ctr9	62878317	62878382	42316	42251	66	2	0	2	0	2	0	2	0	2	0	2	0
ENSMUST00000044977	chr10	+	62920633	FALSE	Ctr9	62878535	62878636	42098	41997	102	2.5	0	3	0	2.5	0	2.5	0	2.5	0	2.5	0
ENSMUST00000044977	chr10	+	62920633	FALSE	Ctr9	62880547	62880648	40086	39985	102	3.5	0	3	0	3	0	3	0.5	3	0.5	3	0.5
ENSMUST00000044977	chr10	+	62920633	FALSE	Ctr9	62891342	62891443	29291	29190	102	2.5	0	2.5	0	2.5	0	2.5	0.5	2.5	0.5	2.5	0.5
ENSMUST00000044977	chr10	+	62920633	FALSE	Ctr9	62892672	62892773	27961	27860	102	1	0	1	0	1	0	1	0	1	0	1	0
ENSMUST00000047864	chr10	+	81176631	TRUE	Mllt3	81136796	81136885	39835	39746	90	1	0	1	0	0.5	0	0.5	0	0.5	0	0.5	0
ENSMUST00000047864	chr10	+	81176631	TRUE	Mllt3	81137814	81137847	38817	38784	34	0	0	0	0	0	0	0	0	0	0	0	0
ENSMUST00000047864	chr10	+	81176631	TRUE	Mllt3	81138122	81138202	38509	38429	81	0	0	0	0	0	0	0	0	0	0	0	0
ENSMUST00000047864	chr10	+	81176631	TRUE	Ctr9	81149990	81150091	26641	26540	102	0	1	0	1	0	1	0	1	0	1	0	1
ENSMUST00000047864	chr10	+	81176631	TRUE	Aebp2	81173264	81173337	3367	3294	74	1.5	0	1.5	0	1	0	1	0	1	0	1.5	0
ENSMUST00000047935	chr10	+	34297442	FALSE	Tlx1	34281999	34282100	15443	15342	102	3	0	2.5	0	3	0	2.5	0	3	0	2.5	0
ENSMUST00000050756	chr10	+	123264076	FALSE	Tlx1	123232743	123232852	31333	31224	110	3.5	0	3.5	0	3.5	0	4	0	3.5	0	3.5	0
ENSMUST00000058738	chr10	+	36506819	FALSE	Hoxa11	36485057	36485141	21762	21678	85	1	0	1	0	1	0	1	0	1	0	1	0
ENSMUST00000079883	chr10	+	80602880	FALSE	Ctr9	80566438	80566539	36442	36341	102	1	0	1	0	1.5	0	1	0	1	0	2	0
ENSMUST00000079883	chr10	+	80602880	FALSE	Ctr9	80584077	80584142	18803	18738	66	0.5	0	0.5	0	0.5	0	0.5	0	0.5	0	0.5	0
ENSMUST00000095725	chr10	+	43221486	FALSE	Aebp2	43173262	43173335	48224	48151	74	0	0	0	0	0.5	0	0.5	0	0	0	0	0
ENSMUST00000126980	chr10	-	80656494	FALSE	Ctr9	80706143	80706244	49649	49750	102	1.5	0	1.5	0	1	0	1	0.5	1	0.5	1	0.5
ENSMUST00000170596	chr10	+	79356520	FALSE	Tlx1	79322558	79322667	33962	33853	110	0.5	0	0.5	0	1	0	0.5	0	0.5	0	0.5	0
ENSMUST00000001179	chr10	-	76442726	FALSE	Ctr9	76467214	76467279	24488	24553	66	2.5	0	2.5	0	2.5	0	2.5	0	2.5	0	2.5	0
ENSMUST00000001179	chr10	-	76442726	FALSE	Ctr9	76468670	76468771	25944	26045	102	2.5	0	2.5	0	2.5	0	2.5	0	2.5	0	2.5	0
ENSMUST00000015456	chr10	+	80930073	FALSE	Ctr9	80898197	80898262	31876	31811	66	0	0	0	0	0	0	0	0	0	0	0	0
ENSMUST00000015456	chr10	+	80930073	FALSE	Ctr9	80901020	80901085	29053	28988	66	0	0	0	0	0.5	0	0	0.5	0	0.5	0	0.5
ENSMUST00000015456	chr10	+	80930073	FALSE	Tlx1	80900896	80901005	29177	29068	110	1.5	0	1.5	0	1.5	0	1.5	0	1.5	0	1.5	0
ENSMUST00000019917	chr10	-	34019624	FALSE	Aebp2	34019650	34019723	26	99	74	3.5	0	3	0	3	0	3	1	4	0	3	1
ENSMUST00000019982	chr10	-	40257676	FALSE	Aebp2	40258564	40258637	888	961	74	5.5	1	5	1	5.5	1	4.5	0.5	4	0.5	4.5	0.5
ENSMUST00000019982	chr10	-	40257676	FALSE	Mllt3	40258602	40258643	926	967	42	2.5	0	2	0	2.5	0	2.5	0	2	0	2.5	0
ENSMUST00000019982	chr10	-	40257676	FALSE	Tlx1	40258576	40258685	900	1009	110	6.5	0.5	6.5	0.5	6.5	0.5	6	0.5	5.5	0.5	6.5	0.5
ENSMUST00000019982	chr10	-	40257676	FALSE	Ctr9	40285446	40285547	27770	27871	102	1	0	1	0	1	0	1	0	1	0	1.5	0
ENSMUST00000019982	chr10	-	40257676	FALSE	Ctr9	40286138	40286239	28462	28563	102	2.5	1	2	1	2	1	1.5	0	1.5	0	1.5	0
ENSMUST00000019982	chr10	-	40257676	FALSE	Ctr9	40301038	40301103	43362	43427	66	0.5	0	0.5	0	1	0	0.5	0	0.5	0	0.5	0
ENSMUST00000020062	chr10	-	51631458	FALSE	Rfx6	51677950	51677975	46492	46517	26	0.5	0	1	0	0.5	0	0.5	0	0.5	0	0.5	0
ENSMUST00000020062	chr10	-	51631458	FALSE	Rfx6	51678321	51678346	46863	46888	26	0	0	0	0	0	0	0	0	0	0	0	0
ENSMUST00000020382	chr10	-	117224507	FALSE	Aebp2	117224481	117224554	-26	47	47	0	0	0	0	0	0	0	0	0	0	0	0
ENSMUST00000026455	chr10	+	128225838	FALSE	Tlx1	128185745	128185854	40093	39984	110	0.5	0	0.5	0	0.5	0	0.5	0	0.5	0	0.5	0
ENSMUST00000026469	chr10	-	127666710	FALSE	Aebp2	127677188	127677261	10478	10551	74	0	0	0	0	0.5	0	0	0	0	0	0	0
ENSMUST00000026476	chr10	-	127288890	FALSE	Mllt3	127291053	127291142	2163	2252	90	1	0	1	0	1	0	1	0	1	0	1	0
ENSMUST00000026476	chr10	-	127288890	FALSE	Mllt3	127291334	127291379	2444	2489	46	0.5	0	0.5	0	0	0	0	0.5	0	0.5	0	0.5
ENSMUST00000026476	chr10	-	127288890	FALSE	Ctr9	127296046	127296111	7156	7221	66	0	0	0	0	0	0	0	0	0.5	0	0	0
ENSMUST00000043211	chr10	-	128368954	FALSE	Ctr9	128383491	128383592	14537	14638	102	0	0	0	0	0	0	0	0	0	0	0	0
ENSMUST00000043211	chr10	-	128368954	FALSE	Ctr9	128385764	128385865	16810	16911	102	0	0	0	0	0.5	0	0.5	0	0.5	0	0	0
ENSMUST00000043211	chr10	-	128368954	FALSE	Ctr9	128400263	128400364	31309	31410	102	2	0	2	0	1.5	0	2	0.5	1.5	1	2.5	0.5
ENSMUST00000043211	chr10	-	128368954	FALSE	Ctr9	128409731	128409796	40777	40842	66	0.5	0	0.5	0	0.5	0	0.5	0	0.5	0	0.5	0
ENSMUST00000053871	chr10	-	84534062	FALSE	Aebp2	84554860	84554933	20798	20871	74	0.5	0	0.5	0	1	0	0.5	0	0.5	0	1	0
ENSMUST00000057623	chr10	-	80918245	FALSE	Mllt3	80932230	80932319	13985	14074	90	0.5	0	0.5	0	1	0	0.5	0	0.5	0	0.5	0
ENSMUST00000057623	chr10	-	80918245	FALSE	Ctr9	80932296	80932397	14051	14152	102	0	1.5	0	1.5	0.5	1	0	0.5	0	0.5	0	0.5
ENSMUST00000057623	chr10	-	80918245	FALSE	Rfx6	80940682	80940707	22437	22462	26	0.5	0.5	0.5	0.5	0.5	0.5	0.5	0.5	0.5	0.5	0.5	0.5
ENSMUST00000060397	chr10	+	84756062	FALSE	Tlx1	84713136	84713245	42926	42817	110	0	0	0	0	0	0	0	0	0	0	0	0
ENSMUST00000060397	chr10	+	84756062	FALSE	Ctr9	84727553	84727654	28509	28408	102	1	0.5	1	0.5	1.5	0	2	0	1	0	2	0
ENSMUST00000082059	chr10	-	128589652	FALSE	Ctr9	128623387	128623452	33735	33800	66	2.5	0	1.5	0	2	0	1.5	0.5	2	0	2	0
ENSMUST00000119336	chr10	+	81628635	FALSE	Tlx1	81606217	81606318	22418	22317	102	0.5	0	0.5	0	0.5	0	0.5	0	0.5	0	0.5	0
ENSMUST00000151390	chr10	+	82629859	FALSE	Ctr9	82629281	82629382	578	477	102	2	0	2.5	0	2	0	2	0	2	0	2.5	0
ENSMUST00000169670	chr10	+	33905111	FALSE	Rfx6	33905007	33905032	104	79	26	2	0	2	0	2	0	2	0.5	2.5	0	2.5	0
ENSMUST00000000746	chr10	+	78049842	FALSE	Ctr9	78009376	78009441	40466	40401	66	1.5	0	1.5	0	1.5	0	1.5	0	1.5	0	2	0
ENSMUST00000000746	chr10	+	78049842	FALSE	Ctr9	78017595	78017696	32247	32146	102	0.5	0	0.5	0	0.5	0	0.5	0	0.5	0	0.5	0
ENSMUST00000000746	chr10	+	78049842	FALSE	Ctr9	78028972	78029073	20870	20769	102	4.5	0	4.5	0	4.5	0	4	0.5	4	0.5	4	0.5
ENSMUST00000005825	chr10	+	128303335	FALSE	Mllt3	128302996	128303088	339	247	93	2	0	2	0	2	0	2.5	0	2	0	2	0
ENSMUST00000009790	chr10	+	59403660	FALSE	Rfx6	59380558	59380583	23102	23077	26	1	0	1	0	1	0	1	0	1	0	1	0
ENSMUST00000020488	chr10	+	83360221	FALSE	Aebp2	83337771	83337844	22450	22377	74	0	0	0	0	0	0	0	0	0	0	0	0
ENSMUST00000020566	chr10	-	79587331	FALSE	Rfx6	79596080	79596105	8749	8774	26	0.5	0	0.5	0	0.5	0	0.5	0	0.5	0	0.5	0
ENSMUST00000020566	chr10	-	79587331	FALSE	Rfx6	79609518	79609543	22187	22212	26	0.5	0	0	0.5	0.5	0	0	0	0	0	0	0
ENSMUST00000020566	chr10	-	79587331	FALSE	Rfx6	79610166	79610191	22835	22860	26	0	0	0	0	0	0	0	0	0	0	0	0
ENSMUST00000040307	chr10	-	127060184	FALSE	Ctr9	127066711	127066812	6527	6628	102	3	2.5	3	2.5	3.5	2.5	3	2	3	2	3	2
ENSMUST00000040307	chr10	-	127060184	FALSE	Ctr9	127067958	127068059	7774	7875	102	2	0.5	2	0.5	1.5	0.5	2	0	1.5	0	1.5	0
ENSMUST00000040307	chr10	-	127060184	FALSE	Aebp2	127081096	127081189	20912	21005	94	1	0.5	1.5	0	1.5	0	1	0	1	0	1	0
ENSMUST00000040307	chr10	-	127060184	FALSE	Rfx6	127091809	127091834	31625	31650	26	0	0	0	0	0	0	0	0	0	0	0	0
ENSMUST00000040572	chr10	-	128547774	FALSE	Ctr9	128547883	128547948	109	174	66	1	0	1	0	1	0	1.5	0	1	0	1.5	0
ENSMUST00000040572	chr10	-	128547774	FALSE	Ctr9	128548694	128548795	920	1021	102	4	0	4.5	0	4.5	0	4	0.5	4	0.5	4	0.5
ENSMUST00000040572	chr10	-	128547774	FALSE	Ctr9	128557134	128557199	9360	9425	66	1	0.5	0.5	0.5	0.5	0.5	0.5	0	0.5	0	1	0
ENSMUST00000040572	chr10	-	128547774	FALSE	Mllt3	128548750	128548771	976	997	22	0.5	0	0.5	0	0.5	0	0.5	0	0.5	0	0.5	0
ENSMUST00000040572	chr10	-	128547774	FALSE	Mllt3	128565592	128565681	17818	17907	90	0	0	0	0	0	0	0	0	0	0	0.5	0
ENSMUST00000045887	chr10	-	71344954	FALSE	Tlx1	71363677	71363786	18723	18832	110	0	0	0	0	0	0	0	0	0	0	0	0
ENSMUST00000045887	chr10	-	71344954	FALSE	Ctr9	71378782	71378847	33828	33893	66	0.5	0	0.5	0	0.5	0	1	0	0.5	0	0.5	0
ENSMUST00000045887	chr10	-	71344954	FALSE	Ctr9	71381665	71381730	36711	36776	66	0	0	0	0	1	0	0	0	0	0	0	0
ENSMUST00000045887	chr10	-	71344954	FALSE	Ctr9	71382301	71382366	37347	37412	66	1	0	1	0	1	0	1	0	1	0	1	0
ENSMUST00000059699	chr10	-	79614000	FALSE	Ctr9	79638978	79639043	24978	25043	66	1.5	0	1	0	1	0	1	0	1	0	1	0
ENSMUST00000059699	chr10	-	79614000	FALSE	Rfx6	79655057	79655082	41057	41082	26	0	0	0	0	0	0	0	0	0	0	0	0
ENSMUST00000059699	chr10	-	79614000	FALSE	Rfx6	79655078	79655171	41078	41171	94	0.5	0	0.5	0	1	0.5	0.5	0	0.5	0	0.5	0
ENSMUST00000092213	chr10	+	94148419	FALSE	Tlx1	94116130	94116239	32289	32180	110	2.5	0	2.5	0	2.5	0	2	0	2	0	2	0
ENSMUST00000092213	chr10	+	94148419	FALSE	Tlx1	94117029	94117138	31390	31281	110	3.5	0	3.5	0	3.5	0	3.5	0	3.5	0	3.5	0
ENSMUST00000116234	chr10	+	88731068	FALSE	Rfx6	88717666	88717691	13402	13377	26	0.5	0	0.5	0	0.5	0	0.5	0	0.5	0	0.5	0
ENSMUST00000138410	chr10	+	119819512	FALSE	Mllt3	119814920	119814979	4592	4533	60	2	0	1.5	0	2	0	1.5	0	1.5	0	1.5	0
ENSMUST00000163705	chr10	-	40025268	FALSE	Rfx6	40025315	40025340	47	72	26	1	0	1	0	1	0	1	0	1	0	1	0
ENSMUST00000164428	chr10	+	60399726	FALSE	Tlx1	60379607	60379716	20119	20010	110	2	0	2.5	0	2	0	2	0	2	0	2	0
ENSMUST00000164428	chr10	+	60399726	FALSE	Tlx1	60398626	60398735	1100	991	110	2.5	0	2.5	0	2.5	0	2.5	0	2.5	0	2.5	0
ENSMUST00000174510	chr10	+	77622275	FALSE	Ctr9	77591044	77591145	31231	31130	102	4.5	0	4.5	0	3	0	4	0	4	0	4	0
ENSMUST00000174510	chr10	+	77622275	FALSE	Ctr9	77616251	77616352	6024	5923	102	0	0	0	0	0	0	0	0.5	0	0.5	0.5	0
ENSMUST00000174510	chr10	+	77622275	FALSE	Tlx1	77605398	77605507	16877	16768	110	5	0	4.5	0	4.5	0	4	0	4	0	4	0
ENSMUST00000183309	chr10	-	40247036	FALSE	Aebp2	40258564	40258637	11528	11601	74	4.5	1	4	1	4.5	1	3.5	0.5	3	0.5	3.5	0.5
ENSMUST00000183309	chr10	-	40247036	FALSE	Mllt3	40258602	40258643	11566	11607	42	4	0.5	3.5	0.5	4	0.5	4	0.5	3.5	0.5	4	0.5
ENSMUST00000183309	chr10	-	40247036	FALSE	Tlx1	40258576	40258685	11540	11649	110	6.5	0.5	6.5	0.5	6.5	0.5	6	0.5	5.5	0.5	6.5	0.5
ENSMUST00000183309	chr10	-	40247036	FALSE	Ctr9	40285446	40285547	38410	38511	102	1	0	1	0	1	0	1	0	1	0	1.5	0
ENSMUST00000183309	chr10	-	40247036	FALSE	Ctr9	40286138	40286239	39102	39203	102	2.5	1	2	1	2	1	1.5	0	1.5	0	1.5	0
ENSMUST00000019962	chr10	+	41519414	FALSE	Rfx6	41513832	41513857	5582	5557	26	1	0	1	0	1.5	0	1	0	1	0	1	0
ENSMUST00000020109	chr10	-	89732295	FALSE	Tlx1	89764977	89765086	32682	32791	110	0.5	0.5	0.5	0.5	1.5	0	0.5	0	1	0	0.5	0
ENSMUST00000020243	chr10	-	87493660	FALSE	Aebp2	87494395	87494448	735	788	54	0	0	0	0	0.5	0	0	0	0	0	0	0
ENSMUST00000020564	chr10	-	79637918	FALSE	Ctr9	79638978	79639043	1060	1125	66	1.5	0	1	0	1	0	1	0	1	0	1	0
ENSMUST00000020564	chr10	-	79637918	FALSE	Ctr9	79670252	79670353	32334	32435	102	2.5	0	2.5	0	2.5	0	3	0	2.5	0	2.5	0
ENSMUST00000020564	chr10	-	79637918	FALSE	Ctr9	79675470	79675535	37552	37617	66	0.5	0	0	0	0.5	0	0	0	0	0	0	0
ENSMUST00000020564	chr10	-	79637918	FALSE	Ctr9	79675757	79675822	37839	37904	66	0.5	0	0.5	0	0.5	0	0.5	0	0.5	0	1	0
ENSMUST00000020564	chr10	-	79637918	FALSE	Rfx6	79655057	79655082	17139	17164	26	0	0	0	0	0	0	0	0	0	0	0	0
ENSMUST00000020564	chr10	-	79637918	FALSE	Rfx6	79655078	79655171	17160	17253	94	0.5	0	0.5	0	1	0.5	0.5	0	0.5	0	0.5	0
ENSMUST00000026411	chr10	+	128790961	FALSE	Ctr9	128768105	128768170	22856	22791	66	1.5	0	2	0	1.5	0	2	0	1.5	0.5	2	0
ENSMUST00000026459	chr10	+	128083273	FALSE	Ctr9	128036134	128036199	47139	47074	66	0.5	0.5	0.5	0.5	0.5	0.5	0.5	0.5	0.5	0.5	0.5	0.5
ENSMUST00000026459	chr10	+	128083273	FALSE	Ctr9	128078161	128078262	5112	5011	102	1	0	0.5	0	1.5	0	0.5	0	0.5	0	1.5	0
ENSMUST00000026459	chr10	+	128083273	FALSE	Ctr9	128078700	128078801	4573	4472	102	0.5	0	0.5	0	0.5	0	0.5	0	0.5	0	0.5	0
ENSMUST00000026459	chr10	+	128083273	FALSE	Ctr9	128078888	128078953	4385	4320	66	1	0	1	0	1	0	1	0	1.5	0	1	0
ENSMUST00000026459	chr10	+	128083273	FALSE	Mllt3	128059577	128059621	23696	23652	45	0.5	0	0.5	0	0.5	0	0.5	0	0.5	0	0.5	0
ENSMUST00000026459	chr10	+	128083273	FALSE	Aebp2	128083161	128083234	112	39	74	1	0	1	0	1	0	1.5	0	1	0	1	0
ENSMUST00000039796	chr10	-	75517381	FALSE	Ctr9	75536290	75536355	18909	18974	66	2	0	2	0	2.5	0	2	0	2	0	2	0
ENSMUST00000045085	chr10	+	79970715	FALSE	Ctr9	79954100	79954201	16615	16514	102	0	0	0	0	0	0	0	0	0	0	0	0
ENSMUST00000048128	chr10	+	81136271	FALSE	Ctr9	81105728	81105829	30543	30442	102	2.5	0.5	3	0.5	3	0.5	3	0.5	2.5	0.5	2.5	0.5
ENSMUST00000048128	chr10	+	81136271	FALSE	Ctr9	81117719	81117820	18552	18451	102	1	0	1	0	1	0	1	0	1	0	1	0
ENSMUST00000048128	chr10	+	81136271	FALSE	Aebp2	81105928	81106001	30343	30270	74	1	0	1	0	1	0	0.5	0	0.5	0	0.5	0
ENSMUST00000052798	chr10	+	128058954	FALSE	Ctr9	128036134	128036199	22820	22755	66	0.5	0	0.5	0	0.5	0	0.5	0	0.5	0	0.5	0
ENSMUST00000080099	chr10	+	61720649	FALSE	Rfx6	61696286	61696311	24363	24338	26	0	0	0	0	0	0	0.5	0	0	0	0	0
ENSMUST00000080099	chr10	+	61720649	FALSE	Ctr9	61699022	61699087	21627	21562	66	1	0	1	0	1	0	1.5	0	1.5	0	1.5	0
ENSMUST00000080099	chr10	+	61720649	FALSE	Ctr9	61699492	61699557	21157	21092	66	1.5	0	1.5	0	1.5	0	2	0	1.5	0	1.5	0
ENSMUST00000080099	chr10	+	61720649	FALSE	Ctr9	61702145	61702210	18504	18439	66	0.5	0	0.5	0	0.5	0	1	0	0.5	0	0.5	0
ENSMUST00000095715	chr10	+	45335772	FALSE	Rfx6	45289636	45289661	46136	46111	26	1.5	0	1.5	0	1.5	0	1.5	0	1.5	0	1.5	0
ENSMUST00000095715	chr10	+	45335772	FALSE	Aebp2	45289606	45289659	46166	46113	54	2.5	0	2.5	0	2.5	0	2.5	0	2.5	0	2.5	0
ENSMUST00000095715	chr10	+	45335772	FALSE	Aebp2	45335572	45335645	200	127	74	1.5	0	1.5	0	1.5	0	1.5	0	1.5	0	1.5	0
ENSMUST00000105296	chr10	-	89506658	FALSE	Tlx1	89527170	89527279	20512	20621	110	0.5	0	0.5	0	0.5	0	1	0	1	0.5	1	0
ENSMUST00000105296	chr10	-	89506658	FALSE	Tlx1	89531460	89531569	24802	24911	110	1	0	1	0	1	0	1	0	1	0	1	0
ENSMUST00000138112	chr10	+	4482502	FALSE	Ctr9	4457856	4457921	24646	24581	66	1	0.5	1	0.5	1	0.5	2	0.5	1.5	1	1	1
ENSMUST00000163017	chr10	+	52022502	FALSE	Aebp2	52021747	52021840	755	662	94	2.5	0	3	0	3	0	2.5	0	2.5	0	2.5	0
ENSMUST00000218276	chr10	+	28074854	FALSE	Tlx1	28033511	28033620	41343	41234	110	3.5	0	3.5	0	3.5	0	3.5	0	3.5	0	4	0
ENSMUST00000005057	chr10	+	81070035	FALSE	Aebp2	81037316	81037389	32719	32646	74	0	0	0	0	0	0	0	0	0	0	0	0
ENSMUST00000005826	chr10	+	128337734	FALSE	Mllt3	128302996	128303088	34738	34646	93	2	0	2	0	2	0	2.5	0	2	0	2	0
ENSMUST00000005826	chr10	+	128337734	FALSE	Ctr9	128322778	128322879	14956	14855	102	1	0.5	1	0.5	1.5	0.5	1.5	0.5	1	0.5	1	0.5
ENSMUST00000005826	chr10	+	128337734	FALSE	Ctr9	128330145	128330210	7589	7524	66	2	0	2	0	1.5	0.5	1.5	0	1.5	0	1.5	0
ENSMUST00000005826	chr10	+	128337734	FALSE	Rfx6	128334983	128335008	2751	2726	26	0.5	0	0.5	0	0.5	0	0.5	0	0.5	0	0.5	0
ENSMUST00000006679	chr10	+	79879614	FALSE	Aebp2	79854718	79854771	24896	24843	54	0.5	0.5	0.5	0.5	0.5	0.5	0.5	0.5	0.5	0.5	0.5	0.5
ENSMUST00000006679	chr10	+	79879614	FALSE	Mllt3	79855301	79855390	24313	24224	90	0.5	0	0	0	0	0	0	0	0	0	0	0
ENSMUST00000006679	chr10	+	79879614	FALSE	Mllt3	79856360	79856449	23254	23165	90	0.5	0	0.5	0	0.5	0	0.5	0	0.5	0	1	0
ENSMUST00000020004	chr10	+	53596952	FALSE	Ctr9	53581007	53581072	15945	15880	66	1	0	1	0	1	0	1	0	1	0	1	0
ENSMUST00000020316	chr10	-	121586787	FALSE	Ctr9	121586760	121586825	-27	38	38	0	0	0	0	0	0	0	0	0	0	0	0
ENSMUST00000020316	chr10	-	121586787	FALSE	Ctr9	121626577	121626642	39790	39855	66	0.5	0.5	0.5	0.5	0.5	0.5	0.5	0.5	0.5	0.5	1	0.5
ENSMUST00000020316	chr10	-	121586787	FALSE	Mllt3	121626076	121626165	39289	39378	90	0.5	0	0.5	0	0.5	0	1	0	0.5	0	0.5	0
ENSMUST00000020365	chr10	+	80226434	FALSE	Tlx1	80177564	80177673	48870	48761	110	0.5	0	0.5	0	0	0	0	0	0	0	0	0
ENSMUST00000020383	chr10	-	80539124	FALSE	Ctr9	80541103	80541204	1979	2080	102	0.5	0	0.5	0	0.5	0	0.5	0	0.5	0	1	0
ENSMUST00000020383	chr10	-	80539124	FALSE	Ctr9	80566438	80566539	27314	27415	102	0	0	0	0	0.5	0	0	0	0	0	1	0
ENSMUST00000020383	chr10	-	80539124	FALSE	Ctr9	80584077	80584142	44953	45018	66	0.5	0	0.5	0	0.5	0	0.5	0	0.5	0	0.5	0
ENSMUST00000039836	chr10	+	80356459	FALSE	Ctr9	80336331	80336432	20128	20027	102	1	0.5	1	0.5	1.5	0.5	1	0	1.5	0	1	0
ENSMUST00000040147	chr10	+	43479140	FALSE	Mllt3	43478734	43478823	406	317	90	1.5	0	1	0	1	0	1	0.5	1	0.5	1	0.5
ENSMUST00000046945	chr10	+	79793572	FALSE	Aebp2	79746534	79746607	47038	46965	74	1	0	1	0	1	0	1	0	1	0	1	0
ENSMUST00000092325	chr10	-	79874634	FALSE	Aebp2	79909247	79909300	34613	34666	54	0	0	0	0	0	0	0	0	0.5	0	0	0
ENSMUST00000092325	chr10	-	79874634	FALSE	Rfx6	79911581	79911606	36947	36972	26	0	0	0	0	0	0	0	0	0	0	0	0
ENSMUST00000105342	chr10	-	80433643	FALSE	Aebp2	80475355	80475428	41712	41785	74	0.5	0	0.5	0	0.5	0	0.5	0	0.5	0	0.5	0
ENSMUST00000117488	chr10	+	81257299	FALSE	Ctr9	81233087	81233152	24212	24147	66	1	0	0.5	0	0.5	0	1	0	0.5	0	0.5	0
ENSMUST00000176670	chr10	-	117376929	FALSE	Tlx1	117393348	117393457	16419	16528	110	1.5	0	1.5	0	1.5	0	1.5	0	2	0	1.5	0
ENSMUST00000015645	chr10	+	13966379	FALSE	Mllt3	13966169	13966258	210	121	90	0.5	0.5	0.5	0.5	0.5	0.5	0.5	0.5	0.5	0.5	0.5	0.5
ENSMUST00000020107	chr10	+	98915152	FALSE	Ctr9	98914694	98914795	458	357	102	0.5	0	0.5	0	0.5	0	0.5	0	0.5	0	0.5	0
ENSMUST00000020241	chr10	+	87521795	FALSE	Aebp2	87493451	87493544	28344	28251	94	0	0	0	0	1	0	0	0	0	0	0	0
ENSMUST00000020241	chr10	+	87521795	FALSE	Aebp2	87494395	87494448	27400	27347	54	0	0	0	0	0.5	0	0	0	0	0	0	0
ENSMUST00000020315	chr10	-	119240055	FALSE	Ctr9	119240519	119240584	464	529	66	1	0	0.5	0	1	0	1	0	0.5	0	0.5	0
ENSMUST00000020454	chr10	-	81350424	FALSE	Rfx6	81378863	81378888	28439	28464	26	0	0	0.5	0	0	0	0	0	0	0	0	0
ENSMUST00000054760	chr10	-	63421789	FALSE	Rfx6	63428918	63428943	7129	7154	26	0.5	0	0.5	0	0.5	0	0.5	0	0.5	0	0.5	0
ENSMUST00000054760	chr10	-	63421789	FALSE	Aebp2	63429543	63429611	7754	7822	69	1	0	1	0	1.5	0	2	0	2	0	2	0
ENSMUST00000054760	chr10	-	63421789	FALSE	Ctr9	63429561	63429662	7772	7873	102	2	0	2.5	0	3.5	0	3	0	3	0	3	0
ENSMUST00000057798	chr10	+	81268172	FALSE	Ctr9	81233087	81233152	35085	35020	66	0.5	0	0	0	0	0	0.5	0	0	0	0	0
ENSMUST00000057798	chr10	+	81268172	FALSE	Aebp2	81266633	81266706	1539	1466	74	0	0.5	0	0.5	0	0.5	0	0.5	0	0.5	0	0.5
ENSMUST00000064225	chr10	-	5922400	FALSE	Tlx1	5967785	5967894	45385	45494	110	1	0.5	1	0.5	1	0.5	0.5	1	1	0.5	1	0.5
ENSMUST00000095541	chr10	-	75643991	FALSE	Rfx6	75657060	75657085	13069	13094	26	0	0	0	0	0	0	0	0	0	0	0	0
ENSMUST00000105525	chr10	+	20952547	FALSE	Rfx6	20914537	20914562	38010	37985	26	0.5	0	0.5	0	0.5	0	0.5	0	0.5	0	0.5	0
ENSMUST00000130911	chr10	-	82764144	FALSE	Ctr9	82764583	82764648	439	504	66	1	1	0.5	1	0.5	1	0.5	0.5	0.5	0.5	0.5	0.5
ENSMUST00000130911	chr10	-	82764144	FALSE	Ctr9	82778129	82778194	13985	14050	66	0.5	0	0.5	0	0.5	0	0.5	0	0.5	0	0.5	0
ENSMUST00000161240	chr10	+	99108159	FALSE	Aebp2	99106912	99106985	1247	1174	74	0.5	0	0.5	0	0.5	0	0.5	0	0.5	0	0.5	0
ENSMUST00000164259	chr10	-	127121131	FALSE	Aebp2	127121152	127121225	21	94	74	0.5	0	0.5	0	0.5	0	0.5	0	0.5	0	0.5	0
ENSMUST00000164259	chr10	-	127121131	FALSE	Tlx1	127121149	127121258	18	127	110	0.5	0	0.5	0	0.5	0	0.5	0	0.5	0	0.5	0
ENSMUST00000164259	chr10	-	127121131	FALSE	Mllt3	127165041	127165130	43910	43999	90	2.5	0	2.5	0	3	0	1.5	0	1.5	0	1.5	0
ENSMUST00000003436	chr10	-	80590341	FALSE	Ctr9	80603029	80603094	12688	12753	66	0	0	0	0	0	0	0	0	0	0	0	0
ENSMUST00000003436	chr10	-	80590341	FALSE	Ctr9	80616198	80616299	25857	25958	102	0	2	0	2	0.5	2	0	1	0	1	0.5	1
ENSMUST00000003436	chr10	-	80590341	FALSE	Rfx6	80608255	80608280	17914	17939	26	0	0	0	0	0	0	0	0	0	0	0	0
ENSMUST00000019907	chr10	-	5805600	FALSE	Ctr9	5811788	5811889	6188	6289	102	3.5	0	3.5	0	4	0	4	0	3.5	0	4	0
ENSMUST00000020372	chr10	-	80406830	FALSE	Ctr9	80410465	80410530	3635	3700	66	0.5	0	0	0	0	0	0	0	0	0	0	0
ENSMUST00000020372	chr10	-	80406830	FALSE	Ctr9	80426700	80426801	19870	19971	102	1.5	0	1.5	0	2	0	1.5	0	1.5	0	2	0
ENSMUST00000020550	chr10	+	79682195	FALSE	Ctr9	79638978	79639043	43217	43152	66	1.5	0	1	0	1	0	1	0	1	0	1	0
ENSMUST00000020550	chr10	+	79682195	FALSE	Ctr9	79670252	79670353	11943	11842	102	2	0	2	0	2	0	2.5	0	2	0	2	0
ENSMUST00000020550	chr10	+	79682195	FALSE	Ctr9	79675470	79675535	6725	6660	66	0.5	0	0	0	0.5	0	0	0	0	0	0	0
ENSMUST00000020550	chr10	+	79682195	FALSE	Ctr9	79675757	79675822	6438	6373	66	0.5	0	0.5	0	0.5	0	0.5	0	0.5	0	1	0
ENSMUST00000020550	chr10	+	79682195	FALSE	Rfx6	79655057	79655082	27138	27113	26	0	0	0	0	0	0	0	0	0	0	0	0
ENSMUST00000020550	chr10	+	79682195	FALSE	Rfx6	79655078	79655171	27117	27024	94	0.5	0	0.5	0	1	0.5	0.5	0	0.5	0	0.5	0
ENSMUST00000037813	chr10	+	74967177	FALSE	Aebp2	74966224	74966297	953	880	74	0.5	0.5	0.5	0.5	0.5	0.5	0.5	0	0.5	0	0.5	0
ENSMUST00000037964	chr10	+	17796256	FALSE	Mllt3	17788010	17788099	8246	8157	90	1.5	0	2.5	0	1.5	0	1	0	1.5	0	1.5	0
ENSMUST00000037964	chr10	+	17796256	FALSE	Mllt3	17788410	17788499	7846	7757	90	1.5	0	1.5	0	1.5	0	1.5	0	1.5	0	2	0
ENSMUST00000055539	chr10	+	128232065	FALSE	Tlx1	128185745	128185854	46320	46211	110	1	0	1	0	1	0	1	0	1	0	1	0
ENSMUST00000095758	chr10	+	34037597	FALSE	Aebp2	34019650	34019723	17947	17874	74	4.5	0	4	0	4	0	4	1	5	0	4	1
ENSMUST00000099337	chr10	-	94944835	FALSE	Tlx1	94991128	94991237	46293	46402	110	1	0	1	0	1	0	1	0	1	0	1	0
ENSMUST00000105275	chr10	+	111164752	FALSE	Mllt3	111157001	111157090	7751	7662	90	5	0.5	5.5	0.5	6	0	6	0	5	0	6	0
ENSMUST00000105275	chr10	+	111164752	FALSE	Mllt3	111160579	111160638	4173	4114	60	0.5	0.5	0.5	0.5	1	0.5	0.5	0.5	0.5	0.5	0.5	0.5
ENSMUST00000105359	chr10	+	80295977	FALSE	Aebp2	80249122	80249195	46855	46782	74	1.5	0	1.5	0	1.5	0	1.5	0	1.5	0	1.5	0
ENSMUST00000105359	chr10	+	80295977	FALSE	Aebp2	80292545	80292618	3432	3359	74	0.5	0	0.5	0	0.5	0	1	0	0.5	0	0.5	0
ENSMUST00000105359	chr10	+	80295977	FALSE	Tlx1	80249349	80249458	46628	46519	110	0.5	0	0.5	0	0.5	0	0.5	0	0.5	0	1	0
ENSMUST00000105359	chr10	+	80295977	FALSE	Ctr9	80292544	80292645	3433	3332	102	0.5	0	0.5	0	1	0	1	0	0.5	0	0.5	0
ENSMUST00000105359	chr10	+	80295977	FALSE	Ctr9	80294570	80294671	1407	1306	102	1	0	1	0	1	0	1	0	1	0	1	0
ENSMUST00000105359	chr10	+	80295977	FALSE	Ctr9	80295079	80295180	898	797	102	1.5	0	1.5	0	1.5	0	2	0	1.5	0.5	2	0
ENSMUST00000105359	chr10	+	80295977	FALSE	Mllt3	80292768	80292857	3209	3120	90	0.5	0	0.5	0	1	0	0.5	0	0.5	0	0.5	0
ENSMUST00000120757	chr10	-	76110961	FALSE	Tlx1	76120458	76120567	9497	9606	110	2.5	0	2.5	0	3	0	2.5	0	2.5	0	2.5	0
ENSMUST00000169712	chr10	+	20347770	FALSE	Ctr9	20345662	20345727	2108	2043	66	0.5	0	0.5	0	0.5	0	0.5	0	0.5	0	0.5	0
ENSMUST00000169712	chr10	+	20347770	FALSE	Ctr9	20347599	20347664	171	106	66	3	0.5	3	0.5	3	0.5	3	0	3.5	0	3	0
ENSMUST00000217841	chr10	-	67096846	FALSE	Ctr9	67105823	67105924	8977	9078	102	1	0.5	1	0.5	1.5	0.5	1	0	1	0	1	0
ENSMUST00000006508	chr10	+	75573448	FALSE	Ctr9	75536290	75536355	37158	37093	66	1.5	1	1.5	1	2	1	1.5	1	1.5	1	1.5	1
ENSMUST00000039484	chr10	+	7832470	FALSE	Aebp2	7792858	7792931	39612	39539	74	1	0.5	1	0.5	1.5	0	1.5	0	1	1	1.5	0
ENSMUST00000060991	chr10	-	127070264	FALSE	Aebp2	127081096	127081189	10832	10925	94	1	0.5	1.5	0	1.5	0	1	0	1	0	1	0
ENSMUST00000060991	chr10	-	127070264	FALSE	Rfx6	127091809	127091834	21545	21570	26	0	0	0	0	0	0	0	0	0	0	0	0
ENSMUST00000065527	chr10	+	22173521	FALSE	Ctr9	22142729	22142794	30792	30727	66	0	0	0	0	0	0	0	0	0	0	0	0
ENSMUST00000065527	chr10	+	22173521	FALSE	Aebp2	22149408	22149481	24113	24040	74	0	0	0	0	0	0	0	0	0	0	0	0
ENSMUST00000117422	chr10	-	81098874	FALSE	Ctr9	81105728	81105829	6854	6955	102	2.5	1	3	1	3	1	3	1	2.5	1	2.5	1
ENSMUST00000117422	chr10	-	81098874	FALSE	Ctr9	81117719	81117820	18845	18946	102	0.5	0	0.5	0	0.5	0	0.5	0	0.5	0	0.5	0
ENSMUST00000117422	chr10	-	81098874	FALSE	Aebp2	81105928	81106001	7054	7127	74	1	0	1	0	1	0	0.5	0	0.5	0	0.5	0
ENSMUST00000117422	chr10	-	81098874	FALSE	Mllt3	81136796	81136885	37922	38011	90	1	0	1	0	0.5	0	0.5	0	0.5	0	0.5	0
ENSMUST00000117422	chr10	-	81098874	FALSE	Mllt3	81137814	81137847	38940	38973	34	0	0	0	0	0	0	0	0	0	0	0	0
ENSMUST00000117422	chr10	-	81098874	FALSE	Mllt3	81138122	81138202	39248	39328	81	0	0	0	0	0	0	0	0	0	0	0	0
ENSMUST00000164773	chr10	+	111506286	FALSE	Rfx6	111473066	111473091	33220	33195	26	0.5	0	0.5	0	1	0	1	0	1	0	0.5	0
ENSMUST00000164773	chr10	+	111506286	FALSE	Ctr9	111473661	111473726	32625	32560	66	1	0	1	0	1	0	1.5	0	1	0	1	0
ENSMUST00000164773	chr10	+	111506286	FALSE	Ctr9	111488840	111488941	17446	17345	102	0.5	0	0.5	0	0.5	0	0.5	0	0.5	0	1	0
ENSMUST00000164773	chr10	+	111506286	FALSE	Ctr9	111490664	111490765	15622	15521	102	5.5	1	6	0.5	6	0.5	5.5	0.5	5.5	0.5	5.5	0.5
ENSMUST00000164773	chr10	+	111506286	FALSE	Ctr9	111500054	111500119	6232	6167	66	1.5	0	1.5	0	2	0	2	0	1.5	0	1.5	0
ENSMUST00000217851	chr10	+	128091610	FALSE	Mllt3	128059577	128059621	32033	31989	45	0.5	0	0.5	0	0.5	0	0.5	0	0.5	0	0.5	0
ENSMUST00000217851	chr10	+	128091610	FALSE	Ctr9	128078161	128078262	13449	13348	102	1	0	0.5	0	1.5	0	0.5	0	0.5	0	1.5	0
ENSMUST00000217851	chr10	+	128091610	FALSE	Ctr9	128078700	128078801	12910	12809	102	0.5	0	0.5	0	0.5	0	0.5	0	0.5	0	0.5	0
ENSMUST00000217851	chr10	+	128091610	FALSE	Ctr9	128078888	128078953	12722	12657	66	1	0	1	0	1	0	1	0	1.5	0	1	0
ENSMUST00000217851	chr10	+	128091610	FALSE	Ctr9	128090085	128090186	1525	1424	102	0.5	0	1	0	1.5	0	0.5	0	0.5	0	0.5	0
ENSMUST00000217851	chr10	+	128091610	FALSE	Ctr9	128091015	128091080	595	530	66	1.5	0	1.5	0	2	0	1.5	0	1.5	0	1.5	0
ENSMUST00000217851	chr10	+	128091610	FALSE	Aebp2	128083161	128083234	8449	8376	74	0.5	0	0.5	0	0.5	0	1	0	0.5	0	0.5	0
ENSMUST00000001713	chr10	-	75798584	FALSE	Ctr9	75834554	75834655	35970	36071	102	2	0	2.5	0	2	0	2	0	1.5	0	1.5	0
ENSMUST00000001713	chr10	-	75798584	FALSE	Rfx6	75837477	75837502	38893	38918	26	0	0	0	0	0.5	0	0.5	0	0.5	0	0	0.5
ENSMUST00000003438	chr10	-	80701855	FALSE	Ctr9	80706143	80706244	4288	4389	102	1	0	1	0	0.5	0	0.5	0.5	0.5	0.5	0.5	0.5
ENSMUST00000003438	chr10	-	80701855	FALSE	Ctr9	80732868	80732933	31013	31078	66	0	0	0	0	0	0	0	0	0	0	0	0
ENSMUST00000004473	chr10	-	88683023	FALSE	Rfx6	88717666	88717691	34643	34668	26	0	0	0	0	0	0	0	0	0	0	0	0
ENSMUST00000004473	chr10	-	88683023	FALSE	Rfx6	88731785	88731810	48762	48787	26	0	0	0	0	0	0	0	0	0	0	0	0
ENSMUST00000020185	chr10	+	19712570	FALSE	Rfx6	19694701	19694726	17869	17844	26	0.5	0	0.5	0	1	0	1.5	0	0.5	0	0.5	0
ENSMUST00000026406	chr10	-	128919297	FALSE	Tlx1	128920085	128920194	788	897	110	1.5	0	1.5	0	1.5	0	1.5	0	1.5	0	1.5	0
ENSMUST00000026406	chr10	-	128919297	FALSE	Rfx6	128943598	128943623	24301	24326	26	0.5	0	0.5	0	0.5	0	0.5	0	0.5	0	0.5	0
ENSMUST00000026410	chr10	+	128805676	FALSE	Ctr9	128768105	128768170	37571	37506	66	1.5	0	2	0	1.5	0	2	0	1.5	0.5	2	0
ENSMUST00000026466	chr10	+	127725395	FALSE	Aebp2	127677188	127677261	48207	48134	74	0	0	0	0	0.5	0	0	0	0	0	0	0
ENSMUST00000036387	chr10	+	76253853	FALSE	Aebp2	76237843	76237916	16010	15937	74	1	0	1	0	1	0	1	0	1	0	1	0
ENSMUST00000036576	chr10	+	58497948	FALSE	Ctr9	58497878	58497979	70	-31	70	2.5	0	2	0	2	0	1.5	0.5	1.5	0.5	2	0.5
ENSMUST00000041882	chr10	+	80172944	FALSE	Ctr9	80130562	80130663	42382	42281	102	0.5	0	0	0	0	0	0.5	0.5	0	1	0	1
ENSMUST00000041882	chr10	+	80172944	FALSE	Ctr9	80130741	80130842	42203	42102	102	1	0	1	0	1	0	1.5	0.5	1	0.5	1	0.5
ENSMUST00000041882	chr10	+	80172944	FALSE	Ctr9	80130974	80131075	41970	41869	102	1	1	0.5	1	0.5	1	0.5	0.5	0.5	0.5	0.5	0.5
ENSMUST00000041882	chr10	+	80172944	FALSE	Ctr9	80131500	80131565	41444	41379	66	0	0	0	0	0	0	0	0	0	0	0	0
ENSMUST00000041882	chr10	+	80172944	FALSE	Ctr9	80131633	80131698	41311	41246	66	0	0.5	0.5	0.5	0	0.5	0	0.5	0	0.5	0	0.5
ENSMUST00000041882	chr10	+	80172944	FALSE	Ctr9	80132067	80132132	40877	40812	66	0	0	0	0	0	0	0	0	0	0	0	0
ENSMUST00000041882	chr10	+	80172944	FALSE	Ctr9	80142333	80142434	30611	30510	102	1	0	1	0	1	0	1	0	1	0	1	0
ENSMUST00000041882	chr10	+	80172944	FALSE	Ctr9	80158612	80158677	14332	14267	66	1	0	1	0	0.5	0	1	0	0.5	0	0.5	0
ENSMUST00000041882	chr10	+	80172944	FALSE	Ctr9	80169841	80169942	3103	3002	102	0.5	0	0.5	0	0.5	0	0.5	0	0.5	0	0.5	0
ENSMUST00000041882	chr10	+	80172944	FALSE	Mllt3	80151256	80151377	21688	21567	122	0	0	0	0	0	0	0	0	0	0	0.5	0
ENSMUST00000047199	chr10	-	127888817	FALSE	Tlx1	127927927	127928036	39110	39219	110	4	0	3	0.5	3	0.5	2	0	1.5	0	2	0
