## Supplementary material for "Stem cell transcriptional profiles from mouse subspecies reveal *cis*-regulatory evolution at translation genes": Table S8 (part 2 of 3)

### Sheet: Sheet 1 (continued)
ensembl_transcript_id	chromosome	strand	TSS_genomic_position	gene_in_translation_GO_term?	TF	binding_site_genomic_start	binding_site_genomic_end	binding_site_upstream_start	binding_site_upstream_end	binding_site_length_in_50kb_window	pTF_Mmd_FRA	dTF_Mmd_FRA	pTF_Mmd_GER	dTF_Mmd_GER	pTF_Mmd_IRA	dTF_Mmd_IRA	pTF_Mmm_KAZ	dTF_Mmm_KAZ	pTF_Mmm_CZE	dTF_Mmm_CZE	pTF_Mmm_AFG	dTF_Mmm_AFG
ENSMUST00000051773	chr10	+	80494835	FALSE	Aebp2	80475355	80475428	19480	19407	74	1	0	1	0	1	0	1	0	1	0	1	0
ENSMUST00000051773	chr10	+	80494835	FALSE	Aebp2	80487799	80487892	7036	6943	94	1.5	0	1.5	0	2	0	1.5	0	1.5	0	1.5	0
ENSMUST00000051773	chr10	+	80494835	FALSE	Aebp2	80490067	80490160	4768	4675	94	0.5	0	0.5	0	0.5	0	0.5	0	0.5	0	0.5	0
ENSMUST00000051773	chr10	+	80494835	FALSE	Aebp2	80490825	80490918	4010	3917	94	0	0.5	1	0	0.5	0	0	0	0	0	0	0
ENSMUST00000074807	chr10	+	125966253	FALSE	Tlx1	125938654	125938763	27599	27490	110	1	0.5	0.5	0.5	1	0.5	0.5	0.5	0.5	0.5	0.5	0.5
ENSMUST00000096386	chr10	+	128411746	FALSE	Ctr9	128365383	128365484	46363	46262	102	3	0	3.5	0	3.5	0	3	0	3.5	0	3	0
ENSMUST00000096386	chr10	+	128411746	FALSE	Ctr9	128383491	128383592	28255	28154	102	0.5	0	0.5	0	0.5	0	0.5	0	0.5	0	0.5	0
ENSMUST00000096386	chr10	+	128411746	FALSE	Ctr9	128385764	128385865	25982	25881	102	0.5	0	0.5	0	1	0	1	0	1	0	0.5	0
ENSMUST00000096386	chr10	+	128411746	FALSE	Ctr9	128400263	128400364	11483	11382	102	1.5	0	1.5	0	1	0	1.5	0.5	1	1	2	0.5
ENSMUST00000096386	chr10	+	128411746	FALSE	Ctr9	128409731	128409796	2015	1950	66	1	0	1	0	1	0	1	0	1	0	1	0
ENSMUST00000116231	chr10	-	127041513	FALSE	Ctr9	127066711	127066812	25198	25299	102	2.5	1	2.5	1	3	1	2.5	0.5	2.5	0.5	2.5	0.5
ENSMUST00000116231	chr10	-	127041513	FALSE	Ctr9	127067958	127068059	26445	26546	102	1.5	0.5	1.5	0.5	1	0.5	1.5	0	1	0	1	0
ENSMUST00000116231	chr10	-	127041513	FALSE	Aebp2	127081096	127081189	39583	39676	94	1	0.5	1.5	0	1.5	0	1	0	1	0	1	0
ENSMUST00000020113	chr10	+	99107036	FALSE	Aebp2	99106912	99106985	124	51	74	0.5	0	0.5	0	0.5	0	0.5	0	0.5	0	0.5	0
ENSMUST00000020573	chr10	-	79788985	FALSE	Aebp2	79803845	79803918	14860	14933	74	1	0	1	0	1.5	0	1.5	0	1	0	1	0
ENSMUST00000020573	chr10	-	79788985	FALSE	Rfx6	79818498	79818523	29513	29538	26	0.5	0	0.5	0	0.5	0	0.5	0	0.5	0	0.5	0
ENSMUST00000026446	chr10	+	128322468	FALSE	Mllt3	128302996	128303088	19472	19380	93	1	0	1	0	1	0	1.5	0	1	0	1	0
ENSMUST00000026902	chr10	-	121476347	FALSE	Ctr9	121476809	121476910	462	563	102	2.5	0	2.5	0	2.5	0	2.5	0	2.5	0	2.5	0
ENSMUST00000026902	chr10	-	121476347	FALSE	Rfx6	121505429	121505454	29082	29107	26	0	0	0	0	0	0	0	0	0	0	0	0
ENSMUST00000040135	chr10	+	7667503	FALSE	Ctr9	7663247	7663312	4256	4191	66	0	0	0.5	0	0	0	0.5	0	2	0	0	0.5
ENSMUST00000046638	chr10	-	105841378	FALSE	Aebp2	105841346	105841439	-32	61	61	2	0	2.5	0	2	0	2	0	2	0	2	0
ENSMUST00000053646	chr10	-	81500132	FALSE	Ctr9	81507398	81507463	7266	7331	66	1	0	1	0	1.5	0	1.5	0	1	0.5	1.5	0
ENSMUST00000053646	chr10	-	81500132	FALSE	Rfx6	81511443	81511468	11311	11336	26	0.5	0	0.5	0	0.5	0	0.5	0	0.5	0	0.5	0
ENSMUST00000063204	chr10	-	39133906	FALSE	Rfx6	39160620	39160645	26714	26739	26	2	0	2	0	2	0	2	0	2	0	2	0
ENSMUST00000064667	chr10	-	117846035	FALSE	Rfx6	117866835	117866860	20800	20825	26	1	0	1	0	1	0	0.5	0	0.5	0	0.5	0
ENSMUST00000064667	chr10	-	117846035	FALSE	Rfx6	117888940	117888965	42905	42930	26	0	0	0	0	0	0	0	0	0	0	0	0
ENSMUST00000092163	chr10	-	117282321	FALSE	Mllt3	117285201	117285290	2880	2969	90	5.5	0.5	6	0	6	0.5	5	0	5.5	0	5.5	0
ENSMUST00000092163	chr10	-	117282321	FALSE	Mllt3	117292598	117292670	10277	10349	73	5	0	4.5	0	5	0	4.5	0	4.5	0	4.5	0
ENSMUST00000092163	chr10	-	117282321	FALSE	Rfx6	117315858	117315883	33537	33562	26	2.5	0	2.5	0	2.5	0	2.5	0	2.5	0	2.5	0
ENSMUST00000125635	chr10	+	81389005	FALSE	Ctr9	81346830	81346895	42175	42110	66	0.5	0	0	0.5	0.5	0	0	0	0	0	0	0
ENSMUST00000125635	chr10	+	81389005	FALSE	Rfx6	81378863	81378888	10142	10117	26	0	0	0.5	0	0	0	0	0	0	0	0	0
ENSMUST00000217887	chr10	-	115362247	FALSE	Mllt3	115384994	115385110	22747	22863	117	1.5	0	1.5	0	2	0	1.5	0	1.5	0	1.5	0
ENSMUST00000217887	chr10	-	115362247	FALSE	Ctr9	115396170	115396235	33923	33988	66	0	0	0	0	0	0	0.5	0	0	0	0	0
ENSMUST00000020101	chr10	+	69212634	FALSE	Tlx1	69185950	69186051	26684	26583	102	2.5	0	2.5	0	2	0	2	0	2	0	2	0
ENSMUST00000020101	chr10	+	69212634	FALSE	Mllt3	69186957	69187016	25677	25618	60	0.5	0.5	0.5	0.5	0.5	0.5	1	1	0.5	1.5	1	1
ENSMUST00000020262	chr10	+	63024512	FALSE	Rfx6	62980441	62980466	44071	44046	26	1	0	1	0	1	0	1	0	1	0	1	0
ENSMUST00000020262	chr10	+	63024512	FALSE	Ctr9	62990783	62990884	33729	33628	102	3.5	0	3.5	0	4	0	4	0	3.5	0.5	4.5	0
ENSMUST00000020262	chr10	+	63024512	FALSE	Mllt3	63023574	63023666	938	846	93	0	0	0	0	0	0	0.5	0	0	0	0	0
ENSMUST00000044672	chr10	+	40349308	FALSE	Ctr9	40301038	40301103	48270	48205	66	1	0	1	0	1.5	0	1	0	1	0	1	0
ENSMUST00000045628	chr10	-	79917006	FALSE	Ctr9	79954100	79954201	37094	37195	102	0	0.5	0	0.5	0	0.5	0	0.5	0	0.5	0	0.5
ENSMUST00000048289	chr10	+	67537869	FALSE	Aebp2	67536809	67536882	1060	987	74	0	0	0	0	0	0	0	0	0	0	0	0
ENSMUST00000067036	chr10	+	79704500	FALSE	Rfx6	79655057	79655082	49443	49418	26	0	0	0	0	0	0	0	0	0	0	0	0
ENSMUST00000067036	chr10	+	79704500	FALSE	Rfx6	79655078	79655171	49422	49329	94	0.5	0	0.5	0	1	0.5	0.5	0	0.5	0	0.5	0
ENSMUST00000067036	chr10	+	79704500	FALSE	Ctr9	79670252	79670353	34248	34147	102	2.5	0	2.5	0	2.5	0	3	0	2.5	0	2.5	0
ENSMUST00000067036	chr10	+	79704500	FALSE	Ctr9	79675470	79675535	29030	28965	66	0.5	0	0	0	0.5	0	0	0	0	0	0	0
ENSMUST00000067036	chr10	+	79704500	FALSE	Ctr9	79675757	79675822	28743	28678	66	1	0	1	0	1	0	1	0	1	0	1.5	0
ENSMUST00000067036	chr10	+	79704500	FALSE	Ctr9	79689070	79689135	15430	15365	66	0.5	0	0.5	0	0.5	0	0.5	0	0.5	0	0.5	0
ENSMUST00000067036	chr10	+	79704500	FALSE	Ctr9	79689332	79689397	15168	15103	66	1	0.5	0.5	1	0	0.5	0	0.5	0	0.5	0	0.5
ENSMUST00000072755	chr10	-	77113946	FALSE	Rfx6	77130402	77130427	16456	16481	26	0	0	0	0	0.5	0	0	0	0	0	0	0
ENSMUST00000077925	chr10	-	60831581	FALSE	Rfx6	60867583	60867608	36002	36027	26	1	0	1	0	1	0	1	0	1	0	1	0
ENSMUST00000092074	chr10	+	127642986	FALSE	Mllt3	127595012	127595101	47974	47885	90	0.5	0.5	0.5	0.5	0.5	0.5	0.5	0.5	0.5	0.5	0.5	0.5
ENSMUST00000092074	chr10	+	127642986	FALSE	Mllt3	127620526	127620615	22460	22371	90	0	0	0	0	0	0	0	0	0.5	0	0.5	0
ENSMUST00000092473	chr10	-	62486598	FALSE	Mllt3	62505396	62505485	18798	18887	90	1	0	1	0	0.5	0	1	0	0.5	0	0.5	0
ENSMUST00000092473	chr10	-	62486598	FALSE	Mllt3	62506747	62506836	20149	20238	90	2	0	2	0	1.5	0	1.5	0	1.5	0	1.5	0
ENSMUST00000092473	chr10	-	62486598	FALSE	Mllt3	62506821	62506910	20223	20312	90	1	0	1	0	0.5	0	0.5	0	0.5	0	0.5	0
ENSMUST00000164107	chr10	+	75060592	FALSE	Rfx6	75011008	75011033	49584	49559	26	0.5	0	0.5	0	0.5	0	1	0	0.5	0	0.5	0
ENSMUST00000164107	chr10	+	75060592	FALSE	Rfx6	75051728	75051753	8864	8839	26	0	0	0	0	0	0	0	0	0	0	0	0
ENSMUST00000170795	chr10	+	76468927	FALSE	Ctr9	76467214	76467279	1713	1648	66	2	0	2	0	2	0	2	0	2	0	2	0
ENSMUST00000170795	chr10	+	76468927	FALSE	Ctr9	76468670	76468771	257	156	102	2.5	0	2.5	0	2.5	0	2.5	0	2.5	0	2.5	0
ENSMUST00000170810	chr10	-	91124003	FALSE	Mllt3	91137856	91137945	13853	13942	90	3	0	3	0	3.5	0	3	0	3	0	3	0
ENSMUST00000170810	chr10	-	91124003	FALSE	Ctr9	91145651	91145716	21648	21713	66	1	0	1.5	0	1	0	1	0	1.5	0	1	0
ENSMUST00000170810	chr10	-	91124003	FALSE	Ctr9	91171696	91171761	47693	47758	66	0	0	0	0	0.5	0	0	0	0	0	0	0
ENSMUST00000170810	chr10	-	91124003	FALSE	Tlx1	91158563	91158672	34560	34669	110	2.5	0	2.5	0	3.5	0	2.5	0	2.5	0	3	0
ENSMUST00000172282	chr10	+	79854427	FALSE	Rfx6	79818498	79818523	35929	35904	26	1	0	1	0	1	0	1	0	1	0	1	0
ENSMUST00000020234	chr10	+	86300372	FALSE	Tlx1	86270360	86270469	30012	29903	110	2	0	2	0	2.5	0	2	0	2	0	2.5	0
ENSMUST00000020268	chr10	-	62792231	FALSE	Ctr9	62804074	62804175	11843	11944	102	2	0	2	0	2	0	1.5	0	1.5	0	1.5	0
ENSMUST00000020268	chr10	-	62792231	FALSE	Ctr9	62810893	62810994	18662	18763	102	2.5	0.5	2.5	0.5	2.5	0.5	2	0.5	2	0.5	2.5	0.5
ENSMUST00000020277	chr10	-	62422491	FALSE	Ctr9	62428826	62428927	6335	6436	102	2	0	2	0	2	0	2	0	2	0	2	0
ENSMUST00000020341	chr10	-	80320537	FALSE	Ctr9	80336331	80336432	15794	15895	102	0.5	0.5	0.5	0.5	1	0.5	0.5	0	1	0	0.5	0
ENSMUST00000040718	chr10	+	42678916	FALSE	Aebp2	42631909	42632002	47007	46914	94	0	0	0.5	0	1	0	0	0	0	0	0	0
ENSMUST00000040718	chr10	+	42678916	FALSE	Aebp2	42632705	42632798	46211	46118	94	0	0	0	0	0	0	0	0	0	0	0	0
ENSMUST00000040718	chr10	+	42678916	FALSE	Aebp2	42633150	42633223	45766	45693	74	0.5	0	0.5	0	0.5	0	1	0	0.5	0	1	0
ENSMUST00000040718	chr10	+	42678916	FALSE	Aebp2	42634418	42634471	44498	44445	54	0.5	0	0.5	0	0.5	0	0	0	0	0	0	0
ENSMUST00000040718	chr10	+	42678916	FALSE	Aebp2	42635666	42635759	43250	43157	94	3.5	0	3.5	0	3.5	0	3.5	0.5	3.5	0.5	3.5	0.5
ENSMUST00000040718	chr10	+	42678916	FALSE	Aebp2	42636138	42636231	42778	42685	94	0	0	0	0	0	0	0	0	0	0	0	0
ENSMUST00000040718	chr10	+	42678916	FALSE	Ctr9	42678833	42678898	83	18	66	2	0	2	0	2.5	0	2	0	2	0	2	0
ENSMUST00000045469	chr10	+	81293005	FALSE	Aebp2	81266633	81266706	26372	26299	74	0.5	0	0.5	0	0.5	0	0.5	0	0.5	0	0.5	0
ENSMUST00000050103	chr10	+	62133090	FALSE	Rfx6	62084001	62084026	49089	49064	26	1.5	0	1.5	0	1.5	0	1.5	0	1.5	0	1.5	0
ENSMUST00000050103	chr10	+	62133090	FALSE	Rfx6	62101640	62101665	31450	31425	26	1	0	1	0	1	0	1	0	1	0	1	0
ENSMUST00000050103	chr10	+	62133090	FALSE	Aebp2	62131493	62131586	1597	1504	94	1	0.5	1	0.5	2	0	1	0	1	0	1	0
ENSMUST00000099329	chr10	+	95515145	FALSE	Ctr9	95514119	95514184	1026	961	66	1	0	1	0	1	0	1	0	1	0	1	0
ENSMUST00000105522	chr10	+	22158586	FALSE	Ctr9	22142729	22142794	15857	15792	66	0	0	0	0	0	0	0	0	0	0	0	0
ENSMUST00000105522	chr10	+	22158586	FALSE	Aebp2	22149408	22149481	9178	9105	74	0	0	0	0	0	0	0	0	0	0	0	0
ENSMUST00000116259	chr10	+	20148984	FALSE	Tlx1	20104702	20104811	44282	44173	110	2	0	1.5	0	1.5	0	0.5	0	1	0	0.5	0
ENSMUST00000121820	chr10	+	60106219	FALSE	Tlx1	60078554	60078663	27665	27556	110	2.5	0	2.5	0	2.5	0	2.5	0	2.5	0	3	0
ENSMUST00000163048	chr10	+	111972664	FALSE	Tlx1	111972559	111972668	105	-4	105	1.5	0	1.5	0	1.5	0	1	0	1	0	2	0
ENSMUST00000020171	chr10	+	24595442	FALSE	Aebp2	24585319	24585392	10123	10050	74	5.5	0	6	0	5.5	0	6	0	5.5	0	5	0
ENSMUST00000020171	chr10	+	24595442	FALSE	Tlx1	24595330	24595439	112	3	110	0.5	0	0.5	0	1	0	0.5	0	0.5	0	0.5	0
ENSMUST00000020223	chr10	+	84576626	FALSE	Aebp2	84554860	84554933	21766	21693	74	1.5	0	1.5	0	2	0	1.5	0	1.5	0	2	0
ENSMUST00000020575	chr10	+	79777272	FALSE	Aebp2	79746534	79746607	30738	30665	74	1	0	1	0	1	0	1	0	1	0	1	0
ENSMUST00000038257	chr10	-	75834881	FALSE	Rfx6	75837477	75837502	2596	2621	26	0	0	0	0	0.5	0	0.5	0	0.5	0	0	0.5
ENSMUST00000038257	chr10	-	75834881	FALSE	Ctr9	75857805	75857906	22924	23025	102	0.5	0	0.5	0	0.5	0	0.5	0	0.5	0	0.5	0
ENSMUST00000038257	chr10	-	75834881	FALSE	Ctr9	75857994	75858095	23113	23214	102	1.5	0	1.5	0	0.5	0	0.5	0	0.5	0	0.5	0
ENSMUST00000038257	chr10	-	75834881	FALSE	Ctr9	75858557	75858658	23676	23777	102	2	0.5	1.5	0.5	3.5	0	2	0.5	1.5	0.5	2	0
ENSMUST00000038257	chr10	-	75834881	FALSE	Mllt3	75860018	75860077	25137	25196	60	0	0	0	0	0	0	0	0	0	0	0	0
ENSMUST00000041024	chr10	-	42478565	FALSE	Mllt3	42502589	42502678	24024	24113	90	1.5	0	1.5	0	1.5	0	1	0	1	0	1	0
ENSMUST00000043317	chr10	+	63386563	FALSE	Rfx6	63381726	63381751	4837	4812	26	2.5	0	2.5	0	2.5	0	3	0	2.5	0	3	0
ENSMUST00000072020	chr10	-	81600900	FALSE	Tlx1	81606217	81606318	5317	5418	102	0.5	0	0.5	0	0.5	0	0.5	0	0.5	0	0.5	0
ENSMUST00000072020	chr10	-	81600900	FALSE	Aebp2	81643685	81643758	42785	42858	74	1	0.5	1	0.5	2	0.5	1	0	1	0	1	0
ENSMUST00000075829	chr10	-	95501927	FALSE	Ctr9	95514119	95514184	12192	12257	66	1	0	1	0	1	0	1	0	1	0	1	0
ENSMUST00000075829	chr10	-	95501927	FALSE	Mllt3	95515531	95515620	13604	13693	90	0	0	0	0	0	0	0.5	0	0	0	0.5	0
ENSMUST00000075829	chr10	-	95501927	FALSE	Mllt3	95515744	95515833	13817	13906	90	0.5	0	1	0	0.5	0	1	0	0.5	0	1	0
ENSMUST00000079590	chr10	+	127705170	FALSE	Aebp2	127677188	127677261	27982	27909	74	0	0	0	0	0.5	0	0	0	0	0	0	0
ENSMUST00000092406	chr10	+	76449081	FALSE	Ctr9	76417348	76417449	31733	31632	102	3.5	0	3.5	0	3	0	3.5	0	3.5	0	3.5	0
ENSMUST00000105373	chr10	+	80016916	FALSE	Ctr9	79976950	79977015	39966	39901	66	0	0	0	0	0	0	0	0	0	0	0	0
ENSMUST00000105373	chr10	+	80016916	FALSE	Ctr9	79977278	79977379	39638	39537	102	1	0	1	0	0.5	0	1.5	0	0.5	0	0.5	0
ENSMUST00000105401	chr10	-	77969854	FALSE	Ctr9	77986408	77986509	16554	16655	102	5	0	5	0	5	0	5	0	5	0	4.5	0
ENSMUST00000105401	chr10	-	77969854	FALSE	Ctr9	78009376	78009441	39522	39587	66	0.5	0	0.5	0	0.5	0	0.5	0	0.5	0	1	0
ENSMUST00000105401	chr10	-	77969854	FALSE	Ctr9	78017595	78017696	47741	47842	102	2.5	0	2.5	0	2.5	0	2.5	0	2.5	0	2.5	0
ENSMUST00000121151	chr10	+	75943057	FALSE	Rfx6	75894620	75894645	48437	48412	26	1	0	1	0	1	0	0.5	0	0.5	0	0.5	0
ENSMUST00000121151	chr10	+	75943057	FALSE	Rfx6	75911703	75911728	31354	31329	26	0	0	0	0	0	0	0	0	0	0	0	0
ENSMUST00000121151	chr10	+	75943057	FALSE	Aebp2	75932214	75932307	10843	10750	94	1.5	0	2	0	2	0	1	0	1	0	1	0
ENSMUST00000121151	chr10	+	75943057	FALSE	Ctr9	75936973	75937074	6084	5983	102	0	0	0	0	0	0	0	0	0	0	0	0
ENSMUST00000121151	chr10	+	75943057	FALSE	Ctr9	75937383	75937484	5674	5573	102	0.5	0	0.5	0	1	0	0.5	0	1	0	0.5	0
ENSMUST00000121151	chr10	+	75943057	FALSE	Ctr9	75938461	75938562	4596	4495	102	3	0	3.5	0	4	0	3	0	3	0	3	0
ENSMUST00000166608	chr10	-	128409722	FALSE	Ctr9	128409731	128409796	9	74	66	0	0	0	0	0	0	0	0	0	0	0	0
ENSMUST00000166608	chr10	-	128409722	FALSE	Ctr9	128441879	128441944	32157	32222	66	0	0.5	0	0.5	0	0.5	0	0.5	0	0.5	0	0.5
ENSMUST00000166608	chr10	-	128409722	FALSE	Aebp2	128458538	128458578	48816	48856	41	0	0	0.5	0	0.5	0	0	0	0	0	0.5	0
ENSMUST00000019611	chr10	-	127190019	FALSE	Ctr9	127190238	127190303	219	284	66	0.5	0	0.5	0	0.5	0	1	0	0.5	0	0.5	0
ENSMUST00000019611	chr10	-	127190019	FALSE	Ctr9	127225289	127225354	35270	35335	66	0.5	0	0.5	0	0.5	0	0.5	0	0.5	0	0.5	0
ENSMUST00000020090	chr10	+	70204667	FALSE	Ctr9	70161812	70161877	42855	42790	66	0.5	0	0.5	0	0.5	0	0.5	0	0.5	0	0.5	0
ENSMUST00000020361	chr10	+	80249452	FALSE	Aebp2	80249122	80249195	330	257	74	1.5	0	1.5	0	1.5	0	1.5	0	1.5	0	1.5	0
ENSMUST00000020361	chr10	+	80249452	FALSE	Tlx1	80249349	80249458	103	-6	103	0.5	0	0.5	0	0.5	0	0.5	0	0.5	0	1	0
ENSMUST00000020448	chr10	-	120201659	FALSE	Aebp2	120208718	120208791	7059	7132	74	1	0	1	0	1	0	1	0	1	0	1.5	0
ENSMUST00000026479	chr10	+	127266387	FALSE	Ctr9	127225289	127225354	41098	41033	66	2.5	0	2.5	0	2.5	0	2.5	0	2.5	0	2.5	0
ENSMUST00000039259	chr10	+	127078907	FALSE	Ctr9	127066711	127066812	12196	12095	102	2.5	1.5	2.5	1.5	3	1.5	2.5	1	2.5	1	2.5	1
ENSMUST00000039259	chr10	+	127078907	FALSE	Ctr9	127067958	127068059	10949	10848	102	2	0.5	2	0.5	1.5	0.5	2	0	1.5	0	1.5	0
ENSMUST00000079773	chr10	+	80622838	FALSE	Ctr9	80584077	80584142	38761	38696	66	0.5	0	0.5	0	0.5	0	0.5	0	0.5	0	0.5	0
ENSMUST00000079773	chr10	+	80622838	FALSE	Ctr9	80603029	80603094	19809	19744	66	0	0	0	0	0	0	0	0	0	0	0	0
ENSMUST00000079773	chr10	+	80622838	FALSE	Ctr9	80616198	80616299	6640	6539	102	1	1.5	1	1.5	1.5	1.5	1	0.5	1	0.5	1.5	0.5
ENSMUST00000079773	chr10	+	80622838	FALSE	Rfx6	80608255	80608280	14583	14558	26	0	0	0	0	0	0	0	0	0	0	0	0
ENSMUST00000100077	chr10	-	4387475	FALSE	Ctr9	4397455	4397520	9980	10045	66	2	0.5	2	0.5	2.5	0	2.5	0	2	0	2	0
ENSMUST00000100077	chr10	-	4387475	FALSE	Ctr9	4398864	4398929	11389	11454	66	0	0	0	0	0	0	0	0	0	0	0	0
ENSMUST00000171637	chr10	+	79997576	FALSE	Ctr9	79954100	79954201	43476	43375	102	0	0	0	0	0	0	0	0	0	0	0	0
ENSMUST00000171637	chr10	+	79997576	FALSE	Ctr9	79976950	79977015	20626	20561	66	0	0	0	0	0	0	0	0	0	0	0	0
ENSMUST00000171637	chr10	+	79997576	FALSE	Ctr9	79977278	79977379	20298	20197	102	1	0	1	0	0.5	0	1.5	0	0.5	0	0.5	0
ENSMUST00000173494	chr10	+	41303980	FALSE	Tlx1	41282201	41282310	21779	21670	110	8	0	7.5	0.5	8	0	7.5	0	7.5	0	7.5	0
ENSMUST00000173494	chr10	+	41303980	FALSE	Tlx1	41293158	41293267	10822	10713	110	4	0	3.5	0	3.5	0	4	0	3.5	0.5	4	0
ENSMUST00000183156	chr10	+	89873509	FALSE	Aebp2	89873366	89873439	143	70	74	0	0	0	0	0	0	0	0	0	0	0	0
ENSMUST00000000924	chr10	-	75932502	FALSE	Ctr9	75936973	75937074	4471	4572	102	0.5	0	0.5	0	0.5	0	0.5	0	0.5	0	0.5	0
ENSMUST00000000924	chr10	-	75932502	FALSE	Ctr9	75937383	75937484	4881	4982	102	0	0	0	0	0.5	0	0	0	0.5	0	0	0
ENSMUST00000000924	chr10	-	75932502	FALSE	Ctr9	75938461	75938562	5959	6060	102	2.5	0	3	0	3.5	0	2.5	0	2.5	0	2.5	0
ENSMUST00000008542	chr10	-	93311135	FALSE	Tlx1	93332474	93332575	21339	21440	102	2.5	0	2.5	0	2.5	0	3	0	3	0	3	0
ENSMUST00000020123	chr10	-	91171578	FALSE	Ctr9	91171696	91171761	118	183	66	0	0	0	0	0.5	0	0	0	0	0	0	0
ENSMUST00000020123	chr10	-	91171578	FALSE	Ctr9	91181546	91181611	9968	10033	66	2	0	2	0	2	0	2	0	2	0	3	0
ENSMUST00000020123	chr10	-	91171578	FALSE	Mllt3	91180623	91180712	9045	9134	90	1	0	1	0	1	0	1	0	1	0	1.5	0
ENSMUST00000020123	chr10	-	91171578	FALSE	Mllt3	91181563	91181652	9985	10074	90	2.5	0	2.5	0	2.5	0	2.5	0	2.5	0	3.5	0
ENSMUST00000020123	chr10	-	91171578	FALSE	Tlx1	91181478	91181579	9900	10001	102	1.5	0	2	0	2	0	2	0	1.5	0.5	2.5	0
ENSMUST00000020123	chr10	-	91171578	FALSE	Aebp2	91182111	91182204	10533	10626	94	5	0	5	0	4.5	0	4	0	4	0	4	0
ENSMUST00000020169	chr10	-	24836225	FALSE	Tlx1	24869877	24869986	33652	33761	110	1.5	0	0.5	0	0.5	0	0.5	0	0.5	0	0.5	0
ENSMUST00000020169	chr10	-	24836225	FALSE	Rfx6	24879100	24879125	42875	42900	26	0.5	0	0.5	0	0.5	0	0.5	0	0.5	0	0.5	0
ENSMUST00000020169	chr10	-	24836225	FALSE	Rfx6	24879518	24879543	43293	43318	26	0	0	0	0	0	0	0	0	0	0	0	0
ENSMUST00000020255	chr10	+	88885992	FALSE	Aebp2	88885765	88885858	227	134	94	1.5	0	1.5	0	2	0	1	0	1	0	1	0
ENSMUST00000026449	chr10	-	128298084	FALSE	Mllt3	128302996	128303088	4912	5004	93	1.5	0	1.5	0	1.5	0	2	0	1.5	0	1.5	0
ENSMUST00000026449	chr10	-	128298084	FALSE	Ctr9	128322778	128322879	24694	24795	102	1	0	1	0	1.5	0	1.5	0	1	0	1	0
ENSMUST00000026449	chr10	-	128298084	FALSE	Ctr9	128330145	128330210	32061	32126	66	1.5	0	1.5	0	1	0.5	1	0	1	0	1	0
ENSMUST00000026449	chr10	-	128298084	FALSE	Ctr9	128337988	128338089	39904	40005	102	0	0	0	0	0.5	0	0.5	0	0	0	0.5	0
ENSMUST00000026449	chr10	-	128298084	FALSE	Rfx6	128334983	128335008	36899	36924	26	0.5	0	0.5	0	0.5	0	0.5	0	0.5	0	0.5	0
ENSMUST00000026449	chr10	-	128298084	FALSE	Tlx1	128344956	128345065	46872	46981	110	0	0	0	0	0	0	0	0	0	0	0	0
ENSMUST00000026462	chr10	-	128000678	FALSE	Ctr9	128036134	128036199	35456	35521	66	1	0	1	0	1	0	1	0	1	0	1	0
ENSMUST00000057649	chr10	+	43524084	FALSE	Mllt3	43478734	43478823	45350	45261	90	2	0	1.5	0	1.5	0	1.5	0.5	1.5	0.5	1.5	0.5
ENSMUST00000057649	chr10	+	43524084	FALSE	Ctr9	43516298	43516399	7786	7685	102	3.5	0	3.5	0	4	0	3.5	0	3.5	0	4	0
ENSMUST00000065917	chr10	+	111473223	FALSE	Rfx6	111473066	111473091	157	132	26	0.5	0	0.5	0	1	0	1	0	1	0	0.5	0
ENSMUST00000095784	chr10	+	24223517	FALSE	Mllt3	24183917	24183976	39600	39541	60	3	0	3	0	3	0	3	0	3	0	3	0
ENSMUST00000105393	chr10	+	78069302	FALSE	Ctr9	78028972	78029073	40330	40229	102	3	0	3	0	3	0	2.5	0.5	2.5	0.5	2.5	0.5
ENSMUST00000128241	chr10	-	78043580	FALSE	Ctr9	78069559	78069624	25979	26044	66	1	0	1.5	0	1	0	2	0	1.5	0	1.5	0
ENSMUST00000128241	chr10	-	78043580	FALSE	Ctr9	78080178	78080279	36598	36699	102	1.5	0	1.5	0	1.5	0	1.5	0	1.5	0	1.5	0
ENSMUST00000179054	chr10	-	22149270	FALSE	Aebp2	22149408	22149481	138	211	74	3	0	3	0	3	0	3	0	3	0	3	0
ENSMUST00000181217	chr10	-	93889784	FALSE	Mllt3	93937099	93937158	47315	47374	60	1.5	0	1.5	0	1.5	0	1.5	0	1.5	0	1.5	0
ENSMUST00000001242	chr10	-	78169782	FALSE	Rfx6	78184739	78184764	14957	14982	26	0.5	0	0.5	0	0.5	0	0.5	0	0.5	0	0.5	0
ENSMUST00000001242	chr10	-	78169782	FALSE	Ctr9	78185052	78185117	15270	15335	66	0.5	0	0.5	0	0.5	0	0.5	0	0.5	0	0.5	0
ENSMUST00000019937	chr10	+	42761496	FALSE	Tlx1	42759844	42759953	1652	1543	110	5	0	5	0	5	0	5	0	5	0	5	0
ENSMUST00000019997	chr10	-	19015410	FALSE	Aebp2	19042439	19042512	27029	27102	74	0	0	0	0	0.5	0	0	0	0	0	0.5	0
ENSMUST00000019997	chr10	-	19015410	FALSE	Tlx1	19046617	19046726	31207	31316	110	2.5	0	2.5	0	2.5	0	2.5	0	3	0	3.5	0
ENSMUST00000019997	chr10	-	19015410	FALSE	Mllt3	19063027	19063116	47617	47706	90	4	0	4	0	4.5	0	4.5	0	4	0	4	0
ENSMUST00000020266	chr10	+	63061582	FALSE	Mllt3	63023574	63023666	38008	37916	93	0	0	0	0	0	0	0.5	0	0	0	0	0
ENSMUST00000048678	chr10	+	76531607	FALSE	Aebp2	76531551	76531624	56	-17	56	0.5	0	0	0.5	0.5	0	0	0	0	0	0	0
ENSMUST00000059383	chr10	-	85102495	FALSE	Ctr9	85128062	85128163	25567	25668	102	0.5	0	0.5	0	1	0	0.5	0	0.5	0	0.5	0
ENSMUST00000068233	chr10	-	116473878	FALSE	Ctr9	116511167	116511232	37289	37354	66	0	0	0	0	0	0	0	0	0	0	0	0
ENSMUST00000068408	chr10	+	80292453	TRUE	Aebp2	80249122	80249195	43331	43258	74	1.5	0	1.5	0	1.5	0	1.5	0	1.5	0	1.5	0
ENSMUST00000068408	chr10	+	80292453	TRUE	Tlx1	80249349	80249458	43104	42995	110	0.5	0	0.5	0	0.5	0	0.5	0	0.5	0	1	0
ENSMUST00000099442	chr10	+	81607025	FALSE	Tlx1	81563476	81563585	43549	43440	110	1	0	1	0	1	0	1	0	1	0	1.5	0
ENSMUST00000099442	chr10	+	81607025	FALSE	Tlx1	81570995	81571104	36030	35921	110	0	0	0.5	0	0.5	0	0.5	0	0	0.5	0	0
ENSMUST00000099442	chr10	+	81607025	FALSE	Tlx1	81606217	81606318	808	707	102	0.5	0	0.5	0	0.5	0	0.5	0	0.5	0	0.5	0
ENSMUST00000099442	chr10	+	81607025	FALSE	Ctr9	81567223	81567324	39802	39701	102	0.5	0	0.5	0	1	0	0.5	0	0.5	0	1	0
ENSMUST00000099726	chr10	-	58236701	FALSE	Rfx6	58255418	58255443	18717	18742	26	0	0	0	0	0	0	0	0	0	0	0	0
ENSMUST00000105333	chr10	+	80879720	FALSE	Ctr9	80829717	80829818	50003	49902	99	2	0	2	0	2	0	2	0	2	0	2	0
ENSMUST00000105333	chr10	+	80879720	FALSE	Ctr9	80829977	80830078	49743	49642	102	2	0	2	0	2.5	0	2	0.5	2.5	0	2.5	0
ENSMUST00000105333	chr10	+	80879720	FALSE	Ctr9	80830571	80830636	49149	49084	66	0.5	0	0.5	0	0.5	0	0.5	0	0.5	0	0.5	0
ENSMUST00000105333	chr10	+	80879720	FALSE	Aebp2	80855195	80855268	24525	24452	74	0.5	0	0.5	0	0.5	0	0.5	0	0.5	0	0.5	0
ENSMUST00000105333	chr10	+	80879720	FALSE	Rfx6	80855326	80855351	24394	24369	26	0	0	0	0	0	0	0	0	0	0	0	0
ENSMUST00000105333	chr10	+	80879720	FALSE	Rfx6	80874150	80874175	5570	5545	26	0.5	0	0.5	0	0.5	0	0.5	0	0.5	0	0.5	0
ENSMUST00000121446	chr10	+	71347836	FALSE	Mllt3	71344630	71344719	3206	3117	90	2	0	2	0	2	0	2	0	2	0	2	0
ENSMUST00000121446	chr10	+	71347836	FALSE	Aebp2	71344845	71344918	2991	2918	74	0.5	0	0.5	0	0.5	0	1.5	0	0.5	0	0.5	0
ENSMUST00000140901	chr10	-	81378516	FALSE	Rfx6	81378863	81378888	347	372	26	0	0	0.5	0	0	0	0	0	0	0	0	0
ENSMUST00000178231	chr10	+	80606021	FALSE	Ctr9	80566438	80566539	39583	39482	102	0.5	0	0.5	0	1	0	0.5	0	0.5	0	1.5	0
ENSMUST00000178231	chr10	+	80606021	FALSE	Ctr9	80584077	80584142	21944	21879	66	0.5	0	0.5	0	0.5	0	0.5	0	0.5	0	0.5	0
ENSMUST00000178231	chr10	+	80606021	FALSE	Ctr9	80603029	80603094	2992	2927	66	0.5	0	0.5	0	0.5	0	0.5	0	0.5	0	0.5	0
ENSMUST00000201286	chr10	+	82128013	FALSE	Tlx1	82127885	82127994	128	19	110	3	0	3	0	3.5	0	3.5	0	3	0	3.5	0
ENSMUST00000019951	chr10	-	41809607	FALSE	Aebp2	41809929	41810002	322	395	74	0.5	0	0.5	0	1	0	1.5	0	1	0	1	0
ENSMUST00000020215	chr10	-	95416857	FALSE	Mllt3	95416898	95416987	41	130	90	1	0	2	0	1	0	1	0	1	0	1.5	0
ENSMUST00000020215	chr10	-	95416857	FALSE	Ctr9	95439857	95439922	23000	23065	66	1	0	1	0	1	0	1	0	1	0	1	0
ENSMUST00000020463	chr10	-	81496392	FALSE	Tlx1	81496427	81496536	35	144	110	1.5	0	2	0	3	0	1.5	0	1.5	0	1.5	0
ENSMUST00000020463	chr10	-	81496392	FALSE	Ctr9	81507398	81507463	11006	11071	66	0.5	0	0.5	0	1	0	1	0	0.5	0.5	1	0
ENSMUST00000020463	chr10	-	81496392	FALSE	Rfx6	81511443	81511468	15051	15076	26	0.5	0	0.5	0	0.5	0	0.5	0	0.5	0	0.5	0
ENSMUST00000020522	chr10	-	78009807	FALSE	Ctr9	78017595	78017696	7788	7889	102	1	0	1	0	1	0	1	0	1	0	1	0
ENSMUST00000020522	chr10	-	78009807	FALSE	Ctr9	78028972	78029073	19165	19266	102	3.5	0	3.5	0	3.5	0	3	0.5	3	0.5	3	0.5
ENSMUST00000026428	chr10	-	128498685	FALSE	Ctr9	128498719	128498784	34	99	66	0.5	0	0.5	0	0.5	0	0.5	0	0.5	0	0.5	0
ENSMUST00000026428	chr10	-	128498685	FALSE	Ctr9	128547883	128547948	49198	49263	66	1.5	0	1.5	0	1.5	0	2	0	1.5	0	2	0
ENSMUST00000026500	chr10	+	127000709	FALSE	Ctr9	126990419	126990520	10290	10189	102	1	0	1	0	1	0	1	0	1	0	1	0
ENSMUST00000047665	chr10	+	81183263	FALSE	Mllt3	81136796	81136885	46467	46378	90	1	0	1	0	0.5	0	0.5	0	0.5	0	0.5	0
ENSMUST00000047665	chr10	+	81183263	FALSE	Mllt3	81137814	81137847	45449	45416	34	0	0	0	0	0	0	0	0	0	0	0	0
ENSMUST00000047665	chr10	+	81183263	FALSE	Mllt3	81138122	81138202	45141	45061	81	0	0	0	0	0	0	0	0	0	0	0	0
ENSMUST00000047665	chr10	+	81183263	FALSE	Mllt3	81176746	81176805	6517	6458	60	1.5	0	1	0	1	0	1	0	1	0	1	0
ENSMUST00000047665	chr10	+	81183263	FALSE	Ctr9	81149990	81150091	33273	33172	102	0	1.5	0	1.5	0	1.5	0	1.5	0	1.5	0	1.5
ENSMUST00000047665	chr10	+	81183263	FALSE	Ctr9	81181166	81181267	2097	1996	102	0	0	0	0	0.5	0	0	0.5	0	0.5	0	0.5
ENSMUST00000047665	chr10	+	81183263	FALSE	Ctr9	81182607	81182672	656	591	66	0.5	1	0.5	1	0.5	1	0.5	1	0.5	1	0.5	1
ENSMUST00000047665	chr10	+	81183263	FALSE	Aebp2	81173264	81173337	9999	9926	74	1.5	0	1.5	0	1	0	1	0	1	0	1.5	0
ENSMUST00000047665	chr10	+	81183263	FALSE	Aebp2	81176746	81176782	6517	6481	37	0.5	0	0.5	0	0.5	0	0.5	0	0.5	0	0.5	0
ENSMUST00000051809	chr10	+	5593775	FALSE	Rfx6	5550548	5550573	43227	43202	26	0.5	0	0.5	0	1	0	0.5	0	0.5	0	0.5	0
ENSMUST00000059551	chr10	-	81037308	FALSE	Aebp2	81037316	81037389	8	81	74	0	0	0	0	0	0	0	0	0	0	0	0
ENSMUST00000059551	chr10	-	81037308	FALSE	Aebp2	81070035	81070108	32727	32800	74	0.5	1	0.5	1	1	1	1	1	0.5	1	1	1
ENSMUST00000060761	chr10	-	99126325	FALSE	Hoxa11	99170609	99170634	44284	44309	26	0	0	0	0	0	0	0	0	0	0	0	0
ENSMUST00000060761	chr10	-	99126325	FALSE	Hoxa11	99170907	99170992	44582	44667	86	0.5	0	0.5	0	0.5	0	0.5	0	0.5	0	0.5	0
ENSMUST00000060761	chr10	-	99126325	FALSE	Hoxa11	99171211	99171244	44886	44919	34	0	0	0	0	0.5	0	0	0	0	0	0	0
ENSMUST00000062883	chr10	+	70440926	FALSE	Tlx1	70402141	70402250	38785	38676	110	3	0	2.5	0.5	3	0.5	3.5	0	3.5	0	2.5	0
ENSMUST00000065060	chr10	+	94514857	FALSE	Tlx1	94512935	94513044	1922	1813	110	0	0	0	0	0.5	0	0	0	0	0	0	0
ENSMUST00000081688	chr10	-	122047315	FALSE	Aebp2	122051930	122052023	4615	4708	94	0.5	0	0.5	0	1	0	1	0	0.5	0	0.5	0
ENSMUST00000081688	chr10	-	122047315	FALSE	Rfx6	122052639	122052664	5324	5349	26	2	0.5	2.5	0	2.5	0	2	0	2.5	0	2.5	0
ENSMUST00000092646	chr10	+	24869986	FALSE	Tlx1	24869877	24869986	109	0	109	1.5	0	0.5	0	0.5	0	0.5	0	0.5	0	0.5	0
ENSMUST00000095446	chr10	-	80348412	FALSE	Ctr9	80379930	80380031	31518	31619	102	1	0	1	0	1	0	1	0	1	0	1.5	0
ENSMUST00000095446	chr10	-	80348412	FALSE	Ctr9	80381400	80381465	32988	33053	66	1.5	0	1.5	0	2	0	1.5	0	1.5	0	1.5	0
ENSMUST00000095446	chr10	-	80348412	FALSE	Ctr9	80395334	80395399	46922	46987	66	0.5	0	0.5	0	1	0	1	0	1	0	0.5	0
ENSMUST00000095446	chr10	-	80348412	FALSE	Ctr9	80397525	80397626	49113	49214	102	0.5	0	0.5	0	1.5	0	0.5	0	0.5	0	0.5	0
ENSMUST00000095893	chr10	+	4432467	FALSE	Ctr9	4397455	4397520	35012	34947	66	1.5	0.5	1.5	0.5	2	0	2	0	1.5	0	1.5	0
ENSMUST00000095893	chr10	+	4432467	FALSE	Ctr9	4398864	4398929	33603	33538	66	0	0	0	0	0	0	0	0	0	0	0	0
ENSMUST00000099172	chr10	-	127263348	FALSE	Ctr9	127278142	127278243	14794	14895	102	0.5	0	0.5	0	0.5	0	1	0	0.5	0	0.5	0
ENSMUST00000099172	chr10	-	127263348	FALSE	Ctr9	127296046	127296111	32698	32763	66	0	0	0	0	0	0	0	0	0.5	0	0	0
ENSMUST00000099172	chr10	-	127263348	FALSE	Mllt3	127291053	127291142	27705	27794	90	1	0	1	0	1	0	1	0	1	0	1	0
ENSMUST00000099172	chr10	-	127263348	FALSE	Mllt3	127291334	127291379	27986	28031	46	0.5	0	0.5	0	0	0	0	0.5	0	0.5	0	0.5
ENSMUST00000160211	chr10	-	75822543	FALSE	Ctr9	75834554	75834655	12011	12112	102	2	0	2.5	0	2	0	2	0	1.5	0	1.5	0
ENSMUST00000160211	chr10	-	75822543	FALSE	Ctr9	75857805	75857906	35262	35363	102	2.5	0	2.5	0	2.5	0	2.5	0	2.5	0	2.5	0
ENSMUST00000160211	chr10	-	75822543	FALSE	Ctr9	75857994	75858095	35451	35552	102	1.5	0	1.5	0	0.5	0	0.5	0	0.5	0	0.5	0
ENSMUST00000160211	chr10	-	75822543	FALSE	Ctr9	75858557	75858658	36014	36115	102	1.5	0.5	1	0.5	3	0	1.5	0.5	1	0.5	1.5	0
ENSMUST00000160211	chr10	-	75822543	FALSE	Rfx6	75837477	75837502	14934	14959	26	0	0	0	0	0.5	0	0.5	0	0.5	0	0	0.5
ENSMUST00000160211	chr10	-	75822543	FALSE	Mllt3	75860018	75860077	37475	37534	60	0.5	0	0.5	0	0.5	0	0.5	0	0.5	0	0.5	0
ENSMUST00000020257	chr10	-	63339032	FALSE	Rfx6	63381726	63381751	42694	42719	26	3	0	3	0	3	0	3.5	0	3	0	3.5	0
ENSMUST00000020359	chr10	-	80260968	FALSE	Ctr9	80292544	80292645	31576	31677	102	0.5	0.5	0.5	0.5	1	0.5	1	0.5	0.5	0.5	0.5	0.5
ENSMUST00000020359	chr10	-	80260968	FALSE	Ctr9	80294570	80294671	33602	33703	102	0	0	0	0	0	0	0	0	0	0	0	0
ENSMUST00000020359	chr10	-	80260968	FALSE	Ctr9	80295079	80295180	34111	34212	102	1	0	1	0	1	0	1.5	0	1	0.5	1.5	0
ENSMUST00000020359	chr10	-	80260968	FALSE	Aebp2	80292545	80292618	31577	31650	74	0.5	0.5	0.5	0.5	0.5	0.5	1	0.5	0.5	0.5	0.5	0.5
ENSMUST00000020359	chr10	-	80260968	FALSE	Mllt3	80292768	80292857	31800	31889	90	0	0	0	0	0.5	0	0	0	0	0	0	0
ENSMUST00000020444	chr10	+	120227070	FALSE	Aebp2	120208718	120208791	18352	18279	74	1.5	0	1.5	0	1.5	0	1.5	0	1.5	0	2	0
ENSMUST00000042666	chr10	-	128401229	FALSE	Ctr9	128409731	128409796	8502	8567	66	0	0	0	0	0	0	0	0	0	0	0	0
ENSMUST00000042666	chr10	-	128401229	FALSE	Ctr9	128441879	128441944	40650	40715	66	0.5	0	0.5	0	0.5	0	0.5	0	0.5	0	0.5	0
ENSMUST00000044844	chr10	+	81357491	FALSE	Ctr9	81307582	81307683	49909	49808	102	1	0	1	0	1	0	1	0	1	0	1	0
ENSMUST00000044844	chr10	+	81357491	FALSE	Ctr9	81346830	81346895	10661	10596	66	0.5	0	0	0.5	0.5	0	0	0	0	0	0	0
ENSMUST00000044844	chr10	+	81357491	FALSE	Rfx6	81320304	81320329	37187	37162	26	1	0	1	0	1	0	0.5	0	0.5	0	0.5	0
ENSMUST00000044844	chr10	+	81357491	FALSE	Tlx1	81320700	81320809	36791	36682	110	1	0	1	0	1.5	0	0.5	0	0.5	0	0.5	0
ENSMUST00000044844	chr10	+	81357491	FALSE	Aebp2	81321209	81321282	36282	36209	74	0.5	0	0.5	0	0.5	0	0.5	0	0.5	0	1	0
ENSMUST00000047203	chr10	-	79766952	FALSE	Aebp2	79803845	79803918	36893	36966	74	1	0	1	0	1.5	0	1.5	0	1	0	1	0
ENSMUST00000052355	chr10	+	88146992	FALSE	Ctr9	88137221	88137286	9771	9706	66	1.5	0	1.5	0	2	0	1.5	0	2	0	1.5	0
ENSMUST00000057659	chr10	+	58255497	FALSE	Rfx6	58255418	58255443	79	54	26	1	0	1	0	1	0	1	0	1	0	1	0
ENSMUST00000061372	chr10	+	34282190	FALSE	Tlx1	34281999	34282100	191	90	102	3	0	2.5	0	3	0	2.5	0	3	0	2.5	0
ENSMUST00000073781	chr10	+	110745468	FALSE	Rfx6	110745006	110745031	462	437	26	0	0	0	0	0	0	0	0	0	0	0	0
ENSMUST00000105336	chr10	+	80755206	FALSE	Ctr9	80706143	80706244	49063	48962	102	1.5	0	1.5	0	1	0	1	0.5	1	0.5	1	0.5
ENSMUST00000105336	chr10	+	80755206	FALSE	Ctr9	80732868	80732933	22338	22273	66	0	0	0	0	0	0	0	0	0	0	0	0
ENSMUST00000143517	chr10	+	81105915	FALSE	Aebp2	81070035	81070108	35880	35807	74	0.5	1	0.5	1	1	1	1	1	0.5	1	1	1
ENSMUST00000143517	chr10	+	81105915	FALSE	Ctr9	81105728	81105829	187	86	102	2.5	0.5	3	0.5	3	0.5	3	0.5	2.5	0.5	2.5	0.5
ENSMUST00000146358	chr10	+	81575532	FALSE	Tlx1	81563476	81563585	12056	11947	110	1	0	1	0	1	0	1	0	1	0	1.5	0
ENSMUST00000146358	chr10	+	81575532	FALSE	Tlx1	81570995	81571104	4537	4428	110	0	0	0.5	0	0.5	0	0.5	0	0	0.5	0	0
ENSMUST00000146358	chr10	+	81575532	FALSE	Ctr9	81567223	81567324	8309	8208	102	1	0	1	0	1.5	0	1	0	1	0	1.5	0
ENSMUST00000165028	chr10	-	79555199	FALSE	Rfx6	79596080	79596105	40881	40906	26	0.5	0	0.5	0	0.5	0	0.5	0	0.5	0	0.5	0
ENSMUST00000189672	chr10	+	81649059	FALSE	Tlx1	81606217	81606318	42842	42741	102	1	0	1	0	1	0	1	0	1	0	1	0
ENSMUST00000189672	chr10	+	81649059	FALSE	Aebp2	81643685	81643758	5374	5301	74	0.5	0.5	0.5	0.5	1.5	0.5	0.5	0	0.5	0	0.5	0
ENSMUST00000219228	chr10	+	79755076	FALSE	Ctr9	79712741	79712842	42335	42234	102	2	0	2	0	2	0	2	0	2	0	2	0
ENSMUST00000219228	chr10	+	79755076	FALSE	Ctr9	79726362	79726427	28714	28649	66	2	0	1.5	0	1.5	0	1	0	1	0	1	0
ENSMUST00000219228	chr10	+	79755076	FALSE	Aebp2	79746534	79746607	8542	8469	74	1	0	1	0	1	0	1	0	1	0	1	0
ENSMUST00000219238	chr10	-	68278740	FALSE	Tlx1	68278687	68278796	-53	56	56	0	0	0	0	0	0	0	0	0	0	0	0
ENSMUST00000219511	chr10	+	127321964	FALSE	Ctr9	127278142	127278243	43822	43721	102	0.5	0	0.5	0	0.5	0	1	0	0.5	0	0.5	0
ENSMUST00000219511	chr10	+	127321964	FALSE	Ctr9	127296046	127296111	25918	25853	66	0	0	0	0	0	0	0	0	0.5	0	0	0
ENSMUST00000219511	chr10	+	127321964	FALSE	Mllt3	127291053	127291142	30911	30822	90	1	0	1	0	1	0	1	0	1	0	1	0
ENSMUST00000219511	chr10	+	127321964	FALSE	Mllt3	127291334	127291379	30630	30585	46	0.5	0	0.5	0	0	0	0	0.5	0	0.5	0	0.5
ENSMUST00000020339	chr10	-	115251467	FALSE	Rfx6	115283420	115283445	31953	31978	26	0	0	0	0	0	0	0	0	0	0	0	0
ENSMUST00000038169	chr10	-	75860240	FALSE	Rfx6	75894620	75894645	34380	34405	26	1	0	1	0	1	0	0.5	0	0.5	0	0.5	0
ENSMUST00000042861	chr10	-	12964262	FALSE	Ctr9	13010395	13010496	46133	46234	102	2	0	2	0	2	0	2	0	2	0	2	0
ENSMUST00000062678	chr10	-	78413043	FALSE	Mllt3	78425842	78425931	12799	12888	90	3	0	2.5	0	3.5	0	2.5	0	2.5	0	3	0
ENSMUST00000075632	chr10	+	86705811	FALSE	Ctr9	86689678	86689743	16133	16068	66	0	0	0	0	0	0	0	0	0	0	0.5	0
ENSMUST00000075632	chr10	+	86705811	FALSE	Ctr9	86690087	86690188	15724	15623	102	0.5	0	0.5	0	0.5	0	0.5	0	0.5	0	0.5	0
ENSMUST00000075632	chr10	+	86705811	FALSE	Ctr9	86691588	86691689	14223	14122	102	0	0	0	0	0	0	0	0	0	0	0	0
ENSMUST00000075632	chr10	+	86705811	FALSE	Mllt3	86704682	86704771	1129	1040	90	0.5	0	0.5	0	0.5	0	0	0	0	0	0	0
ENSMUST00000075632	chr10	+	86705811	FALSE	Mllt3	86704981	86705070	830	741	90	1	0	1	0	1	0	1	0	1	0	1	0
ENSMUST00000079041	chr10	-	117746365	FALSE	Ctr9	117755757	117755858	9392	9493	102	2.5	1	2.5	1	2.5	1	2.5	1	2	1	2	1
ENSMUST00000098374	chr10	-	77418270	FALSE	Mllt3	77428617	77428706	10347	10436	90	1	0	1.5	0	1.5	0	2	0	2	0	1	0
ENSMUST00000099572	chr10	-	76237836	FALSE	Aebp2	76237843	76237916	7	80	74	1	0	1	0	1	0	1	0	1	0	1	0
ENSMUST00000105350	chr10	-	80387659	FALSE	Ctr9	80395334	80395399	7675	7740	66	0.5	0	0.5	0	1	0	1	0	1	0	0.5	0
ENSMUST00000105350	chr10	-	80387659	FALSE	Ctr9	80397525	80397626	9866	9967	102	0.5	0	0.5	0	1.5	0	0.5	0	0.5	0	0.5	0
ENSMUST00000105350	chr10	-	80387659	FALSE	Ctr9	80398896	80398961	11237	11302	66	1	0	1	0	1	0	1	0	1	0	1	0
ENSMUST00000105350	chr10	-	80387659	FALSE	Ctr9	80410465	80410530	22806	22871	66	0.5	0	0	0	0	0	0	0	0	0	0	0
ENSMUST00000105350	chr10	-	80387659	FALSE	Ctr9	80426700	80426801	39041	39142	102	2	0	2	0	2.5	0	2	0	2	0	2.5	0
ENSMUST00000147914	chr10	+	59879556	FALSE	Ctr9	59865227	59865292	14329	14264	66	1	0	1	0	1.5	0	1	0	1	0	1	0
ENSMUST00000169546	chr10	-	80137387	FALSE	Ctr9	80142333	80142434	4946	5047	102	2	0	2	0	2	0	2	0	2	0	2	0
ENSMUST00000169546	chr10	-	80137387	FALSE	Ctr9	80158612	80158677	21225	21290	66	0.5	0	0.5	0	0	0	0.5	0	0	0	0	0
ENSMUST00000169546	chr10	-	80137387	FALSE	Ctr9	80169841	80169942	32454	32555	102	0.5	0	0.5	0	0.5	0	0.5	0	0.5	0	0.5	0
ENSMUST00000169546	chr10	-	80137387	FALSE	Ctr9	80172938	80173003	35551	35616	66	1	0	1	0	1	0	1.5	0	1	0	1	0
ENSMUST00000169546	chr10	-	80137387	FALSE	Mllt3	80151256	80151377	13869	13990	122	0	0	0	0	0	0	0	0	0	0	0.5	0
ENSMUST00000169546	chr10	-	80137387	FALSE	Tlx1	80177564	80177673	40177	40286	110	1	0	1	0	0.5	0	0.5	0	0.5	0	0.5	0
ENSMUST00000174113	chr10	+	77606197	FALSE	Ctr9	77591044	77591145	15153	15052	102	4	0	4	0	2.5	0	3.5	0	3.5	0	3.5	0
ENSMUST00000174113	chr10	+	77606197	FALSE	Tlx1	77605398	77605507	799	690	110	5	0	4.5	0	4.5	0	4	0	4	0	4	0
ENSMUST00000219577	chr10	+	63243923	FALSE	Aebp2	63243680	63243753	243	170	74	0	0	0	0	0	0	0	0	0	0	0.5	0
ENSMUST00000001183	chr10	+	76575648	FALSE	Aebp2	76531551	76531624	44097	44024	74	0.5	0	0	0.5	0.5	0	0	0	0	0	0	0
ENSMUST00000001183	chr10	+	76575648	FALSE	Tlx1	76533048	76533157	42600	42491	110	2	0	2	0	3	0	2	0	2	0	2.5	0
ENSMUST00000005064	chr10	-	81167923	FALSE	Aebp2	81173264	81173337	5341	5414	74	1.5	0	1.5	0	1	0	1	0	1	0	1.5	0
ENSMUST00000005064	chr10	-	81167923	FALSE	Aebp2	81176746	81176782	8823	8859	37	0.5	0	0.5	0	0.5	0	0.5	0	0.5	0	0.5	0
ENSMUST00000005064	chr10	-	81167923	FALSE	Mllt3	81176746	81176805	8823	8882	60	1.5	0	1	0	1	0	1	0	1	0	1	0
ENSMUST00000005064	chr10	-	81167923	FALSE	Ctr9	81181166	81181267	13243	13344	102	0	0	0	0	0.5	0	0	0.5	0	0.5	0	0.5
ENSMUST00000005064	chr10	-	81167923	FALSE	Ctr9	81182607	81182672	14684	14749	66	0.5	1	0.5	1	0.5	1	0.5	1	0.5	1	0.5	1
ENSMUST00000005064	chr10	-	81167923	FALSE	Ctr9	81192480	81192545	24557	24622	66	0	0	0	0	0	0	0	0	0	0	0.5	0
ENSMUST00000005064	chr10	-	81167923	FALSE	Ctr9	81192828	81192893	24905	24970	66	1	0	1	0	1	0	1	0	1	0	1	0
ENSMUST00000005064	chr10	-	81167923	FALSE	Ctr9	81193225	81193290	25302	25367	66	0	0	0	0	0	0	0	0	0	0	0	0
ENSMUST00000020392	chr10	-	117238703	FALSE	Mllt3	117276793	117276882	38090	38179	90	4.5	0	4.5	0	4.5	0	4.5	0	4.5	0	4.5	0
ENSMUST00000020392	chr10	-	117238703	FALSE	Mllt3	117277728	117277817	39025	39114	90	1.5	0	1.5	0	1.5	0	1.5	0	1.5	0	1.5	0
ENSMUST00000020392	chr10	-	117238703	FALSE	Mllt3	117278735	117278824	40032	40121	90	1.5	0.5	1.5	0.5	2	0.5	2	0	1.5	0.5	2	0
ENSMUST00000020392	chr10	-	117238703	FALSE	Mllt3	117279772	117279861	41069	41158	90	5.5	0	6	0	6	0	6	0	6	0	6	0
ENSMUST00000020392	chr10	-	117238703	FALSE	Mllt3	117280023	117280112	41320	41409	90	3.5	0	4	0	3	0	4	0	3.5	0.5	4	0
ENSMUST00000020392	chr10	-	117238703	FALSE	Mllt3	117281864	117281953	43161	43250	90	3	0	3.5	0	3	0	3.5	0	2.5	0.5	3	0
ENSMUST00000020392	chr10	-	117238703	FALSE	Mllt3	117282025	117282084	43322	43381	60	3	0.5	3	0.5	3	0.5	3	0.5	3	0.5	3	0.5
ENSMUST00000020392	chr10	-	117238703	FALSE	Mllt3	117282125	117282184	43422	43481	60	1.5	0	1.5	0	2	0	1.5	0	1.5	0	1.5	0
ENSMUST00000020392	chr10	-	117238703	FALSE	Mllt3	117285201	117285290	46498	46587	90	4.5	0.5	5	0	5	0.5	4	0	4.5	0	4.5	0
ENSMUST00000020456	chr10	-	81365816	FALSE	Rfx6	81378863	81378888	13047	13072	26	0	0	0.5	0	0	0	0	0	0	0	0	0
ENSMUST00000026407	chr10	+	128909699	FALSE	Mllt3	128907454	128907513	2245	2186	60	1.5	0	1.5	0	1.5	0	1.5	0	1.5	0	1.5	0
ENSMUST00000026407	chr10	+	128909699	FALSE	Tlx1	128909199	128909308	500	391	110	1	0.5	1.5	0.5	1	0.5	1	0.5	1.5	0.5	1.5	0.5
ENSMUST00000026470	chr10	-	127522444	FALSE	Aebp2	127528135	127528228	5691	5784	94	0.5	1	2	0	1.5	0	0.5	0	1.5	0	0.5	0
ENSMUST00000026470	chr10	-	127522444	FALSE	Aebp2	127530205	127530258	7761	7814	54	0	0	0.5	0	0.5	0	0	0	0	0	0	0
ENSMUST00000026470	chr10	-	127522444	FALSE	Aebp2	127531512	127531605	9068	9161	94	1.5	0	1.5	0	1.5	0	2	0	2	0	1.5	0
ENSMUST00000026470	chr10	-	127522444	FALSE	Aebp2	127533935	127534008	11491	11564	74	1	0	1	0	1	0	1.5	0	1.5	0	1.5	0
ENSMUST00000038107	chr10	+	17723218	FALSE	Mllt3	17720386	17720475	2832	2743	90	1.5	0	1.5	0	2	0	1.5	0	1.5	0	1.5	0
ENSMUST00000038107	chr10	+	17723218	FALSE	Mllt3	17720596	17720685	2622	2533	90	1.5	0	1.5	0	2	0	1.5	0	2	0	1.5	0
ENSMUST00000038558	chr10	-	80577321	FALSE	Ctr9	80584077	80584142	6756	6821	66	0.5	0	0.5	0	0.5	0	0.5	0	0.5	0	0.5	0
ENSMUST00000038558	chr10	-	80577321	FALSE	Ctr9	80603029	80603094	25708	25773	66	0	0	0	0	0	0	0	0	0	0	0	0
ENSMUST00000038558	chr10	-	80577321	FALSE	Ctr9	80616198	80616299	38877	38978	102	0	1.5	0	1.5	0.5	1.5	0	0.5	0	0.5	0.5	0.5
ENSMUST00000038558	chr10	-	80577321	FALSE	Rfx6	80608255	80608280	30934	30959	26	0	0	0	0	0	0	0	0	0	0	0	0
ENSMUST00000092033	chr10	-	128176479	FALSE	Tlx1	128185745	128185854	9266	9375	110	0.5	0	0.5	0	0.5	0	0.5	0	0.5	0	0.5	0
ENSMUST00000105235	chr10	+	128459321	FALSE	Ctr9	128409731	128409796	49590	49525	66	0	0	0	0	0	0	0	0	0	0	0	0
ENSMUST00000105235	chr10	+	128459321	FALSE	Ctr9	128441879	128441944	17442	17377	66	0	0	0	0	0	0	0	0	0	0	0	0
ENSMUST00000105235	chr10	+	128459321	FALSE	Aebp2	128458538	128458578	783	743	41	0	0	0.5	0	0.5	0	0	0	0	0	0.5	0
ENSMUST00000124838	chr10	-	7780891	FALSE	Aebp2	7792858	7792931	11967	12040	74	1.5	0.5	1.5	0.5	2	0	2	0	1.5	1	2	0
ENSMUST00000129492	chr10	+	77606225	FALSE	Ctr9	77591044	77591145	15181	15080	102	4.5	0	4.5	0	3	0	4	0	4	0	4	0
ENSMUST00000129492	chr10	+	77606225	FALSE	Tlx1	77605398	77605507	827	718	110	5	0	4.5	0	4.5	0	4	0	4	0	4	0
ENSMUST00000130320	chr10	+	86021972	FALSE	Rfx6	86016699	86016724	5273	5248	26	1	0	1	0	1	0	1	0	1	0	1	0
ENSMUST00000143791	chr10	-	71159700	FALSE	Aebp2	71159950	71160023	250	323	74	1	0	1	0	1	0	1	0	1.5	0	1	0
ENSMUST00000143791	chr10	-	71159700	FALSE	Hoxa11	71178588	71178656	18888	18956	69	0	0	0	0	0	0	0	0	0	0	0	0
ENSMUST00000220032	chr10	-	85916986	FALSE	Rfx6	85917201	85917226	215	240	26	0	0.5	0.5	0	0.5	0	0.5	0	0.5	0	0	0
ENSMUST00000003154	chr10	+	80179482	FALSE	Ctr9	80130562	80130663	48920	48819	102	2.5	0	2	0	2	0	2.5	0.5	2	1	2	1
ENSMUST00000003154	chr10	+	80179482	FALSE	Ctr9	80130741	80130842	48741	48640	102	2	0.5	2	0.5	2	0.5	2.5	1	2	1	2	1
ENSMUST00000003154	chr10	+	80179482	FALSE	Ctr9	80130974	80131075	48508	48407	102	0.5	0.5	0	0.5	0	0.5	0	0	0	0	0	0
ENSMUST00000003154	chr10	+	80179482	FALSE	Ctr9	80131500	80131565	47982	47917	66	0	0	0	0	0	0	0	0	0	0	0	0
ENSMUST00000003154	chr10	+	80179482	FALSE	Ctr9	80131633	80131698	47849	47784	66	0	0	0.5	0	0	0	0	0	0	0	0	0
ENSMUST00000003154	chr10	+	80179482	FALSE	Ctr9	80132067	80132132	47415	47350	66	0	0	0	0	0	0	0	0	0	0	0	0
ENSMUST00000003154	chr10	+	80179482	FALSE	Ctr9	80142333	80142434	37149	37048	102	1	0.5	1	0.5	1	0.5	1	0.5	1	0.5	1	0.5
ENSMUST00000003154	chr10	+	80179482	FALSE	Ctr9	80158612	80158677	20870	20805	66	0.5	0	0.5	0	0	0	0.5	0	0	0	0	0
ENSMUST00000003154	chr10	+	80179482	FALSE	Ctr9	80169841	80169942	9641	9540	102	1.5	0	1.5	0	1.5	0	1.5	0	1.5	0	1.5	0
ENSMUST00000003154	chr10	+	80179482	FALSE	Ctr9	80172938	80173003	6544	6479	66	1.5	0	1.5	0	1.5	0	2	0	1.5	0	1.5	0
ENSMUST00000003154	chr10	+	80179482	FALSE	Mllt3	80151256	80151377	28226	28105	122	0	0	0	0	0	0	0	0	0	0	0.5	0
ENSMUST00000003154	chr10	+	80179482	FALSE	Tlx1	80177564	80177673	1918	1809	110	0.5	0	0.5	0	0	0	0	0	0	0	0	0
ENSMUST00000005069	chr10	-	81202051	FALSE	Ctr9	81233087	81233152	31036	31101	66	1	0.5	0.5	0.5	0.5	0.5	1	0.5	0.5	0.5	0.5	0.5
ENSMUST00000020308	chr10	-	59951834	FALSE	Ctr9	59982491	59982556	30657	30722	66	1.5	0	1.5	0	1.5	0	1.5	0	1.5	0	1.5	0
ENSMUST00000020340	chr10	-	80329498	FALSE	Ctr9	80336331	80336432	6833	6934	102	0.5	1	0.5	1	1	1	0.5	0.5	1	0.5	0.5	0.5
ENSMUST00000036016	chr10	+	80805243	FALSE	Mllt3	80798051	80798140	7192	7103	90	0	0	0	0	0	0	0	0	0	0	0	0
ENSMUST00000036016	chr10	+	80805243	FALSE	Aebp2	80798667	80798740	6576	6503	74	0	0	0	0	1	0	0	0	0	0	0	0
ENSMUST00000117798	chr10	+	81233155	FALSE	Ctr9	81192480	81192545	40675	40610	66	0	0	0	0	0	0	0	0	0	0	0.5	0
ENSMUST00000117798	chr10	+	81233155	FALSE	Ctr9	81192828	81192893	40327	40262	66	0.5	0	0.5	0	0.5	0	0.5	0	0.5	0	0.5	0
ENSMUST00000117798	chr10	+	81233155	FALSE	Ctr9	81193225	81193290	39930	39865	66	0	0	0	0	0	0	0	0	0	0	0	0
ENSMUST00000117798	chr10	+	81233155	FALSE	Ctr9	81233087	81233152	68	3	66	0.5	0	0	0	0	0	0.5	0	0	0	0	0
ENSMUST00000190708	chr10	+	100592408	FALSE	Ctr9	100570778	100570879	21630	21529	102	4.5	0.5	4	1	5.5	0.5	4	0.5	4	0.5	4	0.5
ENSMUST00000220156	chr10	-	59221847	FALSE	Mllt3	59222518	59222614	671	767	97	1	0	1	0	1.5	0	1	0	1	0	1	0
ENSMUST00000005488	chr10	-	78718294	FALSE	Tlx1	78722198	78722307	3904	4013	110	1.5	0	1.5	0	1.5	0	1.5	0	1	0.5	1.5	0
ENSMUST00000020288	chr10	-	61452661	FALSE	Ctr9	61492080	61492181	39419	39520	102	3	0	3	0	3	0	3	0	3	0	3	0
ENSMUST00000020554	chr10	+	79664559	FALSE	Ctr9	79638978	79639043	25581	25516	66	1.5	0	1	0	1	0	1	0	1	0	1	0
ENSMUST00000020554	chr10	+	79664559	FALSE	Rfx6	79655057	79655082	9502	9477	26	0	0	0	0	0	0	0	0	0	0	0	0
ENSMUST00000020554	chr10	+	79664559	FALSE	Rfx6	79655078	79655171	9481	9388	94	0.5	0	0.5	0	1	0.5	0.5	0	0.5	0	0.5	0
ENSMUST00000035597	chr10	+	80855275	FALSE	Ctr9	80829411	80829512	25864	25763	102	0.5	0	0.5	0	1	0	0.5	0	0.5	0	1	0
ENSMUST00000035597	chr10	+	80855275	FALSE	Ctr9	80829717	80829818	25558	25457	102	2	0	2	0	2	0	2	0	2	0	2	0
ENSMUST00000035597	chr10	+	80855275	FALSE	Ctr9	80829977	80830078	25298	25197	102	2	0	2	0	2.5	0	2	0.5	2.5	0	2.5	0
ENSMUST00000035597	chr10	+	80855275	FALSE	Ctr9	80830571	80830636	24704	24639	66	0.5	0	0.5	0	0.5	0	0.5	0	0.5	0	0.5	0
ENSMUST00000035597	chr10	+	80855275	FALSE	Aebp2	80855195	80855268	80	7	74	1	0	1	0	1	0	1	0	1	0	1	0
ENSMUST00000039810	chr10	-	121626316	FALSE	Ctr9	121626577	121626642	261	326	66	0	0	0	0	0	0	0	0	0	0	0.5	0
ENSMUST00000039810	chr10	-	121626316	FALSE	Rfx6	121640122	121640147	13806	13831	26	0	0	0	0	0	0	0	0	0	0	0	0
ENSMUST00000040043	chr10	+	7691247	FALSE	Ctr9	7663247	7663312	28000	27935	66	0	0	0.5	0	0	0	0.5	0	2	0	0	0.5
ENSMUST00000078778	chr10	+	51490997	FALSE	Mllt3	51480444	51480544	10553	10453	101	2	0	2	0	2	0	1.5	0	1.5	0	1.5	0
ENSMUST00000078778	chr10	+	51490997	FALSE	Mllt3	51481441	51481530	9556	9467	90	3.5	0	3.5	0	3.5	0	4	0	4	0	4	0
ENSMUST00000078778	chr10	+	51490997	FALSE	Mllt3	51482806	51482895	8191	8102	90	1.5	0	1.5	0	1.5	0	1.5	0	1.5	0	1.5	0
ENSMUST00000095806	chr10	+	19934472	FALSE	Rfx6	19933836	19933861	636	611	26	0	0	0	0	0	0	0	0	0	0	0	0
ENSMUST00000105358	chr10	+	80329953	FALSE	Ctr9	80292544	80292645	37409	37308	102	1	0	1	0	1.5	0	1.5	0	1	0	1	0
ENSMUST00000105358	chr10	+	80329953	FALSE	Ctr9	80294570	80294671	35383	35282	102	1	0	1	0	1	0	1	0	1	0	1	0
ENSMUST00000105358	chr10	+	80329953	FALSE	Ctr9	80295079	80295180	34874	34773	102	1.5	0	1.5	0	1.5	0	2	0	1.5	0.5	2	0
ENSMUST00000105358	chr10	+	80329953	FALSE	Aebp2	80292545	80292618	37408	37335	74	0.5	0	0.5	0	0.5	0	1	0	0.5	0	0.5	0
ENSMUST00000105358	chr10	+	80329953	FALSE	Mllt3	80292768	80292857	37185	37096	90	1	0	1	0	1.5	0	1	0	1	0	1	0
ENSMUST00000129421	chr10	+	93488768	FALSE	Aebp2	93452995	93453051	35773	35717	57	1.5	0	1.5	0	1.5	0	1.5	0	1.5	0	1.5	0
ENSMUST00000146440	chr10	+	75037836	FALSE	Rfx6	75011008	75011033	26828	26803	26	0.5	0	0.5	0	0.5	0	1	0	0.5	0	0.5	0
ENSMUST00000165684	chr10	-	79908898	FALSE	Aebp2	79909247	79909300	349	402	54	0	0	0	0	0	0	0	0	0.5	0	0	0
ENSMUST00000165684	chr10	-	79908898	FALSE	Rfx6	79911581	79911606	2683	2708	26	0	0	0	0	0	0	0	0	0	0	0	0
ENSMUST00000165684	chr10	-	79908898	FALSE	Ctr9	79954100	79954201	45202	45303	102	0	0	0	0	0	0	0	0	0	0	0	0
ENSMUST00000165806	chr10	+	7726000	FALSE	Ctr9	7715366	7715431	10634	10569	66	2	0	2	0	2.5	0	2.5	0	2	0	2.5	0
ENSMUST00000170579	chr10	-	39986639	FALSE	Rfx6	40025315	40025340	38676	38701	26	1	0	1	0	1	0	1	0	1	0	1	0
ENSMUST00000210325	chr10	+	82048123	FALSE	Ctr9	82017610	82017675	30513	30448	66	0.5	0	0.5	0	0.5	0.5	0	0	0	0	0	0
ENSMUST00000210325	chr10	+	82048123	FALSE	Ctr9	82018150	82018215	29973	29908	66	2.5	0	2	0	2.5	0	2	0	2	0	2	0
ENSMUST00000210325	chr10	+	82048123	FALSE	Ctr9	82018627	82018692	29496	29431	66	0.5	0	0.5	0	0	0.5	0	0	0	0	0	0
ENSMUST00000218290	chr10	+	128933820	FALSE	Mllt3	128907454	128907513	26366	26307	60	1	0	1	0	1	0	1	0	1	0	1	0
ENSMUST00000218290	chr10	+	128933820	FALSE	Tlx1	128909199	128909308	24621	24512	110	0.5	0	1	0	0.5	0	0.5	0	1	0	1	0
ENSMUST00000218290	chr10	+	128933820	FALSE	Tlx1	128920085	128920194	13735	13626	110	1.5	0	1.5	0	1.5	0	1.5	0	1.5	0	1.5	0
ENSMUST00000003152	chr10	+	80115803	FALSE	Rfx6	80073286	80073311	42517	42492	26	0	0	0	0	0	0	0	0	0	0	0	0
ENSMUST00000003152	chr10	+	80115803	FALSE	Ctr9	80102648	80102713	13155	13090	66	0	0	0	0	0	0	0	0.5	0	0.5	0	0.5
ENSMUST00000006914	chr10	+	127165225	FALSE	Aebp2	127121152	127121225	44073	44000	74	0.5	0	0.5	0	0.5	0	0.5	0	0.5	0	0.5	0
ENSMUST00000006914	chr10	+	127165225	FALSE	Tlx1	127121149	127121258	44076	43967	110	1	0	1	0	1	0	1	0	1	0	1	0
ENSMUST00000006914	chr10	+	127165225	FALSE	Mllt3	127165041	127165130	184	95	90	1.5	0	1.5	0	2	0	0.5	0	0.5	0	0.5	0
ENSMUST00000009789	chr10	+	59323296	FALSE	Aebp2	59323209	59323282	87	14	74	0	0	0	0	0	0	0	0	0	0	0	0
ENSMUST00000019945	chr10	-	13553139	FALSE	Aebp2	13553153	13553226	14	87	74	2	0	2	0	3	0	2	0.5	2	0.5	2	0.5
ENSMUST00000019945	chr10	-	13553139	FALSE	Mllt3	13553151	13553224	12	85	74	2	0	2	0	3	0	2	0.5	2	0.5	2	0.5
ENSMUST00000019945	chr10	-	13553139	FALSE	Tlx1	13577339	13577448	24200	24309	110	3	1	3	1	4	0	2.5	0	2.5	0	2.5	0
ENSMUST00000020440	chr10	-	80900969	FALSE	Ctr9	80901020	80901085	51	116	66	0.5	0	0.5	0	1	0	0.5	0.5	0.5	0.5	0.5	0.5
ENSMUST00000020440	chr10	-	80900969	FALSE	Ctr9	80932296	80932397	31327	31428	102	0.5	1	0.5	1	1	0.5	0.5	0	0.5	0	0.5	0
ENSMUST00000020440	chr10	-	80900969	FALSE	Mllt3	80932230	80932319	31261	31350	90	0.5	0	0.5	0	1	0	0.5	0	0.5	0	0.5	0
ENSMUST00000020440	chr10	-	80900969	FALSE	Rfx6	80940682	80940707	39713	39738	26	1.5	0	1.5	0	1.5	0	1.5	0	1.5	0	1.5	0
ENSMUST00000038523	chr10	+	84917616	FALSE	Tlx1	84917163	84917272	453	344	110	1.5	0	1.5	0	2	0	1.5	0	1.5	0	1.5	0
ENSMUST00000039956	chr10	-	83337882	FALSE	Rfx6	83360567	83360592	22685	22710	26	2	0	1.5	0	1.5	0	1.5	0	1.5	0	1.5	0
ENSMUST00000042251	chr10	-	4432388	TRUE	Ctr9	4457856	4457921	25468	25533	66	1	0	1	0	1	0	2	0	1.5	0.5	1	0.5
ENSMUST00000072751	chr10	+	81384428	FALSE	Ctr9	81346830	81346895	37598	37533	66	1	0	0.5	0.5	1	0	0.5	0	0.5	0	0.5	0
ENSMUST00000072751	chr10	+	81384428	FALSE	Rfx6	81378863	81378888	5565	5540	26	0	0	0.5	0	0	0	0	0	0	0	0	0
ENSMUST00000105325	chr10	+	81328731	FALSE	Ctr9	81307582	81307683	21149	21048	102	2.5	0	2.5	0	2.5	0	2.5	0	2.5	0	2.5	0
ENSMUST00000105325	chr10	+	81328731	FALSE	Rfx6	81320304	81320329	8427	8402	26	0.5	0	0.5	0	0.5	0	0	0	0	0	0	0
ENSMUST00000105325	chr10	+	81328731	FALSE	Tlx1	81320700	81320809	8031	7922	110	0.5	0	0.5	0	1	0	0	0	0	0	0	0
ENSMUST00000105325	chr10	+	81328731	FALSE	Aebp2	81321209	81321282	7522	7449	74	0	0	0	0	0	0	0	0	0	0	0.5	0
ENSMUST00000219696	chr10	+	51480640	FALSE	Mllt3	51480444	51480544	196	96	101	1	0	1	0	1	0	0.5	0	0.5	0	0.5	0
ENSMUST00000220443	chr10	-	53379947	FALSE	Tlx1	53395333	53395442	15386	15495	110	3.5	0.5	3.5	0.5	4.5	0.5	3.5	0.5	3.5	0.5	4.5	0.5
ENSMUST00000239481	chr10	-	78307619	FALSE	Ctr9	78312087	78312152	4468	4533	66	1	0	1	0	1	0	1	0	1	0	1	0
ENSMUST00000000304	chr10	+	31313383	FALSE	Hoxa11	31300373	31300458	13010	12925	86	1.5	0	1	0	1	0	1	0	1.5	0	1	0
ENSMUST00000004786	chr10	-	80039795	FALSE	Ctr9	80056595	80056660	16800	16865	66	0.5	0.5	0.5	0.5	0.5	0.5	0.5	0	0.5	0	0.5	0
ENSMUST00000004786	chr10	-	80039795	FALSE	Ctr9	80057254	80057319	17459	17524	66	0	0	0	0	0	0	0	0	0	0	0	0
ENSMUST00000004786	chr10	-	80039795	FALSE	Ctr9	80061113	80061178	21318	21383	66	0.5	0	0.5	0	0.5	0	0.5	0	0.5	0	0.5	0
ENSMUST00000004786	chr10	-	80039795	FALSE	Rfx6	80073286	80073311	33491	33516	26	0	0	0	0	0	0	0	0	0	0	0	0
ENSMUST00000009798	chr10	-	59441778	FALSE	Rfx6	59464505	59464530	22727	22752	26	0	0	0	0	0	0	0	0	0	0	0	0
ENSMUST00000015346	chr10	-	7212237	FALSE	Tlx1	7212600	7212709	363	472	110	1.5	0	1.5	0	2	0	1.5	0	1.5	0	1.5	0
ENSMUST00000019708	chr10	+	79927043	FALSE	Aebp2	79909247	79909300	17796	17743	54	0	0	0	0	0	0	0	0	0.5	0	0	0
ENSMUST00000019708	chr10	+	79927043	FALSE	Rfx6	79911581	79911606	15462	15437	26	0	0	0	0	0	0	0	0	0	0	0	0
ENSMUST00000020034	chr10	+	29313500	FALSE	Aebp2	29313441	29313514	59	-14	59	2	0	1.5	0	1.5	0	1.5	0	1.5	0	1.5	0
ENSMUST00000020077	chr10	+	58394373	FALSE	Mllt3	58352019	58352108	42354	42265	90	1	1	1	1	1.5	0.5	1	0.5	1	0.5	1	0.5
ENSMUST00000020157	chr10	-	91082770	FALSE	Ctr9	91117102	91117203	34332	34433	102	2	0	2	0	2	0	2	0	2	0	2	0
ENSMUST00000020157	chr10	-	91082770	FALSE	Ctr9	91118288	91118353	35518	35583	66	2	0	2	0	2	0	2	0	2	0	2	0
ENSMUST00000020157	chr10	-	91082770	FALSE	Ctr9	91123508	91123609	40738	40839	102	5	0.5	5	0.5	5	0.5	5	0.5	5	0.5	5.5	0.5
ENSMUST00000020157	chr10	-	91082770	FALSE	Mllt3	91123801	91123841	41031	41071	41	1	0	1	0	1	0	1	0	1	0	1	0
ENSMUST00000020217	chr10	-	95564146	FALSE	Rfx6	95594686	95594711	30540	30565	26	1	0	1	0	1	0	1	0	1	0	1	0
ENSMUST00000026405	chr10	-	128923524	FALSE	Rfx6	128943598	128943623	20074	20099	26	0	0	0	0	0	0	0	0	0	0	0	0
ENSMUST00000043709	chr10	-	81524225	FALSE	Tlx1	81563476	81563585	39251	39360	110	1	0.5	1	0.5	1	0.5	1	0.5	1	0.5	1.5	0.5
ENSMUST00000043709	chr10	-	81524225	FALSE	Tlx1	81570995	81571104	46770	46879	110	0	0	0.5	0	0.5	0	0.5	0	0	0.5	0	0
ENSMUST00000043709	chr10	-	81524225	FALSE	Ctr9	81567223	81567324	42998	43099	102	0.5	0	0.5	0	1	0	0.5	0	0.5	0	1	0
ENSMUST00000045744	chr10	-	81291267	FALSE	Ctr9	81307582	81307683	16315	16416	102	1	0	1	0	1	0	1	0	1	0	1	0
ENSMUST00000045744	chr10	-	81291267	FALSE	Rfx6	81320304	81320329	29037	29062	26	0.5	0	0.5	0	0.5	0	0	0	0	0	0	0
ENSMUST00000045744	chr10	-	81291267	FALSE	Tlx1	81320700	81320809	29433	29542	110	1	0	1	0	1.5	0	0.5	0	0.5	0	0.5	0
ENSMUST00000045744	chr10	-	81291267	FALSE	Aebp2	81321209	81321282	29942	30015	74	0	0	0	0	0	0	0	0	0	0	0.5	0
ENSMUST00000050867	chr10	+	81321103	FALSE	Ctr9	81307582	81307683	13521	13420	102	1	0	1	0	1	0	1	0	1	0	1	0
ENSMUST00000050867	chr10	+	81321103	FALSE	Rfx6	81320304	81320329	799	774	26	1	0	1	0	1	0	0.5	0	0.5	0	0.5	0
ENSMUST00000050867	chr10	+	81321103	FALSE	Tlx1	81320700	81320809	403	294	110	1	0	1	0	1.5	0	0.5	0	0.5	0	0.5	0
ENSMUST00000061653	chr10	+	79890853	FALSE	Aebp2	79854718	79854771	36135	36082	54	0.5	0.5	0.5	0.5	0.5	0.5	0.5	0.5	0.5	0.5	0.5	0.5
ENSMUST00000061653	chr10	+	79890853	FALSE	Mllt3	79855301	79855390	35552	35463	90	0.5	0	0	0	0	0	0	0	0	0	0	0
ENSMUST00000061653	chr10	+	79890853	FALSE	Mllt3	79856360	79856449	34493	34404	90	0.5	0	0.5	0	0.5	0	0.5	0	0.5	0	1	0
ENSMUST00000181039	chr10	-	80813492	FALSE	Ctr9	80829411	80829512	15919	16020	102	0	0	0	0	0.5	0	0	0	0	0	0.5	0
ENSMUST00000181039	chr10	-	80813492	FALSE	Ctr9	80829717	80829818	16225	16326	102	1	0	1	0	1	0	1	0	1	0	1	0
ENSMUST00000181039	chr10	-	80813492	FALSE	Ctr9	80829977	80830078	16485	16586	102	2	0	2	0	2.5	0	2	0.5	2.5	0	2.5	0
ENSMUST00000181039	chr10	-	80813492	FALSE	Ctr9	80830571	80830636	17079	17144	66	0	0	0	0	0	0	0	0	0	0	0	0
ENSMUST00000181039	chr10	-	80813492	FALSE	Aebp2	80855195	80855268	41703	41776	74	1	0	1	0	1	0	1	0	1	0	1	0
ENSMUST00000181039	chr10	-	80813492	FALSE	Rfx6	80855326	80855351	41834	41859	26	0	0	0	0	0	0	0	0	0	0	0	0
ENSMUST00000220377	chr10	-	123196995	FALSE	Tlx1	123232743	123232852	35748	35857	110	4.5	0	4.5	0	4.5	0	5	0	4.5	0	4.5	0
ENSMUST00000016034	chr10	-	93540033	FALSE	Ctr9	93581852	93581917	41819	41884	66	0.5	0	0.5	0	1	0	0.5	0	0.5	0	0.5	0
ENSMUST00000016034	chr10	-	93540033	FALSE	Ctr9	93582182	93582247	42149	42214	66	1.5	0	1.5	0	1.5	0	1.5	0	1.5	0	1.5	0
ENSMUST00000019939	chr10	+	42502031	FALSE	Ctr9	42464195	42464296	37836	37735	102	2.5	1	2.5	1	3.5	0	2.5	0	2.5	0	2.5	0
ENSMUST00000020478	chr10	+	82699007	FALSE	Ctr9	82652769	82652870	46238	46137	102	2.5	0	2.5	0	2.5	0	2.5	0	2.5	0	2.5	0
ENSMUST00000020478	chr10	+	82699007	FALSE	Rfx6	82674759	82674784	24248	24223	26	0.5	0	0.5	0	0.5	0	0.5	0	0.5	0	0.5	0
ENSMUST00000026414	chr10	-	128744075	FALSE	Ctr9	128768105	128768170	24030	24095	66	2	0	2.5	0	2	0	2.5	0	2	0.5	2.5	0
ENSMUST00000044776	chr10	+	128194457	FALSE	Tlx1	128185745	128185854	8712	8603	110	1	0	1	0	1	0	1	0	1	0	1	0
ENSMUST00000046114	chr10	-	81266934	FALSE	Ctr9	81307582	81307683	40648	40749	102	1.5	0	1.5	0	1.5	0	1.5	0	1.5	0	1.5	0
ENSMUST00000064050	chr10	-	62111013	FALSE	Aebp2	62131493	62131586	20480	20573	94	1	0.5	1	0.5	2	0	1	0	1	0	1	0
ENSMUST00000064050	chr10	-	62111013	FALSE	Aebp2	62133227	62133320	22214	22307	94	0.5	0	0.5	0	1	0	0.5	0	0.5	0	0.5	0
ENSMUST00000065887	chr10	-	62578457	FALSE	Mllt3	62602118	62602207	23661	23750	90	2.5	0	2	0	2.5	0	2	0	2	0	2	0
ENSMUST00000092162	chr10	-	117292868	FALSE	Rfx6	117315858	117315883	22990	23015	26	1	0	1	0	1	0	1	0	1	0	1	0
ENSMUST00000238823	chr10	-	81482704	FALSE	Rfx6	81495825	81495850	13121	13146	26	0	0.5	0	0.5	0	0.5	0.5	0.5	0.5	0.5	0.5	0.5
ENSMUST00000238823	chr10	-	81482704	FALSE	Rfx6	81511443	81511468	28739	28764	26	1	0	1	0	1	0	1	0	1	0	1	0
ENSMUST00000238823	chr10	-	81482704	FALSE	Tlx1	81496427	81496536	13723	13832	110	1.5	0	2	0	3	0	1.5	0	1.5	0	1.5	0
ENSMUST00000238823	chr10	-	81482704	FALSE	Ctr9	81507398	81507463	24694	24759	66	0.5	0	0.5	0	1	0	1	0	0.5	0.5	1	0
ENSMUST00000239411	chr10	-	114802302	FALSE	Aebp2	114802275	114802348	-27	46	46	0.5	0	0	0	0	0	0	0	0	0	0	0
ENSMUST00000013970	chr10	-	127211555	FALSE	Ctr9	127225289	127225354	13734	13799	66	0.5	0	0.5	0	0.5	0	0.5	0	0.5	0	0.5	0
ENSMUST00000014642	chr10	+	128377119	FALSE	Ctr9	128330145	128330210	46974	46909	66	1.5	0	1.5	0	1	0.5	1	0	1	0	1	0
ENSMUST00000014642	chr10	+	128377119	FALSE	Ctr9	128337988	128338089	39131	39030	102	0.5	0	0.5	0	1	0	1	0	0.5	0	1	0
ENSMUST00000014642	chr10	+	128377119	FALSE	Ctr9	128365383	128365484	11736	11635	102	3	0	3.5	0	3.5	0	3	0	3.5	0	3	0
ENSMUST00000014642	chr10	+	128377119	FALSE	Rfx6	128334983	128335008	42136	42111	26	0.5	0	0.5	0	0.5	0	0.5	0	0.5	0	0.5	0
ENSMUST00000014642	chr10	+	128377119	FALSE	Tlx1	128344956	128345065	32163	32054	110	0	0	0	0	0	0	0	0	0	0	0	0
ENSMUST00000026427	chr10	-	128525870	FALSE	Ctr9	128547883	128547948	22013	22078	66	2	0	2	0	2	0	2.5	0	2	0	2.5	0
ENSMUST00000026427	chr10	-	128525870	FALSE	Ctr9	128548694	128548795	22824	22925	102	2.5	0	3	0	3	0	2.5	0.5	2.5	0.5	2.5	0.5
ENSMUST00000026427	chr10	-	128525870	FALSE	Ctr9	128557134	128557199	31264	31329	66	1.5	0.5	1	0.5	1	0.5	1	0	1	0	1.5	0
ENSMUST00000026427	chr10	-	128525870	FALSE	Mllt3	128548750	128548771	22880	22901	22	0	0	0	0	0	0	0	0	0	0	0	0
ENSMUST00000026427	chr10	-	128525870	FALSE	Mllt3	128565592	128565681	39722	39811	90	0	0	0	0	0	0	0	0	0	0	0.5	0
ENSMUST00000026475	chr10	+	127290774	FALSE	Ctr9	127278142	127278243	12632	12531	102	0.5	0	0.5	0	0.5	0	1	0	0.5	0	0.5	0
ENSMUST00000038411	chr10	+	80602880	FALSE	Ctr9	80566438	80566539	36442	36341	102	1	0	1	0	1.5	0	1	0	1	0	2	0
ENSMUST00000038411	chr10	+	80602880	FALSE	Ctr9	80584077	80584142	18803	18738	66	0.5	0	0.5	0	0.5	0	0.5	0	0.5	0	0.5	0
ENSMUST00000040454	chr10	+	111298679	FALSE	Tlx1	111280555	111280664	18124	18015	110	1.5	0.5	2.5	0	2	0	1.5	0	2	0	1.5	0
ENSMUST00000040454	chr10	+	111298679	FALSE	Ctr9	111298408	111298473	271	206	66	8	0	8	0	8	0	8	0	8	0	8	0
ENSMUST00000053986	chr10	-	80844039	FALSE	Aebp2	80855195	80855268	11156	11229	74	0.5	0	0.5	0	0.5	0	0.5	0	0.5	0	0.5	0
ENSMUST00000053986	chr10	-	80844039	FALSE	Rfx6	80855326	80855351	11287	11312	26	0	0	0	0	0	0	0	0	0	0	0	0
ENSMUST00000053986	chr10	-	80844039	FALSE	Rfx6	80874150	80874175	30111	30136	26	0.5	0	0.5	0	0.5	0	0.5	0	0.5	0	0.5	0
ENSMUST00000055125	chr10	-	81025409	FALSE	Aebp2	81037316	81037389	11907	11980	74	0.5	0	0.5	0	0.5	0	0.5	0	0.5	0	0.5	0
ENSMUST00000055125	chr10	-	81025409	FALSE	Aebp2	81070035	81070108	44626	44699	74	0.5	1.5	0.5	1.5	1	1.5	1	1.5	0.5	1.5	1	1.5
ENSMUST00000064107	chr10	-	121311189	FALSE	Aebp2	121313628	121313701	2439	2512	74	1	0	1	0	1	0	1	0	1	0	1	0
ENSMUST00000067086	chr10	+	4612021	FALSE	Mllt3	4601887	4601943	10134	10078	57	0	0	0	0	0	0	0	0	0	0	0	0
ENSMUST00000095270	chr10	-	127180645	FALSE	Ctr9	127190238	127190303	9593	9658	66	0.5	0	0.5	0	0.5	0	1	0	0.5	0	0.5	0
ENSMUST00000095270	chr10	-	127180645	FALSE	Ctr9	127225289	127225354	44644	44709	66	0.5	0	0.5	0	0.5	0	0.5	0	0.5	0	0.5	0
ENSMUST00000095313	chr10	+	108332121	FALSE	Ctr9	108283176	108283277	48945	48844	102	2	0	2.5	0	2.5	0	1.5	0	1.5	0	1.5	0
ENSMUST00000095313	chr10	+	108332121	FALSE	Ctr9	108296045	108296110	36076	36011	66	2.5	0	2.5	0	2.5	0	2.5	0	3	0	2.5	0
ENSMUST00000095313	chr10	+	108332121	FALSE	Ctr9	108296361	108296426	35760	35695	66	1	0.5	1	0.5	1.5	0.5	1	0.5	1	0.5	1	0.5
ENSMUST00000100070	chr10	-	9675208	FALSE	Aebp2	9675377	9675470	169	262	94	0	0	0	0	0.5	0	0	0	0	0	0	0
ENSMUST00000105365	chr10	+	80167778	FALSE	Ctr9	80130562	80130663	37216	37115	102	0.5	0	0	0	0	0	0.5	0.5	0	1	0	1
ENSMUST00000105365	chr10	+	80167778	FALSE	Ctr9	80130741	80130842	37037	36936	102	3	0	3	0	3	0	3.5	0.5	3	0.5	3	0.5
ENSMUST00000105365	chr10	+	80167778	FALSE	Ctr9	80130974	80131075	36804	36703	102	0.5	0.5	0	0.5	0	0.5	0	0	0	0	0	0
ENSMUST00000105365	chr10	+	80167778	FALSE	Ctr9	80131500	80131565	36278	36213	66	0	0	0	0	0	0	0	0	0	0	0	0
ENSMUST00000105365	chr10	+	80167778	FALSE	Ctr9	80131633	80131698	36145	36080	66	0	0	0.5	0	0	0	0	0	0	0	0	0
ENSMUST00000105365	chr10	+	80167778	FALSE	Ctr9	80132067	80132132	35711	35646	66	0.5	0	0.5	0	0.5	0	0.5	0	0.5	0	0.5	0
ENSMUST00000105365	chr10	+	80167778	FALSE	Ctr9	80142333	80142434	25445	25344	102	1	0	1	0	1	0	1	0	1	0	1	0
ENSMUST00000105365	chr10	+	80167778	FALSE	Ctr9	80158612	80158677	9166	9101	66	0.5	0	0.5	0	0	0	0.5	0	0	0	0	0
ENSMUST00000105365	chr10	+	80167778	FALSE	Mllt3	80151256	80151377	16522	16401	122	0	0	0	0	0	0	0	0	0	0	0.5	0
ENSMUST00000004784	chr10	+	79988584	FALSE	Ctr9	79954100	79954201	34484	34383	102	0	0	0	0	0	0	0	0	0	0	0	0
ENSMUST00000004784	chr10	+	79988584	FALSE	Ctr9	79976950	79977015	11634	11569	66	0	0	0	0	0	0	0	0	0	0	0	0
ENSMUST00000004784	chr10	+	79988584	FALSE	Ctr9	79977278	79977379	11306	11205	102	1	0	1	0	0.5	0	1.5	0	0.5	0	0.5	0
ENSMUST00000019986	chr10	+	39732118	FALSE	Aebp2	39731857	39731930	261	188	74	0.5	0	0.5	0	0	0	0	0	0	0	0	0
ENSMUST00000020118	chr10	+	99263231	FALSE	Rfx6	99262230	99262255	1001	976	26	1	0	1	0	1	0	1	0	1	0	1	0
ENSMUST00000020118	chr10	+	99263231	FALSE	Tlx1	99263121	99263222	110	9	102	0	0	0	0	0	0	0	0	0	0	0	0
ENSMUST00000036805	chr10	-	80798626	FALSE	Aebp2	80798667	80798740	41	114	74	0	0	0	0	1	0	0	0	0	0	0	0
ENSMUST00000036805	chr10	-	80798626	FALSE	Ctr9	80829411	80829512	30785	30886	102	0.5	0	0.5	0	1	0	0.5	0	0.5	0	1	0
ENSMUST00000036805	chr10	-	80798626	FALSE	Ctr9	80829717	80829818	31091	31192	102	1	0	1	0	1	0	1	0	1	0	1	0
ENSMUST00000036805	chr10	-	80798626	FALSE	Ctr9	80829977	80830078	31351	31452	102	2	0	2	0	2.5	0	2	0.5	2.5	0	2.5	0
ENSMUST00000036805	chr10	-	80798626	FALSE	Ctr9	80830571	80830636	31945	32010	66	0	0	0	0	0	0	0	0	0	0	0	0
ENSMUST00000042057	chr10	+	80148272	FALSE	Ctr9	80102648	80102713	45624	45559	66	0	0	0	0	0	0	0	0.5	0	0.5	0	0.5
ENSMUST00000042057	chr10	+	80148272	FALSE	Ctr9	80130562	80130663	17710	17609	102	1.5	0.5	1	0.5	1	0.5	1.5	1	1	1.5	1	1.5
ENSMUST00000042057	chr10	+	80148272	FALSE	Ctr9	80130741	80130842	17531	17430	102	1	0	1	0	1	0	1.5	0.5	1	0.5	1	0.5
ENSMUST00000042057	chr10	+	80148272	FALSE	Ctr9	80130974	80131075	17298	17197	102	0.5	0.5	0	0.5	0	0.5	0	0	0	0	0	0
ENSMUST00000042057	chr10	+	80148272	FALSE	Ctr9	80131500	80131565	16772	16707	66	0	0	0	0	0	0	0	0	0	0	0	0
ENSMUST00000042057	chr10	+	80148272	FALSE	Ctr9	80131633	80131698	16639	16574	66	0	0	0.5	0	0	0	0	0	0	0	0	0
ENSMUST00000042057	chr10	+	80148272	FALSE	Ctr9	80132067	80132132	16205	16140	66	0	0	0	0	0	0	0	0	0	0	0	0
ENSMUST00000042057	chr10	+	80148272	FALSE	Ctr9	80142333	80142434	5939	5838	102	1.5	0	1.5	0	1.5	0	1.5	0	1.5	0	1.5	0
ENSMUST00000045529	chr10	+	79916971	FALSE	Aebp2	79909247	79909300	7724	7671	54	0	0	0	0	0	0	0	0	0.5	0	0	0
ENSMUST00000045529	chr10	+	79916971	FALSE	Rfx6	79911581	79911606	5390	5365	26	0	0	0	0	0	0	0	0	0	0	0	0
ENSMUST00000046091	chr10	+	79886247	FALSE	Aebp2	79854718	79854771	31529	31476	54	0.5	0.5	0.5	0.5	0.5	0.5	0.5	0.5	0.5	0.5	0.5	0.5
ENSMUST00000046091	chr10	+	79886247	FALSE	Mllt3	79855301	79855390	30946	30857	90	0.5	0	0	0	0	0	0	0	0	0	0	0
ENSMUST00000046091	chr10	+	79886247	FALSE	Mllt3	79856360	79856449	29887	29798	90	0.5	0	0.5	0	0.5	0	0.5	0	0.5	0	1	0
ENSMUST00000047408	chr10	-	81230833	FALSE	Ctr9	81233087	81233152	2254	2319	66	0.5	0	0	0	0	0	0.5	0	0	0	0	0
ENSMUST00000047408	chr10	-	81230833	FALSE	Aebp2	81266633	81266706	35800	35873	74	0	0	0	0	0	0	0	0	0	0	0	0
ENSMUST00000052885	chr10	-	79984330	FALSE	Ctr9	80034122	80034187	49792	49857	66	1	0	1.5	0	1.5	0	1	0	1	0	1	0
ENSMUST00000068567	chr10	-	30803107	FALSE	Aebp2	30811103	30811176	7996	8069	74	1.5	0	2.5	0	2.5	0	2	0.5	2.5	0	1.5	0.5
ENSMUST00000095580	chr10	-	63203952	FALSE	Aebp2	63243680	63243753	39728	39801	74	0	0	0	0	0	0	0	0	0	0	0.5	0
ENSMUST00000147196	chr10	-	43540968	FALSE	Rfx6	43581022	43581047	40054	40079	26	0	0	0	0	1	0	0.5	0	0	0	0	0
ENSMUST00000148665	chr10	+	80798198	FALSE	Mllt3	80798051	80798140	147	58	90	0	0	0	0	0	0	0	0	0	0	0	0
ENSMUST00000218842	chr10	-	115384435	FALSE	Mllt3	115384994	115385110	559	675	117	0.5	0	0.5	0	1	0	0.5	0	0.5	0	0.5	0
ENSMUST00000218842	chr10	-	115384435	FALSE	Ctr9	115396170	115396235	11735	11800	66	0.5	0	0.5	0	0.5	0	1	0	0.5	0	0.5	0
ENSMUST00000009340	chr1	-	173913046	FALSE	Mllt3	173940582	173940610	27536	27564	29	0	0	0	0	0	0	0	0	0	0	0	0
ENSMUST00000009340	chr1	-	173913046	FALSE	Mllt3	173941001	173941026	27955	27980	26	0.5	0	0.5	0	0.5	0	0.5	0	0.5	0	0.5	0
ENSMUST00000009340	chr1	-	173913046	FALSE	Mllt3	173942017	173942070	28971	29024	54	1	0	1	0	1	0	1	0	1	0	1	0
ENSMUST00000027186	chr1	-	58973430	FALSE	Rfx6	58974058	58974083	628	653	26	0.5	0	0.5	0	0.5	0	1.5	0	1.5	0	0.5	0
ENSMUST00000027232	chr1	-	30949755	FALSE	Aebp2	30949884	30949957	129	202	74	1	0	1	0	1	0	0.5	0	0.5	0	1.5	0
ENSMUST00000027464	chr1	+	79776018	FALSE	Tlx1	79755479	79755588	20539	20430	110	0	0.5	0	0.5	0.5	0	0	0	0	0	0	0
ENSMUST00000027464	chr1	+	79776018	FALSE	Aebp2	79761578	79761651	14440	14367	74	0	0	0.5	0	0	0	0	0	0	0	0.5	0
ENSMUST00000027615	chr1	+	139501702	FALSE	Ctr9	139455373	139455438	46329	46264	66	1	0	1	0	1	0	0.5	0.5	1	0	1	0.5
ENSMUST00000027615	chr1	+	139501702	FALSE	Ctr9	139458128	139458229	43574	43473	102	0.5	0	1	0	0.5	0	0.5	2	0.5	2	0.5	2
ENSMUST00000027615	chr1	+	139501702	FALSE	Ctr9	139466106	139466171	35596	35531	66	3.5	0	3.5	0	3.5	0	3	0	3	0	3	0
ENSMUST00000027615	chr1	+	139501702	FALSE	Ctr9	139479083	139479148	22619	22554	66	1.5	0	1.5	0	2	0	1.5	0	1.5	0	1.5	0
ENSMUST00000027677	chr1	+	135729147	FALSE	Rfx6	135688021	135688046	41126	41101	26	0.5	0	0.5	0	1	0	0.5	0	0.5	0	0.5	0
ENSMUST00000027677	chr1	+	135729147	FALSE	Ctr9	135707271	135707372	21876	21775	102	4.5	0	4.5	0	4.5	0	4.5	0	4.5	0	4.5	0
ENSMUST00000046004	chr1	+	86426329	FALSE	Rfx6	86406788	86406813	19541	19516	26	1	0	1	0	1	0	1	0	1	0	1	0
ENSMUST00000049470	chr1	-	134361979	FALSE	Ctr9	134405875	134405940	43896	43961	66	0.5	0	0	0	0	0	0	0	0	0	0	0
ENSMUST00000049470	chr1	-	134361979	FALSE	Ctr9	134408098	134408199	46119	46220	102	2	0	1.5	0	1.5	0	1.5	0	1.5	0	1.5	0
ENSMUST00000049470	chr1	-	134361979	FALSE	Mllt3	134406245	134406334	44266	44355	90	1.5	0	1.5	0	2	0	1.5	0	1.5	0	2	0
ENSMUST00000050306	chr1	-	184033998	FALSE	Tlx1	184041948	184042057	7950	8059	110	1	0	1	0	1	0	1.5	0	1.5	0	1.5	0
ENSMUST00000066427	chr1	+	85650050	FALSE	Mllt3	85601121	85601166	48929	48884	46	0	0	0	0	0	0	0	0	0	0	0	0
ENSMUST00000066427	chr1	+	85650050	FALSE	Mllt3	85607968	85608027	42082	42023	60	0	0	0	0	0	0	0	0	0	0	0	0
ENSMUST00000079721	chr1	+	120602418	FALSE	Aebp2	120596254	120596347	6164	6071	94	2.5	0	2.5	0	2.5	0	2.5	0.5	2.5	1	3	0.5
ENSMUST00000079721	chr1	+	120602418	FALSE	Aebp2	120601627	120601680	791	738	54	0.5	0	0.5	0	0.5	0	1	0.5	0.5	0.5	0.5	0.5
ENSMUST00000087521	chr1	+	58445151	FALSE	Ctr9	58407711	58407812	37440	37339	102	0	0	0	0	0	0	0	0	0	0	0	0
ENSMUST00000094276	chr1	+	177444295	FALSE	Rfx6	177441561	177441586	2734	2709	26	0	0	0	0	0	0	0	0	0	0	0	0
ENSMUST00000135941	chr1	+	171345670	FALSE	Ctr9	171320019	171320120	25651	25550	102	1	0.5	1	0.5	1	0.5	1.5	0	1	0	1	0
ENSMUST00000135941	chr1	+	171345670	FALSE	Ctr9	171322198	171322263	23472	23407	66	1.5	0	1.5	0	1.5	0	1.5	0	1.5	0	1.5	0
ENSMUST00000183034	chr1	+	33908225	FALSE	Mllt3	33902989	33903048	5236	5177	60	3.5	0	3.5	0	3.5	0	4	0	4	0	4	0
ENSMUST00000212798	chr1	-	136212828	FALSE	Ctr9	136212989	136213054	161	226	66	0	0	0	0	0	0	0	0	0	0	0	0
ENSMUST00000212798	chr1	-	136212828	FALSE	Tlx1	136228270	136228379	15442	15551	110	1	0	1	0	1.5	0	1	0	1	0	1	0
ENSMUST00000212798	chr1	-	136212828	FALSE	Rfx6	136245705	136245730	32877	32902	26	0	0	0	0	0	0	0	0	0	0	0	0
ENSMUST00000212798	chr1	-	136212828	FALSE	Rfx6	136260753	136260778	47925	47950	26	0.5	0	0.5	0	0.5	0	0.5	0	0.5	0	1	0
ENSMUST00000212798	chr1	-	136212828	FALSE	Aebp2	136259424	136259517	46596	46689	94	0.5	0	0.5	0	0.5	0	0.5	0	1	0	0.5	0
ENSMUST00000008995	chr1	-	92148393	FALSE	Ctr9	92181002	92181103	32609	32710	102	0	1	0	1	0	1	0	0.5	0	0.5	1	0
ENSMUST00000027053	chr1	+	16105774	FALSE	Ctr9	16104116	16104217	1658	1557	102	1.5	0	1.5	0	1.5	0	1.5	0	1.5	0	2	0
ENSMUST00000027449	chr1	-	86670571	FALSE	Aebp2	86671595	86671688	1024	1117	94	1.5	0	1.5	0	1.5	0	1.5	0	1.5	0	1.5	0
ENSMUST00000027449	chr1	-	86670571	FALSE	Rfx6	86703480	86703505	32909	32934	26	0.5	0	0.5	0	0.5	0	0.5	0	0.5	0	0.5	0
ENSMUST00000027472	chr1	+	87264363	FALSE	Ctr9	87241368	87241433	22995	22930	66	1.5	0	1.5	0	1.5	0	1.5	0	1.5	0	1.5	0
ENSMUST00000027970	chr1	-	170885540	FALSE	Tlx1	170889529	170889638	3989	4098	110	3.5	0.5	3.5	0.5	3.5	0.5	4	0.5	3.5	0.5	4	0.5
ENSMUST00000043560	chr1	-	152878168	FALSE	Mllt3	152902966	152903055	24798	24887	90	0	0.5	0	0.5	0	0.5	0	0.5	0	0.5	0	0.5
ENSMUST00000043560	chr1	-	152878168	FALSE	Ctr9	152903182	152903247	25014	25079	66	0.5	0	0.5	0	0.5	0	0.5	0	0.5	0	0.5	0
ENSMUST00000043560	chr1	-	152878168	FALSE	Ctr9	152904691	152904792	26523	26624	102	2	0	1.5	0	1.5	0	1.5	0	1.5	0	2	0
ENSMUST00000055294	chr1	-	174921819	FALSE	Rfx6	174958407	174958432	36588	36613	26	0	0	0	0	0	0	0	0	0	0	0	0
ENSMUST00000060404	chr1	+	156040890	FALSE	Mllt3	156035421	156035510	5469	5380	90	1	0	1	0	1	0	1	0	1	0	1.5	0
ENSMUST00000060404	chr1	+	156040890	FALSE	Ctr9	156036038	156036139	4852	4751	102	2.5	0	2.5	0	3	0	3	0	2.5	0	2.5	0
ENSMUST00000060404	chr1	+	156040890	FALSE	Ctr9	156036543	156036644	4347	4246	102	1	0	1	0	1	0	1	0	1.5	0	1	0
ENSMUST00000087226	chr1	+	74285055	FALSE	Rfx6	74277777	74277802	7278	7253	26	0.5	0	0.5	0	0.5	0	0.5	0	0.5	0	0.5	0
ENSMUST00000087226	chr1	+	74285055	FALSE	Ctr9	74279170	74279235	5885	5820	66	3	0	3	0	3.5	0	3	0	3	0	3	0
ENSMUST00000087226	chr1	+	74285055	FALSE	Ctr9	74279415	74279480	5640	5575	66	1	0	1	0	1	0.5	0.5	0	1	0	0.5	0
ENSMUST00000102782	chr1	+	156366040	TRUE	Mllt3	156349244	156349333	16796	16707	90	0	0	0	0	1	0	0	0	0	0	0.5	0
ENSMUST00000113623	chr1	-	75210778	FALSE	Ctr9	75214766	75214831	3988	4053	66	0.5	0	0.5	0	0.5	0	0.5	0.5	0.5	0.5	0.5	0.5
ENSMUST00000121990	chr1	+	134709300	FALSE	Mllt3	134690838	134690897	18462	18403	60	0.5	0	0	0.5	0	0.5	0	0	0	0	0	0
ENSMUST00000143567	chr1	-	133801041	FALSE	Tlx1	133834415	133834524	33374	33483	110	2.5	0	2.5	0	2.5	0	2.5	0	2.5	0	2.5	0
ENSMUST00000189936	chr1	+	143777272	FALSE	Mllt3	143768119	143768178	9153	9094	60	2	0	2	0	2	0	2	0	2	0	2	0
ENSMUST00000189936	chr1	+	143777272	FALSE	Mllt3	143777214	143777290	58	-18	58	0	0	0	0	0	0	0	0	0	0	0	0
ENSMUST00000190771	chr1	-	69685886	FALSE	Aebp2	69687585	69687658	1699	1772	74	0	0	0	0	0	0	0	0	0	0	0	0
ENSMUST00000232841	chr1	-	30949309	FALSE	Aebp2	30949884	30949957	575	648	74	0.5	0	0.5	0	0.5	0	0	0	0	0	1	0
ENSMUST00000008280	chr1	-	43163961	FALSE	Aebp2	43164227	43164300	266	339	74	2.5	0	2.5	0	2.5	0	2.5	0	2.5	0	2.5	0
ENSMUST00000027580	chr1	+	125561016	FALSE	Rfx6	125519190	125519215	41826	41801	26	0.5	0	0	0	0.5	0	0	0	0	0	0	0
ENSMUST00000028004	chr1	+	167349991	FALSE	Ctr9	167305811	167305912	44180	44079	102	1	0	1	0	1	0	1	0	1	0	1	0
ENSMUST00000028004	chr1	+	167349991	FALSE	Ctr9	167306598	167306699	43393	43292	102	2.5	0	2.5	0	2.5	0	2.5	0	2.5	0	2.5	0
ENSMUST00000028004	chr1	+	167349991	FALSE	Ctr9	167308511	167308576	41480	41415	66	7.5	0	6.5	0	6.5	0.5	5.5	0	5.5	0	6.5	0
ENSMUST00000028004	chr1	+	167349991	FALSE	Mllt3	167308407	167308466	41584	41525	60	1	0	1	0	1	0	1	0.5	1.5	0	1.5	0
ENSMUST00000028004	chr1	+	167349991	FALSE	Aebp2	167308550	167308623	41441	41368	74	5.5	0	5	0	4.5	0	3.5	0	3.5	0	4.5	0
ENSMUST00000038495	chr1	+	172698055	FALSE	Tlx1	172663206	172663315	34849	34740	110	1	0	1	0	1	0	1	0	1	0	1	0
ENSMUST00000051572	chr1	+	51289126	FALSE	Tlx1	51265265	51265374	23861	23752	110	2	0.5	2	0.5	2.5	0.5	2	0.5	2	0.5	2	0.5
ENSMUST00000054883	chr1	+	42695768	FALSE	Aebp2	42684456	42684529	11312	11239	74	0.5	0	0.5	0	1	0	0.5	0	0.5	0	1	0
ENSMUST00000054883	chr1	+	42695768	FALSE	Aebp2	42687490	42687583	8278	8185	94	0.5	0.5	0.5	0.5	0.5	0.5	0.5	0.5	0.5	0.5	0.5	0.5
ENSMUST00000054883	chr1	+	42695768	FALSE	Aebp2	42692709	42692802	3059	2966	94	1.5	0	1.5	0	2	0	1.5	0	1.5	0	1.5	0
ENSMUST00000061497	chr1	-	65103373	FALSE	Mllt3	65109897	65109986	6524	6613	90	1	0	1	0	1	0	1.5	0	1	0	1	0
ENSMUST00000068681	chr1	-	87573870	FALSE	Rfx6	87597042	87597067	23172	23197	26	0	0	0	0	0	0	0	0	0	0	0	0
ENSMUST00000068681	chr1	-	87573870	FALSE	Mllt3	87620395	87620484	46525	46614	90	1.5	0	1	0.5	1.5	0	1	0	1	0	1.5	0
ENSMUST00000077985	chr1	+	74278550	FALSE	Rfx6	74277777	74277802	773	748	26	0.5	0	0.5	0	0.5	0	0.5	0	0.5	0	0.5	0
ENSMUST00000078719	chr1	-	182019661	FALSE	Rfx6	182029311	182029336	9650	9675	26	0	0	0	0	0	0	0.5	0	0	0	0	0.5
ENSMUST00000078719	chr1	-	182019661	FALSE	Rfx6	182053694	182053719	34033	34058	26	1.5	0	1.5	0	2	0	1.5	0	1.5	0	2	0
ENSMUST00000078719	chr1	-	182019661	FALSE	Ctr9	182029385	182029486	9724	9825	102	2.5	0.5	2.5	0.5	4.5	0	2.5	0.5	2.5	0.5	2.5	0.5
ENSMUST00000078719	chr1	-	182019661	FALSE	Tlx1	182059924	182060033	40263	40372	110	1.5	0	1.5	0	1.5	0	1.5	0	1.5	0	1.5	0
ENSMUST00000087183	chr1	+	74601445	FALSE	Mllt3	74588087	74588176	13358	13269	90	0.5	0	0.5	0	0.5	0	0.5	0.5	0.5	0.5	0.5	0.5
ENSMUST00000161308	chr1	-	180813632	FALSE	Ctr9	180850681	180850746	37049	37114	66	0.5	0	1	0	1	0	0.5	0	0.5	0	0.5	0
ENSMUST00000188371	chr1	+	15805646	FALSE	Tlx1	15771315	15771424	34331	34222	110	3.5	1	3.5	1	4	0.5	4.5	0.5	3.5	1	4.5	0.5
ENSMUST00000188804	chr1	-	173880305	FALSE	Mllt3	173880616	173880675	311	370	60	2.5	0	2.5	0	3	0	1	0	2.5	0	1	0
ENSMUST00000190298	chr1	-	135688105	FALSE	Ctr9	135707271	135707372	19166	19267	102	3	0	3	0	3	0	3	0	3	0	3	0
ENSMUST00000190298	chr1	-	135688105	FALSE	Rfx6	135729262	135729287	41157	41182	26	0.5	0	0.5	0	0.5	0	0.5	0	0.5	0	0.5	0
ENSMUST00000194746	chr1	+	39367878	TRUE	Hoxa11	39321997	39322082	45881	45796	86	0.5	0	0.5	0	2.5	0	0.5	0	0.5	0	0.5	0
ENSMUST00000027139	chr1	+	45795166	FALSE	Hoxa11	45760807	45760859	34359	34307	53	1.5	0	1.5	0.5	2.5	0	1.5	0	1.5	0	1	0
ENSMUST00000027302	chr1	+	34459765	FALSE	Aebp2	34434872	34434933	24893	24832	62	1	1	1.5	0	1	0.5	1	0	2	0	1	0
ENSMUST00000027505	chr1	+	93803965	FALSE	Ctr9	93788495	93788596	15470	15369	102	1	0.5	1	0.5	1	0.5	1.5	0	1	0.5	1	0.5
ENSMUST00000027754	chr1	+	152807890	FALSE	Hoxa11	152790379	152790444	17511	17446	66	0.5	0	0	0	0	0	0	0	0	0	0.5	0
ENSMUST00000027906	chr1	+	187997827	FALSE	Rfx6	187975843	187975868	21984	21959	26	0	0	0	0	0.5	0	0	0	0	0	0	0
ENSMUST00000037708	chr1	+	75450699	FALSE	Ctr9	75443348	75443413	7351	7286	66	0	0	0.5	0	0.5	0	0	0	0	0	0	0
ENSMUST00000037708	chr1	+	75450699	FALSE	Aebp2	75445913	75446006	4786	4693	94	2	0	2	0	2.5	0	2	0	2	0	2	0
ENSMUST00000037708	chr1	+	75450699	FALSE	Aebp2	75449614	75449707	1085	992	94	2	0	2	0	2	0	2	0	2	0	2	0
ENSMUST00000045897	chr1	+	86526726	FALSE	Mllt3	86487488	86487560	39238	39166	73	1.5	0	1.5	0	1.5	0	1.5	0	1.5	0	1.5	0
ENSMUST00000045897	chr1	+	86526726	FALSE	Mllt3	86503995	86504054	22731	22672	60	1.5	0	1.5	0	1.5	0	1.5	0	1.5	0	1.5	0
ENSMUST00000045897	chr1	+	86526726	FALSE	Mllt3	86525907	86526015	819	711	109	1	0.5	0.5	0.5	1	0.5	1.5	0.5	0.5	0.5	0.5	0.5
ENSMUST00000045897	chr1	+	86526726	FALSE	Aebp2	86487642	86487715	39084	39011	74	0.5	0	0.5	0	0.5	0	0.5	0	0.5	0	0.5	0
ENSMUST00000045897	chr1	+	86526726	FALSE	Ctr9	86487952	86488053	38774	38673	102	2	0	2	0	2.5	0	2	0	2	0	2	0
ENSMUST00000045897	chr1	+	86526726	FALSE	Ctr9	86488399	86488500	38327	38226	102	2	0.5	2	0.5	2	0.5	2	0	2	0	2	0
ENSMUST00000045897	chr1	+	86526726	FALSE	Ctr9	86488852	86488953	37874	37773	102	1.5	0	1.5	0	2	0	1.5	0	1	0	1	0
ENSMUST00000045897	chr1	+	86526726	FALSE	Ctr9	86490743	86490844	35983	35882	102	1	0	1	0	1.5	0	1	0	1	0	1	0
ENSMUST00000045897	chr1	+	86526726	FALSE	Ctr9	86509652	86509717	17074	17009	66	0	0	0.5	0	0	0	0	0	0	0	0	0
ENSMUST00000045902	chr1	-	162898712	FALSE	Tlx1	162943902	162944011	45190	45299	110	0.5	0	1	0	1	0	0.5	0	0.5	0	0.5	0
ENSMUST00000086444	chr1	-	134955940	FALSE	Rfx6	134987800	134987825	31860	31885	26	1.5	0	1.5	0	1.5	0	1.5	0	1.5	0	1.5	0
ENSMUST00000088542	chr1	+	13668771	FALSE	Ctr9	13624318	13624383	44453	44388	66	2	0	2	0	2	0	2	0	2	0	2	0
ENSMUST00000088542	chr1	+	13668771	FALSE	Ctr9	13660387	13660452	8384	8319	66	0.5	0	0.5	0	0.5	0	0.5	0	0.5	0	1	0
ENSMUST00000088542	chr1	+	13668771	FALSE	Mllt3	13660439	13660528	8332	8243	90	2	0	2	0	2	0	2	0	2	0	2.5	0
ENSMUST00000093506	chr1	-	85270543	FALSE	Mllt3	85271018	85271077	475	534	60	0	0	0	0	0	0	0	0	0	0	0	0
ENSMUST00000093506	chr1	-	85270543	FALSE	Mllt3	85287218	85287277	16675	16734	60	0	0	0	0	0	0	0	0	0	0	0	0
ENSMUST00000094303	chr1	-	172602551	FALSE	Rfx6	172632825	172632850	30274	30299	26	1.5	0	1.5	0	1.5	0	1.5	0	1.5	0	1.5	0
ENSMUST00000113139	chr1	+	88087813	FALSE	Rfx6	88049010	88049035	38803	38778	26	0	0	0	0	0	0	0	0	0	0	0	0
ENSMUST00000016670	chr1	-	131138340	FALSE	Ctr9	131138539	131138640	199	300	102	1.5	0	1.5	0	2	0	2	0	2	0	1.5	0
ENSMUST00000016670	chr1	-	131138340	FALSE	Ctr9	131161256	131161321	22916	22981	66	0.5	0	0.5	0	0.5	0	0.5	0	0.5	0	0.5	0
ENSMUST00000016670	chr1	-	131138340	FALSE	Mllt3	131153148	131153237	14808	14897	90	1.5	0	1.5	0	1.5	0	2.5	0.5	2	0.5	2	0.5
ENSMUST00000027185	chr1	+	58973522	FALSE	Tlx1	58972961	58973070	561	452	110	0.5	0	0.5	0	1	0	0.5	0	1.5	0	1	0
ENSMUST00000027743	chr1	+	155158715	FALSE	Tlx1	155111431	155111540	47284	47175	110	0	0	0	0	0	0	0	0	0	0	0	0
ENSMUST00000049813	chr1	+	130717327	FALSE	Rfx6	130715977	130716002	1350	1325	26	0.5	0	0	0	0	0	0	0	0	0	0	0
ENSMUST00000049813	chr1	+	130717327	FALSE	Rfx6	130716848	130716873	479	454	26	0.5	0	0.5	0	1	0	0.5	0	0.5	0	0.5	0
ENSMUST00000050536	chr1	-	63214543	FALSE	Ctr9	63260812	63260877	46269	46334	66	1	0	1	0	1	0	1	0	1	0	1	0
ENSMUST00000062202	chr1	+	93235841	FALSE	Rfx6	93205474	93205499	30367	30342	26	0.5	0	0.5	0	0.5	0	0.5	0	0.5	0	0.5	0
ENSMUST00000062202	chr1	+	93235841	FALSE	Rfx6	93221057	93221082	14784	14759	26	1	0	1	0	0.5	0	0.5	0	0.5	0	0.5	0
ENSMUST00000062202	chr1	+	93235841	FALSE	Rfx6	93223575	93223600	12266	12241	26	0.5	0	0.5	0	0.5	0	0.5	0	0.5	0	0.5	0
ENSMUST00000062202	chr1	+	93235841	FALSE	Rfx6	93230698	93230791	5143	5050	94	1.5	0	1.5	0	1.5	0	1.5	0	1.5	0	1.5	0
ENSMUST00000087883	chr1	+	45311538	FALSE	Tlx1	45304410	45304519	7128	7019	110	0.5	0	0.5	0	0.5	0	0.5	0	0.5	0	0.5	0
ENSMUST00000087883	chr1	+	45311538	FALSE	Tlx1	45309200	45309309	2338	2229	110	0	1	0	1	0	1	0.5	1	0	1	0	1
ENSMUST00000120339	chr1	-	136234264	FALSE	Rfx6	136245705	136245730	11441	11466	26	0.5	0	0.5	0	0.5	0	0.5	0	0.5	0	0.5	0
ENSMUST00000120339	chr1	-	136234264	FALSE	Rfx6	136260753	136260778	26489	26514	26	0	0	0	0	0	0	0	0	0	0	0.5	0
ENSMUST00000120339	chr1	-	136234264	FALSE	Aebp2	136259424	136259517	25160	25253	94	1	0	1	0	1	0	1	0	1.5	0	1	0
ENSMUST00000159250	chr1	-	161034848	FALSE	Aebp2	161035447	161035500	599	652	54	3	0	3	0	3	0	3	0	3	0	3	0
ENSMUST00000159250	chr1	-	161034848	FALSE	Aebp2	161035714	161035767	866	919	54	0.5	1	0.5	1	0.5	1	0.5	0	1	0	0.5	0
ENSMUST00000159250	chr1	-	161034848	FALSE	Aebp2	161035980	161036073	1132	1225	94	2	1	2.5	1	2	1	1	1	1	1	1	1
ENSMUST00000159250	chr1	-	161034848	FALSE	Ctr9	161035465	161035530	617	682	66	4	0.5	4.5	0	4.5	0	4	0	4	0	4	0.5
ENSMUST00000159250	chr1	-	161034848	FALSE	Ctr9	161035820	161035885	972	1037	66	0.5	1	0.5	1	0.5	1	0.5	1.5	0.5	1.5	0.5	1.5
ENSMUST00000159250	chr1	-	161034848	FALSE	Ctr9	161039340	161039405	4492	4557	66	3	0.5	5	0	4	0	3	0	3	0	3	0
ENSMUST00000159250	chr1	-	161034848	FALSE	Ctr9	161039874	161039939	5026	5091	66	2	1	2	1	2.5	1	2.5	1	2	1	2	1
ENSMUST00000159250	chr1	-	161034848	FALSE	Ctr9	161040231	161040296	5383	5448	66	3	1	3	1	3	1	3	1	3	1	3	1
ENSMUST00000159250	chr1	-	161034848	FALSE	Mllt3	161036186	161036275	1338	1427	90	4	1.5	5.5	0	5.5	0	4	0	4	0	4.5	0
ENSMUST00000159250	chr1	-	161034848	FALSE	Mllt3	161036817	161036854	1969	2006	38	1.5	0	1.5	0	1.5	0	1.5	0	1.5	0	1.5	0
ENSMUST00000159250	chr1	-	161034848	FALSE	Mllt3	161037831	161037920	2983	3072	90	2.5	1	3	0.5	3	0.5	2.5	1	3.5	0.5	2.5	0.5
ENSMUST00000159250	chr1	-	161034848	FALSE	Mllt3	161040039	161040064	5191	5216	26	2.5	1.5	2	1.5	2.5	1.5	2	1.5	2	1.5	2.5	1.5
ENSMUST00000179976	chr1	+	170277320	FALSE	Mllt3	170255556	170255645	21764	21675	90	2.5	0	3	0	2.5	0	2.5	0	2.5	0	2.5	0
ENSMUST00000185223	chr1	+	132203852	FALSE	Ctr9	132195813	132195914	8039	7938	102	2	0	2	0	2	0	2.5	0	2	0.5	3	0
ENSMUST00000238425	chr1	+	37029333	FALSE	Rfx6	37029255	37029280	78	53	26	0	0	0	0	0	0	0	0	0	0	0	0
ENSMUST00000004565	chr1	-	119504794	FALSE	Mllt3	119526458	119526547	21664	21753	90	1	0	1	0	1	0	1	0	1	0	1.5	0
ENSMUST00000004565	chr1	-	119504794	FALSE	Mllt3	119526553	119526642	21759	21848	90	1	0.5	1	0.5	1.5	0.5	1	0	1.5	0	1	0
ENSMUST00000004565	chr1	-	119504794	FALSE	Ctr9	119529298	119529399	24504	24605	102	0.5	0	0.5	0	0.5	0	0.5	0	1	0	0.5	0
ENSMUST00000006718	chr1	+	74791516	FALSE	Aebp2	74772479	74772552	19037	18964	74	0	0	0	0	0	0	0	0.5	0	0.5	0	0.5
ENSMUST00000006718	chr1	+	74791516	FALSE	Rfx6	74782550	74782643	8966	8873	94	1.5	0	1.5	0	1.5	0	1.5	0	1.5	0	1.5	0
ENSMUST00000027252	chr1	+	37998010	FALSE	Ctr9	37986022	37986087	11988	11923	66	2	1	3	0	2.5	0.5	2	0.5	2	0	2	0
ENSMUST00000027256	chr1	+	37890477	TRUE	Rfx6	37864517	37864542	25960	25935	26	0	0	0	0	0	0	0	0	0	0	0	0
ENSMUST00000027256	chr1	+	37890477	TRUE	Rfx6	37865310	37865335	25167	25142	26	0	0	0	0	0	0	0	0	0.5	0	0	0
ENSMUST00000027256	chr1	+	37890477	TRUE	Aebp2	37865219	37865292	25258	25185	74	2.5	0	2.5	0	2.5	0	2.5	0	2.5	0	2.5	0
ENSMUST00000027753	chr1	-	153186447	FALSE	Ctr9	153219598	153219699	33151	33252	102	1	0	1	0	1	0	1	0	1	0	1	0
ENSMUST00000027802	chr1	+	180904293	FALSE	Ctr9	180868708	180868809	35585	35484	102	4.5	0	5	0	5	0	4.5	0	4.5	0	4.5	0
ENSMUST00000027802	chr1	+	180904293	FALSE	Ctr9	180877818	180877883	26475	26410	66	2	0	2	0	2	0	2	0	2	0	2	0
ENSMUST00000027802	chr1	+	180904293	FALSE	Ctr9	180893284	180893349	11009	10944	66	1.5	0.5	1.5	0.5	1.5	0.5	2	0.5	1.5	0.5	1.5	0.5
ENSMUST00000027802	chr1	+	180904293	FALSE	Ctr9	180894332	180894433	9961	9860	102	3	0	3.5	0	3	0	3	0	3	0	3	0
ENSMUST00000027802	chr1	+	180904293	FALSE	Ctr9	180900370	180900471	3923	3822	102	1	0	1	0	1	0	1.5	0	1	0	1.5	0
ENSMUST00000027859	chr1	-	165160773	FALSE	Tlx1	165203866	165203975	43093	43202	110	1	0	1	0	1	0	1	0	1	0	1	0
ENSMUST00000027921	chr1	-	185329396	TRUE	Aebp2	185332133	185332206	2737	2810	74	5	0	5.5	0	5	0	5	0	5	0	5	0
ENSMUST00000027921	chr1	-	185329396	TRUE	Mllt3	185363342	185363438	33946	34042	97	3.5	0	3.5	0	3.5	0	3	0	3	0	3	0
ENSMUST00000027940	chr1	+	191325912	FALSE	Mllt3	191288690	191288758	37222	37154	69	1	0	1	0	1	0	1	0	1	0	1	0
ENSMUST00000027940	chr1	+	191325912	FALSE	Rfx6	191302020	191302045	23892	23867	26	1	0	1	0	1	0	1	0	1	0	1	0
ENSMUST00000043094	chr1	-	171535294	FALSE	Mllt3	171562255	171562314	26961	27020	60	0	0	0	0	0	0	0	0	0	0	0	0
ENSMUST00000054462	chr1	-	39478755	FALSE	Rfx6	39516005	39516030	37250	37275	26	0.5	0	0	0	0.5	0	0	0	0.5	0	0	0
ENSMUST00000055884	chr1	-	121528465	FALSE	Ctr9	121552494	121552595	24029	24130	102	4.5	0.5	4.5	0.5	4.5	0.5	4.5	0	4.5	0	4.5	0
ENSMUST00000057062	chr1	-	183296992	FALSE	Ctr9	183299371	183299436	2379	2444	66	0	0	0	0	0	0	0	0	0	0	0	0
ENSMUST00000057062	chr1	-	183296992	FALSE	Rfx6	183316546	183316571	19554	19579	26	0	0.5	0	0.5	0	0.5	0	0.5	0	0.5	0	0.5
ENSMUST00000061878	chr1	-	171360798	FALSE	Mllt3	171389242	171389350	28444	28552	109	1	0	1	0	1	0	1	0	1.5	0	1.5	0
ENSMUST00000061878	chr1	-	171360798	FALSE	Mllt3	171389778	171389867	28980	29069	90	2.5	0.5	2.5	0.5	2.5	0.5	2.5	0.5	2.5	0.5	2.5	0.5
ENSMUST00000068631	chr1	-	74885419	FALSE	Aebp2	74890669	74890762	5250	5343	94	2	0	2	0	2	0	2	0	2	0	2	0
ENSMUST00000068631	chr1	-	74885419	FALSE	Aebp2	74892973	74893066	7554	7647	94	1	0	0.5	0	1	0	0.5	0	0.5	0	0.5	0
ENSMUST00000068631	chr1	-	74885419	FALSE	Rfx6	74925727	74925752	40308	40333	26	0.5	0	0.5	0	0	0.5	0	0	0	0	0	0
ENSMUST00000077730	chr1	+	133046012	FALSE	Ctr9	133006671	133006772	39341	39240	102	1.5	0	1.5	0	1	0	1	0	1	0	1.5	0
ENSMUST00000077730	chr1	+	133046012	FALSE	Ctr9	133025121	133025186	20891	20826	66	1	0	1.5	0	1	0	1	0	1	0	1	0
ENSMUST00000077730	chr1	+	133046012	FALSE	Aebp2	133033882	133033975	12130	12037	94	6	0	6.5	0	6	0	6	0	6	0	6	0
ENSMUST00000085724	chr1	+	182764895	FALSE	Aebp2	182763797	182763870	1098	1025	74	1	0	1	0	1	0	1	0	1	0	1	0
ENSMUST00000112751	chr1	-	106714274	FALSE	Ctr9	106722226	106722327	7952	8053	102	3	0.5	3	0.5	3	0.5	3.5	0.5	3	0.5	3.5	0.5
ENSMUST00000112751	chr1	-	106714274	FALSE	Rfx6	106759489	106759514	45215	45240	26	1	0	1	0	1	0	1	0	1	0	1	0
ENSMUST00000114513	chr1	-	52233223	FALSE	Aebp2	52233540	52233613	317	390	74	2	0	2	0	2.5	0	2	0	2	0	2.5	0
ENSMUST00000114513	chr1	-	52233223	FALSE	Tlx1	52251014	52251123	17791	17900	110	1	0	1	0	1	0	1.5	0	2	0	1.5	0
ENSMUST00000166915	chr1	-	133610291	FALSE	Ctr9	133643592	133643693	33301	33402	102	2	0	2	0	2	0	2.5	0	2	0	2.5	0
ENSMUST00000188931	chr1	+	75236406	FALSE	Ctr9	75200147	75200212	36259	36194	66	0.5	0	0.5	0	0.5	0	0.5	0	1	0	0.5	0
ENSMUST00000188931	chr1	+	75236406	FALSE	Ctr9	75214766	75214831	21640	21575	66	0.5	0	0.5	0	0.5	0	0.5	0.5	0.5	0.5	0.5	0.5
ENSMUST00000195201	chr1	-	186705700	FALSE	Mllt3	186749378	186749467	43678	43767	90	2.5	0.5	2	0.5	2	0.5	2	0	2	0	2.5	0
ENSMUST00000219033	chr1	+	171250423	FALSE	Ctr9	171234292	171234357	16131	16066	66	0	0	0	0	0	0	0	0	0	0	0	0
ENSMUST00000239367	chr1	-	37864836	FALSE	Aebp2	37865219	37865292	383	456	74	2	0	2	0	2	0	2	0	2	0	2	0
ENSMUST00000239367	chr1	-	37864836	FALSE	Rfx6	37865310	37865335	474	499	26	0.5	0	0.5	0	0.5	0	0.5	0	1	0	0.5	0
ENSMUST00000027164	chr1	+	60909025	FALSE	Tlx1	60859991	60860100	49034	48925	110	3	0	3	0	3.5	0	3	0	3	0	3	0
ENSMUST00000027878	chr1	-	163313710	FALSE	Aebp2	163315438	163315531	1728	1821	94	3	0	3	0	3.5	0	3	0	3	0	3	0
ENSMUST00000045110	chr1	+	132417555	FALSE	Tlx1	132390767	132390876	26788	26679	110	0	2	0	2	0	2	0	1	0	1	0	1
ENSMUST00000048309	chr1	-	136346104	FALSE	Aebp2	136346117	136346190	13	86	74	1	0	1	0	1	0	1	0	1.5	0	1	0
ENSMUST00000060913	chr1	+	92906981	FALSE	Tlx1	92903766	92903875	3215	3106	110	0	0.5	0	0.5	0	0.5	0.5	0	0.5	0	0.5	0
ENSMUST00000060913	chr1	+	92906981	FALSE	Ctr9	92906843	92906944	138	37	102	4	0	3.5	0	4	0	3	0	3.5	0	3	0
ENSMUST00000068168	chr1	-	66817546	FALSE	Mllt3	66862885	66862974	45339	45428	90	0.5	1	0.5	1	1	1	0.5	1	0.5	1	0.5	1
ENSMUST00000075242	chr1	+	55088132	FALSE	Ctr9	55077010	55077075	11122	11057	66	1	0	1	0	1	0	1	0	1	0	1	0
ENSMUST00000075242	chr1	+	55088132	FALSE	Ctr9	55077412	55077513	10720	10619	102	0	0	0.5	0	0	0	0	0	0	0	0.5	0
ENSMUST00000075242	chr1	+	55088132	FALSE	Mllt3	55087359	55087440	773	692	82	1.5	0	1	0	1.5	0	1	0	1	0	1	0
ENSMUST00000075242	chr1	+	55088132	FALSE	Mllt3	55087976	55088017	156	115	42	1.5	0	1.5	0	1.5	0	1.5	0	1.5	0	1.5	0
ENSMUST00000097672	chr1	+	84839841	FALSE	Ctr9	84793723	84793824	46118	46017	102	0	0	0	0	0	0	0	0	0	0	0	0
ENSMUST00000097672	chr1	+	84839841	FALSE	Ctr9	84806094	84806195	33747	33646	102	2.5	1	3	0.5	2	0.5	2	1	1.5	1	2.5	0.5
ENSMUST00000097672	chr1	+	84839841	FALSE	Mllt3	84839448	84839507	393	334	60	0	0	0	0	0	0	0	0	0	0	0	0
ENSMUST00000097672	chr1	+	84839841	FALSE	Mllt3	84839502	84839561	339	280	60	0	0	0	0	0.5	0	0	0	0	0	0	0
ENSMUST00000162819	chr1	-	181211978	FALSE	Mllt3	181234321	181234380	22343	22402	60	2	0	2	0	2	0	2	0	2	0	2.5	0
ENSMUST00000162819	chr1	-	181211978	FALSE	Ctr9	181234547	181234648	22569	22670	102	1	1	2	1	1.5	1	1	1	1	1	1	1
ENSMUST00000164044	chr1	-	171059403	FALSE	Aebp2	171064573	171064630	5170	5227	58	0	0	0	0	0	0	0	0	0	0	0	0
ENSMUST00000164044	chr1	-	171059403	FALSE	Aebp2	171066255	171066328	6852	6925	74	0	0	0	0	0	0	0	0	0	0	0	0
ENSMUST00000164044	chr1	-	171059403	FALSE	Aebp2	171069721	171069794	10318	10391	74	0	0	0	0	0	0	0	0	0	0	0	0
ENSMUST00000164044	chr1	-	171059403	FALSE	Aebp2	171070900	171070976	11497	11573	77	0	0	0	0	0	0	0	0	0	0	0	0
ENSMUST00000164044	chr1	-	171059403	FALSE	Aebp2	171074435	171074508	15032	15105	74	0	0	0	0	0	0	0	0	0	0	0	0
ENSMUST00000164044	chr1	-	171059403	FALSE	Aebp2	171101893	171101966	42490	42563	74	5.5	0.5	5	0.5	5.5	0	5	0	5	0	5	0
ENSMUST00000164044	chr1	-	171059403	FALSE	Aebp2	171102303	171102376	42900	42973	74	4.5	0	5	0	5.5	0	4.5	0	4.5	0	4.5	0
ENSMUST00000164044	chr1	-	171059403	FALSE	Aebp2	171102993	171103066	43590	43663	74	4	0	5	0	4.5	0	4	0	4	0	5	0
ENSMUST00000164044	chr1	-	171059403	FALSE	Mllt3	171064584	171064643	5181	5240	60	0	0	0	0	0	0	0	0	0	0	0	0
ENSMUST00000164044	chr1	-	171059403	FALSE	Ctr9	171089617	171089718	30214	30315	102	2	0	2	0	2	0	2	0	2	0	2	0
ENSMUST00000171929	chr1	-	189688086	FALSE	Rfx6	189688274	189688299	188	213	26	0.5	0	0.5	0	0.5	0	0.5	0	0.5	0	0.5	0
ENSMUST00000177501	chr1	+	16665207	FALSE	Ctr9	16619174	16619275	46033	45932	102	0	0	0	0	0	0	0	0	0	0	0	0
ENSMUST00000177501	chr1	+	16665207	FALSE	Ctr9	16656941	16657042	8266	8165	102	1	0	1	0	1	0	1	0	1	0	1.5	0
ENSMUST00000178465	chr1	-	162937218	FALSE	Tlx1	162943902	162944011	6684	6793	110	0.5	0	1	0	1	0	0.5	0	0.5	0	0.5	0
ENSMUST00000013737	chr1	-	171247122	FALSE	Ctr9	171287933	171287998	40811	40876	66	1	0	1	0	1	0	1	0	1	0	1	0
ENSMUST00000013737	chr1	-	171247122	FALSE	Mllt3	171294582	171294671	47460	47549	90	0.5	0	0.5	0	0.5	0	0.5	0.5	0.5	0.5	0.5	0.5
ENSMUST00000027487	chr1	+	92910783	FALSE	Tlx1	92903766	92903875	7017	6908	110	0.5	0.5	0.5	0.5	0.5	0.5	1	0	1	0	1	0
ENSMUST00000027487	chr1	+	92910783	FALSE	Ctr9	92906843	92906944	3940	3839	102	2.5	0	2	0	2.5	0	1.5	0	2	0	1.5	0
ENSMUST00000027487	chr1	+	92910783	FALSE	Rfx6	92908150	92908175	2633	2608	26	1	0	1.5	0	1	0	1.5	0	1	0	1	0
ENSMUST00000027623	chr1	-	118311416	FALSE	Ctr9	118334912	118334977	23496	23561	66	0.5	0	0.5	0	1	0	0.5	0	0.5	0	1	0
ENSMUST00000027826	chr1	-	172632962	FALSE	Tlx1	172663206	172663315	30244	30353	110	1	0	1	0	1	0	1	0	1	0	1	0
ENSMUST00000027974	chr1	-	170867771	FALSE	Ctr9	170871524	170871625	3753	3854	102	1.5	0	2	0	1.5	0	2	0	1	0	1.5	0
ENSMUST00000027974	chr1	-	170867771	FALSE	Ctr9	170885103	170885168	17332	17397	66	0.5	0	0.5	0	0.5	0	0.5	0	0.5	0	0.5	0
ENSMUST00000027974	chr1	-	170867771	FALSE	Ctr9	170885422	170885487	17651	17716	66	1.5	0	2	0	1.5	0	1.5	0	1.5	0	2	0
ENSMUST00000027974	chr1	-	170867771	FALSE	Tlx1	170889529	170889638	21758	21867	110	2.5	0.5	2.5	0.5	2.5	0.5	3	0.5	2.5	0.5	3	0.5
ENSMUST00000037330	chr1	+	75507077	FALSE	Rfx6	75458700	75458725	48377	48352	26	1	0	1	0	1	0	1	0	1	0	1	0
ENSMUST00000058437	chr1	-	16104662	TRUE	Hoxa11	16127370	16127435	22708	22773	66	1.5	0	2	0	1.5	0	1.5	0	2	0	1.5	0
ENSMUST00000066279	chr1	+	89070415	FALSE	Hoxa11	89039973	89040025	30442	30390	53	1.5	0	1.5	0	1.5	0	1.5	0	1.5	0	1.5	0
ENSMUST00000073772	chr1	+	88070800	FALSE	Rfx6	88049010	88049035	21790	21765	26	0	0	0	0	0	0	0	0	0	0	0	0
ENSMUST00000087050	chr1	-	82586849	FALSE	Rfx6	82587517	82587542	668	693	26	0	0	0	0	0	0	0	0	0	0	0	0
ENSMUST00000111214	chr1	-	173766919	FALSE	Mllt3	173801484	173801543	34565	34624	60	0.5	0	0.5	0	0	0	0	0	0.5	0	0	0
ENSMUST00000111214	chr1	-	173766919	FALSE	Mllt3	173802213	173802238	35294	35319	26	1	0	0.5	0	0.5	0	0.5	0	0.5	0	0.5	0
ENSMUST00000114086	chr1	-	64121491	FALSE	Mllt3	64122019	64122087	528	596	69	0.5	0	0.5	0	0.5	0	0.5	0	0.5	0	0.5	0
ENSMUST00000120301	chr1	+	93512079	FALSE	Ctr9	93478970	93479071	33109	33008	102	0.5	0	0.5	0	0.5	0	1	0	0.5	0	0.5	0
ENSMUST00000120301	chr1	+	93512079	FALSE	Ctr9	93511658	93511723	421	356	66	1	0	1	0	1	0	1	0	1	0	1	0
ENSMUST00000130864	chr1	+	136131430	FALSE	Tlx1	136127026	136127135	4404	4295	110	2	0	1	0	1.5	0	1.5	0	1	0	2	0
ENSMUST00000180463	chr1	+	191977370	FALSE	Rfx6	191963494	191963519	13876	13851	26	0.5	0	0.5	0	0.5	0	0.5	0	0.5	0	0.5	0
ENSMUST00000004994	chr1	-	78196838	FALSE	Aebp2	78198431	78198524	1593	1686	94	2	0	1.5	0	1.5	0	1.5	0	1.5	0	1.5	0
ENSMUST00000004994	chr1	-	78196838	FALSE	Aebp2	78199952	78200045	3114	3207	94	3	0	3	0	3.5	0	2.5	0	2.5	0	2.5	0
ENSMUST00000004994	chr1	-	78196838	FALSE	Aebp2	78201531	78201624	4693	4786	94	3	0	3	0	3	0	3.5	0	3	0	3.5	0
ENSMUST00000004994	chr1	-	78196838	FALSE	Aebp2	78202567	78202596	5729	5758	30	0.5	0	0.5	0	0.5	0	0.5	0.5	0.5	0.5	0.5	0.5
ENSMUST00000004994	chr1	-	78196838	FALSE	Aebp2	78203665	78203758	6827	6920	94	1	0	1	0	1.5	0	1	0	1	0	1.5	0
ENSMUST00000004994	chr1	-	78196838	FALSE	Aebp2	78205383	78205476	8545	8638	94	3.5	0.5	3	0.5	4.5	0.5	3	0	3	0	3	0
ENSMUST00000004994	chr1	-	78196838	FALSE	Aebp2	78205761	78205854	8923	9016	94	3.5	0	3.5	0	3.5	0	3.5	0	3.5	0	3.5	0
ENSMUST00000004994	chr1	-	78196838	FALSE	Aebp2	78206847	78206940	10009	10102	94	2	0.5	2	0.5	2	0.5	1.5	0	1.5	0	1.5	0
ENSMUST00000004994	chr1	-	78196838	FALSE	Aebp2	78214145	78214238	17307	17400	94	1	0	0.5	0	0.5	0	0.5	0	0.5	0	0.5	0
ENSMUST00000004994	chr1	-	78196838	FALSE	Aebp2	78214362	78214455	17524	17617	94	1.5	0	2	0	1.5	0	1.5	0.5	1.5	0.5	2	0
ENSMUST00000004994	chr1	-	78196838	FALSE	Aebp2	78216014	78216087	19176	19249	74	2	0.5	2	0.5	2.5	0	2	0	2	0	2.5	0
ENSMUST00000004994	chr1	-	78196838	FALSE	Aebp2	78217539	78217612	20701	20774	74	0	0	0	0	0	0	0	0	0	0	0	0
ENSMUST00000027090	chr1	-	65082288	FALSE	Mllt3	65109897	65109986	27609	27698	90	1	0	1	0	1	0	1.5	0	1	0	1	0
ENSMUST00000027643	chr1	+	138273738	FALSE	Tlx1	138258926	138259035	14812	14703	110	0	0	0	0	0	0	0.5	0	0	0	0.5	0
ENSMUST00000027778	chr1	-	180697034	FALSE	Rfx6	180714391	180714416	17357	17382	26	1	0	1	0	1	0	0	0.5	0	0.5	0	0.5
ENSMUST00000028003	chr1	+	167689557	FALSE	Aebp2	167687504	167687597	2053	1960	94	2	0.5	2	0.5	2.5	0	2	0	2.5	0	2.5	0
ENSMUST00000038765	chr1	-	119422248	FALSE	Aebp2	119422347	119422440	99	192	94	0	0	0	0	0	0	0	0	0	0	0	0
ENSMUST00000038765	chr1	-	119422248	FALSE	Ctr9	119423741	119423806	1493	1558	66	0	0	0	0	0	0	0	0	0	0	0	0
ENSMUST00000052455	chr1	+	172376546	FALSE	Rfx6	172329328	172329353	47218	47193	26	0.5	0	0.5	0	0.5	0	0.5	0	0.5	0	0.5	0
ENSMUST00000052455	chr1	+	172376546	FALSE	Rfx6	172331627	172331652	44919	44894	26	0	0	0	0	0	0	0	0	0	0	0	0
ENSMUST00000052455	chr1	+	172376546	FALSE	Mllt3	172364124	172364213	12422	12333	90	4.5	0	4	0	4.5	0	5	0	4	0	4	0
ENSMUST00000087122	chr1	+	75375297	FALSE	Hoxa11	75338198	75338306	37099	36991	109	1.5	0	1	0	1	0	1.5	0	1	0	1	0
ENSMUST00000111416	chr1	+	166254139	FALSE	Mllt3	166211194	166211253	42945	42886	60	2	0	2	0	2	0	1.5	0	1.5	0	1.5	0
ENSMUST00000126008	chr1	-	43827800	FALSE	Tlx1	43827886	43827995	86	195	110	1	0	1	0	1.5	0	1	0	1	0	1	0
ENSMUST00000148201	chr1	+	135799833	FALSE	Ctr9	135752866	135752931	46967	46902	66	3	0	3	0	3	0	3	0	3	0	3	0
ENSMUST00000148201	chr1	+	135799833	FALSE	Aebp2	135753065	135753138	46768	46695	74	2.5	0	2.5	0	2.5	0	2	0	2	0	2	0
ENSMUST00000001339	chr1	-	186749358	FALSE	Mllt3	186749378	186749467	20	109	90	2.5	0.5	2	0.5	2	0.5	2	0	2	0	2.5	0
ENSMUST00000013842	chr1	-	172206804	FALSE	Tlx1	172220554	172220663	13750	13859	110	0.5	0	1	0	1.5	0	0.5	0	0.5	0	0.5	0
ENSMUST00000013842	chr1	-	172206804	FALSE	Tlx1	172242405	172242514	35601	35710	110	3	0	3	0	2.5	0	2.5	0	2.5	0	3	0
ENSMUST00000015124	chr1	-	152386682	FALSE	Aebp2	152400201	152400274	13519	13592	74	2.5	0.5	2.5	0.5	2.5	0.5	3	0.5	2.5	0.5	2.5	0.5
ENSMUST00000015124	chr1	-	152386682	FALSE	Rfx6	152432666	152432691	45984	46009	26	2	0	2	0	2	0	2.5	0	2	0	2	0
ENSMUST00000027068	chr1	-	13589910	FALSE	Aebp2	13590011	13590084	101	174	74	0.5	0	0.5	0	0.5	0	0.5	0	0.5	0	1	0
ENSMUST00000027068	chr1	-	13589910	FALSE	Ctr9	13624318	13624383	34408	34473	66	2.5	0	2.5	0	2.5	0	2.5	0	2.5	0	2.5	0
ENSMUST00000027265	chr1	+	53313624	FALSE	Mllt3	53265184	53265239	48440	48385	56	0	0	0	0	0	0	0	0	0	0	0	0
ENSMUST00000027380	chr1	+	72284369	FALSE	Ctr9	72236406	72236507	47963	47862	102	4.5	0	4.5	0	5	0	4.5	0	5	0	5	0
ENSMUST00000027380	chr1	+	72284369	FALSE	Ctr9	72243904	72243969	40465	40400	66	2	0	2	0	2	0	2	0	2	0	2	0
ENSMUST00000027380	chr1	+	72284369	FALSE	Ctr9	72244021	72244086	40348	40283	66	2.5	0	2	0	3	0	2	0	2.5	0	2.5	0
ENSMUST00000027380	chr1	+	72284369	FALSE	Ctr9	72254841	72254906	29528	29463	66	2	0	1.5	0	2	0	2	0	1.5	0	1.5	0
ENSMUST00000027380	chr1	+	72284369	FALSE	Ctr9	72255186	72255287	29183	29082	102	12.5	0	13	0.5	14	0	13.5	0	13.5	0	13	0
ENSMUST00000027380	chr1	+	72284369	FALSE	Ctr9	72258075	72258176	26294	26193	102	5	0	5	0	5.5	0	5.5	0	5	0	5	0
ENSMUST00000027380	chr1	+	72284369	FALSE	Ctr9	72264487	72264588	19882	19781	102	2	0	1.5	0	4	0	4	0	1.5	0	1.5	0.5
ENSMUST00000027380	chr1	+	72284369	FALSE	Mllt3	72237184	72237208	47185	47161	25	2.5	0	2.5	0	2.5	0	2.5	1.5	3	1	3	1
ENSMUST00000027380	chr1	+	72284369	FALSE	Mllt3	72255241	72255300	29128	29069	60	10	1	10	1.5	11	1	10.5	1	11	1	10	1
ENSMUST00000027380	chr1	+	72284369	FALSE	Hoxa11	72244454	72244521	39915	39848	68	8	0	8	0.5	9.5	0	8	0.5	8	0	9	0
ENSMUST00000027725	chr1	+	134455531	FALSE	Ctr9	134405875	134405940	49656	49591	66	0.5	0	0	0	0	0	0	0	0	0	0	0
ENSMUST00000027725	chr1	+	134455531	FALSE	Ctr9	134408098	134408199	47433	47332	102	2	0	1.5	0	1.5	0	1.5	0	1.5	0	1.5	0
ENSMUST00000027725	chr1	+	134455531	FALSE	Ctr9	134415311	134415412	40220	40119	102	0	0	0	0	0	0	0	0	0	0	0	0
ENSMUST00000027725	chr1	+	134455531	FALSE	Ctr9	134423906	134424007	31625	31524	102	1	0	1	0	1	0	1	0	1	0	1	0
ENSMUST00000027725	chr1	+	134455531	FALSE	Ctr9	134433825	134433926	21706	21605	102	3.5	0	3.5	0	4	0	3.5	0	3.5	0	3.5	0
ENSMUST00000027725	chr1	+	134455531	FALSE	Mllt3	134406245	134406334	49286	49197	90	0.5	0	0.5	0	1	0	0.5	0	0.5	0	1	0
ENSMUST00000028017	chr1	-	162548551	FALSE	Aebp2	162570538	162570611	21987	22060	74	0.5	0	0.5	0	0.5	0	0.5	0	0.5	0	0.5	0
ENSMUST00000039534	chr1	-	75278415	FALSE	Rfx6	75283249	75283274	4834	4859	26	0.5	0	0.5	0	0.5	0	1	0	0.5	0	0.5	0
ENSMUST00000042610	chr1	-	173741747	FALSE	Mllt3	173741812	173741901	65	154	90	5.5	0.5	5.5	0.5	5.5	0.5	5.5	0.5	5.5	0.5	5.5	0.5
ENSMUST00000047714	chr1	+	134560171	FALSE	Ctr9	134534185	134534286	25986	25885	102	0.5	0	0.5	0	0.5	0	0.5	0	0.5	0	0.5	0
ENSMUST00000072177	chr1	+	132316126	FALSE	Tlx1	132292561	132292670	23565	23456	110	0.5	0	0.5	0	0.5	0	0.5	0	0.5	0	0.5	0
ENSMUST00000072235	chr1	-	53187636	FALSE	Hoxa11	53201976	53202001	14340	14365	26	1	0	1	0	1	0	1	0	1	0	1	0
ENSMUST00000085913	chr1	-	172298064	FALSE	Rfx6	172313273	172313298	15209	15234	26	0.5	0	0.5	0	0.5	0	0	0	0	0	0	0
ENSMUST00000085913	chr1	-	172298064	FALSE	Rfx6	172319661	172319686	21597	21622	26	0	0	0	0	0	0	0	0	0	0	0	0
ENSMUST00000085913	chr1	-	172298064	FALSE	Rfx6	172329328	172329353	31264	31289	26	0	0	0	0	0	0	0	0	0	0	0	0
ENSMUST00000085913	chr1	-	172298064	FALSE	Rfx6	172331627	172331652	33563	33588	26	0	0	0	0	0	0	0	0	0	0	0	0
ENSMUST00000086843	chr1	+	91540544	FALSE	Tlx1	91492942	91493051	47602	47493	110	2	0	2	0	2	0	1.5	0	1.5	0	1.5	0
ENSMUST00000086843	chr1	+	91540544	FALSE	Ctr9	91539952	91540053	592	491	102	2	0	1.5	0	1.5	0	1.5	0	1.5	0	1.5	0
ENSMUST00000097442	chr1	+	189728268	FALSE	Ctr9	189678768	189678833	49500	49435	66	3.5	0	3.5	0	3.5	0	4	0	3.5	0	3.5	0
ENSMUST00000097442	chr1	+	189728268	FALSE	Rfx6	189688274	189688299	39994	39969	26	0.5	0	0.5	0	0.5	0	0.5	0	0.5	0	0.5	0
ENSMUST00000114415	chr1	-	56971858	FALSE	Aebp2	56972174	56972227	316	369	54	0	0	0	0	0	0	0.5	0	0.5	0	0.5	0
ENSMUST00000114415	chr1	-	56971858	FALSE	Aebp2	56976427	56976520	4569	4662	94	1	0	1	0	1.5	0	1.5	0	2.5	0	1.5	0
ENSMUST00000114415	chr1	-	56971858	FALSE	Aebp2	56976569	56976642	4711	4784	74	1	0	1	0	1.5	0	1	0	1	0	1	0
ENSMUST00000114415	chr1	-	56971858	FALSE	Aebp2	56977544	56977637	5686	5779	94	1	0	1.5	0	2	0	2	0	2	0	1.5	0
ENSMUST00000114415	chr1	-	56971858	FALSE	Aebp2	56977717	56977810	5859	5952	94	2.5	0	2.5	0	3	0	2.5	0	2.5	0	2.5	0
ENSMUST00000114415	chr1	-	56971858	FALSE	Aebp2	56978362	56978415	6504	6557	54	0	0	0	0	0.5	0	0	0	0	0	0	0
ENSMUST00000114415	chr1	-	56971858	FALSE	Aebp2	56978815	56978908	6957	7050	94	0.5	0	0.5	0	1	0	1	0	1.5	0	0.5	0
ENSMUST00000114415	chr1	-	56971858	FALSE	Aebp2	56979960	56980033	8102	8175	74	1.5	0	1.5	0	1	0	0.5	0	0.5	0	0.5	0
ENSMUST00000114415	chr1	-	56971858	FALSE	Aebp2	56983860	56983953	12002	12095	94	1.5	0	1.5	0	1.5	0	2.5	0	1.5	0	1.5	0
ENSMUST00000114415	chr1	-	56971858	FALSE	Mllt3	56972279	56972332	421	474	54	0	0	0	0	0	0	0	0	0	0	0	0
ENSMUST00000165824	chr1	+	86045863	FALSE	Rfx6	86018487	86018512	27376	27351	26	0	0	0	0	0	0	0	0	0	0	0	0
ENSMUST00000191565	chr1	-	58692442	FALSE	Mllt3	58714130	58714219	21688	21777	90	0	0.5	0	0.5	0	0.5	0	0	0	0	0	0
ENSMUST00000191565	chr1	-	58692442	FALSE	Mllt3	58727819	58727908	35377	35466	90	0.5	0	0.5	0	0.5	0	0.5	0	0.5	0	0.5	0
ENSMUST00000191565	chr1	-	58692442	FALSE	Mllt3	58728183	58728272	35741	35830	90	2	0	2	0	2	0	2	0	2	0	2	0
ENSMUST00000006721	chr1	-	74893143	FALSE	Rfx6	74925727	74925752	32584	32609	26	0.5	0	0.5	0	0	0.5	0	0	0	0	0	0
ENSMUST00000027214	chr1	+	44147847	FALSE	Mllt3	44102278	44102367	45569	45480	90	3	0	2.5	0	2.5	0	3.5	0	3.5	0	3	0.5
ENSMUST00000027285	chr1	+	37430170	FALSE	Ctr9	37419511	37419576	10659	10594	66	1	0	1	0	1.5	0	1	0	1	0	1	0
ENSMUST00000027367	chr1	+	74391509	FALSE	Aebp2	74386897	74386970	4612	4539	74	1	0	1	0	1	0	0.5	0	0.5	0	0.5	0
ENSMUST00000027367	chr1	+	74391509	FALSE	Mllt3	74386937	74387026	4572	4483	90	1.5	0	1.5	0	1	0	0.5	0	1	0	0.5	0
ENSMUST00000027736	chr1	-	133661380	FALSE	Ctr9	133668744	133668845	7364	7465	102	1.5	0	1.5	0	1.5	0	1.5	0	1.5	0	1.5	0
ENSMUST00000027736	chr1	-	133661380	FALSE	Ctr9	133670270	133670335	8890	8955	66	2	0	1.5	0	1.5	0	1.5	0	1.5	0	1.5	0
ENSMUST00000027736	chr1	-	133661380	FALSE	Ctr9	133678530	133678595	17150	17215	66	2	0.5	2	0.5	2.5	0.5	2	0.5	2	0.5	2	0.5
ENSMUST00000027979	chr1	-	170215397	FALSE	Mllt3	170255556	170255645	40159	40248	90	1	0	1.5	0	1	0	1	0	1	0	1	0
ENSMUST00000035991	chr1	+	44119162	FALSE	Mllt3	44102278	44102367	16884	16795	90	2	0	1.5	0	1.5	0	2.5	0	2.5	0	2	0.5
ENSMUST00000038091	chr1	+	180851127	FALSE	Ctr9	180801445	180801510	49682	49617	66	2	0	2	0	2	0	2.5	0	2	0	2	0
ENSMUST00000038091	chr1	+	180851127	FALSE	Ctr9	180850681	180850746	446	381	66	0.5	0	1	0	1	0	0.5	0	0.5	0	0.5	0
ENSMUST00000038091	chr1	+	180851127	FALSE	Mllt3	180813148	180813237	37979	37890	90	0	0	0	0	0	0	0	0	0	0	0	0
ENSMUST00000041874	chr1	-	153550045	FALSE	Tlx1	153564882	153564991	14837	14946	110	1.5	0	1.5	0	2	0	2.5	0	2	0	1.5	0
ENSMUST00000041874	chr1	-	153550045	FALSE	Tlx1	153585792	153585901	35747	35856	110	3	0	3	0	3	0	2.5	0.5	2.5	0.5	2.5	0.5
ENSMUST00000046743	chr1	+	157458580	FALSE	Aebp2	157412569	157412642	46011	45938	74	0	0	0	0	0	0	0	0	0	0	0	0
ENSMUST00000059980	chr1	+	72711290	TRUE	Mllt3	72710909	72710998	381	292	90	2	0	2	0	2.5	0	1.5	0	1.5	0	1.5	0
ENSMUST00000060041	chr1	-	182749180	FALSE	Aebp2	182763797	182763870	14617	14690	74	1.5	0	1.5	0	1.5	0	1.5	0	1.5	0	1.5	0
ENSMUST00000064480	chr1	+	92975347	FALSE	Rfx6	92934704	92934729	40643	40618	26	0.5	0	0.5	0	0.5	0	0.5	0	0.5	0	0.5	0
ENSMUST00000064480	chr1	+	92975347	FALSE	Rfx6	92946808	92946833	28539	28514	26	0.5	0	0.5	0	0.5	0	0.5	0	0.5	0	0.5	0
ENSMUST00000065679	chr1	-	172590568	FALSE	Rfx6	172632825	172632850	42257	42282	26	1.5	0	1.5	0	1.5	0	1.5	0	1.5	0	1.5	0
ENSMUST00000070758	chr1	+	171150711	FALSE	Aebp2	171101893	171101966	48818	48745	74	6	1	5.5	1	6	0.5	5.5	0.5	5.5	0.5	5.5	0.5
ENSMUST00000070758	chr1	+	171150711	FALSE	Aebp2	171102303	171102376	48408	48335	74	4.5	0	5	0	5.5	0	4.5	0	4.5	0	4.5	0
ENSMUST00000070758	chr1	+	171150711	FALSE	Aebp2	171102993	171103066	47718	47645	74	3.5	0	4.5	0	4	0	3.5	0	3.5	0	4.5	0
ENSMUST00000070758	chr1	+	171150711	FALSE	Aebp2	171111421	171111494	39290	39217	74	4	0	4	0	4	0	3	0	3	0	3	0
ENSMUST00000070758	chr1	+	171150711	FALSE	Ctr9	171127161	171127262	23550	23449	102	1.5	0.5	2	0.5	2.5	0.5	2	0.5	1.5	1	2	0.5
ENSMUST00000076894	chr1	+	159232326	FALSE	Mllt3	159217075	159217164	15251	15162	90	1.5	1	1.5	1	2.5	1	1.5	1	1.5	1	1.5	1
ENSMUST00000076894	chr1	+	159232326	FALSE	Ctr9	159231850	159231951	476	375	102	2	0	2	0	2.5	0	1	0	1.5	0	1.5	0
ENSMUST00000081636	chr1	-	74749221	FALSE	Aebp2	74772479	74772552	23258	23331	74	0	0	0	0	0	0	0	0.5	0	0.5	0	0.5
ENSMUST00000081636	chr1	-	74749221	FALSE	Aebp2	74791476	74791569	42255	42348	94	2	0	2	0	2	0	2	0	2	0	2.5	0
ENSMUST00000081636	chr1	-	74749221	FALSE	Aebp2	74793395	74793488	44174	44267	94	0.5	0	0.5	0	1	0	1	0	0.5	0	0.5	0
ENSMUST00000081636	chr1	-	74749221	FALSE	Aebp2	74793780	74793873	44559	44652	94	0.5	0	0.5	0	0.5	0	1	0	0.5	0	1	0
ENSMUST00000081636	chr1	-	74749221	FALSE	Rfx6	74782550	74782643	33329	33422	94	0.5	0	0.5	0	0.5	0	0.5	0	0.5	0	0.5	0
ENSMUST00000087374	chr1	+	63445895	FALSE	Ctr9	63441324	63441389	4571	4506	66	0	0	0.5	0	0	0	0	0	0	0	0	0
ENSMUST00000109166	chr1	+	183297049	FALSE	Ctr9	183275868	183275933	21181	21116	66	0.5	0	0.5	0	1	0	0.5	0	0.5	0	0.5	0
ENSMUST00000109166	chr1	+	183297049	FALSE	Ctr9	183291051	183291116	5998	5933	66	1.5	0	1.5	0	2.5	0	1.5	0	2	0	2	0
ENSMUST00000114243	chr1	+	59516264	FALSE	Aebp2	59483857	59483930	32407	32334	74	0.5	0	0.5	0	0.5	0	0.5	0	0.5	0	0.5	0
ENSMUST00000114243	chr1	+	59516264	FALSE	Ctr9	59487713	59487778	28551	28486	66	2.5	0	2	0.5	2.5	0	2	0.5	2	0.5	2.5	0
ENSMUST00000193973	chr1	-	171234307	FALSE	Ctr9	171234292	171234357	-15	50	50	0	0	0	0	0	0	0	0	0	0	0	0
ENSMUST00000043718	chr1	-	93160948	FALSE	Rfx6	93168404	93168429	7456	7481	26	1	0	1	0	1.5	0	1	0	1	0	1	0
ENSMUST00000043718	chr1	-	93160948	FALSE	Rfx6	93205474	93205499	44526	44551	26	0.5	0	0.5	0	0.5	0	0.5	0	0.5	0	0.5	0
ENSMUST00000048572	chr1	-	184732619	FALSE	Aebp2	184733989	184734082	1370	1463	94	2	0	2	0	2	0	2	0	2	0	2	0
ENSMUST00000048572	chr1	-	184732619	FALSE	Aebp2	184734563	184734656	1944	2037	94	2	0	2	0	2	0	2.5	0	2	0	3	0
ENSMUST00000048572	chr1	-	184732619	FALSE	Rfx6	184777343	184777368	44724	44749	26	1	0.5	1	0.5	2	0	1	0	1	0	1	0
ENSMUST00000048572	chr1	-	184732619	FALSE	Tlx1	184782203	184782312	49584	49693	110	0.5	0	0.5	0	0.5	0	0.5	0	0.5	0	0.5	0
ENSMUST00000051431	chr1	-	182341618	FALSE	Tlx1	182368956	182369065	27338	27447	110	2	0	2	0	1.5	0	1.5	0	1.5	0	1.5	0
ENSMUST00000051431	chr1	-	182341618	FALSE	Rfx6	182373806	182373831	32188	32213	26	0	0	0	0	0	0	0	0	0	0	2	0
ENSMUST00000058237	chr1	+	88095064	FALSE	Rfx6	88049010	88049035	46054	46029	26	0	0	0	0	0	0	0	0	0	0	0	0
ENSMUST00000059352	chr1	+	135324807	FALSE	Rfx6	135283709	135283734	41098	41073	26	0	0	0	0	0	0	0	0	0	0	0	0
ENSMUST00000077889	chr1	+	191036819	FALSE	Tlx1	191031180	191031289	5639	5530	110	1	0	1	0	2	0	1	0	2	0	1	0
ENSMUST00000088658	chr1	-	9700209	FALSE	Ctr9	9702133	9702234	1924	2025	102	1.5	0	1.5	0	1.5	0	1.5	0	2	0	1.5	0
ENSMUST00000088658	chr1	-	9700209	FALSE	Ctr9	9718795	9718896	18586	18687	102	4	0	4	0	4	0	4.5	0	4	0	4	0
ENSMUST00000097666	chr1	+	85794511	FALSE	Mllt3	85794014	85794035	497	476	22	0	0	0	0	0	0	0	0	0	0	0	0
ENSMUST00000185797	chr1	-	75317659	FALSE	Hoxa11	75338198	75338306	20539	20647	109	2.5	0	2	0	2	0	2.5	0	2	0	2	0
ENSMUST00000223400	chr1	+	82924917	FALSE	Ctr9	82904401	82904502	20516	20415	102	2	1	2	1	3	0.5	2	0.5	2	0.5	2	0.5
ENSMUST00000027266	chr1	+	53297095	FALSE	Mllt3	53265184	53265239	31911	31856	56	0	0	0	0	0	0	0	0	0	0	0	0
ENSMUST00000027507	chr1	-	94052553	FALSE	Mllt3	94055515	94055604	2962	3051	90	0.5	0	0.5	0	0.5	0	1	0	1	0	1	0
ENSMUST00000037361	chr1	+	180935022	FALSE	Ctr9	180893284	180893349	41738	41673	66	2	0	2	0	2	0	2.5	0	2	0	2	0
ENSMUST00000037361	chr1	+	180935022	FALSE	Ctr9	180894332	180894433	40690	40589	102	2	0	2.5	0	2	0	2	0	2	0	2	0
ENSMUST00000037361	chr1	+	180935022	FALSE	Ctr9	180900370	180900471	34652	34551	102	0.5	0	0.5	0	0.5	0	1	0	0.5	0	1	0
ENSMUST00000037361	chr1	+	180935022	FALSE	Tlx1	180913951	180914060	21071	20962	110	3	0	3.5	0	4	0	3	0	3	0	3	0
ENSMUST00000046514	chr1	+	185363044	TRUE	Aebp2	185332133	185332206	30911	30838	74	1	0	1.5	0	1	0	1	0	1	0	1	0
ENSMUST00000047328	chr1	+	72824503	FALSE	Rfx6	72823968	72823993	535	510	26	0	0	0	0	0	0	0	0	0	0	0	0
ENSMUST00000049932	chr1	+	64532809	FALSE	Mllt3	64532356	64532445	453	364	90	1	0	1	0	1	0	1	0.5	1	0.5	1	0.5
ENSMUST00000055322	chr1	-	155099636	FALSE	Tlx1	155107886	155107995	8250	8359	110	2.5	0	2.5	0	2.5	0	2.5	0	2.5	0	2.5	0
ENSMUST00000055322	chr1	-	155099636	FALSE	Tlx1	155111431	155111540	11795	11904	110	0.5	0	0.5	0	0.5	0	0.5	0	0.5	0	0.5	0
ENSMUST00000069620	chr1	-	91459324	FALSE	Tlx1	91492942	91493051	33618	33727	110	2.5	0	2.5	0	2.5	0	2	0	2	0	2	0
ENSMUST00000070181	chr1	+	180330485	FALSE	Mllt3	180312372	180312461	18113	18024	90	2	1	2.5	1	4.5	0	2.5	0	2	0	3	0
ENSMUST00000097739	chr1	-	54557682	FALSE	Aebp2	54557665	54557738	-17	56	56	0	0	0	0	0	0	0	0	0	0	0.5	0
ENSMUST00000111618	chr1	+	161070767	FALSE	Aebp2	161035447	161035500	35320	35267	54	0.5	0	0.5	0	0.5	0	0.5	0	0.5	0	0.5	0
ENSMUST00000111618	chr1	+	161070767	FALSE	Aebp2	161035714	161035767	35053	35000	54	0.5	2	0.5	2	0.5	2	0.5	1	1	1	0.5	1
ENSMUST00000111618	chr1	+	161070767	FALSE	Aebp2	161035980	161036073	34787	34694	94	1.5	0.5	2	0.5	1.5	0.5	0.5	0.5	0.5	0.5	0.5	0.5
ENSMUST00000111618	chr1	+	161070767	FALSE	Ctr9	161035465	161035530	35302	35237	66	2	0.5	2.5	0	2.5	0	2	0	2	0	2	0.5
ENSMUST00000111618	chr1	+	161070767	FALSE	Ctr9	161035820	161035885	34947	34882	66	0.5	0	0.5	0	0.5	0	0.5	0.5	0.5	0.5	0.5	0.5
ENSMUST00000111618	chr1	+	161070767	FALSE	Ctr9	161039340	161039405	31427	31362	66	1	1	3	0.5	2	0.5	1	0.5	1	0.5	1	0.5
ENSMUST00000111618	chr1	+	161070767	FALSE	Ctr9	161039874	161039939	30893	30828	66	1.5	0.5	1.5	0.5	2	0.5	2	0.5	1.5	0.5	1.5	0.5
ENSMUST00000111618	chr1	+	161070767	FALSE	Ctr9	161040231	161040296	30536	30471	66	3	0	3	0	3	0	3	0	3	0	3	0
ENSMUST00000111618	chr1	+	161070767	FALSE	Mllt3	161036186	161036275	34581	34492	90	4	1.5	5.5	0	5.5	0	4	0	4	0	4.5	0
ENSMUST00000111618	chr1	+	161070767	FALSE	Mllt3	161036817	161036854	33950	33913	38	1.5	1.5	1.5	1.5	1.5	1.5	1.5	1.5	1.5	1.5	1.5	1.5
ENSMUST00000111618	chr1	+	161070767	FALSE	Mllt3	161037831	161037920	32936	32847	90	3	0.5	3.5	0	3.5	0	3	0.5	4	0	3	0
ENSMUST00000111618	chr1	+	161070767	FALSE	Mllt3	161040039	161040064	30728	30703	26	2	0	1.5	0	2	0	1.5	0	1.5	0	2	0
ENSMUST00000111859	chr1	-	152766305	FALSE	Hoxa11	152790379	152790444	24074	24139	66	1	0	0.5	0	0.5	0	0.5	0	0.5	0	1	0
ENSMUST00000168574	chr1	-	84284645	FALSE	Mllt3	84302909	84302998	18264	18353	90	0.5	0	0.5	0	1	0	0.5	0	0.5	0	1	0
ENSMUST00000168574	chr1	-	84284645	FALSE	Mllt3	84318698	84318787	34053	34142	90	0.5	0	0.5	0	0.5	0	1	0	0.5	0	0.5	0
ENSMUST00000168574	chr1	-	84284645	FALSE	Mllt3	84319854	84319943	35209	35298	90	2	0	2	0	2	0	2	0	2	0	3	0
ENSMUST00000189341	chr1	+	91494647	FALSE	Tlx1	91492942	91493051	1705	1596	110	2.5	0	2.5	0	2.5	0	2	0	2	0	2	0
ENSMUST00000220768	chr1	+	82913325	FALSE	Ctr9	82904401	82904502	8924	8823	102	2	1	2	1	3	0.5	2	0.5	2	0.5	2	0.5
ENSMUST00000003554	chr1	-	172219868	FALSE	Tlx1	172220554	172220663	686	795	110	0.5	0	1	0	1.5	0	0.5	0	0.5	0	0.5	0
ENSMUST00000003554	chr1	-	172219868	FALSE	Tlx1	172242405	172242514	22537	22646	110	4	0	4	0	3.5	0	3.5	0	3.5	0	4	0
ENSMUST00000027315	chr1	-	74588025	FALSE	Mllt3	74588087	74588176	62	151	90	1	0	1	0	1	0	1	0.5	1	0.5	1	0.5
ENSMUST00000027409	chr1	+	75360329	FALSE	Hoxa11	75338198	75338306	22131	22023	109	1.5	0	1	0	1	0	1.5	0	1	0	1	0
ENSMUST00000037796	chr1	+	75435930	FALSE	Rfx6	75386232	75386257	49698	49673	26	0	0	0	0	0	0	0	0	0	0	0	0
ENSMUST00000047577	chr1	-	13127163	FALSE	Ctr9	13137988	13138053	10825	10890	66	2.5	0	2.5	0	3	0	2.5	0	2.5	0	2.5	0
ENSMUST00000053043	chr1	+	40440628	FALSE	Mllt3	40405216	40405305	35412	35323	90	2	0	2.5	0	2	0	2	0	2	0	2.5	0
ENSMUST00000053043	chr1	+	40440628	FALSE	Mllt3	40405719	40405808	34909	34820	90	4.5	0	4.5	0	4.5	0	4.5	0	4.5	0	4.5	0
ENSMUST00000053043	chr1	+	40440628	FALSE	Mllt3	40406185	40406274	34443	34354	90	4.5	0	5	0	4.5	0	4.5	0	4.5	0	5	0
ENSMUST00000068875	chr1	+	152750551	FALSE	Tlx1	152703170	152703279	47381	47272	110	0	0	0	0	0	0	0	0.5	0.5	0.5	0	0.5
ENSMUST00000087435	chr1	+	59763400	FALSE	Ctr9	59720655	59720756	42745	42644	102	2.5	0	2.5	0	3	0	2.5	0	2	0	2	0
ENSMUST00000087435	chr1	+	59763400	FALSE	Mllt3	59725364	59725423	38036	37977	60	0.5	0	0.5	0	0.5	0	1	0	0.5	0	1	0
ENSMUST00000111353	chr1	-	169969241	FALSE	Tlx1	170008542	170008651	39301	39410	110	2	1	1.5	1	3	0.5	1.5	1	2	1	2	1
ENSMUST00000117245	chr1	+	182409172	FALSE	Tlx1	182368956	182369065	40216	40107	110	1.5	0	1.5	0	1	0	1	0	1	0	1	0
ENSMUST00000117245	chr1	+	182409172	FALSE	Rfx6	182373806	182373831	35366	35341	26	0.5	0	0.5	0	0.5	0	0.5	0	0.5	0	2.5	0
ENSMUST00000162364	chr1	+	55131231	FALSE	Mllt3	55087359	55087440	43872	43791	82	2	0	1.5	0	2	0	1.5	0	1.5	0	1.5	0
ENSMUST00000162364	chr1	+	55131231	FALSE	Mllt3	55087976	55088017	43255	43214	42	2	0	2	0	2	0	2	0	2	0	2	0
ENSMUST00000162364	chr1	+	55131231	FALSE	Ctr9	55092065	55092130	39166	39101	66	0	0	0	0	0	0	0	0	0.5	0	0	0
ENSMUST00000186057	chr1	+	52119624	FALSE	Aebp2	52113756	52113829	5868	5795	74	1	0	1	0	1	0	1	0	1	0	1	0
ENSMUST00000190116	chr1	-	93754780	FALSE	Ctr9	93788495	93788596	33715	33816	102	1	0.5	1	0.5	1	0.5	1.5	0	1	0.5	1	0.5
ENSMUST00000190116	chr1	-	93754780	FALSE	Ctr9	93804217	93804318	49437	49538	102	0	0	0	0	0.5	0	0.5	0	0	0	0	0
ENSMUST00000005817	chr1	-	171222514	FALSE	Ctr9	171234292	171234357	11778	11843	66	0.5	0	0.5	0	0.5	0	0.5	0	0.5	0	0.5	0
ENSMUST00000027366	chr1	+	74409376	FALSE	Aebp2	74386897	74386970	22479	22406	74	1	0.5	1	0.5	1	0.5	0.5	0.5	0.5	0.5	0.5	0.5
ENSMUST00000027366	chr1	+	74409376	FALSE	Mllt3	74386937	74387026	22439	22350	90	1.5	0	1.5	0	1	0	0.5	0	1	0	0.5	0
ENSMUST00000027366	chr1	+	74409376	FALSE	Ctr9	74397431	74397496	11945	11880	66	1.5	0	1.5	0	2	0	1.5	0	1.5	0	1.5	0
ENSMUST00000027432	chr1	+	86064619	FALSE	Rfx6	86018487	86018512	46132	46107	26	0	0	0	0	0	0	0	0	0	0	0	0
ENSMUST00000027470	chr1	+	87205811	FALSE	Rfx6	87171541	87171566	34270	34245	26	0	0	0	0	0	0	0	0.5	0	0.5	0	0.5
ENSMUST00000027470	chr1	+	87205811	FALSE	Rfx6	87176162	87176187	29649	29624	26	0	0	0	0	0	0	0	0	0	0	0.5	0
ENSMUST00000027470	chr1	+	87205811	FALSE	Tlx1	87181021	87181130	24790	24681	110	0	0	0.5	0	0	0	0	0	0	0	0	0
ENSMUST00000027476	chr1	+	87470271	FALSE	Ctr9	87456451	87456552	13820	13719	102	4.5	0	4.5	0	4.5	0	4.5	0	4.5	0	4.5	0
ENSMUST00000027579	chr1	-	125435727	FALSE	Aebp2	125435848	125435921	121	194	74	0.5	0	0.5	0	0.5	0	0	0	0	0	0	0
ENSMUST00000027579	chr1	-	125435727	FALSE	Hoxa11	125435848	125435915	121	188	68	0.5	0	0.5	0	0.5	0	0	0	0	0	0	0
ENSMUST00000035577	chr1	-	10719945	FALSE	Tlx1	10722505	10722614	2560	2669	110	1.5	0	1.5	0	1.5	0	1.5	0	1.5	0	1.5	0
ENSMUST00000041023	chr1	-	135430499	FALSE	Rfx6	135462935	135462960	32436	32461	26	0	0	0	0	0	0	0	0	0	0	0	0
ENSMUST00000043839	chr1	+	171437535	FALSE	Mllt3	171389242	171389350	48293	48185	109	1	0	1	0	1	0	1	0	1.5	0	1.5	0
ENSMUST00000043839	chr1	+	171437535	FALSE	Mllt3	171389778	171389867	47757	47668	90	3	0	3	0	3	0	3	0	3	0	3	0
ENSMUST00000043839	chr1	+	171437535	FALSE	Ctr9	171419063	171419128	18472	18407	66	2.5	0	2.5	0	2.5	0	2	0.5	2	0.5	2.5	0
ENSMUST00000043839	chr1	+	171437535	FALSE	Ctr9	171419708	171419773	17827	17762	66	1	0	1	0	1.5	0	1	0	1	0	1	0
ENSMUST00000053499	chr1	-	72700564	FALSE	Mllt3	72710909	72710998	10345	10434	90	2	0	2	0	2.5	0	1.5	0	1.5	0	1.5	0
ENSMUST00000053499	chr1	-	72700564	FALSE	Mllt3	72711451	72711540	10887	10976	90	2	0	2	0	2	0	2	0	2	0	2	0
ENSMUST00000053499	chr1	-	72700564	FALSE	Ctr9	72711592	72711657	11028	11093	66	1	0	1	0	1	0	1	0	1	0	1	0
ENSMUST00000061334	chr1	+	55237177	TRUE	Rfx6	55192313	55192338	44864	44839	26	1.5	0	1.5	0	1.5	0	1.5	0	1.5	0	1.5	0
ENSMUST00000061334	chr1	+	55237177	TRUE	Rfx6	55213615	55213640	23562	23537	26	0	0	0	0	0.5	0	0	0	0	0	0	0
ENSMUST00000085635	chr1	-	191026158	FALSE	Tlx1	191031180	191031289	5022	5131	110	0.5	0	0.5	0	1.5	0	0.5	0	1.5	0	0.5	0
ENSMUST00000093508	chr1	-	85598817	FALSE	Mllt3	85601121	85601166	2304	2349	46	0	0	0	0	0	0	0	0	0	0	0	0
ENSMUST00000093508	chr1	-	85598817	FALSE	Mllt3	85607968	85608027	9151	9210	60	0	0	0	0	0	0	0	0	0	0	0	0
ENSMUST00000097718	chr1	-	63114667	FALSE	Ctr9	63124177	63124242	9510	9575	66	1.5	0.5	1.5	0.5	1.5	0.5	2	0	1.5	0.5	2	0
ENSMUST00000111435	chr1	-	165634529	FALSE	Aebp2	165641586	165641659	7057	7130	74	2.5	0	4	0	2.5	0	2	0	4	0	2.5	0
ENSMUST00000111435	chr1	-	165634529	FALSE	Aebp2	165642334	165642402	7805	7873	69	2	0.5	2.5	0	2.5	0	2	0	2.5	0	2.5	0
ENSMUST00000129651	chr1	+	171113918	FALSE	Aebp2	171064573	171064630	49345	49288	58	0	0	0	0	0	0	0	0	0	0	0	0
ENSMUST00000129651	chr1	+	171113918	FALSE	Aebp2	171066255	171066328	47663	47590	74	0	0	0	0	0	0	0	0	0	0	0	0
ENSMUST00000129651	chr1	+	171113918	FALSE	Aebp2	171069721	171069794	44197	44124	74	0	0	0	0	0	0	0	0	0	0	0	0
ENSMUST00000129651	chr1	+	171113918	FALSE	Aebp2	171070900	171070976	43018	42942	77	0	0	0	0	0	0	0	0	0	0	0	0
ENSMUST00000129651	chr1	+	171113918	FALSE	Aebp2	171074435	171074508	39483	39410	74	0	0	0	0	0	0	0	0	0	0	0	0
ENSMUST00000129651	chr1	+	171113918	FALSE	Aebp2	171101893	171101966	12025	11952	74	7	1	6.5	1	7	0.5	6.5	0.5	6.5	0.5	6.5	0.5
ENSMUST00000129651	chr1	+	171113918	FALSE	Aebp2	171102303	171102376	11615	11542	74	5.5	0	6	0	6.5	0	5.5	0	5.5	0	5.5	0
ENSMUST00000129651	chr1	+	171113918	FALSE	Aebp2	171102993	171103066	10925	10852	74	4	0	5	0	4.5	0	4	0	4	0	5	0
ENSMUST00000129651	chr1	+	171113918	FALSE	Aebp2	171111421	171111494	2497	2424	74	3	0	3	0	3	0	2	0	2	0	2	0
ENSMUST00000129651	chr1	+	171113918	FALSE	Mllt3	171064584	171064643	49334	49275	60	0	0	0	0	0	0	0	0	0	0	0	0
ENSMUST00000129651	chr1	+	171113918	FALSE	Ctr9	171089617	171089718	24301	24200	102	1	0.5	1	0.5	1	0.5	1	0.5	1	0.5	1	0.5
ENSMUST00000193210	chr1	+	36691484	FALSE	Rfx6	36647810	36647835	43674	43649	26	0	0	0	0	0	0	0	0	0	0	0	0
ENSMUST00000010319	chr1	-	190169399	FALSE	Aebp2	190171162	190171255	1763	1856	94	1	0	1	0	1.5	0	1	0	1	0	1	0
ENSMUST00000010319	chr1	-	190169399	FALSE	Aebp2	190171889	190171982	2490	2583	94	0.5	0	0.5	0	0.5	0	1	0	0.5	0	0.5	0
ENSMUST00000010319	chr1	-	190169399	FALSE	Aebp2	190172991	190173064	3592	3665	74	0.5	0	0.5	0	1	0	0.5	0	0.5	0	0.5	0
ENSMUST00000010319	chr1	-	190169399	FALSE	Aebp2	190173767	190173860	4368	4461	94	1	0	1	0	1	0	1	0	1	0	1	0
ENSMUST00000010319	chr1	-	190169399	FALSE	Aebp2	190174868	190174941	5469	5542	74	2	0	2.5	0	3	0	2	0	2	0	2	0
ENSMUST00000016672	chr1	-	131097826	FALSE	Mllt3	131103848	131103937	6022	6111	90	2.5	0	3	0	2.5	0	3.5	0	2.5	0	2.5	0
ENSMUST00000016672	chr1	-	131097826	FALSE	Rfx6	131138250	131138275	40424	40449	26	0.5	0	0.5	0	1	0	0.5	0	0.5	0	0.5	0
ENSMUST00000016672	chr1	-	131097826	FALSE	Ctr9	131138539	131138640	40713	40814	102	1.5	0	1.5	0	2	0	2	0	2	0	1.5	0
ENSMUST00000020692	chr1	-	134079120	FALSE	Mllt3	134093672	134093761	14552	14641	90	0.5	0	0.5	0	0.5	0	0.5	0	0.5	0	0.5	0
ENSMUST00000020692	chr1	-	134079120	FALSE	Tlx1	134099456	134099565	20336	20445	110	2	0.5	1.5	0.5	2.5	0.5	2	0.5	1.5	0.5	2	0.5
ENSMUST00000027279	chr1	-	51478399	FALSE	Tlx1	51507318	51507427	28919	29028	110	5	0.5	5	0.5	5.5	0.5	5	0.5	5	0.5	6	0.5
ENSMUST00000027684	chr1	+	135146824	FALSE	Aebp2	135105070	135105143	41754	41681	74	1.5	0	1.5	0	1.5	0	1.5	0	1.5	0	1.5	0
ENSMUST00000027727	chr1	+	134415378	FALSE	Ctr9	134405875	134405940	9503	9438	66	1	0	0.5	0	0.5	0	0.5	0	0.5	0	0.5	0
ENSMUST00000027727	chr1	+	134415378	FALSE	Ctr9	134408098	134408199	7280	7179	102	2.5	0	2	0	2	0	2	0	2	0	2	0
ENSMUST00000027727	chr1	+	134415378	FALSE	Ctr9	134415311	134415412	67	-34	67	0	0	0	0	0	0	0	0	0	0	0	0
ENSMUST00000027727	chr1	+	134415378	FALSE	Mllt3	134406245	134406334	9133	9044	90	0.5	0	0.5	0	1	0	0.5	0	0.5	0	1	0
ENSMUST00000027874	chr1	+	164048234	FALSE	Ctr9	163998248	163998349	49986	49885	102	3	0	3	0	3	0	3.5	0	3.5	0	3.5	0.5
ENSMUST00000038295	chr1	+	133246106	FALSE	Rfx6	133209964	133210057	36142	36049	94	3.5	0.5	3.5	0.5	3.5	0.5	2.5	0.5	3.5	0.5	3	0.5
ENSMUST00000044021	chr1	+	164249046	FALSE	Aebp2	164225040	164225113	24006	23933	74	0	0	0	0	0	0	0	0	0	0	0	0
ENSMUST00000044311	chr1	+	152399830	FALSE	Aebp2	152386517	152386590	13313	13240	74	2	0	2	0	2	0	2	0	2	0	2.5	0
ENSMUST00000049126	chr1	-	84696221	FALSE	Ctr9	84722214	84722279	25993	26058	66	0	0	0	0	0.5	0	0	0	0	0	0	0
ENSMUST00000065425	chr1	+	69826988	FALSE	Aebp2	69826927	69827000	61	-12	61	0.5	0	0	0	0.5	0	1	0	0.5	0	0	0.5
ENSMUST00000097649	chr1	+	91053454	FALSE	Tlx1	91022657	91022766	30797	30688	110	4	2.5	4	2.5	4	2.5	4	2.5	4	2.5	4.5	2.5
ENSMUST00000097649	chr1	+	91053454	FALSE	Tlx1	91024080	91024189	29374	29265	110	2	0	2	0	2	0	2.5	0	2	0	2.5	0
ENSMUST00000097649	chr1	+	91053454	FALSE	Mllt3	91052534	91052623	920	831	90	1.5	0	1.5	0	1.5	0	1.5	0	1.5	0	1.5	0
ENSMUST00000097649	chr1	+	91053454	FALSE	Mllt3	91052764	91052853	690	601	90	0.5	0	0.5	0	1	0	0.5	0	0.5	0	0.5	0
ENSMUST00000151708	chr1	-	120120937	FALSE	Tlx1	120154391	120154500	33454	33563	110	5	0	5	0	5	0	5	0	4.5	0	5	0
ENSMUST00000007949	chr1	+	91801461	FALSE	Hoxa11	91759897	91759982	41564	41479	86	0	0	0	0	0	0	0	0	0	0	0	0
ENSMUST00000010434	chr1	+	43098710	FALSE	Rfx6	43052103	43052128	46607	46582	26	0.5	0	0.5	0	0.5	0	0.5	0	0.5	0	0.5	0
ENSMUST00000027503	chr1	-	93801934	FALSE	Ctr9	93804217	93804318	2283	2384	102	0	0	0	0	0.5	0	0.5	0	0	0	0	0
ENSMUST00000027503	chr1	-	93801934	FALSE	Ctr9	93822932	93823033	20998	21099	102	1.5	0	1.5	0	1.5	0	1.5	0	1.5	0	1.5	0
ENSMUST00000027503	chr1	-	93801934	FALSE	Ctr9	93825497	93825562	23563	23628	66	0.5	0.5	0.5	0.5	0.5	0.5	2	0.5	0.5	0.5	1	0.5
ENSMUST00000045028	chr1	-	65063452	FALSE	Mllt3	65109897	65109986	46445	46534	90	1.5	0	1.5	0	1.5	0	2	0	1.5	0	1.5	0
ENSMUST00000046875	chr1	-	36244305	FALSE	Aebp2	36269492	36269565	25187	25260	74	0	0	0	0	0.5	0	1	0	0.5	0	0	0.5
ENSMUST00000086209	chr1	+	153749426	FALSE	Mllt3	153741205	153741294	8221	8132	90	1	0	1	0	1	0	1	0	1	0	1	0
ENSMUST00000156816	chr1	-	4785739	TRUE	Ctr9	4807578	4807643	21839	21904	66	2	0	2	0	2	0	2	0	2	0	2	0
ENSMUST00000169754	chr1	+	87620312	FALSE	Rfx6	87597042	87597067	23270	23245	26	0	0	0	0	0	0	0	0	0	0	0	0
ENSMUST00000189257	chr1	-	74544284	FALSE	Mllt3	74588087	74588176	43803	43892	90	0.5	0	0.5	0	0.5	0	0.5	0.5	0.5	0.5	0.5	0.5
ENSMUST00000027036	chr1	+	4807823	FALSE	Ctr9	4780799	4780900	27024	26923	102	2	0.5	2	0.5	2.5	0.5	2	0.5	2	0.5	2	0.5
ENSMUST00000027036	chr1	+	4807823	FALSE	Ctr9	4807578	4807643	245	180	66	2	0	2	0	2	0	2	0	2	0	2	0
ENSMUST00000027111	chr1	-	63176822	FALSE	Mllt3	63177407	63177496	585	674	90	3	0	2.5	0	2.5	0	2.5	0	2.5	0	2.5	0
ENSMUST00000027111	chr1	-	63176822	FALSE	Ctr9	63180072	63180137	3250	3315	66	4	0	3.5	0	4	0	3.5	0	3.5	0	4	0
ENSMUST00000027111	chr1	-	63176822	FALSE	Ctr9	63181180	63181245	4358	4423	66	1	0.5	1.5	0	1.5	0	1	0	1.5	0	1	0
ENSMUST00000027303	chr1	+	34439851	FALSE	Aebp2	34434872	34434933	4979	4918	62	1	1	1.5	0	1	0.5	1	0	2	0	1	0
ENSMUST00000044581	chr1	-	152090125	FALSE	Rfx6	152090923	152090948	798	823	26	0	0	0	0	0	0	0	0	0	0	0	0
ENSMUST00000056946	chr1	-	36273435	FALSE	Tlx1	36307991	36308100	34556	34665	110	0.5	0	0.5	0	0.5	0	1	0	0.5	0	0.5	0
ENSMUST00000062387	chr1	-	172329318	FALSE	Rfx6	172329328	172329353	10	35	26	0	0	0	0	0	0	0	0	0	0	0	0
ENSMUST00000062387	chr1	-	172329318	FALSE	Rfx6	172331627	172331652	2309	2334	26	0	0	0	0	0	0	0	0	0	0	0	0
ENSMUST00000062387	chr1	-	172329318	FALSE	Mllt3	172364124	172364213	34806	34895	90	2.5	0	2	0	2.5	0	3	0	2	0	2	0
ENSMUST00000064771	chr1	-	151428455	FALSE	Mllt3	151428791	151428880	336	425	90	0.5	0	0.5	0	0.5	0	0.5	0	0.5	0	0.5	0
ENSMUST00000064771	chr1	-	151428455	FALSE	Ctr9	151467471	151467572	39016	39117	102	0.5	0	1	0	1	0	0.5	0	1	0	0.5	0
ENSMUST00000064771	chr1	-	151428455	FALSE	Ctr9	151472996	151473097	44541	44642	102	1	0.5	1	0.5	1.5	0.5	1	0.5	1	0.5	1	0.5
ENSMUST00000088585	chr1	+	12718529	FALSE	Mllt3	12705262	12705321	13267	13208	60	1	0	1	0	1	0	0.5	0	0.5	0	0.5	0
ENSMUST00000113142	chr1	+	88055411	FALSE	Rfx6	88049010	88049035	6401	6376	26	0.5	0	0.5	0	0.5	0	0.5	0	0.5	0	0.5	0
ENSMUST00000134115	chr1	+	181150931	FALSE	Mllt3	181144210	181144299	6721	6632	90	4	0	4.5	0	5	0	4.5	0	4.5	0	5	0
ENSMUST00000027241	chr1	+	40225080	FALSE	Tlx1	40224936	40225045	144	35	110	1.5	0	1	0	1.5	0	0.5	0	0.5	0	0.5	0
ENSMUST00000027358	chr1	+	74588300	FALSE	Mllt3	74588087	74588176	213	124	90	0.5	0	0.5	0	0.5	0	0.5	0.5	0.5	0.5	0.5	0.5
ENSMUST00000027379	chr1	+	72307427	FALSE	Ctr9	72258075	72258176	49352	49251	102	4	0	4	0	4.5	0	4.5	0	4	0	4	0
ENSMUST00000027379	chr1	+	72307427	FALSE	Ctr9	72264487	72264588	42940	42839	102	2	0	1.5	0	4	0	4	0	1.5	0	1.5	0.5
ENSMUST00000027488	chr1	+	92934376	FALSE	Tlx1	92903766	92903875	30610	30501	110	1	0.5	1	0.5	1	0.5	1.5	0	1.5	0	1.5	0
ENSMUST00000027488	chr1	+	92934376	FALSE	Ctr9	92906843	92906944	27533	27432	102	2.5	0	2	0	2.5	0	1.5	0	2	0	1.5	0
ENSMUST00000027488	chr1	+	92934376	FALSE	Rfx6	92908150	92908175	26226	26201	26	1	0	1.5	0	1	0	1.5	0	1	0	1	0
ENSMUST00000045450	chr1	+	191575636	FALSE	Ctr9	191534973	191535074	40663	40562	102	0.5	1	0.5	1	1.5	0.5	0.5	1	1.5	0.5	0.5	1
ENSMUST00000045450	chr1	+	191575636	FALSE	Ctr9	191541037	191541138	34599	34498	102	1	0	1.5	0	1	0	1.5	0	1	0	1.5	0
ENSMUST00000050010	chr1	+	162570828	FALSE	Ctr9	162546113	162546178	24715	24650	66	0.5	0	1	0	0.5	0	0.5	0	1	0	0.5	0
ENSMUST00000050010	chr1	+	162570828	FALSE	Aebp2	162548443	162548536	22385	22292	94	2	0	2	0	2.5	0	1.5	0	1.5	0	1.5	0
ENSMUST00000050010	chr1	+	162570828	FALSE	Aebp2	162570538	162570611	290	217	74	0.5	0	0.5	0	0.5	0	0.5	0	0.5	0	0.5	0
ENSMUST00000053686	chr1	-	167285320	FALSE	Ctr9	167289663	167289728	4343	4408	66	1.5	0	1.5	0	1.5	0	2.5	0	2	0	2.5	0
ENSMUST00000053686	chr1	-	167285320	FALSE	Ctr9	167305811	167305912	20491	20592	102	0.5	0	0.5	0	0.5	0	0.5	0	0.5	0	0.5	0
ENSMUST00000053686	chr1	-	167285320	FALSE	Ctr9	167306598	167306699	21278	21379	102	3	0	3	0	3	0	3	0	3	0	3	0
ENSMUST00000053686	chr1	-	167285320	FALSE	Ctr9	167308511	167308576	23191	23256	66	7.5	0	6.5	0	6.5	0.5	5.5	0	5.5	0	6.5	0
ENSMUST00000053686	chr1	-	167285320	FALSE	Mllt3	167308407	167308466	23087	23146	60	1.5	0	1.5	0	1.5	0	1.5	0.5	2	0	2	0
ENSMUST00000053686	chr1	-	167285320	FALSE	Aebp2	167308550	167308623	23230	23303	74	6	0	5.5	0	5	0	4	0	4	0	5	0
ENSMUST00000073252	chr1	+	87190637	FALSE	Rfx6	87171541	87171566	19096	19071	26	0	0	0	0	0	0	0	0.5	0	0.5	0	0.5
ENSMUST00000073252	chr1	+	87190637	FALSE	Rfx6	87176162	87176187	14475	14450	26	0	0	0	0	0	0	0	0	0	0	0.5	0
ENSMUST00000073252	chr1	+	87190637	FALSE	Tlx1	87181021	87181130	9616	9507	110	0	0	0.5	0	0	0	0	0	0	0	0	0
ENSMUST00000073490	chr1	-	128328318	FALSE	Ctr9	128343582	128343683	15264	15365	102	1.5	0	1.5	0	1.5	0	1	0	1	0	1	0
ENSMUST00000073490	chr1	-	128328318	FALSE	Ctr9	128359611	128359676	31293	31358	66	5.5	0	5	0	5.5	0	4	0	4	0	4	0
ENSMUST00000086975	chr1	-	85961007	FALSE	Rfx6	85982735	85982760	21728	21753	26	0	0	0	0	0	0	0	0	0	0	0	0
ENSMUST00000086975	chr1	-	85961007	FALSE	Rfx6	85990673	85990698	29666	29691	26	1.5	0	1.5	0	1.5	0	1.5	0	1.5	0	1.5	0
ENSMUST00000039046	chr1	-	20784270	FALSE	Ctr9	20801354	20801455	17084	17185	102	4	1	4.5	0.5	4	0.5	4	0	4.5	0	4	0
ENSMUST00000050567	chr1	-	52952844	FALSE	Ctr9	52952971	52953036	127	192	66	2	0	2	0	2	0	2	0	2	0	2	0
ENSMUST00000050567	chr1	-	52952844	FALSE	Ctr9	52953043	52953144	199	300	102	4.5	0	4.5	0	5	0	5	0	4.5	0.5	5	0
ENSMUST00000051236	chr1	-	88701876	FALSE	Rfx6	88701987	88702012	111	136	26	0	0	0	0	0	0	0	0	0	0	0	0
ENSMUST00000051236	chr1	-	88701876	FALSE	Rfx6	88732073	88732098	30197	30222	26	0.5	0	0.5	0	0.5	0	0.5	0	0.5	0	0.5	0
ENSMUST00000051236	chr1	-	88701876	FALSE	Mllt3	88719548	88719607	17672	17731	60	0	0	0	0	0	0	0	0	0	0	0	0
ENSMUST00000056136	chr1	+	172341210	FALSE	Rfx6	172313273	172313298	27937	27912	26	0.5	0	0.5	0	0.5	0	0	0	0	0	0	0
ENSMUST00000056136	chr1	+	172341210	FALSE	Rfx6	172319661	172319686	21549	21524	26	0	0.5	0	0.5	0	0.5	0	0.5	0	0.5	0	0.5
ENSMUST00000056136	chr1	+	172341210	FALSE	Rfx6	172329328	172329353	11882	11857	26	0.5	0	0.5	0	0.5	0	0.5	0	0.5	0	0.5	0
ENSMUST00000056136	chr1	+	172341210	FALSE	Rfx6	172331627	172331652	9583	9558	26	0	0	0	0	0	0	0	0	0	0	0	0
ENSMUST00000059825	chr1	-	139377077	FALSE	Aebp2	139422153	139422226	45076	45149	74	0.5	0	0.5	0	0.5	0	0.5	0	0.5	0	0.5	0
ENSMUST00000081677	chr1	-	58445486	FALSE	Ctr9	58458738	58458839	13252	13353	102	1.5	0	1.5	0	1	0.5	1	0	1.5	0	1	0
ENSMUST00000081677	chr1	-	58445486	FALSE	Ctr9	58462931	58463032	17445	17546	102	0.5	0	0.5	0	0.5	0	0.5	0	0.5	0	0.5	0
ENSMUST00000085797	chr1	+	180893108	FALSE	Ctr9	180850681	180850746	42427	42362	66	0.5	0	1	0	1	0	0.5	0	0.5	0	0.5	0
ENSMUST00000085797	chr1	+	180893108	FALSE	Ctr9	180868708	180868809	24400	24299	102	5	0	5.5	0	5.5	0	5	0	5	0	5	0
ENSMUST00000085797	chr1	+	180893108	FALSE	Ctr9	180877818	180877883	15290	15225	66	2	0	2	0	2	0	2	0	2	0	2	0
ENSMUST00000161241	chr1	+	171411313	FALSE	Mllt3	171389242	171389350	22071	21963	109	1.5	0	1.5	0	1.5	0	1.5	0	2	0	2	0
ENSMUST00000161241	chr1	+	171411313	FALSE	Mllt3	171389778	171389867	21535	21446	90	2.5	0	2.5	0	2.5	0	2.5	0	2.5	0	2.5	0
ENSMUST00000162187	chr1	+	134385940	FALSE	Ctr9	134344723	134344788	41217	41152	66	0.5	0	0.5	0	0.5	0	0.5	0	1	0	1	0
ENSMUST00000162187	chr1	+	134385940	FALSE	Aebp2	134361865	134361938	24075	24002	74	0.5	0	0.5	0	1	0	0.5	0	0.5	0	0.5	0
ENSMUST00000168776	chr1	+	93479061	FALSE	Ctr9	93478970	93479071	91	-10	91	0.5	0	0.5	0	0.5	0	1	0	0.5	0	0.5	0
ENSMUST00000191347	chr1	-	130714576	FALSE	Rfx6	130715977	130716002	1401	1426	26	1.5	0	1	0	1	0	1	0	1	0	1	0
ENSMUST00000191347	chr1	-	130714576	FALSE	Rfx6	130716848	130716873	2272	2297	26	0.5	0	0.5	0	1	0	0.5	0	0.5	0	0.5	0
ENSMUST00000238949	chr1	-	59094893	FALSE	Ctr9	59120238	59120339	25345	25446	102	5	0	5	0	4.5	0	4.5	0	4.5	0	4.5	0
ENSMUST00000023918	chr1	+	151344477	FALSE	Rfx6	151316319	151316344	28158	28133	26	1.5	0	1.5	0	1.5	0	1.5	0	1.5	0	1.5	0
ENSMUST00000026881	chr1	+	16688433	FALSE	Ctr9	16656941	16657042	31492	31391	102	1	0	1	0	1	0	1	0	1	0	1.5	0
ENSMUST00000027149	chr1	-	67038865	FALSE	Tlx1	67048843	67048952	9978	10087	110	2.5	0	2.5	0	2.5	0	2	0	2	0	2.5	0
ENSMUST00000027254	chr1	-	37957759	FALSE	Ctr9	37986022	37986087	28263	28328	66	1.5	1	2.5	0	2	0.5	1.5	0.5	1.5	0	1.5	0
ENSMUST00000027396	chr1	-	75180392	FALSE	Ctr9	75200147	75200212	19755	19820	66	0.5	0	0.5	0	0.5	0	0.5	0	1	0	0.5	0
ENSMUST00000027396	chr1	-	75180392	FALSE	Ctr9	75214766	75214831	34374	34439	66	0.5	0	0.5	0	0.5	0	0.5	0.5	0.5	0.5	0.5	0.5
ENSMUST00000027463	chr1	-	87155027	FALSE	Rfx6	87171541	87171566	16514	16539	26	0	0	0	0	0	0	0	0.5	0	0.5	0	0.5
ENSMUST00000027463	chr1	-	87155027	FALSE	Rfx6	87176162	87176187	21135	21160	26	0	0	0	0	0	0	0	0	0	0	0.5	0
ENSMUST00000027463	chr1	-	87155027	FALSE	Tlx1	87181021	87181130	25994	26103	110	0	0	0.5	0	0	0	0	0	0	0	0	0
ENSMUST00000027688	chr1	-	131245258	FALSE	Mllt3	131274875	131274964	29617	29706	90	1.5	0	1.5	0	1.5	0	1.5	0	1.5	0	1.5	0
ENSMUST00000027688	chr1	-	131245258	FALSE	Mllt3	131276530	131276619	31272	31361	90	0.5	0	0.5	0	0.5	0	1	0	0.5	0	0.5	0
ENSMUST00000027768	chr1	-	179803680	FALSE	Mllt3	179836893	179836952	33213	33272	60	1	0	1	0	1.5	0	1	0	1	0	1	0
ENSMUST00000042373	chr1	+	153425162	FALSE	Mllt3	153412494	153412583	12668	12579	90	0	0	0	0	0	0	0	0	0	0	0	0
ENSMUST00000042373	chr1	+	153425162	FALSE	Mllt3	153412786	153412810	12376	12352	25	0	0	0	0	0	0	0	0	0	0	0	0
ENSMUST00000042373	chr1	+	153425162	FALSE	Mllt3	153413875	153413964	11287	11198	90	0	0	0	0	0	0	0	0	0	0	0	0
ENSMUST00000047734	chr1	+	136624901	FALSE	Ctr9	136624781	136624846	120	55	66	0	0	0	0	0	0	0	0	0	0	0	0
ENSMUST00000065573	chr1	+	187215511	FALSE	Rfx6	187178800	187178825	36711	36686	26	1.5	0	1.5	0	1.5	0	1	0	1	0	1	0
ENSMUST00000086475	chr1	+	134138646	FALSE	Mllt3	134093672	134093761	44974	44885	90	1	0.5	1	0.5	1	0.5	1	0.5	1	0.5	1	0.5
ENSMUST00000086475	chr1	+	134138646	FALSE	Tlx1	134099456	134099565	39190	39081	110	2	0	1.5	0	2.5	0	2	0	1.5	0	2	0
ENSMUST00000086861	chr1	+	91366430	FALSE	Tlx1	91352334	91352443	14096	13987	110	1.5	0	1.5	0	1.5	0	1.5	0	1.5	0	1.5	0
ENSMUST00000111295	chr1	-	171345645	FALSE	Mllt3	171389242	171389350	43597	43705	109	1.5	0	1.5	0	1.5	0	1.5	0	2	0	2	0
ENSMUST00000111295	chr1	-	171345645	FALSE	Mllt3	171389778	171389867	44133	44222	90	3.5	0	3.5	0	3.5	0	3.5	0	3.5	0	3.5	0
ENSMUST00000168515	chr1	-	134332928	FALSE	Ctr9	134344723	134344788	11795	11860	66	0.5	0	0.5	0	0.5	0	0.5	0	1	0	1	0
ENSMUST00000168515	chr1	-	134332928	FALSE	Aebp2	134361865	134361938	28937	29010	74	0.5	0	0.5	0	1	0	0.5	0	0.5	0	0.5	0
ENSMUST00000003219	chr1	+	39535802	FALSE	Rfx6	39516005	39516030	19797	19772	26	0.5	0	0	0	0.5	0	0	0	0.5	0	0	0
ENSMUST00000027534	chr1	-	91398783	FALSE	Rfx6	91412668	91412693	13885	13910	26	0	0	0	0	0	0	0	0	0	0	0	0
ENSMUST00000027534	chr1	-	91398783	FALSE	Aebp2	91412718	91412811	13935	14028	94	0.5	0	0.5	0	1	0	1.5	0	1.5	0	1	0
ENSMUST00000040210	chr1	+	88306759	FALSE	Ctr9	88277265	88277330	29494	29429	66	0	0	0	0	0	0	0	0	0	0	0	0
ENSMUST00000046071	chr1	+	132298626	FALSE	Tlx1	132292561	132292670	6065	5956	110	1	0	1	0	1	0	1	0	1	0	1	0
ENSMUST00000047786	chr1	-	72536930	FALSE	Rfx6	72536969	72536994	39	64	26	0	0	0	0	0	0	0	0	0	0	0	0
ENSMUST00000047786	chr1	-	72536930	FALSE	Tlx1	72583123	72583232	46193	46302	110	1.5	0	1.5	0	2	0	2	0	2	0	2	0
ENSMUST00000068333	chr1	-	78488897	TRUE	Aebp2	78511976	78512049	23079	23152	74	0.5	0	0.5	0	0.5	0	0.5	0	0.5	0	0.5	0
ENSMUST00000068333	chr1	-	78488897	TRUE	Tlx1	78537687	78537796	48790	48899	110	1	0	1.5	0	1	0	1.5	0	1.5	0	1.5	0
ENSMUST00000074945	chr1	+	89580236	FALSE	Rfx6	89542868	89542893	37368	37343	26	1	0	1	0	1	0	1	0	1	0	1	0
ENSMUST00000078259	chr1	+	191063031	FALSE	Tlx1	191031180	191031289	31851	31742	110	0.5	0	0.5	0	1.5	0	0.5	0	1.5	0	0.5	0
ENSMUST00000080001	chr1	-	171295024	FALSE	Ctr9	171320019	171320120	24995	25096	102	1.5	0.5	1.5	0.5	1.5	0.5	2	0	1.5	0	1.5	0
ENSMUST00000080001	chr1	-	171295024	FALSE	Ctr9	171322198	171322263	27174	27239	66	1.5	0	1.5	0	1.5	0	1.5	0	1.5	0	1.5	0
ENSMUST00000086074	chr1	-	162478034	FALSE	Tlx1	162509532	162509641	31498	31607	110	1.5	0	2	0	1.5	0	1.5	0.5	2	0	2	0
ENSMUST00000113190	chr1	+	87756086	FALSE	Rfx6	87710111	87710136	45975	45950	26	0	0	0	0	0	0	0	0	0	0	0	0
ENSMUST00000113190	chr1	+	87756086	FALSE	Ctr9	87721287	87721352	34799	34734	66	0.5	0	0.5	0	0.5	0	0.5	0	0.5	0	0.5	0
ENSMUST00000113512	chr1	-	79761769	FALSE	Ctr9	79776016	79776081	14247	14312	66	2	0	2	0	2	0	2	0	2	0	2	0
ENSMUST00000113512	chr1	-	79761769	FALSE	Aebp2	79776058	79776131	14289	14362	74	1	0.5	1.5	0	1.5	0	1	0	1	0	1	0
ENSMUST00000135222	chr1	+	133363572	FALSE	Rfx6	133352093	133352118	11479	11454	26	0	0	0	0	0	0	0	0	0	0	0	0
ENSMUST00000161724	chr1	-	85109449	FALSE	Mllt3	85111739	85111798	2290	2349	60	0	0	0	0	0	0	0	0	0	0	0	0
ENSMUST00000163854	chr1	+	39900913	FALSE	Tlx1	39888699	39888808	12214	12105	110	1.5	0	1.5	0	2	0	1.5	0.5	1.5	0.5	1.5	0.5
ENSMUST00000163854	chr1	+	39900913	FALSE	Aebp2	39893275	39893348	7638	7565	74	1	0	1	0	1	0	1	3	1.5	3	3	1
ENSMUST00000238662	chr1	-	44079746	FALSE	Mllt3	44102278	44102367	22532	22621	90	2.5	0	2	0	2	0	3	0	3	0	2.5	0.5
ENSMUST00000027123	chr1	-	55088024	FALSE	Ctr9	55092065	55092130	4041	4106	66	1	0	1	0	1	0	1	0	1.5	0	1	0
ENSMUST00000027425	chr1	+	85894281	FALSE	Ctr9	85853422	85853523	40859	40758	102	1	0	1	0	1	0	1.5	0	1	0	1.5	0
ENSMUST00000027682	chr1	-	135167681	FALSE	Rfx6	135169543	135169568	1862	1887	26	0	0	0	0	0.5	0	0	0	0	0	0	0
ENSMUST00000027682	chr1	-	135167681	FALSE	Tlx1	135184305	135184414	16624	16733	110	3	0	3	0	3	0	3	0	3	0	3	0
ENSMUST00000027682	chr1	-	135167681	FALSE	Ctr9	135196075	135196140	28394	28459	66	0	0	0	0	0	0	0.5	0	0	0	0	0
ENSMUST00000028021	chr1	+	161969188	FALSE	Tlx1	161952215	161952324	16973	16864	110	3	0.5	3.5	0	3.5	0	3	0	3.5	0	3	0
ENSMUST00000038191	chr1	-	134235397	FALSE	Aebp2	134235617	134235710	220	313	94	1.5	0	2	0	1.5	0	1	0	1	0	1	0
ENSMUST00000038227	chr1	-	173333502	FALSE	Mllt3	173361851	173361910	28349	28408	60	0	0	0	0	0.5	0	0	0	0	0	0	0
ENSMUST00000038945	chr1	+	135766119	FALSE	Rfx6	135729262	135729287	36857	36832	26	0	0	0	0	0	0	0	0	0	0	0	0
ENSMUST00000038945	chr1	+	135766119	FALSE	Ctr9	135752866	135752931	13253	13188	66	1.5	0	1.5	0	1.5	0	1.5	0	1.5	0	1.5	0
ENSMUST00000038945	chr1	+	135766119	FALSE	Aebp2	135753065	135753138	13054	12981	74	2	0	2	0	2	0	1.5	0	1.5	0	1.5	0
ENSMUST00000054665	chr1	-	36535739	FALSE	Aebp2	36557991	36558084	22252	22345	94	0.5	0	0	0	0	0	0	0	0	0	0	0
ENSMUST00000059607	chr1	-	153851195	FALSE	Aebp2	153900019	153900072	48824	48877	54	0	0	0	0	0	0	0	0	0	0	0	0
ENSMUST00000064950	chr1	+	171329408	FALSE	Ctr9	171287933	171287998	41475	41410	66	1	0	1	0	1	0	1	0	1	0	1	0
ENSMUST00000064950	chr1	+	171329408	FALSE	Ctr9	171320019	171320120	9389	9288	102	1.5	0.5	1.5	0.5	1.5	0.5	2	0	1.5	0	1.5	0
ENSMUST00000064950	chr1	+	171329408	FALSE	Ctr9	171322198	171322263	7210	7145	66	2	0	2	0	2	0	2	0	2	0	2	0
ENSMUST00000064950	chr1	+	171329408	FALSE	Mllt3	171294582	171294671	34826	34737	90	0.5	0	0.5	0	0.5	0	0.5	0.5	0.5	0.5	0.5	0.5
ENSMUST00000068613	chr1	+	131527903	FALSE	Tlx1	131512105	131512214	15798	15689	110	1.5	0	2	0	2	0	1.5	0	1.5	0	1.5	0
ENSMUST00000068613	chr1	+	131527903	FALSE	Mllt3	131526510	131526599	1393	1304	90	1	0	1	0	1	0	1.5	0	1	0	1	0
ENSMUST00000068613	chr1	+	131527903	FALSE	Mllt3	131526792	131526881	1111	1022	90	0.5	0	0.5	0	0.5	0	0.5	0.5	0.5	0.5	0.5	0
ENSMUST00000068613	chr1	+	131527903	FALSE	Mllt3	131526868	131526957	1035	946	90	1.5	0	1.5	0	2.5	0	1.5	0	1.5	0	1.5	0
ENSMUST00000073120	chr1	-	171281186	FALSE	Ctr9	171287933	171287998	6747	6812	66	1	0	1	0	1	0	1	0	1	0	1	0
ENSMUST00000073120	chr1	-	171281186	FALSE	Ctr9	171320019	171320120	38833	38934	102	1.5	0.5	1.5	0.5	1.5	0.5	2	0	1.5	0	1.5	0
ENSMUST00000073120	chr1	-	171281186	FALSE	Ctr9	171322198	171322263	41012	41077	66	1.5	0	1.5	0	1.5	0	1.5	0	1.5	0	1.5	0
ENSMUST00000073120	chr1	-	171281186	FALSE	Mllt3	171294582	171294671	13396	13485	90	1	0	1	0	1	0	1	0.5	1	0.5	1	0.5
ENSMUST00000144177	chr1	+	9547948	FALSE	Aebp2	9545603	9545676	2345	2272	74	0	0	0	0	0	0	0	0	0	0	0	0
ENSMUST00000144177	chr1	+	9547948	FALSE	Aebp2	9546023	9546096	1925	1852	74	0	0	0	0	0	0	0	0	0	0	0	0
ENSMUST00000144177	chr1	+	9547948	FALSE	Mllt3	9546136	9546165	1812	1783	30	0	0	0	0	0	0	0	0	0	0	0	0
ENSMUST00000160548	chr1	-	92902906	FALSE	Tlx1	92903766	92903875	860	969	110	1	0.5	1	0.5	1	0.5	1.5	0	1.5	0	1.5	0
ENSMUST00000160548	chr1	-	92902906	FALSE	Ctr9	92906843	92906944	3937	4038	102	2.5	0	2	0	2.5	0	1.5	0	2	0	1.5	0
ENSMUST00000160548	chr1	-	92902906	FALSE	Rfx6	92908150	92908175	5244	5269	26	1.5	0	2	0	1.5	0	2	0	1.5	0	1.5	0
ENSMUST00000160548	chr1	-	92902906	FALSE	Rfx6	92934704	92934729	31798	31823	26	0.5	0	0.5	0	0.5	0	0.5	0	0.5	0	0.5	0
ENSMUST00000160548	chr1	-	92902906	FALSE	Rfx6	92946808	92946833	43902	43927	26	0.5	0	0.5	0	0.5	0	0.5	0	0.5	0	0.5	0
ENSMUST00000001172	chr1	-	36547445	FALSE	Aebp2	36557991	36558084	10546	10639	94	0.5	0	0	0	0	0	0	0	0	0	0	0
ENSMUST00000003135	chr1	-	135258568	FALSE	Rfx6	135283709	135283734	25141	25166	26	0.5	0	0.5	0	0.5	0	0.5	0	0.5	0	0.5	0
ENSMUST00000027035	chr1	-	4496413	FALSE	Aebp2	4497062	4497155	649	742	94	1	0	1	0	1	0	1	0	1.5	0	1	0
ENSMUST00000027049	chr1	-	10009136	FALSE	Ctr9	10039588	10039689	30452	30553	102	3	0	3	0	3	0	2	0	2	0	2	0
ENSMUST00000027049	chr1	-	10009136	FALSE	Ctr9	10039815	10039880	30679	30744	66	1.5	0	1.5	0	1.5	0	1.5	0	1.5	0	1.5	0
ENSMUST00000027655	chr1	+	136415271	FALSE	Tlx1	136397596	136397705	17675	17566	110	4.5	0	4	0	4.5	0	4	0	4	0	4	0
ENSMUST00000027780	chr1	+	180726043	FALSE	Rfx6	180714391	180714416	11652	11627	26	1	0	1	0	1	0	0	0.5	0	0.5	0	0.5
ENSMUST00000078308	chr1	-	157412595	FALSE	Aebp2	157412569	157412642	-26	47	47	0	0	0	0	0	0	0	0	0	0	0	0
ENSMUST00000112026	chr1	-	138842429	FALSE	Aebp2	138846045	138846138	3616	3709	94	3.5	0.5	3.5	0.5	3.5	0.5	3.5	0.5	3.5	0.5	3.5	0.5
ENSMUST00000112026	chr1	-	138842429	FALSE	Aebp2	138846352	138846445	3923	4016	94	2	0	1.5	0	2.5	0	1.5	0	1.5	0	2	0
ENSMUST00000112026	chr1	-	138842429	FALSE	Aebp2	138847358	138847451	4929	5022	94	2.5	0	2	0	2.5	0	2	0.5	2	0.5	2	0.5
ENSMUST00000112026	chr1	-	138842429	FALSE	Aebp2	138848775	138848868	6346	6439	94	2	0	2	0	2	0	2	0	2	0	2	0
ENSMUST00000112026	chr1	-	138842429	FALSE	Aebp2	138849738	138849831	7309	7402	94	0.5	0	0.5	0	0.5	0	0.5	0	0.5	0	0.5	0
ENSMUST00000112026	chr1	-	138842429	FALSE	Tlx1	138848698	138848807	6269	6378	110	2	0	2	0	2	0	2	0	2	0	2	0
ENSMUST00000112488	chr1	-	130423009	FALSE	Rfx6	130462549	130462574	39540	39565	26	0	0	0	0	0.5	0	0	0	0	0	0	0
ENSMUST00000113309	chr1	+	86154798	FALSE	Ctr9	86141031	86141096	13767	13702	66	1	0.5	1.5	0.5	1	0.5	1	0	1	0	1	0
ENSMUST00000114064	chr1	-	65073521	FALSE	Mllt3	65109897	65109986	36376	36465	90	1.5	0	1.5	0	1.5	0	2	0	1.5	0	1.5	0
ENSMUST00000155020	chr1	+	4807892	FALSE	Ctr9	4780799	4780900	27093	26992	102	3	0.5	3	0.5	3.5	0.5	3	0.5	3	0.5	3	0.5
ENSMUST00000155020	chr1	+	4807892	FALSE	Ctr9	4807578	4807643	314	249	66	2	0	2	0	2	0	2	0	2	0	2	0
ENSMUST00000179598	chr1	-	133661318	FALSE	Ctr9	133668744	133668845	7426	7527	102	1.5	0	1.5	0	1.5	0	1.5	0	1.5	0	1.5	0
ENSMUST00000179598	chr1	-	133661318	FALSE	Ctr9	133670270	133670335	8952	9017	66	2	0	1.5	0	1.5	0	1.5	0	1.5	0	1.5	0
ENSMUST00000179598	chr1	-	133661318	FALSE	Ctr9	133678530	133678595	17212	17277	66	1.5	0	1.5	0	2	0	1.5	0	1.5	0	1.5	0
ENSMUST00000190213	chr1	+	58802653	FALSE	Mllt3	58802552	58802588	101	65	37	0	0	0	0	0.5	0	0	0	0	0	0	0
ENSMUST00000006578	chr1	+	171370352	FALSE	Ctr9	171322198	171322263	48154	48089	66	1.5	0	1.5	0	1.5	0	1.5	0	1.5	0	1.5	0
ENSMUST00000027401	chr1	+	75210838	FALSE	Ctr9	75200147	75200212	10691	10626	66	0.5	0	0.5	0	0.5	0	0.5	0	1	0	0.5	0
ENSMUST00000027404	chr1	-	75264213	FALSE	Rfx6	75283249	75283274	19036	19061	26	0.5	0	0.5	0	0.5	0	1	0	0.5	0	0.5	0
ENSMUST00000027438	chr1	-	86359400	FALSE	Rfx6	86406788	86406813	47388	47413	26	1	0	1	0	1	0	1	0	1	0	1	0
ENSMUST00000027933	chr1	-	191575544	FALSE	Ctr9	191624562	191624663	49018	49119	102	3	0	3	0	3	0	3	0	3	0	3	0
ENSMUST00000042498	chr1	-	93445686	FALSE	Ctr9	93478970	93479071	33284	33385	102	0.5	0	0.5	0	0.5	0	1	0	0.5	0	0.5	0
ENSMUST00000048860	chr1	-	72212307	FALSE	Mllt3	72226408	72226465	14101	14158	58	4.5	0	4	0	5	0	4.5	0	4	0	4	0
ENSMUST00000048860	chr1	-	72212307	FALSE	Mllt3	72237184	72237208	24877	24901	25	2.5	0	2.5	0	2.5	0	2.5	1.5	3	1	3	1
ENSMUST00000048860	chr1	-	72212307	FALSE	Mllt3	72255241	72255300	42934	42993	60	9	0	9	0.5	10	0	9.5	0	10	0	9	0
ENSMUST00000048860	chr1	-	72212307	FALSE	Ctr9	72236406	72236507	24099	24200	102	3.5	0	3.5	0	4	0	3.5	0	4	0	4	0
ENSMUST00000048860	chr1	-	72212307	FALSE	Ctr9	72243904	72243969	31597	31662	66	2.5	0	2.5	0	2.5	0	2.5	0	2.5	0	2.5	0
ENSMUST00000048860	chr1	-	72212307	FALSE	Ctr9	72244021	72244086	31714	31779	66	2.5	0	2	0	3	0	2	0	2.5	0	2.5	0
ENSMUST00000048860	chr1	-	72212307	FALSE	Ctr9	72254841	72254906	42534	42599	66	3	0	2.5	0	3	0	3	0	2.5	0	2.5	0
ENSMUST00000048860	chr1	-	72212307	FALSE	Ctr9	72255186	72255287	42879	42980	102	12	0	12.5	0.5	13.5	0	13	0	13	0	12.5	0
ENSMUST00000048860	chr1	-	72212307	FALSE	Ctr9	72258075	72258176	45768	45869	102	4.5	0	4.5	0	5	0	5	0	4.5	0	4.5	0
ENSMUST00000048860	chr1	-	72212307	FALSE	Hoxa11	72244454	72244521	32147	32214	68	7.5	0	7.5	0.5	9	0	7.5	0.5	7.5	0	8.5	0
ENSMUST00000053364	chr1	+	139454775	FALSE	Aebp2	139422153	139422226	32622	32549	74	1	0	1	0	1	0	1	0	1	0	1	0
ENSMUST00000064272	chr1	+	171270328	FALSE	Ctr9	171234292	171234357	36036	35971	66	0.5	0	0.5	0	0.5	0	0.5	0	0.5	0	0.5	0
ENSMUST00000085992	chr1	-	166127896	FALSE	Ctr9	166166754	166166855	38858	38959	102	1.5	0.5	1.5	0.5	2	0	2	1	2	0.5	2	0.5
ENSMUST00000097493	chr1	-	163994796	FALSE	Ctr9	163998248	163998349	3452	3553	102	4.5	0	4.5	0	4.5	0	5	0	5	0	5	0.5
ENSMUST00000111332	chr1	-	171196268	FALSE	Ctr9	171234292	171234357	38024	38089	66	1.5	0.5	1.5	0.5	1.5	0.5	1.5	0.5	1.5	0.5	1.5	0.5
ENSMUST00000115011	chr1	-	36445271	FALSE	Rfx6	36492438	36492463	47167	47192	26	0.5	0	0.5	0	0.5	0	0.5	0	0.5	0	0.5	0
ENSMUST00000121146	chr1	-	156303664	FALSE	Mllt3	156349244	156349333	45580	45669	90	0	0	0	0	1	0	0	0	0	0	0.5	0
ENSMUST00000127206	chr1	-	144004161	FALSE	Tlx1	144020073	144020182	15912	16021	110	1.5	0	1.5	0	1.5	0	2	0	1.5	0	1.5	0
ENSMUST00000131855	chr1	+	131153181	TRUE	Mllt3	131103848	131103937	49333	49244	90	2.5	0	3	0	2.5	0	3.5	0	2.5	0	2.5	0
ENSMUST00000131855	chr1	+	131153181	TRUE	Rfx6	131138250	131138275	14931	14906	26	0.5	0	0.5	0	1	0	0.5	0	0.5	0	0.5	0
ENSMUST00000131855	chr1	+	131153181	TRUE	Ctr9	131138539	131138640	14642	14541	102	1.5	0	1.5	0	2	0	2	0	2	0	1.5	0
ENSMUST00000162676	chr1	-	161979636	FALSE	Rfx6	161981114	161981139	1478	1503	26	0	0.5	0.5	0	0.5	0	0	0	0	0	0	0
ENSMUST00000182554	chr1	-	16619312	FALSE	Ctr9	16656941	16657042	37629	37730	102	1.5	0	1.5	0	1.5	0	1.5	0	1.5	0	2	0
ENSMUST00000003818	chr1	-	121328024	FALSE	Tlx1	121377502	121377611	49478	49587	110	2	0	2	0	2	0	2	0	2	0	2.5	0
ENSMUST00000012331	chr1	+	78511867	FALSE	Aebp2	78488724	78488797	23143	23070	74	2	0	2	0	2.5	0	2.5	0	2	0	2	0
ENSMUST00000027114	chr1	+	57406328	FALSE	Rfx6	57377824	57377849	28504	28479	26	0.5	0	0.5	0	0.5	0	0.5	0	0.5	0	0.5	0
ENSMUST00000027800	chr1	+	180942459	FALSE	Ctr9	180893284	180893349	49175	49110	66	1.5	0	1.5	0	1.5	0	2	0	1.5	0	1.5	0
ENSMUST00000027800	chr1	+	180942459	FALSE	Ctr9	180894332	180894433	48127	48026	102	2	0	2.5	0	2	0	2	0	2	0	2	0
ENSMUST00000027800	chr1	+	180942459	FALSE	Ctr9	180900370	180900471	42089	41988	102	0.5	0	0.5	0	0.5	0	1	0	0.5	0	1	0
ENSMUST00000027800	chr1	+	180942459	FALSE	Ctr9	180935230	180935295	7229	7164	66	1.5	0	1.5	0	1	0	1.5	0	1	0	1.5	0
ENSMUST00000027800	chr1	+	180942459	FALSE	Ctr9	180935934	180935999	6525	6460	66	0	0	0	0	0	0	0	0	0	0	0	0
ENSMUST00000027800	chr1	+	180942459	FALSE	Ctr9	180936917	180937018	5542	5441	102	1.5	0	1.5	0	2.5	0	1.5	0	1	0	1.5	0
ENSMUST00000027800	chr1	+	180942459	FALSE	Tlx1	180913951	180914060	28508	28399	110	3	0	3.5	0	4	0	3	0	3	0	3	0
ENSMUST00000049449	chr1	+	135132725	FALSE	Rfx6	135095959	135095984	36766	36741	26	0.5	0	0.5	0	0.5	0	0.5	0	0.5	0	0.5	0
ENSMUST00000049449	chr1	+	135132725	FALSE	Aebp2	135105070	135105143	27655	27582	74	2	0	2	0	2	0	2	0	2	0	2	0
ENSMUST00000097527	chr1	-	156036427	FALSE	Ctr9	156036543	156036644	116	217	102	0.5	0	0.5	0	0.5	0	0.5	0	1	0	0.5	0
ENSMUST00000097527	chr1	-	156036427	FALSE	Ctr9	156040860	156040925	4433	4498	66	0	0	0	0	0.5	0	0	0	0	0	0	0
ENSMUST00000097826	chr1	+	9848397	FALSE	Mllt3	9798567	9798656	49830	49741	90	2.5	0	2	0	3	0	2	0	2	0	2.5	0
ENSMUST00000097826	chr1	+	9848397	FALSE	Aebp2	9848341	9848414	56	-17	56	0	0	0	0	0	0	0	0	0.5	0	0	0
ENSMUST00000114157	chr1	+	62703702	FALSE	Mllt3	62679305	62679394	24397	24308	90	2.5	0	2.5	0	2.5	0	2.5	0.5	2.5	0.5	2.5	0.5
ENSMUST00000127134	chr1	+	74125579	FALSE	Rfx6	74095873	74095898	29706	29681	26	0.5	0	0.5	0	0.5	0	0.5	0	0.5	0	0.5	0
ENSMUST00000127134	chr1	+	74125579	FALSE	Aebp2	74124137	74124230	1442	1349	94	1	0	1	0	1.5	0	1	0	1	0	1	0
ENSMUST00000168237	chr1	+	86703819	FALSE	Aebp2	86671595	86671688	32224	32131	94	1	0	1	0	1	0	1	0	1	0	1	0
ENSMUST00000168237	chr1	+	86703819	FALSE	Rfx6	86703480	86703505	339	314	26	0.5	0	0.5	0	0.5	0	0.5	0	0.5	0	0.5	0
ENSMUST00000194528	chr1	+	177808431	FALSE	Mllt3	177796154	177796227	12277	12204	74	0	0	0	0	0.5	0	0	0.5	0	0.5	0	0.5
ENSMUST00000027127	chr1	-	55027481	FALSE	Ctr9	55077010	55077075	49529	49594	66	1.5	0	1.5	0	1.5	0	1.5	0	1.5	0	1.5	0
ENSMUST00000027127	chr1	-	55027481	FALSE	Ctr9	55077412	55077513	49931	50032	70	0	0	0	0	0	0	0	0	0	0	0	0
ENSMUST00000027421	chr1	-	84839304	FALSE	Mllt3	84839448	84839507	144	203	60	0	0	0	0	0	0	0	0	0	0	0	0
ENSMUST00000027421	chr1	-	84839304	FALSE	Mllt3	84839502	84839561	198	257	60	0	0	0	0	0.5	0	0	0	0	0	0	0
ENSMUST00000027421	chr1	-	84839304	FALSE	Ctr9	84849014	84849115	9710	9811	102	0.5	0	0.5	0	0.5	0	0.5	0	0.5	0	0.5	0
ENSMUST00000027797	chr1	-	181144204	FALSE	Mllt3	181144210	181144299	6	95	90	3	0	3.5	0	4	0	3.5	0	3.5	0	4	0
ENSMUST00000027797	chr1	-	181144204	FALSE	Ctr9	181150932	181150997	6728	6793	66	0	0	0	0	0	0	0	0	0	0	0	0
ENSMUST00000027863	chr1	-	164458355	FALSE	Ctr9	164494321	164494386	35966	36031	66	2	0	2	0	2.5	0	2	0	2	0	2	0
ENSMUST00000050899	chr1	+	75479580	FALSE	Ctr9	75443348	75443413	36232	36167	66	0.5	0	1	0	1	0	0.5	0	0.5	0	0.5	0
ENSMUST00000050899	chr1	+	75479580	FALSE	Aebp2	75445913	75446006	33667	33574	94	1	0	1	0	1.5	0	1	0	1	0	1	0
ENSMUST00000050899	chr1	+	75479580	FALSE	Aebp2	75449614	75449707	29966	29873	94	1.5	0	1.5	0	1.5	0	1.5	0	1.5	0	1.5	0
ENSMUST00000050899	chr1	+	75479580	FALSE	Rfx6	75458700	75458725	20880	20855	26	1	0	1	0	1	0	1	0	1	0	1	0
ENSMUST00000091374	chr1	-	59670834	FALSE	Ctr9	59685066	59685167	14232	14333	102	3	0	2.5	0	3	0	2	0.5	2	0.5	2.5	0
ENSMUST00000091374	chr1	-	59670834	FALSE	Ctr9	59720655	59720756	49821	49922	102	3	0	3	0	3.5	0	3	0	2.5	0	2.5	0
ENSMUST00000091374	chr1	-	59670834	FALSE	Aebp2	59685083	59685136	14249	14302	54	3	0	2.5	0	2.5	0	2	0	2	0	2	0
ENSMUST00000094663	chr1	+	93861346	FALSE	Ctr9	93822932	93823033	38414	38313	102	1.5	0	1.5	0	1.5	0	1.5	0	1.5	0	1.5	0
ENSMUST00000094663	chr1	+	93861346	FALSE	Ctr9	93825497	93825562	35849	35784	66	1	0	1	0	1	0	2.5	0	1	0	1.5	0
ENSMUST00000094844	chr1	-	74935599	FALSE	Aebp2	74950394	74950487	14795	14888	94	0.5	0	0.5	0	0.5	0	0.5	0	0.5	0	0.5	0
ENSMUST00000111913	chr1	-	150393080	FALSE	Ctr9	150393296	150393397	216	317	102	1	0	0.5	0	1.5	0	1	0	1	0	1	0.5
ENSMUST00000111913	chr1	-	150393080	FALSE	Ctr9	150401160	150401225	8080	8145	66	0	0	0	0	0	0	0	0	0	0	0	0
ENSMUST00000149469	chr1	+	86018068	FALSE	Rfx6	85982735	85982760	35333	35308	26	0	0	0	0	0	0	0	0	0	0	0	0
ENSMUST00000149469	chr1	+	86018068	FALSE	Rfx6	85990673	85990698	27395	27370	26	1.5	0	1.5	0	1.5	0	1.5	0	1.5	0	1.5	0
ENSMUST00000188520	chr1	-	130715799	FALSE	Rfx6	130715977	130716002	178	203	26	0.5	0	0	0	0	0	0	0	0	0	0	0
ENSMUST00000188520	chr1	-	130715799	FALSE	Rfx6	130716848	130716873	1049	1074	26	1	0	1	0	1.5	0	1	0	1	0	1	0
ENSMUST00000191896	chr1	-	133661318	FALSE	Ctr9	133668744	133668845	7426	7527	102	1.5	0	1.5	0	1.5	0	1.5	0	1.5	0	1.5	0
ENSMUST00000191896	chr1	-	133661318	FALSE	Ctr9	133670270	133670335	8952	9017	66	2	0	1.5	0	1.5	0	1.5	0	1.5	0	1.5	0
ENSMUST00000191896	chr1	-	133661318	FALSE	Ctr9	133678530	133678595	17212	17277	66	2	0.5	2	0.5	2.5	0.5	2	0.5	2	0.5	2	0.5
ENSMUST00000027431	chr1	-	86111970	FALSE	Ctr9	86141031	86141096	29061	29126	66	1	0.5	1.5	0.5	1	0.5	1	0	1	0	1	0
ENSMUST00000027667	chr1	-	135919207	FALSE	Rfx6	135919295	135919320	88	113	26	0.5	0	0.5	0	0.5	0	0.5	0	0.5	0	0.5	0
ENSMUST00000034868	chr1	-	58424066	FALSE	Rfx6	58445380	58445405	21314	21339	26	0	0	0	0	0	0	0	0	0	0	0	0
ENSMUST00000034868	chr1	-	58424066	FALSE	Ctr9	58458738	58458839	34672	34773	102	2	0	2	0	1.5	0.5	1.5	0	2	0	1.5	0
ENSMUST00000034868	chr1	-	58424066	FALSE	Ctr9	58462931	58463032	38865	38966	102	0.5	0	0.5	0	0.5	0	0.5	0	0.5	0	0.5	0
ENSMUST00000081527	chr1	+	171503478	FALSE	Tlx1	171471048	171471149	32430	32329	102	1.5	0	1.5	0	1.5	0	1.5	0	3	0	1.5	0
ENSMUST00000081527	chr1	+	171503478	FALSE	Mllt3	171503058	171503117	420	361	60	2	0	2	0	2	0	2.5	0	2	0	2	0
ENSMUST00000097648	chr1	+	91180046	FALSE	Ctr9	91153428	91153529	26618	26517	102	4.5	1	4.5	0.5	4	1.5	3.5	0.5	4	0.5	3.5	0.5
ENSMUST00000155802	chr1	+	171839697	FALSE	Mllt3	171837838	171837927	1859	1770	90	1.5	0	1.5	0	2.5	0	1.5	0	1.5	0	1.5	0
ENSMUST00000180542	chr1	+	170885065	FALSE	Ctr9	170871524	170871625	13541	13440	102	2	0	2.5	0	2	0	2.5	0	1.5	0	2	0
ENSMUST00000016106	chr1	+	177729814	FALSE	Rfx6	177723994	177724019	5820	5795	26	1.5	0	1.5	0	1.5	0	1.5	0	1.5	0	1.5	0
ENSMUST00000027696	chr1	+	132007876	FALSE	Ctr9	132007417	132007482	459	394	66	2.5	0	2	0	3	0	2.5	0	2	0.5	2.5	0
ENSMUST00000027696	chr1	+	132007876	FALSE	Mllt3	132007753	132007842	123	34	90	0.5	0	0.5	0	0.5	0	0	0	0	0	0.5	0
ENSMUST00000027941	chr1	-	191183340	FALSE	Mllt3	191183918	191184007	578	667	90	0.5	0	0.5	0	1	0	0.5	0	0.5	0	0.5	0
ENSMUST00000027941	chr1	-	191183340	FALSE	Mllt3	191224712	191224771	41372	41431	60	0.5	0	0.5	0	0.5	0	0.5	0	0.5	0	0.5	0
ENSMUST00000039867	chr1	+	139422382	FALSE	Aebp2	139422153	139422226	229	156	74	1	0	1	0	1	0	1	0	1	0	1	0
ENSMUST00000044533	chr1	+	87183313	FALSE	Rfx6	87171541	87171566	11772	11747	26	0	0	0	0	0	0	0	0.5	0	0.5	0	0.5
ENSMUST00000044533	chr1	+	87183313	FALSE	Rfx6	87176162	87176187	7151	7126	26	0	0	0	0	0	0	0	0	0	0	0.5	0
ENSMUST00000044533	chr1	+	87183313	FALSE	Tlx1	87181021	87181130	2292	2183	110	0	0	0.5	0	0	0	0	0	0	0	0	0
ENSMUST00000045970	chr1	+	92831645	FALSE	Tlx1	92805349	92805458	26296	26187	110	2	0	2	0	2.5	0	2	0	2	0	2	0
ENSMUST00000047615	chr1	+	72583251	FALSE	Rfx6	72536969	72536994	46282	46257	26	0	0	0	0	0	0	0	0	0	0	0	0
ENSMUST00000047615	chr1	+	72583251	FALSE	Tlx1	72583123	72583232	128	19	110	1.5	0	1.5	0	2	0	2	0	2	0	2	0
ENSMUST00000050876	chr1	+	87213914	TRUE	Rfx6	87171541	87171566	42373	42348	26	0	0	0	0	0	0	0	0.5	0	0.5	0	0.5
ENSMUST00000050876	chr1	+	87213914	TRUE	Rfx6	87176162	87176187	37752	37727	26	0	0	0	0	0	0	0	0	0	0	0.5	0
ENSMUST00000050876	chr1	+	87213914	TRUE	Tlx1	87181021	87181130	32893	32784	110	0.5	0	1	0	0.5	0	0.5	0	0.5	0	0.5	0
ENSMUST00000050876	chr1	+	87213914	TRUE	Mllt3	87213880	87213939	34	-25	34	1	0	1	0	1	0	1	0	1	0	1	0
ENSMUST00000060608	chr1	+	60343323	FALSE	Rfx6	60309019	60309044	34304	34279	26	0	0	0	0	0	0	0	0	0	0	0	0
ENSMUST00000069652	chr1	+	185204117	FALSE	Hoxa11	185204043	185204068	74	49	26	0.5	0	0.5	0	0.5	0	0.5	0	0.5	0	0.5	0
ENSMUST00000069652	chr1	+	185204117	FALSE	Aebp2	185204037	185204110	80	7	74	2.5	0	2.5	0	2.5	0	2.5	0	2	0	2	0
ENSMUST00000079625	chr1	-	156674356	FALSE	Mllt3	156674646	156674705	290	349	60	1	0	0.5	0	1	0	0.5	0	0.5	0	0.5	0
ENSMUST00000118196	chr1	+	105990406	FALSE	Mllt3	105972180	105972269	18226	18137	90	0.5	1	1	0.5	1	0.5	0.5	0.5	0.5	0.5	0.5	0.5
ENSMUST00000118196	chr1	+	105990406	FALSE	Mllt3	105989824	105989913	582	493	90	2	0	1.5	0	1.5	0	1.5	0	2	0	1.5	0
ENSMUST00000171798	chr1	-	191164817	FALSE	Mllt3	191175196	191175285	10379	10468	90	1	0	1	0	1	0	0.5	0	1	0	0.5	0
ENSMUST00000171798	chr1	-	191164817	FALSE	Mllt3	191178357	191178446	13540	13629	90	0.5	0	0.5	0	1	0	0.5	0	0.5	0	0.5	0
ENSMUST00000171798	chr1	-	191164817	FALSE	Mllt3	191179400	191179489	14583	14672	90	1.5	0.5	1.5	0.5	2.5	0	2.5	0	2	0	1.5	0.5
ENSMUST00000171798	chr1	-	191164817	FALSE	Mllt3	191179894	191179983	15077	15166	90	4.5	0	4.5	0	4.5	0	5	0	4.5	0	4.5	0
ENSMUST00000171798	chr1	-	191164817	FALSE	Mllt3	191183918	191184007	19101	19190	90	0.5	0	0.5	0	1	0	0.5	0	0.5	0	0.5	0
ENSMUST00000191849	chr1	-	36539358	FALSE	Aebp2	36557991	36558084	18633	18726	94	0.5	0	0	0	0	0	0	0	0	0	0	0
ENSMUST00000027059	chr1	+	19208914	FALSE	Aebp2	19207126	19207219	1788	1695	94	3	0	3	0	3	0	3.5	0	3.5	0	3.5	0
ENSMUST00000027059	chr1	+	19208914	FALSE	Aebp2	19207525	19207618	1389	1296	94	3	0	3	0	3.5	0	2.5	0	2.5	0	2.5	0
ENSMUST00000027297	chr1	+	34849992	FALSE	Rfx6	34801852	34801877	48140	48115	26	0.5	0	0.5	0	0.5	0	0.5	0	0.5	0	0.5	0
ENSMUST00000027297	chr1	+	34849992	FALSE	Ctr9	34810258	34810359	39734	39633	102	1.5	0.5	1.5	0.5	1.5	0.5	1.5	0.5	1.5	0.5	1.5	0.5
ENSMUST00000027297	chr1	+	34849992	FALSE	Ctr9	34818459	34818560	31533	31432	102	1.5	0	1.5	0	1.5	0	2	0	1.5	0	1.5	0
ENSMUST00000027337	chr1	-	24100333	FALSE	Ctr9	24100662	24100763	329	430	102	2.5	0	2.5	0	2.5	0	2	0	2	0	2.5	0
ENSMUST00000027339	chr1	-	23922317	FALSE	Aebp2	23922400	23922473	83	156	74	0.5	0	0.5	0	0.5	0	0.5	0	1	0	0.5	0
ENSMUST00000027372	chr1	+	74153989	FALSE	Aebp2	74124137	74124230	29852	29759	94	1	0	1	0	1.5	0	1	0	1	0	1	0
ENSMUST00000027372	chr1	+	74153989	FALSE	Mllt3	74139535	74139594	14454	14395	60	2.5	0	2.5	0	2.5	0	3	0	3	0	3	0
ENSMUST00000027372	chr1	+	74153989	FALSE	Rfx6	74147656	74147681	6333	6308	26	0.5	0	0.5	0	0.5	0	0.5	0	0.5	0	0.5	0
ENSMUST00000027726	chr1	+	134405781	FALSE	Aebp2	134361865	134361938	43916	43843	74	0.5	0	0.5	0	1	0	0.5	0	0.5	0	0.5	0
ENSMUST00000036954	chr1	-	89931179	FALSE	Aebp2	89932917	89933010	1738	1831	94	0.5	0	0.5	0	0	0	0.5	0	1	0	0	0
ENSMUST00000041621	chr1	+	37872206	FALSE	Rfx6	37864517	37864542	7689	7664	26	1	0	1	0	1	0	1	0	1	0	1	0
ENSMUST00000041621	chr1	+	37872206	FALSE	Rfx6	37865310	37865335	6896	6871	26	0	0	0	0	0	0	0	0	0.5	0	0	0
ENSMUST00000041621	chr1	+	37872206	FALSE	Aebp2	37865219	37865292	6987	6914	74	2.5	0	2.5	0	2.5	0	2.5	0	2.5	0	2.5	0
ENSMUST00000051396	chr1	-	156466804	FALSE	Ctr9	156474104	156474205	7300	7401	102	0.5	0	0.5	0	0.5	0	0.5	0	0.5	0	0.5	0
ENSMUST00000060833	chr1	+	166130238	FALSE	Ctr9	166097262	166097327	32976	32911	66	4.5	0	4.5	0	4.5	0	4.5	0	4.5	0	4.5	0
ENSMUST00000060833	chr1	+	166130238	FALSE	Ctr9	166125403	166125504	4835	4734	102	2	1.5	3	1	4.5	1	2.5	0	2.5	0	3	0
ENSMUST00000067398	chr1	-	133025356	FALSE	Aebp2	133033882	133033975	8526	8619	94	3.5	0	4	0	3.5	0	3.5	0	3.5	0	3.5	0
ENSMUST00000097473	chr1	+	167308736	FALSE	Ctr9	167259105	167259206	49631	49530	102	3	0.5	3	0.5	3.5	0	3	0	3	0	3.5	0
ENSMUST00000097473	chr1	+	167308736	FALSE	Ctr9	167259756	167259857	48980	48879	102	1	0	1.5	0	1.5	0	2	0	1.5	0	1.5	0
ENSMUST00000097473	chr1	+	167308736	FALSE	Ctr9	167279291	167279392	29445	29344	102	0.5	0	0.5	0	0.5	0	0.5	0	0.5	0	0.5	0
ENSMUST00000097473	chr1	+	167308736	FALSE	Ctr9	167280652	167280753	28084	27983	102	2	0	1.5	0	1.5	0	2	0	1.5	0	1.5	0
ENSMUST00000097473	chr1	+	167308736	FALSE	Ctr9	167289663	167289728	19073	19008	66	2	0	2	0	2	0	3	0	2.5	0	3	0
ENSMUST00000097473	chr1	+	167308736	FALSE	Ctr9	167305811	167305912	2925	2824	102	1.5	0	1.5	0	1.5	0	1.5	0	1.5	0	1.5	0
ENSMUST00000097473	chr1	+	167308736	FALSE	Ctr9	167306598	167306699	2138	2037	102	2.5	0	2.5	0	2.5	0	2.5	0	2.5	0	2.5	0
ENSMUST00000097473	chr1	+	167308736	FALSE	Ctr9	167308511	167308576	225	160	66	7.5	0	6.5	0	6.5	0.5	5.5	0	5.5	0	6.5	0
ENSMUST00000097473	chr1	+	167308736	FALSE	Rfx6	167261473	167261498	47263	47238	26	1	1	1	1	1	1	1	1	1	1	1	1
ENSMUST00000097473	chr1	+	167308736	FALSE	Tlx1	167270175	167270284	38561	38452	110	1	0	1	0	1	0	1	0	1	0	1	0
ENSMUST00000097473	chr1	+	167308736	FALSE	Mllt3	167308407	167308466	329	270	60	1.5	0	1.5	0	1.5	0	1.5	0.5	2	0	2	0
ENSMUST00000097473	chr1	+	167308736	FALSE	Aebp2	167308550	167308623	186	113	74	5.5	0	5	0	4.5	0	3.5	0	3.5	0	4.5	0
ENSMUST00000115031	chr1	+	36307754	FALSE	Aebp2	36269492	36269565	38262	38189	74	0	0	0	0	0.5	0	1	0	0.5	0	0	0.5
ENSMUST00000159879	chr1	-	143777068	FALSE	Mllt3	143777214	143777290	146	222	77	0.5	0	0.5	0	0.5	0	0.5	0	0.5	0	0.5	0
ENSMUST00000159879	chr1	-	143777068	FALSE	Mllt3	143777588	143777677	520	609	90	0.5	0	0.5	0	0.5	0	0.5	0	0.5	0	0.5	0
ENSMUST00000159879	chr1	-	143777068	FALSE	Ctr9	143814107	143814172	37039	37104	66	0	0	0	0	0	0	0	0	0	0	0	0
ENSMUST00000187758	chr1	-	88008534	FALSE	Rfx6	88049010	88049035	40476	40501	26	0	0	0	0	0	0	0	0	0	0	0	0
ENSMUST00000027050	chr1	-	10038127	FALSE	Ctr9	10039588	10039689	1461	1562	102	2	0	2	0	2	0	1	0	1	0	1	0
ENSMUST00000027050	chr1	-	10038127	FALSE	Ctr9	10039815	10039880	1688	1753	66	2	0	2	0	2	0	2	0	2	0	2	0
ENSMUST00000027374	chr1	-	73015909	FALSE	Hoxa11	73030934	73031001	15025	15092	68	1	0	1	0	1	0	0.5	0	1	0	0.5	0
ENSMUST00000027695	chr1	+	131970609	FALSE	Ctr9	131922148	131922249	48461	48360	102	1	0	1.5	0	1	0	1	0	0.5	0	0.5	0
ENSMUST00000027695	chr1	+	131970609	FALSE	Ctr9	131928219	131928320	42390	42289	102	1.5	0	1.5	0	1.5	0	1	0	1	0	1	0
ENSMUST00000027695	chr1	+	131970609	FALSE	Ctr9	131937060	131937161	33549	33448	102	0.5	0	1	0	0.5	0	1	0	1	0	1	0
ENSMUST00000027695	chr1	+	131970609	FALSE	Ctr9	131941685	131941786	28924	28823	102	1	0	1	0	1	0	1	0	1	0	1	0
ENSMUST00000028000	chr1	-	169531428	FALSE	Mllt3	169531519	169531572	91	144	54	1.5	0	1.5	0	1.5	0	1.5	0	1.5	0	2	0
ENSMUST00000039323	chr1	+	130731976	FALSE	Rfx6	130715977	130716002	15999	15974	26	0.5	0	0	0	0	0	0	0	0	0	0	0
ENSMUST00000039323	chr1	+	130731976	FALSE	Rfx6	130716848	130716873	15128	15103	26	0.5	0	0.5	0	1	0	0.5	0	0.5	0	0.5	0
ENSMUST00000043338	chr1	-	165194438	FALSE	Tlx1	165203866	165203975	9428	9537	110	1.5	0	1.5	0	1.5	0	1.5	0	1.5	0	1.5	0
ENSMUST00000065941	chr1	-	171287991	FALSE	Mllt3	171294582	171294671	6591	6680	90	0.5	0	0.5	0	0.5	0	0.5	0.5	0.5	0.5	0.5	0.5
ENSMUST00000065941	chr1	-	171287991	FALSE	Ctr9	171320019	171320120	32028	32129	102	2	0.5	2	0.5	2	0.5	2.5	0	2	0	2	0
ENSMUST00000065941	chr1	-	171287991	FALSE	Ctr9	171322198	171322263	34207	34272	66	1.5	0	1.5	0	1.5	0	1.5	0	1.5	0	1.5	0
ENSMUST00000112370	chr1	-	132067965	FALSE	Ctr9	132110439	132110540	42474	42575	102	3	0	3	0	3	0	3	0	3	0	3	0
ENSMUST00000112881	chr1	+	93825274	FALSE	Ctr9	93788495	93788596	36779	36678	102	1	0.5	1	0.5	1	0.5	1.5	0	1	0.5	1	0.5
ENSMUST00000112881	chr1	+	93825274	FALSE	Ctr9	93804217	93804318	21057	20956	102	0	0	0	0	0.5	0	0.5	0	0	0	0	0
ENSMUST00000112881	chr1	+	93825274	FALSE	Ctr9	93822932	93823033	2342	2241	102	1.5	0	1.5	0	1.5	0	1.5	0	1.5	0	1.5	0
ENSMUST00000115367	chr1	-	16081212	FALSE	Ctr9	16104116	16104217	22904	23005	102	1.5	0	1.5	0	1.5	0	1.5	0	1.5	0	2	0
ENSMUST00000115367	chr1	-	16081212	FALSE	Hoxa11	16127370	16127435	46158	46223	66	0	0	0.5	0	0	0	0	0	0.5	0	0	0
ENSMUST00000169439	chr1	-	162658219	FALSE	Ctr9	162671367	162671468	13148	13249	102	0.5	0	1	0	1	0	0.5	0	0.5	0	0.5	0
ENSMUST00000169439	chr1	-	162658219	FALSE	Mllt3	162694157	162694216	35938	35997	60	1	0	1	0	1	0	1	0	1	0	1	0
ENSMUST00000171362	chr1	+	171419033	FALSE	Mllt3	171389242	171389350	29791	29683	109	0.5	0	0.5	0	0.5	0	0.5	0	1	0	1	0
ENSMUST00000171362	chr1	+	171419033	FALSE	Mllt3	171389778	171389867	29255	29166	90	3	0	3	0	3	0	3	0	3	0	3	0
ENSMUST00000180952	chr1	+	60108081	FALSE	Aebp2	60097685	60097758	10396	10323	74	0	0	0	0	0	0	0	0	0	0	0	0
ENSMUST00000191418	chr1	+	132228184	FALSE	Ctr9	132195813	132195914	32371	32270	102	2	0	2	0	2	0	2.5	0	2	0.5	3	0
ENSMUST00000210277	chr1	+	185332172	FALSE	Ctr9	185287973	185288074	44199	44098	102	1	0	1	0	1	0	1	0	1	0	1	0
ENSMUST00000210277	chr1	+	185332172	FALSE	Aebp2	185332133	185332206	39	-34	39	0	0	0	0	0	0	0	0	0	0	0	0
ENSMUST00000239483	chr1	+	63273265	FALSE	Ctr9	63260812	63260877	12453	12388	66	1	0.5	1	0.5	1	0.5	1	0.5	1	0.5	1	0.5
ENSMUST00000001166	chr1	+	36511867	FALSE	Rfx6	36492438	36492463	19429	19404	26	0.5	0	0.5	0	0.5	0	0.5	0	0.5	0	0.5	0
ENSMUST00000001166	chr1	+	36511867	FALSE	Mllt3	36503727	36503786	8140	8081	60	1.5	0	1.5	0	1.5	0	1.5	0	1.5	0	1.5	0
ENSMUST00000027706	chr1	+	132880273	FALSE	Rfx6	132834077	132834102	46196	46171	26	0.5	0	0.5	0	0.5	0	0.5	0	0.5	0	0.5	0
ENSMUST00000027877	chr1	+	163779583	FALSE	Aebp2	163779536	163779609	47	-26	47	1.5	0	1.5	0	1.5	0	1.5	0	1.5	0	1.5	0
ENSMUST00000040689	chr1	-	75191923	FALSE	Ctr9	75200147	75200212	8224	8289	66	0.5	0	0.5	0	0.5	0	0.5	0	1	0	0.5	0
ENSMUST00000040689	chr1	-	75191923	FALSE	Ctr9	75214766	75214831	22843	22908	66	0.5	0	0.5	0	0.5	0	0.5	0.5	0.5	0.5	0.5	0.5
ENSMUST00000053760	chr1	+	78658038	FALSE	Ctr9	78657893	78657958	145	80	66	0	0	0	0	0	0	0.5	0	0	0	0.5	0
ENSMUST00000056815	chr1	+	39194212	FALSE	Aebp2	39193122	39193195	1090	1017	74	1	0	1	0	1	0	1	0	1	0	1	0
ENSMUST00000160260	chr1	-	166002678	FALSE	Aebp2	166003015	166003088	337	410	74	0.5	0	0.5	0	0.5	0	0.5	0	0.5	0	0.5	0
ENSMUST00000161017	chr1	+	178529125	FALSE	Rfx6	178528735	178528760	390	365	26	1	0	1	0	1	0	1	0	1	0	1	0
ENSMUST00000170511	chr1	-	78512158	FALSE	Tlx1	78537687	78537796	25529	25638	110	0	0	0.5	0	0	0	0.5	0	0.5	0	0.5	0
ENSMUST00000201297	chr1	+	175920329	FALSE	Ctr9	175893273	175893338	27056	26991	66	5.5	0	5	0.5	5.5	0	5	0	5	0	5	0
ENSMUST00000201297	chr1	+	175920329	FALSE	Ctr9	175901157	175901258	19172	19071	102	2	0	2	0	2.5	0	1.5	0	1.5	0	1.5	0
ENSMUST00000001415	chr18	-	36679366	FALSE	Mllt3	36700651	36700747	21285	21381	97	0.5	0	0.5	0	0.5	0	0	0	0	0	0.5	0
ENSMUST00000001415	chr18	-	36679366	FALSE	Mllt3	36702567	36702626	23201	23260	60	0.5	0	1	0	0.5	0	0.5	0	0	0	0.5	0
ENSMUST00000001415	chr18	-	36679366	FALSE	Mllt3	36703544	36703633	24178	24267	90	2	0	1.5	0	2	0	2.5	0.5	2.5	0.5	1.5	0
ENSMUST00000001415	chr18	-	36679366	FALSE	Mllt3	36706061	36706121	26695	26755	61	1	0	1	0	1	0	0.5	0	0.5	0	1	0
ENSMUST00000001415	chr18	-	36679366	FALSE	Mllt3	36707709	36707798	28343	28432	90	0.5	0	0.5	0	0.5	0	0	0	0	0	0.5	0
ENSMUST00000001415	chr18	-	36679366	FALSE	Mllt3	36707816	36707905	28450	28539	90	1.5	0	1.5	0	1.5	0	2	0	2	0	2.5	0
ENSMUST00000001415	chr18	-	36679366	FALSE	Mllt3	36709396	36709509	30030	30143	114	0.5	0	0.5	0	0.5	0	3.5	0	3.5	0	0.5	0
ENSMUST00000001415	chr18	-	36679366	FALSE	Mllt3	36722496	36722585	43130	43219	90	2	0	1.5	0	2	0	1	0	1	0	2	0
ENSMUST00000001415	chr18	-	36679366	FALSE	Mllt3	36723683	36723772	44317	44406	90	2	0	2	0	2	0	3	0	3	0	2	0
ENSMUST00000001415	chr18	-	36679366	FALSE	Mllt3	36724671	36724760	45305	45394	90	4	0.5	3	1	3.5	0.5	4	1	3.5	1	4.5	0
ENSMUST00000001415	chr18	-	36679366	FALSE	Mllt3	36724958	36725047	45592	45681	90	2	0	1.5	0	1.5	0	1	0	1	0	1.5	0
ENSMUST00000001415	chr18	-	36679366	FALSE	Mllt3	36725493	36725598	46127	46232	106	0.5	0	0.5	0	1.5	0	0.5	0	0.5	0	1	0
ENSMUST00000001415	chr18	-	36679366	FALSE	Mllt3	36725724	36725783	46358	46417	60	0	0	0	0	0	0	0.5	0	0.5	0	0	0
ENSMUST00000025425	chr18	+	67800107	FALSE	Mllt3	67756524	67756583	43583	43524	60	0.5	0	0.5	0	1	0	0.5	0	0.5	0	0.5	0
ENSMUST00000049281	chr18	+	34758906	FALSE	Ctr9	34732038	34732139	26868	26767	102	0	0	0	0	0	0	1	0	1	0	0	0
ENSMUST00000067947	chr18	-	10182045	FALSE	Aebp2	10182213	10182286	168	241	74	2.5	0	1	0	1	0	1.5	0	1	0	1	0
ENSMUST00000075290	chr18	+	77185839	FALSE	Ctr9	77150640	77150741	35199	35098	102	0	0	0	0	0	0	1	0	1	0	0	0
ENSMUST00000075290	chr18	+	77185839	FALSE	Ctr9	77160316	77160417	25523	25422	102	1.5	1.5	1.5	1.5	1.5	1.5	1	0	1	0	1.5	0
ENSMUST00000075290	chr18	+	77185839	FALSE	Ctr9	77162982	77163083	22857	22756	102	1	0	1	0	1.5	0	1	0	1	0	1	0
ENSMUST00000075290	chr18	+	77185839	FALSE	Ctr9	77168704	77168805	17135	17034	102	1.5	0.5	1.5	0.5	1.5	0.5	1	0.5	1	0.5	1.5	0.5
ENSMUST00000079716	chr18	+	75000477	TRUE	Aebp2	74961954	74962027	38523	38450	74	3	0	3	0	3	0	2.5	0	2.5	0	3	0
ENSMUST00000164186	chr18	-	23040344	FALSE	Aebp2	23040607	23040700	263	356	94	0	0	0	0	0	0	0	0	0	0	0	0
ENSMUST00000173875	chr18	-	36670815	FALSE	Mllt3	36700651	36700747	29836	29932	97	0	0	0	0	0	0	0	0	0	0	0	0
ENSMUST00000173875	chr18	-	36670815	FALSE	Mllt3	36702567	36702626	31752	31811	60	0	0	0.5	0	0	0	1	0	0.5	0	0	0
ENSMUST00000173875	chr18	-	36670815	FALSE	Mllt3	36703544	36703633	32729	32818	90	2.5	0	2	0	2.5	0	1	0.5	1	0.5	2	0
ENSMUST00000173875	chr18	-	36670815	FALSE	Mllt3	36706061	36706121	35246	35306	61	0.5	0	0.5	0	0.5	0	0.5	0.5	0.5	0.5	0.5	0
ENSMUST00000173875	chr18	-	36670815	FALSE	Mllt3	36707709	36707798	36894	36983	90	0	0	0	0	0	0	1.5	0	1.5	0	0	0
ENSMUST00000173875	chr18	-	36670815	FALSE	Mllt3	36707816	36707905	37001	37090	90	2	0	2	0	2	0	1.5	0	1.5	0	3	0
ENSMUST00000173875	chr18	-	36670815	FALSE	Mllt3	36709396	36709509	38581	38694	114	0.5	0.5	0.5	0.5	0.5	0.5	1	0	1	0	0.5	0.5
ENSMUST00000192931	chr18	+	37680233	FALSE	Ctr9	37638834	37638935	41399	41298	102	2	0	2	0	2	0	2	0	1.5	0	2.5	0
ENSMUST00000236586	chr18	-	64489100	FALSE	Ctr9	64496595	64496696	7495	7596	102	1.5	0	1.5	0	1.5	0	1.5	0	2	0	1.5	0
ENSMUST00000014647	chr18	+	34409423	FALSE	Tlx1	34380177	34380286	29246	29137	110	1.5	0.5	2	0	2	0	1	0	1	0	1.5	0
ENSMUST00000025399	chr18	+	66458533	FALSE	Hoxa11	66421584	66421651	36949	36882	68	0	0	0	0	0	0	1	0	1.5	0	0.5	0
ENSMUST00000025474	chr18	+	62977831	FALSE	Rfx6	62969915	62969940	7916	7891	26	1	0	1.5	0	1.5	0	0.5	0	0.5	0	1	0
ENSMUST00000040924	chr18	-	14682914	FALSE	Mllt3	14683128	14683204	214	290	77	0	0	0	0	0	0	0.5	0	0.5	0	0	0
ENSMUST00000061279	chr18	+	37755731	FALSE	Aebp2	37722122	37722195	33609	33536	74	1.5	0	1.5	0	1.5	0	1	0	1	0	1.5	0
ENSMUST00000061279	chr18	+	37755731	FALSE	Aebp2	37738052	37738113	17679	17618	62	2.5	0	2	0	2.5	0	2.5	0	2	0	2.5	0
ENSMUST00000061279	chr18	+	37755731	FALSE	Aebp2	37753430	37753503	2301	2228	74	4	0	4	0	4	0	2.5	0	2.5	0	3.5	0
ENSMUST00000097593	chr18	+	38993145	FALSE	Rfx6	38990476	38990501	2669	2644	26	0	0	0	0	0	0	1	0	1	0	0	0
ENSMUST00000115765	chr18	-	34624601	FALSE	Ctr9	34632479	34632580	7878	7979	102	0	0	0	0	0	0	0	0	0.5	0	0	0
ENSMUST00000134663	chr18	-	32036961	FALSE	Aebp2	32067885	32067958	30924	30997	74	1	0	1.5	0	1	0	0.5	0	0.5	0	1	0
ENSMUST00000151189	chr18	-	46597535	FALSE	Mllt3	46598504	46598593	969	1058	90	3	0	3	0	3.5	0	0.5	0	0.5	0	3	0
ENSMUST00000151189	chr18	-	46597535	FALSE	Ctr9	46601927	46602028	4392	4493	102	2	0	2	0	2	0	2	0	2	0	3	0
ENSMUST00000151189	chr18	-	46597535	FALSE	Ctr9	46604818	46604919	7283	7384	102	5	0.5	5	0.5	5.5	0.5	5	0	4.5	0	5	0.5
ENSMUST00000151189	chr18	-	46597535	FALSE	Ctr9	46608398	46608499	10863	10964	102	2.5	0	3	0	2.5	0	1.5	0	1.5	0	2.5	0
ENSMUST00000025404	chr18	+	67343604	FALSE	Ctr9	67299793	67299858	43811	43746	66	2.5	0	2.5	0	2.5	0	1.5	1	2	0.5	1.5	0.5
ENSMUST00000025404	chr18	+	67343604	FALSE	Ctr9	67320345	67320446	23259	23158	102	3	0.5	3	0.5	3.5	0	4.5	0	4.5	0	3	0
ENSMUST00000035804	chr18	-	46728395	FALSE	Ctr9	46728503	46728568	108	173	66	2	0	2	0	2.5	0	1.5	0	1.5	0	2	0
ENSMUST00000036229	chr18	-	80469695	FALSE	Aebp2	80498405	80498478	28710	28783	74	1.5	0	2	0	1.5	0	2	0	2	0	1.5	0
ENSMUST00000063989	chr18	-	5334439	FALSE	Tlx1	5380901	5381010	46462	46571	110	0	0	0.5	0	0	0	0.5	0	0.5	0	0	0
ENSMUST00000096575	chr18	+	32163196	FALSE	Rfx6	32147658	32147683	15538	15513	26	1	0	1	0	1.5	0	0.5	0	0.5	0	1	0
ENSMUST00000122412	chr18	-	67724595	FALSE	Mllt3	67756524	67756583	31929	31988	60	2	0	2	0	2.5	0	1	0.5	1	0.5	2	0
ENSMUST00000236124	chr18	+	36528149	FALSE	Tlx1	36490713	36490822	37436	37327	110	0	0	0	0	0.5	0	1	0	0.5	0	0.5	0
ENSMUST00000025468	chr18	+	61220315	FALSE	Ctr9	61192233	61192298	28082	28017	66	0.5	0	0.5	0	0.5	0	0.5	0	0.5	0	0.5	0
ENSMUST00000025520	chr18	-	61014222	FALSE	Tlx1	61044819	61044928	30597	30706	110	0.5	0	0.5	0	0.5	0	0.5	0	0.5	0	0.5	0
ENSMUST00000028100	chr18	-	6490856	FALSE	Mllt3	6491090	6491179	234	323	90	0.5	0	1	0	1.5	0	1	0	0.5	0	0.5	0
ENSMUST00000028100	chr18	-	6490856	FALSE	Mllt3	6516273	6516297	25417	25441	25	1	0.5	1	0	1	0	1.5	0	1.5	0	1	0
ENSMUST00000081374	chr18	-	42196686	FALSE	Ctr9	42199348	42199413	2662	2727	66	2.5	0	2.5	0	2.5	0	2.5	0	2.5	0	2.5	0.5
ENSMUST00000081374	chr18	-	42196686	FALSE	Ctr9	42225264	42225365	28578	28679	102	2.5	0	1	1	2	0	2.5	0.5	2.5	0.5	1	0.5
ENSMUST00000092096	chr18	-	10030141	FALSE	Rfx6	10052565	10052590	22424	22449	26	1	0	1	0	1	0	1	0	1	0	1	0
ENSMUST00000192409	chr18	+	37517871	FALSE	Aebp2	37506114	37506187	11757	11684	74	2	0	2	0	2	0	2.5	0	2.5	0	2	0
ENSMUST00000192409	chr18	+	37517871	FALSE	Aebp2	37515661	37515734	2210	2137	74	0.5	0	0	0	0	0	2.5	0	2.5	0	0	0
ENSMUST00000025519	chr18	+	60925632	FALSE	Aebp2	60911237	60911330	14395	14302	94	3	0	3	0	3	0	3	0.5	3	0.5	3	0
ENSMUST00000025519	chr18	+	60925632	FALSE	Rfx6	60925161	60925186	471	446	26	0.5	0.5	0.5	0.5	0.5	0.5	1	0	1	0	0.5	0
ENSMUST00000025547	chr18	-	84951524	FALSE	Ctr9	84951613	84951678	89	154	66	3	0	3	0	3	0.5	2	0	2	0	4	0
ENSMUST00000025547	chr18	-	84951524	FALSE	Ctr9	84952008	84952073	484	549	66	3	0	2.5	0	3.5	0	2.5	1	2	1	2.5	1
ENSMUST00000025547	chr18	-	84951524	FALSE	Aebp2	84952029	84952102	505	578	74	1.5	0	1.5	0	2	0	2	0.5	2	0.5	1.5	0.5
ENSMUST00000056932	chr18	-	34597468	FALSE	Ctr9	34597776	34597841	308	373	66	1.5	0	1	0	1.5	0	1	0	1	0	2.5	0
ENSMUST00000056932	chr18	-	34597468	FALSE	Ctr9	34632479	34632580	35011	35112	102	0	0	0	0	0	0	1	0	1.5	0	0	0
ENSMUST00000064795	chr18	+	34859823	FALSE	Ctr9	34840504	34840569	19319	19254	66	0	0	0	0	0	0	0	0	0.5	0	0	0
ENSMUST00000074653	chr18	-	77713933	FALSE	Ctr9	77720135	77720200	6202	6267	66	0	0	0	0	0	0	0	0	0	0	0	0
ENSMUST00000074653	chr18	-	77713933	FALSE	Ctr9	77755431	77755496	41498	41563	66	3	0	3	0	3	0	1.5	0	1.5	0	3	0
ENSMUST00000080415	chr18	+	12741347	FALSE	Rfx6	12706542	12706567	34805	34780	26	0.5	0	1	0	0.5	0	0.5	0.5	0.5	0.5	0.5	0.5
ENSMUST00000080415	chr18	+	12741347	FALSE	Rfx6	12720346	12720439	21001	20908	94	0	0	0.5	0	0	0	0	0	0	0	0	0
ENSMUST00000163590	chr18	-	49755601	FALSE	Ctr9	49755723	49755824	122	223	102	3.5	0	3	0	4	0	4	0	5	0	4	0
ENSMUST00000035548	chr18	-	65394066	FALSE	Mllt3	65415004	65415093	20938	21027	90	5	0	5	0.5	4.5	0	1.5	0	1.5	0	4	0
ENSMUST00000035548	chr18	-	65394066	FALSE	Mllt3	65416041	65416130	21975	22064	90	3	0	3	0	3	0	4	0	4	0	3	0
ENSMUST00000035548	chr18	-	65394066	FALSE	Mllt3	65431309	65431364	37243	37298	56	1.5	0	1.5	0	1.5	0	0	0	0	0	1.5	0
ENSMUST00000035548	chr18	-	65394066	FALSE	Mllt3	65431486	65431575	37420	37509	90	4	0	3.5	0	4	0	2	0	2.5	0	3	0
ENSMUST00000035548	chr18	-	65394066	FALSE	Mllt3	65433155	65433244	39089	39178	90	1.5	0	1.5	0	1.5	0	1.5	0	1	0	1.5	0
ENSMUST00000060396	chr18	-	31609902	FALSE	Ctr9	31635048	31635113	25146	25211	66	0.5	0	0.5	0	0.5	0	2.5	0	2.5	0	0.5	0
ENSMUST00000115366	chr18	+	57878678	FALSE	Tlx1	57845343	57845452	33335	33226	110	2.5	0	2.5	0	2.5	0	2	0	2	0	2.5	0
ENSMUST00000115869	chr18	-	7626866	FALSE	Tlx1	7639012	7639121	12146	12255	110	0.5	0	0.5	0	0.5	0	0.5	0	0.5	0	0.5	0
ENSMUST00000145963	chr18	+	80206795	FALSE	Aebp2	80206757	80206830	38	-35	38	0.5	0	0.5	0	0.5	0	3.5	0	3.5	0	0.5	0
ENSMUST00000145963	chr18	+	80206795	FALSE	Hoxa11	80206750	80206818	45	-23	45	0.5	0	0.5	0	0.5	0	0	0	0	0	0.5	0
ENSMUST00000014438	chr18	-	36744557	FALSE	Ctr9	36764112	36764177	19555	19620	66	0	0.5	0	0.5	0	0.5	0.5	0.5	0.5	0.5	0	0.5
ENSMUST00000040860	chr18	+	14706151	FALSE	Mllt3	14683128	14683204	23023	22947	77	0.5	0	0.5	0	0.5	0	0	0	0	0	0.5	0
ENSMUST00000066208	chr18	-	56562309	FALSE	Mllt3	56573176	56573265	10867	10956	90	2	0	2	0	1.5	0	2.5	0	2.5	0	3	0
ENSMUST00000115682	chr18	-	36695925	FALSE	Mllt3	36700651	36700747	4726	4822	97	1.5	0.5	1.5	0.5	1.5	0.5	0	0	0	0	1.5	0.5
ENSMUST00000115682	chr18	-	36695925	FALSE	Mllt3	36702567	36702626	6642	6701	60	0	0	0.5	0	0	0	0.5	0	0	0	0	0
ENSMUST00000115682	chr18	-	36695925	FALSE	Mllt3	36703544	36703633	7619	7708	90	3	0	2.5	0	3	0	2	0.5	2	0.5	2.5	0
ENSMUST00000115682	chr18	-	36695925	FALSE	Mllt3	36706061	36706121	10136	10196	61	0.5	0	0.5	0	0.5	0	1	0	1	0	0.5	0
ENSMUST00000115682	chr18	-	36695925	FALSE	Mllt3	36707709	36707798	11784	11873	90	0.5	0	0.5	0	0.5	0	0	0	0	0	0.5	0
ENSMUST00000115682	chr18	-	36695925	FALSE	Mllt3	36707816	36707905	11891	11980	90	1.5	0	1.5	0	1.5	0	1.5	0	1.5	0	2.5	0
ENSMUST00000115682	chr18	-	36695925	FALSE	Mllt3	36709396	36709509	13471	13584	114	0.5	0.5	0.5	0.5	0.5	0.5	2	0	2	0	0.5	0.5
ENSMUST00000115682	chr18	-	36695925	FALSE	Mllt3	36722496	36722585	26571	26660	90	3	0	2.5	0	3	0	1	0	1	0	3	0
ENSMUST00000115682	chr18	-	36695925	FALSE	Mllt3	36723683	36723772	27758	27847	90	1.5	0	1.5	0	1.5	0	1.5	0	1.5	0	1.5	0
ENSMUST00000115682	chr18	-	36695925	FALSE	Mllt3	36724671	36724760	28746	28835	90	3	0.5	2	1	2.5	0.5	3.5	1	3	1	3.5	0
ENSMUST00000115682	chr18	-	36695925	FALSE	Mllt3	36724958	36725047	29033	29122	90	2	0	1.5	0	1.5	0	1	0	1	0	1.5	0
ENSMUST00000115682	chr18	-	36695925	FALSE	Mllt3	36725493	36725598	29568	29673	106	1.5	0	1.5	0	2.5	0	0.5	0	0.5	0	2	0
ENSMUST00000115682	chr18	-	36695925	FALSE	Mllt3	36725724	36725783	29799	29858	60	0.5	0	0.5	0	0.5	0	1	0	1	0	0.5	0
ENSMUST00000115728	chr18	-	35740554	FALSE	Ctr9	35774802	35774867	34248	34313	66	0	0	0	0	0	0	0	0	0	0	0.5	0
ENSMUST00000169273	chr18	-	60713389	FALSE	Tlx1	60718738	60718847	5349	5458	110	1.5	0	2	0	1.5	0	1.5	0.5	1.5	0.5	1.5	0.5
ENSMUST00000169273	chr18	-	60713389	FALSE	Ctr9	60725389	60725490	12000	12101	102	3.5	0	4	0	4	0	3	0	3	0	3.5	0
ENSMUST00000169273	chr18	-	60713389	FALSE	Ctr9	60725843	60725944	12454	12555	102	2	1	3.5	0.5	4.5	0.5	1.5	0	2	0	2	0.5
ENSMUST00000169273	chr18	-	60713389	FALSE	Ctr9	60726459	60726560	13070	13171	102	1.5	1	2.5	0.5	2.5	0.5	2.5	0	2.5	0	1.5	0.5
ENSMUST00000169273	chr18	-	60713389	FALSE	Rfx6	60746687	60746712	33298	33323	26	0.5	0.5	0.5	0.5	0.5	0.5	0	0	0.5	0	1	0
ENSMUST00000169273	chr18	-	60713389	FALSE	Rfx6	60761421	60761446	48032	48057	26	1	0	1	0	1	0	1.5	0	1.5	0	1	0
ENSMUST00000195363	chr18	+	37720369	FALSE	Aebp2	37690669	37690762	29700	29607	94	1.5	0	1.5	0	1.5	0	1.5	0	2	0	1.5	0
ENSMUST00000072576	chr18	+	34331145	FALSE	Ctr9	34320069	34320170	11076	10975	102	1	0	0.5	0	0.5	0	0.5	0	0.5	0	0.5	0
ENSMUST00000072576	chr18	+	34331145	FALSE	Ctr9	34322803	34322868	8342	8277	66	1	0	1	0	1	0	1	0	1.5	0	1.5	0
ENSMUST00000072576	chr18	+	34331145	FALSE	Aebp2	34331067	34331140	78	5	74	2.5	0	2.5	0	2.5	0	2	0	2.5	0	2.5	0
ENSMUST00000001419	chr18	+	36793876	FALSE	Ctr9	36764112	36764177	29764	29699	66	0	0.5	0	0.5	0	0.5	0	0.5	0	0.5	0	0.5
ENSMUST00000025411	chr18	+	67464866	FALSE	Ctr9	67454364	67454429	10502	10437	66	2.5	0	2.5	0	2.5	0	3.5	0	3.5	0	3	0
ENSMUST00000041314	chr18	+	35598617	FALSE	Ctr9	35553412	35553477	45205	45140	66	2.5	0	2.5	0	3	0	2	0	2.5	0	2.5	0
ENSMUST00000041314	chr18	+	35598617	FALSE	Ctr9	35554174	35554275	44443	44342	102	1	0	1	0	1.5	0	2	0	2	0	1	0
ENSMUST00000041314	chr18	+	35598617	FALSE	Ctr9	35554432	35554497	44185	44120	66	0.5	0	0.5	0	0.5	0	3	0	3	0	0.5	0
ENSMUST00000041314	chr18	+	35598617	FALSE	Ctr9	35555290	35555355	43327	43262	66	0	0	0	0	0.5	0	0	0	0	0	0	0
ENSMUST00000041314	chr18	+	35598617	FALSE	Ctr9	35557166	35557231	41451	41386	66	0	0	0	0	0	0	0	0	0	0	0	0
ENSMUST00000041314	chr18	+	35598617	FALSE	Ctr9	35558353	35558454	40264	40163	102	0.5	0	0.5	0	1	0	1	0	1	0	0.5	0
ENSMUST00000041314	chr18	+	35598617	FALSE	Ctr9	35560098	35560163	38519	38454	66	1	0.5	1	0.5	1	0.5	1.5	0	1.5	0	1	0
ENSMUST00000041314	chr18	+	35598617	FALSE	Ctr9	35562036	35562101	36581	36516	66	0	0	0	0	0	0	0	0.5	0.5	0.5	0.5	0
ENSMUST00000041314	chr18	+	35598617	FALSE	Ctr9	35562381	35562446	36236	36171	66	1	0	0.5	0	0.5	0	0.5	0.5	0.5	0.5	0.5	0.5
ENSMUST00000041314	chr18	+	35598617	FALSE	Ctr9	35572068	35572133	26549	26484	66	0	0	0	0	0	0	2.5	0.5	2.5	0.5	0	0
ENSMUST00000041314	chr18	+	35598617	FALSE	Mllt3	35553539	35553628	45078	44989	90	2	0	2	0	2	0	4	0.5	4	0.5	2	0
ENSMUST00000041314	chr18	+	35598617	FALSE	Mllt3	35553614	35553703	45003	44914	90	1	0	1	0	1	0	0.5	0	0.5	0	1	0
ENSMUST00000051301	chr18	+	36281097	FALSE	Mllt3	36280765	36280854	332	243	90	0	0	0	0	1	0	1	0	1	0	0.5	0
ENSMUST00000053037	chr18	+	37341702	FALSE	Aebp2	37322528	37322601	19174	19101	74	3	0	2.5	0.5	3	0	3	0	2.5	0	3.5	0
ENSMUST00000182122	chr18	-	82692734	FALSE	Hoxa11	82692971	82693036	237	302	66	0	0	0	0	0	0	0.5	0	0.5	0	0	0
ENSMUST00000182122	chr18	-	82692734	FALSE	Mllt3	82698560	82698591	5826	5857	32	0	0	0	0	0	0	1	0	1	0	0	0
ENSMUST00000182122	chr18	-	82692734	FALSE	Mllt3	82700901	82700924	8167	8190	24	0	0	0	0	0	0	0.5	0	0.5	0	0	0
ENSMUST00000025127	chr18	+	23803984	FALSE	Rfx6	23767532	23767557	36452	36427	26	0.5	0	0.5	0	0.5	0	0.5	0	0.5	0	0.5	0
ENSMUST00000026485	chr18	+	76944384	FALSE	Ctr9	76934982	76935047	9402	9337	66	3.5	0	3.5	0	4	0	1.5	0	1.5	0	3.5	0
ENSMUST00000026485	chr18	+	76944384	FALSE	Ctr9	76943124	76943189	1260	1195	66	1.5	0	1.5	0	1.5	0	1.5	0	1.5	0	1.5	0
ENSMUST00000057185	chr18	-	38209762	FALSE	Rfx6	38216310	38216335	6548	6573	26	1	0	1	0	1	0	1	0	1	0	1	0
ENSMUST00000057185	chr18	-	38209762	FALSE	Ctr9	38241311	38241412	31549	31650	102	3	0	3	0	4	0	3	0	3	0	3	0
ENSMUST00000212026	chr18	-	62578931	FALSE	Tlx1	62604905	62605014	25974	26083	110	1.5	0.5	1.5	0.5	1.5	0.5	1.5	0.5	1.5	0.5	1.5	1
ENSMUST00000235480	chr18	-	61176997	FALSE	Ctr9	61192233	61192298	15236	15301	66	0.5	0.5	0.5	0.5	0.5	0.5	0	0	0	0	0.5	0.5
ENSMUST00000236234	chr18	-	77773886	FALSE	Ctr9	77774381	77774446	495	560	66	2	0	1.5	0	1.5	0	1.5	0.5	1.5	0.5	1	0.5
ENSMUST00000236234	chr18	-	77773886	FALSE	Ctr9	77783632	77783697	9746	9811	66	1.5	0	1.5	0	1.5	0	1	0	1	0	1.5	0
ENSMUST00000236234	chr18	-	77773886	FALSE	Ctr9	77783845	77783946	9959	10060	102	4.5	0.5	4.5	0.5	5	0	5.5	0	5	0.5	5	0
ENSMUST00000007042	chr18	+	36744656	FALSE	Mllt3	36700651	36700747	44005	43909	97	0	0	0	0	0	0	0	0	0	0	0	0
ENSMUST00000007042	chr18	+	36744656	FALSE	Mllt3	36702567	36702626	42089	42030	60	0	0	0.5	0	0	0	0.5	0	0	0	0	0
ENSMUST00000007042	chr18	+	36744656	FALSE	Mllt3	36703544	36703633	41112	41023	90	3	0	2.5	0	3	0	1	0.5	1	0.5	2.5	0
ENSMUST00000007042	chr18	+	36744656	FALSE	Mllt3	36706061	36706121	38595	38535	61	0.5	0	0.5	0	0.5	0	2	0	2	0	0.5	0
ENSMUST00000007042	chr18	+	36744656	FALSE	Mllt3	36707709	36707798	36947	36858	90	0.5	0	0.5	0	0.5	0	1.5	0	1.5	0	0.5	0
ENSMUST00000007042	chr18	+	36744656	FALSE	Mllt3	36707816	36707905	36840	36751	90	2.5	0	2.5	0	2.5	0	2	0	2	0	3.5	0
ENSMUST00000007042	chr18	+	36744656	FALSE	Mllt3	36709396	36709509	35260	35147	114	3	0	3	0	3	0	1	0	1	0	3	0
ENSMUST00000007042	chr18	+	36744656	FALSE	Mllt3	36722496	36722585	22160	22071	90	1.5	0	1	0	1.5	0	1.5	0	1.5	0	1.5	0
ENSMUST00000007042	chr18	+	36744656	FALSE	Mllt3	36723683	36723772	20973	20884	90	1.5	0	1.5	0	1.5	0	2.5	0	2.5	0	1.5	0
ENSMUST00000007042	chr18	+	36744656	FALSE	Mllt3	36724671	36724760	19985	19896	90	3.5	0.5	2.5	1	3	0.5	5	1	4.5	1	4	0
ENSMUST00000007042	chr18	+	36744656	FALSE	Mllt3	36724958	36725047	19698	19609	90	2	0	1.5	0	1.5	0	1.5	0	1.5	0	1.5	0
ENSMUST00000007042	chr18	+	36744656	FALSE	Mllt3	36725493	36725598	19163	19058	106	0.5	0.5	0.5	0.5	1.5	0.5	1	0	1	0	1	0.5
ENSMUST00000007042	chr18	+	36744656	FALSE	Mllt3	36725724	36725783	18932	18873	60	0	0	0	0	0	0	0	0	0	0	0	0
ENSMUST00000007046	chr18	+	36735068	FALSE	Mllt3	36700651	36700747	34417	34321	97	0	0	0	0	0	0	0	0	0	0	0	0
ENSMUST00000007046	chr18	+	36735068	FALSE	Mllt3	36702567	36702626	32501	32442	60	0	0	0.5	0	0	0	1	0	0.5	0	0	0
ENSMUST00000007046	chr18	+	36735068	FALSE	Mllt3	36703544	36703633	31524	31435	90	3	0	2.5	0	3	0	1	0.5	1	0.5	2.5	0
ENSMUST00000007046	chr18	+	36735068	FALSE	Mllt3	36706061	36706121	29007	28947	61	0.5	0	0.5	0	0.5	0	1	0	1	0	0.5	0
ENSMUST00000007046	chr18	+	36735068	FALSE	Mllt3	36707709	36707798	27359	27270	90	0.5	0	0.5	0	0.5	0	0.5	0	0.5	0	0.5	0
ENSMUST00000007046	chr18	+	36735068	FALSE	Mllt3	36707816	36707905	27252	27163	90	2.5	0	2.5	0	2.5	0	2	0	2	0	3.5	0
ENSMUST00000007046	chr18	+	36735068	FALSE	Mllt3	36709396	36709509	25672	25559	114	3	0	3	0	3	0	1	0	1	0	3	0
ENSMUST00000007046	chr18	+	36735068	FALSE	Mllt3	36722496	36722585	12572	12483	90	1.5	0	1	0	1.5	0	1	0	1	0	1.5	0
ENSMUST00000007046	chr18	+	36735068	FALSE	Mllt3	36723683	36723772	11385	11296	90	1.5	0	1.5	0	1.5	0	3.5	0	3.5	0	1.5	0
ENSMUST00000007046	chr18	+	36735068	FALSE	Mllt3	36724671	36724760	10397	10308	90	3.5	0.5	2.5	1	3	0.5	3	1	2.5	1	4	0
ENSMUST00000007046	chr18	+	36735068	FALSE	Mllt3	36724958	36725047	10110	10021	90	2	0	1.5	0	1.5	0	1	0	1	0	1.5	0
ENSMUST00000007046	chr18	+	36735068	FALSE	Mllt3	36725493	36725598	9575	9470	106	0.5	0.5	0.5	0.5	1.5	0.5	0.5	0	0.5	0	1	0.5
ENSMUST00000007046	chr18	+	36735068	FALSE	Mllt3	36725724	36725783	9344	9285	60	0	0	0	0	0	0	0.5	0	0.5	0	0	0
ENSMUST00000025462	chr18	-	80200658	FALSE	Aebp2	80206757	80206830	6099	6172	74	2.5	0.5	2.5	0.5	2.5	0.5	0	0	0	0	2.5	0.5
ENSMUST00000025462	chr18	-	80200658	FALSE	Hoxa11	80206750	80206818	6092	6160	69	2	0.5	2	0.5	2	0.5	0.5	0	0.5	0	2	0.5
ENSMUST00000025462	chr18	-	80200658	FALSE	Ctr9	80223366	80223431	22708	22773	66	2.5	0	2.5	0	2.5	0	3	0	3	0	3	0
ENSMUST00000027560	chr18	+	62324204	FALSE	Mllt3	62315584	62315643	8620	8561	60	3	0	3	0	3	0	2.5	0	2.5	0	3	0
ENSMUST00000027560	chr18	+	62324204	FALSE	Aebp2	62323936	62324009	268	195	74	0	0	0	0	0	0	1.5	0	1.5	0	0	0
ENSMUST00000061829	chr18	-	36726798	FALSE	Ctr9	36764112	36764177	37314	37379	66	0	0.5	0	0.5	0	0.5	0	0.5	0	0.5	0	0.5
ENSMUST00000105038	chr18	+	34736359	FALSE	Ctr9	34732038	34732139	4321	4220	102	1	0	1	0	1	0	0.5	0	0.5	0	1	0
ENSMUST00000115274	chr18	+	61045200	FALSE	Tlx1	61044819	61044928	381	272	110	0.5	0	0.5	0	0.5	0	1.5	0	1.5	0	0.5	0
ENSMUST00000195823	chr18	+	37707039	FALSE	Aebp2	37690669	37690762	16370	16277	94	2	0	2	0	2	0	1.5	0	2	0	2	0
ENSMUST00000003599	chr18	+	37742094	FALSE	Aebp2	37722122	37722195	19972	19899	74	1	0	1	0	1	0	1	0	1	0	1	0
ENSMUST00000003599	chr18	+	37742094	FALSE	Aebp2	37738052	37738113	4042	3981	62	4	0	3.5	0	4	0	3	0	2.5	0	4	0
ENSMUST00000025224	chr18	-	34720387	FALSE	Ctr9	34732038	34732139	11651	11752	102	1	0	1	0	1	0	1	0.5	1	0.5	1	0
ENSMUST00000025224	chr18	-	34720387	FALSE	Mllt3	34759652	34759741	39265	39354	90	0	0	0.5	0	0	0	0.5	0	0	0	1	0
ENSMUST00000025224	chr18	-	34720387	FALSE	Rfx6	34760213	34760238	39826	39851	26	0	0	0	0	0	0	0.5	0	0.5	0	0	0
ENSMUST00000026495	chr18	+	77773729	FALSE	Ctr9	77755431	77755496	18298	18233	66	2	0	2	0	2	0	2.5	0	2.5	0	2	0
ENSMUST00000056533	chr18	-	60591788	FALSE	Rfx6	60596405	60596430	4617	4642	26	1.5	0	1.5	0	1.5	0	0.5	0	0.5	0	1.5	0
ENSMUST00000056533	chr18	-	60591788	FALSE	Rfx6	60623876	60623901	32088	32113	26	0	0	0	0	0	0	0	0	0	0	0	0
ENSMUST00000056533	chr18	-	60591788	FALSE	Tlx1	60606120	60606229	14332	14441	110	3.5	0	3	0	3.5	0	1.5	0	1.5	0	2.5	0
ENSMUST00000056533	chr18	-	60591788	FALSE	Tlx1	60606286	60606387	14498	14599	102	1	0	0.5	0	0.5	0	3	0	3	0	0.5	0
ENSMUST00000056533	chr18	-	60591788	FALSE	Tlx1	60606389	60606498	14601	14710	110	0	0	0	0	0	0	1.5	0	1.5	0	0	0
ENSMUST00000056533	chr18	-	60591788	FALSE	Tlx1	60607003	60607112	15215	15324	110	2.5	0.5	1.5	0.5	2	0.5	2	0	1.5	0	2	0
ENSMUST00000097590	chr18	-	42262194	TRUE	Aebp2	42275267	42275340	13073	13146	74	0.5	0	0.5	0	1	0	0.5	0	0.5	0	0.5	0
ENSMUST00000097643	chr18	+	25169020	FALSE	Mllt3	25128167	25128226	40853	40794	60	4	0	4	0	4	0	2.5	0	2.5	0	3.5	0
ENSMUST00000114777	chr18	+	77065208	FALSE	Ctr9	77039985	77040086	25223	25122	102	1	1	1	1	1	1	1	0.5	0.5	1	1.5	1
ENSMUST00000114777	chr18	+	77065208	FALSE	Ctr9	77047300	77047401	17908	17807	102	1.5	0	1.5	0	2.5	0	0.5	0	0.5	0	1.5	0
ENSMUST00000114777	chr18	+	77065208	FALSE	Ctr9	77050267	77050368	14941	14840	102	2.5	0.5	2.5	0.5	2.5	0.5	1.5	0	2	0	3	0.5
ENSMUST00000114777	chr18	+	77065208	FALSE	Ctr9	77063054	77063155	2154	2053	102	2.5	0.5	2.5	0.5	2.5	0.5	5	0	5	0	2.5	0
ENSMUST00000114777	chr18	+	77065208	FALSE	Tlx1	77054865	77054966	10343	10242	102	1	0	1	0	1	0	2.5	0	2.5	0	1.5	0
ENSMUST00000175734	chr18	+	35965105	FALSE	Mllt3	35941909	35941982	23196	23123	74	2	0	2	0	1.5	0	4.5	0	5	0	1.5	0
ENSMUST00000236240	chr18	+	42275372	FALSE	Aebp2	42275267	42275340	105	32	74	0.5	0	0.5	0	1	0	0.5	0	0.5	0	0.5	0
ENSMUST00000025137	chr18	+	9957906	FALSE	Mllt3	9921370	9921429	36536	36477	60	0	0	0	0	1	0	1.5	0	1.5	0	0	0
ENSMUST00000025290	chr18	+	12971923	FALSE	Hoxa11	12955575	12955660	16348	16263	86	0.5	0	0.5	0	1	0	0	0.5	0	0.5	0.5	0
ENSMUST00000025290	chr18	+	12971923	FALSE	Tlx1	12955753	12955862	16170	16061	110	2.5	0	2.5	0	2.5	0	2.5	0.5	2.5	0.5	2.5	0
ENSMUST00000025295	chr18	-	38601415	FALSE	Ctr9	38632293	38632394	30878	30979	102	2	0	1.5	0.5	2	0	2.5	0	2.5	0	2	0
ENSMUST00000025397	chr18	-	65970237	FALSE	Ctr9	65980083	65980184	9846	9947	102	4.5	0	4.5	0	4.5	0	3	0	3	0	4.5	0
ENSMUST00000039608	chr18	+	75018785	FALSE	Aebp2	75000601	75000674	18184	18111	74	1.5	0.5	2	0	2	0	0	0.5	0	0.5	1.5	0
ENSMUST00000039608	chr18	+	75018785	FALSE	Ctr9	75000632	75000697	18153	18088	66	3.5	0.5	4	0	4	0	0	0	0	0	3.5	0
ENSMUST00000039608	chr18	+	75018785	FALSE	Ctr9	75000924	75000989	17861	17796	66	4	0	4	0	4	0	4.5	0	4.5	0	4	0
ENSMUST00000039608	chr18	+	75018785	FALSE	Ctr9	75002941	75003042	15844	15743	102	2	1	3	0	3	0	3	0	3	0	2.5	0
ENSMUST00000039608	chr18	+	75018785	FALSE	Ctr9	75004374	75004439	14411	14346	66	1.5	0.5	2	0	1.5	0.5	0	0	0	0	1.5	0
ENSMUST00000039608	chr18	+	75018785	FALSE	Ctr9	75010547	75010612	8238	8173	66	1	0	1	0	1.5	0	0.5	0	0.5	0	1	0
ENSMUST00000039608	chr18	+	75018785	FALSE	Mllt3	75000673	75000741	18112	18044	69	4.5	0	4	0	5	0	0	0	0	0	4	0
ENSMUST00000070726	chr18	-	24603817	FALSE	Mllt3	24603847	24603936	30	119	90	1	0	1	0	1	0	1.5	0	2	0	1	0
ENSMUST00000025486	chr18	+	56707813	FALSE	Ctr9	56676037	56676138	31776	31675	102	4.5	0	4.5	0	4.5	0	3.5	0	3	0	4.5	0
ENSMUST00000025503	chr18	+	58659466	FALSE	Hoxa11	58618749	58618813	40717	40653	65	0.5	0	0.5	0	0.5	0	1	0	1	0	0.5	0
ENSMUST00000025511	chr18	+	60774596	TRUE	Ctr9	60725389	60725490	49207	49106	102	3	0	3.5	0	3.5	0	3	0	3	0	3	0
ENSMUST00000025511	chr18	+	60774596	TRUE	Ctr9	60725843	60725944	48753	48652	102	1.5	0.5	3	0	4	0	1.5	0	2	0	1.5	0
ENSMUST00000025511	chr18	+	60774596	TRUE	Ctr9	60726459	60726560	48137	48036	102	2.5	0.5	3.5	0	3.5	0	1	0	1	0	2.5	0
ENSMUST00000025511	chr18	+	60774596	TRUE	Rfx6	60746687	60746712	27909	27884	26	0.5	0.5	0.5	0.5	0.5	0.5	0.5	0	1	0	1	0
ENSMUST00000025511	chr18	+	60774596	TRUE	Rfx6	60761421	60761446	13175	13150	26	0.5	0	0.5	0	0.5	0	1	0	1	0	0.5	0
ENSMUST00000053640	chr18	-	62179959	FALSE	Tlx1	62183073	62183182	3114	3223	110	1	0	1	0	1.5	0	1	0	1	0	1	0
ENSMUST00000091798	chr18	+	80256306	FALSE	Aebp2	80206757	80206830	49549	49476	74	0	0	0	0	0	0	0	0	0	0	0	0
ENSMUST00000091798	chr18	+	80256306	FALSE	Hoxa11	80206750	80206818	49556	49488	69	0	0	0	0	0	0	0.5	0	0.5	0	0	0
ENSMUST00000091798	chr18	+	80256306	FALSE	Ctr9	80223366	80223431	32940	32875	66	3.5	0	3.5	0	3.5	0	2.5	0	2.5	0	4	0
ENSMUST00000166044	chr18	+	34625033	FALSE	Ctr9	34597776	34597841	27257	27192	66	1.5	0.5	1	0.5	1.5	0.5	1.5	0	1.5	0	2.5	0.5
ENSMUST00000166956	chr18	+	76856405	FALSE	Aebp2	76842711	76842804	13694	13601	94	3.5	0	2.5	0	3	0	2	0	2.5	0	2	0
ENSMUST00000166956	chr18	+	76856405	FALSE	Aebp2	76843949	76844042	12456	12363	94	3	0.5	3	0	3	0.5	0.5	0	1	0	2.5	0
ENSMUST00000166956	chr18	+	76856405	FALSE	Aebp2	76844287	76844403	12118	12002	117	3	0.5	3.5	0	3	0.5	0	0.5	0.5	0.5	3.5	0
ENSMUST00000166956	chr18	+	76856405	FALSE	Aebp2	76845558	76845651	10847	10754	94	1	0.5	1.5	0	1	0.5	0.5	1	1.5	0.5	1	0.5
ENSMUST00000166956	chr18	+	76856405	FALSE	Aebp2	76845978	76846071	10427	10334	94	0.5	0	1	0	1.5	0	0.5	0	0.5	0	0.5	0
ENSMUST00000166956	chr18	+	76856405	FALSE	Aebp2	76856332	76856425	73	-20	73	0	0.5	0	0.5	0.5	0.5	0.5	0	0.5	0	0	0.5
ENSMUST00000025254	chr18	+	31931325	FALSE	Ctr9	31910474	31910539	20851	20786	66	0	0	0	0	0	0	0	0	1.5	0	1	0
ENSMUST00000025254	chr18	+	31931325	FALSE	Ctr9	31910665	31910730	20660	20595	66	0	0	0	0	0	0	0.5	0	0.5	0	0	0
ENSMUST00000025254	chr18	+	31931325	FALSE	Ctr9	31911066	31911131	20259	20194	66	0.5	0	0.5	0	0.5	0.5	0	0	0	0	0	0
ENSMUST00000091904	chr18	+	52646216	FALSE	Tlx1	52636632	52636741	9584	9475	110	4	0	3	0.5	4	0	4	0	4	0	3	0
ENSMUST00000091904	chr18	+	52646216	FALSE	Tlx1	52641483	52641584	4733	4632	102	1.5	0	1.5	0	1.5	0	2	0	2	0	2	0
ENSMUST00000146409	chr18	-	61211612	FALSE	Rfx6	61240250	61240275	28638	28663	26	1.5	0	1.5	0	1.5	0	1	0	1	0	1.5	0
ENSMUST00000171765	chr18	-	32139570	FALSE	Rfx6	32147658	32147683	8088	8113	26	0	0	0	0	0.5	0	1	0	1	0	0	0
ENSMUST00000193414	chr18	+	37694380	FALSE	Aebp2	37690669	37690762	3711	3618	94	2	0	2	0	2	0	1.5	0	2	0	2	0
ENSMUST00000025218	chr18	-	34932007	TRUE	Ctr9	34937189	34937290	5182	5283	102	2.5	0.5	3	0.5	3.5	0.5	2.5	0	2.5	0	2.5	0
ENSMUST00000025218	chr18	-	34932007	TRUE	Ctr9	34938589	34938690	6582	6683	102	2	1	1.5	1.5	1.5	1	0.5	0	0.5	0	1	0
ENSMUST00000025218	chr18	-	34932007	TRUE	Ctr9	34944510	34944611	12503	12604	102	1	0	1	0	1.5	0	1.5	0	1.5	0	1	0
ENSMUST00000025218	chr18	-	34932007	TRUE	Mllt3	34953595	34953684	21588	21677	90	1	0	1	0	1	0	1	0	1	0	1	0
ENSMUST00000025234	chr18	-	34006919	FALSE	Ctr9	34007272	34007337	353	418	66	1.5	0	1	0	1.5	0	1.5	0.5	1.5	0.5	1.5	0
ENSMUST00000025234	chr18	-	34006919	FALSE	Rfx6	34050477	34050502	43558	43583	26	0.5	0	0.5	0	0.5	0	2	0	2	0	0.5	0
ENSMUST00000025239	chr18	+	32377257	FALSE	Tlx1	32343153	32343262	34104	33995	110	3	0	3	0	3.5	0	1	0	1.5	0	3	0
ENSMUST00000060710	chr18	-	34751533	FALSE	Mllt3	34759652	34759741	8119	8208	90	0.5	0	1	0	0.5	0	1	0	0.5	0	1.5	0
ENSMUST00000060710	chr18	-	34751533	FALSE	Rfx6	34760213	34760238	8680	8705	26	0	0	0	0	0	0	0	0	0	0	0	0
ENSMUST00000068006	chr18	+	24653691	FALSE	Mllt3	24603847	24603936	49844	49755	90	0.5	0	0.5	0	0.5	0	0.5	0	1	0	0.5	0
ENSMUST00000234316	chr18	+	20961472	FALSE	Ctr9	20944870	20944971	16602	16501	102	0.5	0	0.5	0	1	0	2	0	2.5	0	0.5	0
ENSMUST00000025419	chr18	-	53418115	FALSE	Aebp2	53465162	53465215	47047	47100	54	2.5	0	2.5	0	2.5	0	2.5	0	2.5	0	2.5	0
ENSMUST00000025419	chr18	-	53418115	FALSE	Aebp2	53467093	53467186	48978	49071	94	1.5	0	1.5	0.5	1.5	0	1.5	0.5	1.5	0.5	1	0.5
ENSMUST00000043775	chr18	+	34777047	FALSE	Ctr9	34732038	34732139	45009	44908	102	0.5	0	0.5	0	0.5	0	0.5	0	0.5	0	0.5	0
ENSMUST00000043775	chr18	+	34777047	FALSE	Mllt3	34759652	34759741	17395	17306	90	0.5	0	1	0	0.5	0	0.5	0	0	0	1.5	0
ENSMUST00000043775	chr18	+	34777047	FALSE	Rfx6	34760213	34760238	16834	16809	26	0	0	0	0	0	0	1	0	1	0	0	0
ENSMUST00000047480	chr18	-	63387183	FALSE	Tlx1	63401008	63401117	13825	13934	110	4	0	4	0	4	0	5	0	5	0	4	0
ENSMUST00000061405	chr18	+	37513621	FALSE	Aebp2	37506114	37506187	7507	7434	74	2	0	2	0	2	0	1.5	0	1.5	0	2	0
ENSMUST00000076194	chr18	-	62596327	FALSE	Tlx1	62604905	62605014	8578	8687	110	1.5	0	1.5	0	1.5	0	2.5	0.5	2.5	0.5	1.5	0.5
ENSMUST00000114895	chr18	+	74283090	FALSE	Aebp2	74268112	74268185	14978	14905	74	1.5	0	1.5	0	1.5	0	0.5	0.5	0.5	0.5	1.5	0
ENSMUST00000125763	chr18	-	84589504	FALSE	Mllt3	84589787	84589916	283	412	130	1.5	0	1	0	2.5	0	1	0.5	0.5	0.5	1	0.5
ENSMUST00000058829	chr18	+	86394952	FALSE	Aebp2	86394111	86394204	841	748	94	1.5	1	1	1	3	0	1.5	0	1	0	1.5	0
ENSMUST00000091935	chr18	+	37736936	FALSE	Aebp2	37690669	37690762	46267	46174	94	1.5	0	1.5	0	1.5	0	1	0	1.5	0	1.5	0
ENSMUST00000091935	chr18	+	37736936	FALSE	Aebp2	37722122	37722195	14814	14741	74	1	0	1	0	1	0	1.5	0	1.5	0	1	0
ENSMUST00000097563	chr18	+	60803848	FALSE	Rfx6	60761421	60761446	42427	42402	26	0.5	0	0.5	0	0.5	0	0.5	0	0.5	0	0.5	0
ENSMUST00000097563	chr18	+	60803848	FALSE	Mllt3	60774746	60774835	29102	29013	90	3	0	4	0	4.5	0	2	0	2	0	3	0
ENSMUST00000097563	chr18	+	60803848	FALSE	Ctr9	60774911	60774976	28937	28872	66	4	0	4	0	4	0	3	0	3	0	3.5	0
ENSMUST00000097563	chr18	+	60803848	FALSE	Ctr9	60775357	60775422	28491	28426	66	1.5	0	1.5	0	1.5	0	1	0.5	1	0.5	1.5	0.5
ENSMUST00000097563	chr18	+	60803848	FALSE	Ctr9	60776089	60776190	27759	27658	102	1.5	0	1.5	0	2.5	0	1.5	0	1	0	2.5	0
ENSMUST00000097563	chr18	+	60803848	FALSE	Aebp2	60775231	60775324	28617	28524	94	3.5	0	3	0	4.5	0	2	0	2	0	3	0
ENSMUST00000160292	chr18	-	78123331	FALSE	Rfx6	78125077	78125102	1746	1771	26	1	0	1	0	1	0	1	0.5	1	0.5	1	0
ENSMUST00000194928	chr18	+	37751600	FALSE	Aebp2	37722122	37722195	29478	29405	74	1	0	1	0	1	0	1.5	0	1.5	0	1	0
ENSMUST00000194928	chr18	+	37751600	FALSE	Aebp2	37738052	37738113	13548	13487	62	2.5	0	2	0	2.5	0	2.5	0	2	0	2.5	0
ENSMUST00000025523	chr18	+	61105572	FALSE	Tlx1	61072025	61072134	33547	33438	110	4.5	0	4.5	0	4.5	0	3	0	3	0	4.5	0
ENSMUST00000096554	chr18	+	62922329	FALSE	Tlx1	62917950	62918059	4379	4270	110	2.5	0	2.5	0	2.5	0	1	0.5	1	0.5	2.5	0
ENSMUST00000115808	chr18	+	31759880	FALSE	Ctr9	31725440	31725505	34440	34375	66	1	0	1	0	2	0	3.5	0	3	0	1	0
ENSMUST00000152954	chr18	+	36783008	TRUE	Ctr9	36764112	36764177	18896	18831	66	0.5	0.5	0.5	0.5	0.5	0.5	0	0.5	0	0.5	0.5	0.5
ENSMUST00000210490	chr18	+	36298679	FALSE	Mllt3	36280765	36280854	17914	17825	90	0	0.5	0	0.5	1	0.5	0	0	0	0	0.5	0.5
ENSMUST00000210490	chr18	+	36298679	FALSE	Mllt3	36287728	36287753	10951	10926	26	0	0	0	0	0	0	1	0	1	0	0	0
ENSMUST00000006027	chr18	-	34373369	FALSE	Tlx1	34380177	34380286	6808	6917	110	1	0.5	1.5	0	1.5	0	0.5	0	0.5	0	1	0
ENSMUST00000006027	chr18	-	34373369	FALSE	Aebp2	34409401	34409474	36032	36105	74	3.5	0	4	0	3.5	0	2	0.5	1.5	0.5	2.5	0.5
ENSMUST00000025081	chr18	+	5591864	FALSE	Tlx1	5542304	5542413	49560	49451	110	0.5	0	0.5	0	0.5	0	0.5	0	0.5	0	0.5	0
ENSMUST00000036765	chr18	+	36664060	FALSE	Tlx1	36655779	36655888	8281	8172	110	1.5	0	2	0	1	0	1.5	0	1.5	0	1	0
ENSMUST00000224047	chr18	+	74268291	FALSE	Aebp2	74268112	74268185	179	106	74	0.5	0	0.5	0	0.5	0	0.5	0	0.5	0	0.5	0
ENSMUST00000025311	chr18	-	38284357	FALSE	Rfx6	38296989	38297014	12632	12657	26	0	0	0	0	0	0	0	0	0	0	0	0
ENSMUST00000025311	chr18	-	38284357	FALSE	Ctr9	38326639	38326704	42282	42347	66	3	0	2.5	0	3	0	2	0	2	0	2.5	0
ENSMUST00000025311	chr18	-	38284357	FALSE	Ctr9	38327043	38327108	42686	42751	66	1.5	0	1.5	0	1.5	0	0.5	0	0.5	0	1	0
ENSMUST00000060223	chr18	+	84088063	FALSE	Tlx1	84067043	84067152	21020	20911	110	0	0	0	0	0	0	0	0	0	0	0	0
ENSMUST00000060223	chr18	+	84088063	FALSE	Tlx1	84073521	84073630	14542	14433	110	0	0	0	0	0	0	0.5	0	0.5	0	0	0
ENSMUST00000060223	chr18	+	84088063	FALSE	Tlx1	84083498	84083607	4565	4456	110	0.5	0	0.5	0	0.5	0	1	0	1	0	0.5	0
ENSMUST00000074352	chr18	-	12941841	FALSE	Hoxa11	12955575	12955660	13734	13819	86	0.5	0	0.5	0	1	0	1	0	1	0	0.5	0
ENSMUST00000074352	chr18	-	12941841	FALSE	Tlx1	12955753	12955862	13912	14021	110	1.5	0	1.5	0	1.5	0	2	0	2	0	1.5	0
ENSMUST00000036158	chr18	+	36679592	FALSE	Tlx1	36655779	36655888	23813	23704	110	1.5	0	2	0	1	0	2	0	2	0	1	0
ENSMUST00000036158	chr18	+	36679592	FALSE	Ctr9	36666110	36666211	13482	13381	102	1.5	0	1.5	0	1.5	0	4.5	0	4.5	0	1.5	0
ENSMUST00000036158	chr18	+	36679592	FALSE	Ctr9	36670201	36670266	9391	9326	66	0.5	0	0.5	0	0.5	0	0.5	0.5	1	0	1	0.5
ENSMUST00000040359	chr18	+	60911780	FALSE	Aebp2	60911237	60911330	543	450	94	2.5	0	2.5	0	2.5	0	1.5	0.5	1.5	0.5	2.5	0
ENSMUST00000063219	chr18	+	39773497	FALSE	Tlx1	39737854	39737955	35643	35542	102	1	0	1	0	0.5	0	0.5	0	0.5	0	0.5	0
ENSMUST00000063219	chr18	+	39773497	FALSE	Tlx1	39741346	39741455	32151	32042	110	1.5	0	1.5	0	1.5	0	1.5	0	1.5	0	1.5	0
ENSMUST00000070709	chr18	+	37955559	FALSE	Tlx1	37918184	37918293	37375	37266	110	2	0	1	0	2	0	1	0	2	0	1	0
ENSMUST00000070709	chr18	+	37955559	FALSE	Ctr9	37935615	37935680	19944	19879	66	1.5	0	1.5	0	1.5	0	1	0	1	0	1.5	0
ENSMUST00000071233	chr18	+	82914632	FALSE	Aebp2	82911534	82911587	3098	3045	54	0	0	0	0	0.5	0	0	0	0	0	0	0
ENSMUST00000121805	chr18	-	43438286	FALSE	Tlx1	43469608	43469717	31322	31431	110	1.5	0	1.5	0	1.5	0	1	0	1.5	0	2	0
ENSMUST00000166793	chr18	+	35562158	FALSE	Ctr9	35553412	35553477	8746	8681	66	2	0	2	0	2.5	0	1.5	0	2	0	2	0
ENSMUST00000166793	chr18	+	35562158	FALSE	Ctr9	35554174	35554275	7984	7883	102	1	0	1	0	1.5	0	1.5	0	1.5	0	1	0
ENSMUST00000166793	chr18	+	35562158	FALSE	Ctr9	35554432	35554497	7726	7661	66	1	0	1	0	1	0	0.5	0	0.5	0	1	0
ENSMUST00000166793	chr18	+	35562158	FALSE	Ctr9	35555290	35555355	6868	6803	66	0	0	0	0	0.5	0	0.5	0	0.5	0	0	0
ENSMUST00000166793	chr18	+	35562158	FALSE	Ctr9	35557166	35557231	4992	4927	66	0.5	0	0.5	0	0.5	0	0.5	0	0.5	0	0.5	0
ENSMUST00000166793	chr18	+	35562158	FALSE	Ctr9	35558353	35558454	3805	3704	102	0.5	0	0.5	0	1	0	0.5	0	0.5	0	0.5	0
ENSMUST00000166793	chr18	+	35562158	FALSE	Ctr9	35560098	35560163	2060	1995	66	1	0.5	1	0.5	1	0.5	1	0	1	0	1	0
ENSMUST00000166793	chr18	+	35562158	FALSE	Ctr9	35562036	35562101	122	57	66	0	0	0	0	0	0	2	0	2.5	0	0.5	0
ENSMUST00000166793	chr18	+	35562158	FALSE	Mllt3	35553539	35553628	8619	8530	90	1.5	0	1.5	0	1.5	0	2	0	2	0	1.5	0
ENSMUST00000166793	chr18	+	35562158	FALSE	Mllt3	35553614	35553703	8544	8455	90	0.5	0	0.5	0	0.5	0	0.5	0	0.5	0	0.5	0
ENSMUST00000192535	chr18	+	37731009	FALSE	Aebp2	37690669	37690762	40340	40247	94	2	0	2	0	2	0	1.5	0	2	0	2	0
ENSMUST00000192535	chr18	+	37731009	FALSE	Aebp2	37722122	37722195	8887	8814	74	1	0	1	0	1	0	1	0	1	0	1	0
ENSMUST00000234626	chr18	+	6765213	FALSE	Ctr9	6765156	6765221	57	-8	57	1.5	0	0.5	0	1.5	0	0.5	1	0.5	1	1	1
ENSMUST00000025337	chr18	-	37935381	FALSE	Ctr9	37935615	37935680	234	299	66	1.5	0	1.5	0	1.5	0	1	0	1	0	1.5	0
ENSMUST00000025396	chr18	-	65939089	FALSE	Ctr9	65980083	65980184	40994	41095	102	3.5	0.5	3.5	0.5	3.5	0.5	3	0	3	0	3.5	0.5
ENSMUST00000061717	chr18	+	37333946	FALSE	Aebp2	37322528	37322601	11418	11345	74	3.5	0	3	0.5	3.5	0	2	0	1.5	0	4	0
ENSMUST00000065224	chr18	-	82406777	FALSE	Mllt3	82418965	82419037	12188	12260	73	1	0	1	0	1	0	1	0	1.5	0	0.5	0.5
ENSMUST00000079788	chr18	-	7004780	FALSE	Rfx6	7005012	7005037	232	257	26	1	0	1	0	1	0	1	0	1	0	1	0
ENSMUST00000126153	chr18	-	77047308	FALSE	Ctr9	77047300	77047401	-8	93	93	1.5	0	1.5	0	1.5	0	0.5	0	0.5	0	1.5	0
ENSMUST00000126153	chr18	-	77047308	FALSE	Ctr9	77050267	77050368	2959	3060	102	2	0	2	0	2	0	1.5	0	2	0	2.5	0
ENSMUST00000126153	chr18	-	77047308	FALSE	Ctr9	77063054	77063155	15746	15847	102	2.5	0.5	2.5	0.5	2.5	0.5	4	0	4	0	2.5	0
ENSMUST00000126153	chr18	-	77047308	FALSE	Tlx1	77054865	77054966	7557	7658	102	1.5	0	1.5	0	1.5	0	0.5	0	0.5	0	2	0
ENSMUST00000025142	chr18	-	10610352	FALSE	Mllt3	10617945	10618034	7593	7682	90	1.5	0	1.5	0	2.5	0	1	0	1.5	0	1.5	0
ENSMUST00000025142	chr18	-	10610352	FALSE	Ctr9	10629824	10629889	19472	19537	66	2	0	2	0	3	0	2	0	1.5	0	2	0
ENSMUST00000025204	chr18	-	36454524	FALSE	Tlx1	36490713	36490822	36189	36298	110	0	0	0	0	0.5	0	1.5	0	1	0	0.5	0
ENSMUST00000041676	chr18	+	13006990	FALSE	Ctr9	12995723	12995824	11267	11166	102	2	0	2	0	1.5	0	1.5	0	1.5	0	1.5	0
ENSMUST00000114741	chr18	+	77794545	FALSE	Ctr9	77755431	77755496	39114	39049	66	2	0	2	0	2	0	1.5	0	1.5	0	2	0
ENSMUST00000114741	chr18	+	77794545	FALSE	Ctr9	77774381	77774446	20164	20099	66	2	0	1.5	0	1.5	0	2	0.5	2	0.5	1	0.5
ENSMUST00000114741	chr18	+	77794545	FALSE	Ctr9	77783632	77783697	10913	10848	66	3	0	3	0	3	0	1	0.5	1	0.5	3	0
ENSMUST00000114741	chr18	+	77794545	FALSE	Ctr9	77783845	77783946	10700	10599	102	5	0.5	5	0.5	5.5	0	5.5	0	5	0.5	5.5	0
ENSMUST00000175965	chr18	+	64340020	FALSE	Aebp2	64334491	64334584	5529	5436	94	2	0	2	0	2	0	1.5	0	1.5	0	2	0
ENSMUST00000175965	chr18	+	64340020	FALSE	Aebp2	64338597	64338690	1423	1330	94	1	0	0.5	0	0.5	0	0	0.5	0.5	0.5	0	0
ENSMUST00000026494	chr18	-	77565136	FALSE	Aebp2	77565547	77565620	411	484	74	0.5	0	0.5	0	0.5	0	1	0	1.5	0	0.5	0
ENSMUST00000026494	chr18	-	77565136	FALSE	Rfx6	77574531	77574556	9395	9420	26	0	0	0	0	0.5	0	0.5	0	0.5	0	0	0
ENSMUST00000026494	chr18	-	77565136	FALSE	Rfx6	77603511	77603536	38375	38400	26	1	0	1	0	1	0	1	0	1	0	1.5	0
ENSMUST00000026494	chr18	-	77565136	FALSE	Rfx6	77604002	77604027	38866	38891	26	0.5	0	0.5	0	0.5	0	0.5	0	0.5	0	0.5	0
ENSMUST00000026494	chr18	-	77565136	FALSE	Rfx6	77604446	77604471	39310	39335	26	0.5	1	0.5	1	0.5	1	0.5	1	0.5	1	0.5	1
ENSMUST00000026494	chr18	-	77565136	FALSE	Rfx6	77613865	77613890	48729	48754	26	2	0	2	0	1.5	0	3.5	0.5	3	0.5	2	0
ENSMUST00000066140	chr18	+	37815079	FALSE	Aebp2	37766836	37766909	48243	48170	74	1	0	1	0	1	0	2	0.5	2.5	0	1.5	0
ENSMUST00000066532	chr18	-	74961263	FALSE	Aebp2	74961954	74962027	691	764	74	2.5	0	2.5	0	2.5	0	3	0	3	0	2.5	0
ENSMUST00000066532	chr18	-	74961263	FALSE	Aebp2	75000601	75000674	39338	39411	74	1.5	0.5	2	0	2	0	0	0	0	0	1.5	0
ENSMUST00000066532	chr18	-	74961263	FALSE	Ctr9	75000632	75000697	39369	39434	66	1.5	0.5	2	0	2	0	0.5	0	0.5	0	1.5	0
ENSMUST00000066532	chr18	-	74961263	FALSE	Ctr9	75000924	75000989	39661	39726	66	4.5	0	4.5	0	4.5	0	4.5	0	4.5	0	4.5	0
ENSMUST00000066532	chr18	-	74961263	FALSE	Ctr9	75002941	75003042	41678	41779	102	2	1	3	0	3	0	2	0	2	0	2.5	0
ENSMUST00000066532	chr18	-	74961263	FALSE	Ctr9	75004374	75004439	43111	43176	66	0.5	0.5	1	0	0.5	0.5	0	0	0	0	0.5	0
ENSMUST00000066532	chr18	-	74961263	FALSE	Ctr9	75010547	75010612	49284	49349	66	1.5	0	1.5	0	2	0	1	0	1	0	1.5	0
ENSMUST00000066532	chr18	-	74961263	FALSE	Mllt3	75000673	75000741	39410	39478	69	3.5	0	3	0	4	0	0.5	0	0.5	0	3	0
ENSMUST00000076807	chr18	+	37806410	FALSE	Aebp2	37763446	37763519	42964	42891	74	2.5	0	2	0	2.5	0	1.5	0	1.5	0	1.5	0
ENSMUST00000076807	chr18	+	37806410	FALSE	Aebp2	37766836	37766909	39574	39501	74	1.5	0	1.5	0	1.5	0	1	0.5	1.5	0	2	0
ENSMUST00000171629	chr18	-	61536594	FALSE	Ctr9	61584264	61584365	47670	47771	102	1.5	0	1.5	0	1.5	0	1.5	0	1.5	0	2	0
ENSMUST00000194190	chr18	+	37661793	FALSE	Ctr9	37638834	37638935	22959	22858	102	1.5	0	1.5	0	1.5	0	4	0	3.5	0	2	0
ENSMUST00000040284	chr18	+	75005868	FALSE	Aebp2	74961954	74962027	43914	43841	74	3	0.5	3	0.5	3	0.5	3	0	3	0	3	0.5
ENSMUST00000040284	chr18	+	75005868	FALSE	Aebp2	75000601	75000674	5267	5194	74	1	0.5	1.5	0	1.5	0	0	0	0	0	1	0
ENSMUST00000040284	chr18	+	75005868	FALSE	Ctr9	75000632	75000697	5236	5171	66	1	0.5	1.5	0	1.5	0	1	0	1	0	1	0
ENSMUST00000040284	chr18	+	75005868	FALSE	Ctr9	75000924	75000989	4944	4879	66	4.5	0	4.5	0	4.5	0	4.5	0	4.5	0	4.5	0
ENSMUST00000040284	chr18	+	75005868	FALSE	Ctr9	75002941	75003042	2927	2826	102	2.5	1	3.5	0	3.5	0	2	0	2	0	3	0
ENSMUST00000040284	chr18	+	75005868	FALSE	Ctr9	75004374	75004439	1494	1429	66	0	0.5	0.5	0	0	0.5	0	0	0	0	0	0
ENSMUST00000040284	chr18	+	75005868	FALSE	Mllt3	75000673	75000741	5195	5127	69	1.5	0	1	0	2	0	0	0	0	0	1	0
ENSMUST00000066272	chr18	-	37644204	FALSE	Aebp2	37690669	37690762	46465	46558	94	2	0	2	0	2	0	2	0	2.5	0	2	0
ENSMUST00000234107	chr18	+	21001341	FALSE	Ctr9	20961630	20961695	39711	39646	66	0.5	0	0.5	0	1	0	2	0	1	0	1.5	0
ENSMUST00000234266	chr18	+	24603961	FALSE	Rfx6	24603246	24603271	715	690	26	0	0	0	0	0.5	0	0.5	0	0	0	0.5	0
ENSMUST00000234266	chr18	+	24603961	FALSE	Mllt3	24603847	24603936	114	25	90	1	0	1	0	1	0	1	0	1.5	0	1	0
ENSMUST00000025350	chr18	+	44380527	FALSE	Ctr9	44379952	44380053	575	474	102	2.5	0	2.5	0	2.5	0	1.5	0	1	0	2.5	0
ENSMUST00000025363	chr18	-	36515805	FALSE	Tlx1	36560254	36560363	44449	44558	110	0.5	0	0.5	0	1	0	1	0	1	0	0.5	0
ENSMUST00000025408	chr18	-	67449172	FALSE	Ctr9	67454364	67454429	5192	5257	66	2.5	0	2.5	0	2.5	0	4	0	4	0	3	0
ENSMUST00000025408	chr18	-	67449172	FALSE	Ctr9	67484044	67484145	34872	34973	102	1	0	0.5	0	1	0	1	0	1	0	1	0
ENSMUST00000025521	chr18	-	61036199	FALSE	Tlx1	61044819	61044928	8620	8729	110	4	0	4	0	4	0	1.5	0	1.5	0	4	0
ENSMUST00000025521	chr18	-	61036199	FALSE	Tlx1	61072025	61072134	35826	35935	110	3	0	3	0	3	0	2.5	0	2.5	0	3	0
ENSMUST00000079287	chr18	-	34579115	FALSE	Ctr9	34597776	34597841	18661	18726	66	1.5	0.5	1	0.5	1.5	0.5	1.5	0.5	1.5	0.5	2.5	0.5
ENSMUST00000223789	chr18	+	84952116	FALSE	Mllt3	84951210	84951307	906	809	98	1.5	0.5	1.5	0.5	1.5	0.5	1	0	1	0	1.5	0.5
ENSMUST00000223789	chr18	+	84952116	FALSE	Ctr9	84951613	84951678	503	438	66	4	0	4	0	4	0.5	2.5	0	2.5	0	5	0
ENSMUST00000223789	chr18	+	84952116	FALSE	Ctr9	84952008	84952073	108	43	66	3	0	2.5	0	3.5	0	2.5	1	2	1	2.5	1
ENSMUST00000223789	chr18	+	84952116	FALSE	Aebp2	84952029	84952102	87	14	74	1	0	1	0	1.5	0	1.5	0.5	1.5	0.5	1	0.5
ENSMUST00000224056	chr18	+	65430938	FALSE	Mllt3	65382793	65382826	48145	48112	34	2.5	0	2.5	0	3	0	3	0	3	0	2.5	0
ENSMUST00000224056	chr18	+	65430938	FALSE	Mllt3	65415004	65415093	15934	15845	90	3.5	0	3.5	0.5	3	0	1.5	0	1.5	0	2.5	0
ENSMUST00000224056	chr18	+	65430938	FALSE	Mllt3	65416041	65416130	14897	14808	90	4	0	4	0	4	0	4	0	4	0	4	0
ENSMUST00000035640	chr18	+	56588350	FALSE	Mllt3	56573176	56573265	15174	15085	90	4	0	4	0	3.5	0	1.5	0	1.5	0	5	0
ENSMUST00000066149	chr18	+	37725706	FALSE	Aebp2	37690669	37690762	35037	34944	94	2	0	2	0	2	0	1.5	0	2	0	2	0
ENSMUST00000066149	chr18	+	37725706	FALSE	Aebp2	37722122	37722195	3584	3511	74	1	0	1	0	1	0	2	0	2	0	1	0
ENSMUST00000070084	chr18	-	46574533	FALSE	Mllt3	46598504	46598593	23971	24060	90	1.5	0	1.5	0	2	0	1	0	1	0	1.5	0
ENSMUST00000070084	chr18	-	46574533	FALSE	Ctr9	46601927	46602028	27394	27495	102	1	0	1	0	1	0	2.5	0	2.5	0	2	0
ENSMUST00000070084	chr18	-	46574533	FALSE	Ctr9	46604818	46604919	30285	30386	102	4.5	0	4.5	0	5	0	5	0	4.5	0	4.5	0
ENSMUST00000070084	chr18	-	46574533	FALSE	Ctr9	46608398	46608499	33865	33966	102	1.5	0	2	0	1.5	0	1.5	0	1.5	0	1.5	0
ENSMUST00000073447	chr18	+	37674307	FALSE	Ctr9	37638834	37638935	35473	35372	102	1.5	0	1.5	0	1.5	0	2	0	1.5	0	2	0
ENSMUST00000236898	chr18	+	64921117	FALSE	Rfx6	64888374	64888399	32743	32718	26	0	0	0	0	0	0	1	0	1	0	0	0
ENSMUST00000025314	chr18	+	38250259	FALSE	Rfx6	38216310	38216335	33949	33924	26	0.5	0	0.5	0	0.5	0	4	0	4	0	0.5	0
ENSMUST00000025314	chr18	+	38250259	FALSE	Ctr9	38241311	38241412	8948	8847	102	3.5	0	3.5	0	4.5	0	3	0	3	0	3.5	0
ENSMUST00000025357	chr18	+	46741876	FALSE	Ctr9	46728503	46728568	13373	13308	66	1.5	0	1.5	0	2	0	1.5	0	1.5	0	1.5	0
ENSMUST00000025421	chr18	+	67774876	FALSE	Mllt3	67756524	67756583	18352	18293	60	1	0	1	0	1.5	0	1.5	0.5	1.5	0.5	1	0
ENSMUST00000025471	chr18	+	61687935	FALSE	Ctr9	61639791	61639856	48144	48079	66	0	0	0	0	0	0	0	0	0	0	0	0
ENSMUST00000025471	chr18	+	61687935	FALSE	Ctr9	61647947	61648012	39988	39923	66	1.5	0	1	0.5	1.5	0	1	0	1	0	1.5	0
ENSMUST00000042345	chr18	+	35118859	FALSE	Tlx1	35104747	35104856	14112	14003	110	2.5	0	2	0.5	2.5	0	2	0	2	0	2	0
ENSMUST00000047762	chr18	+	11052470	FALSE	Aebp2	11047167	11047260	5303	5210	94	1	0	1	0	1	0	1	0	1	0	1	0
ENSMUST00000047762	chr18	+	11052470	FALSE	Aebp2	11048593	11048686	3877	3784	94	0.5	0	0.5	0	1.5	0	0.5	0	0.5	0	0.5	0
ENSMUST00000047762	chr18	+	11052470	FALSE	Aebp2	11049349	11049442	3121	3028	94	3	0	2.5	0	3.5	0	0.5	0	0.5	0	2	0
ENSMUST00000047762	chr18	+	11052470	FALSE	Aebp2	11049721	11049814	2749	2656	94	2	0.5	1.5	0.5	1.5	0.5	2	0	2	0	2	0
ENSMUST00000193404	chr18	+	37746993	FALSE	Aebp2	37722122	37722195	24871	24798	74	1	0	1	0	1	0	1	0	1	0	1	0
ENSMUST00000193404	chr18	+	37746993	FALSE	Aebp2	37738052	37738113	8941	8880	62	2.5	0	2	0	2.5	0	2.5	0	2	0	2.5	0
ENSMUST00000043484	chr18	+	34840589	FALSE	Ctr9	34840504	34840569	85	20	66	0	0	0	0	0	0	1	0	1.5	0	0	0
ENSMUST00000155329	chr18	+	36560611	FALSE	Tlx1	36560254	36560363	357	248	110	0.5	0	0.5	0	1	0	1	0	1	0	0.5	0
ENSMUST00000162301	chr18	+	3383232	FALSE	Ctr9	3336735	3336836	46497	46396	102	0	0	0	0	0	0	1	0	1	0	0	0
ENSMUST00000194418	chr18	+	37685210	FALSE	Ctr9	37638834	37638935	46376	46275	102	1.5	0	1.5	0	1.5	0	3.5	0	3	0	2	0
ENSMUST00000025463	chr18	+	80206867	FALSE	Aebp2	80206757	80206830	110	37	74	0	0	0	0	0	0	0	0	0	0	0	0
ENSMUST00000025463	chr18	+	80206867	FALSE	Hoxa11	80206750	80206818	117	49	69	0	0	0	0	0	0	0	0	0	0	0	0
ENSMUST00000040506	chr18	-	34506823	FALSE	Aebp2	34550920	34551013	44097	44190	94	3	0	3	0	3.5	0	2.5	0	2.5	0	3.5	0
ENSMUST00000044851	chr18	+	37765580	FALSE	Aebp2	37722122	37722195	43458	43385	74	1.5	0	1.5	0	1.5	0	1	0	1	0	1.5	0
ENSMUST00000044851	chr18	+	37765580	FALSE	Aebp2	37738052	37738113	27528	27467	62	2.5	0	2	0	2.5	0	2.5	0	2	0	2.5	0
ENSMUST00000044851	chr18	+	37765580	FALSE	Aebp2	37753430	37753503	12150	12077	74	3	0	3	0	3	0	2.5	0	2.5	0	2.5	0
ENSMUST00000044851	chr18	+	37765580	FALSE	Aebp2	37763446	37763519	2134	2061	74	3	0	2.5	0	3	0	1.5	0	1.5	0	2	0
ENSMUST00000058635	chr18	-	37638723	FALSE	Ctr9	37638834	37638935	111	212	102	1.5	0	1.5	0	1.5	0	2	0	1.5	0	2	0
ENSMUST00000069245	chr18	+	43963235	FALSE	Mllt3	43932931	43933020	30304	30215	90	1.5	0	1.5	0	1.5	0	1.5	0	1.5	0	2	0
ENSMUST00000069245	chr18	+	43963235	FALSE	Mllt3	43962734	43962823	501	412	90	3	0.5	2	1	3	0.5	1	1	1	1	2.5	1
ENSMUST00000069245	chr18	+	43963235	FALSE	Mllt3	43962879	43962968	356	267	90	0	0	0	0	0	0	0	0	0	0	0	0
ENSMUST00000225661	chr18	-	20896093	FALSE	Ctr9	20944870	20944971	48777	48878	102	0	0	0	0	0.5	0	0	0	0.5	0	0	0
ENSMUST00000037097	chr18	+	24709445	FALSE	Aebp2	24709191	24709264	254	181	74	2	0	2	0	2	0	1.5	0.5	1.5	0.5	2	0
ENSMUST00000041138	chr18	-	73754479	FALSE	Ctr9	73771384	73771449	16905	16970	66	4	0.5	4	0.5	5	0	4.5	0	4	0	4.5	0
ENSMUST00000049323	chr18	+	36760220	FALSE	Mllt3	36722496	36722585	37724	37635	90	1.5	0	1	0	1.5	0	1	0	1	0	1.5	0
ENSMUST00000049323	chr18	+	36760220	FALSE	Mllt3	36723683	36723772	36537	36448	90	1.5	0	1.5	0	1.5	0	1.5	0	1.5	0	1.5	0
ENSMUST00000049323	chr18	+	36760220	FALSE	Mllt3	36724671	36724760	35549	35460	90	4	0.5	3	1	3.5	0.5	2.5	1	2	1	4.5	0
ENSMUST00000049323	chr18	+	36760220	FALSE	Mllt3	36724958	36725047	35262	35173	90	2	0	1.5	0	1.5	0	2	0	2	0	1.5	0
ENSMUST00000049323	chr18	+	36760220	FALSE	Mllt3	36725493	36725598	34727	34622	106	1	0.5	1	0.5	2	0.5	0.5	0	0.5	0	1.5	0.5
ENSMUST00000049323	chr18	+	36760220	FALSE	Mllt3	36725724	36725783	34496	34437	60	0	0	0	0	0	0	0	0	0	0	0	0
ENSMUST00000052838	chr18	+	10725548	FALSE	Rfx6	10706141	10706166	19407	19382	26	0	0	0	0	0	0	2.5	0	2.5	0	0	0
ENSMUST00000066743	chr18	-	80151482	FALSE	Tlx1	80151920	80152029	438	547	110	0.5	0	0.5	0	0.5	0	0.5	0	0.5	0	0.5	0
ENSMUST00000074058	chr18	+	70568189	FALSE	Aebp2	70530280	70530353	37909	37836	74	1.5	0	1.5	0	2	0	1.5	0	1.5	0	2	0
ENSMUST00000192511	chr18	+	37714764	FALSE	Aebp2	37690669	37690762	24095	24002	94	1.5	0	1.5	0	1.5	0	1	0	1.5	0	1.5	0
ENSMUST00000193869	chr18	+	37668953	FALSE	Ctr9	37638834	37638935	30119	30018	102	1.5	0	1.5	0	1.5	0	2	0	1.5	0	2	0
ENSMUST00000006900	chr13	-	24831517	FALSE	Ctr9	24843452	24843553	11935	12036	102	3	0.5	2	1	4	0.5	4	0	4.5	0	2	0.5
ENSMUST00000021834	chr13	-	32898211	FALSE	Tlx1	32912866	32912975	14655	14764	110	4	1.5	4	1.5	6	0	3	0	3	0	4	0
ENSMUST00000021834	chr13	-	32898211	FALSE	Tlx1	32913206	32913315	14995	15104	110	3	1	2.5	1	4	0	3	1	2.5	1.5	3	0
ENSMUST00000021834	chr13	-	32898211	FALSE	Tlx1	32927248	32927357	29037	29146	110	3	0	3	0	3	0	4	0	4	0	3.5	0
ENSMUST00000021959	chr13	+	55714650	FALSE	Hoxa11	55693046	55693113	21604	21537	68	2	0	2	0	2.5	0	2	0.5	2	0.5	2.5	0.5
ENSMUST00000022009	chr13	+	81783077	FALSE	Ctr9	81783018	81783083	59	-6	59	0.5	0	0.5	0	0.5	0	1.5	0	1	0	0.5	0
ENSMUST00000022053	chr13	-	73937784	FALSE	Ctr9	73961099	73961200	23315	23416	102	6	0	6	0	4	1.5	6	1	6	1	4.5	1
ENSMUST00000049575	chr13	-	54611292	FALSE	Ctr9	54641807	54641872	30515	30580	66	1	0	0.5	0	1	0	1	0	1	0	1	0
ENSMUST00000091749	chr13	-	21810197	FALSE	Mllt3	21812193	21812282	1996	2085	90	2.5	0	2.5	0	2.5	0	1.5	0	2	0	2.5	0
ENSMUST00000091749	chr13	-	21810197	FALSE	Mllt3	21832130	21832167	21933	21970	38	0	0	0	0	0	0	0	0	0	0	0	0
ENSMUST00000091749	chr13	-	21810197	FALSE	Ctr9	21831512	21831577	21315	21380	66	9	0	8.5	0	8.5	0	7	1.5	9.5	0	10	1.5
ENSMUST00000091749	chr13	-	21810197	FALSE	Ctr9	21832118	21832183	21921	21986	66	1	0	0.5	0	0.5	0	1	0	1	0	0.5	0
ENSMUST00000091749	chr13	-	21810197	FALSE	Aebp2	21847998	21848055	37801	37858	58	5	0	4.5	0	4.5	0	4	0	4	0	6	0
ENSMUST00000091749	chr13	-	21810197	FALSE	Aebp2	21855949	21856042	45752	45845	94	2.5	0	3	0	4	0	2.5	0	2	0	2.5	0
ENSMUST00000091848	chr13	-	4609174	FALSE	Rfx6	4609368	4609393	194	219	26	1	0	1	0	1	0	0.5	0	0.5	0	1	0
ENSMUST00000120573	chr13	-	76098660	FALSE	Aebp2	76098693	76098766	33	106	74	1	0	1	0	1.5	0	1.5	0.5	1	0.5	2	0
ENSMUST00000222404	chr13	+	49493318	FALSE	Tlx1	49492473	49492582	845	736	110	1.5	0	1	0	1	0	0.5	0	0.5	0	1	0
ENSMUST00000021903	chr13	+	51846678	FALSE	Rfx6	51845861	51845886	817	792	26	0	0	0	0	0	0	1	0.5	1	0.5	0	0
ENSMUST00000022163	chr13	-	98316967	FALSE	Ctr9	98317453	98317554	486	587	102	2.5	0	2.5	0	2.5	0	2	0	2	0	2.5	0
ENSMUST00000022163	chr13	-	98316967	FALSE	Rfx6	98333095	98333120	16128	16153	26	0.5	0	0.5	0	0.5	0	2	0.5	2	0.5	0.5	0
ENSMUST00000022163	chr13	-	98316967	FALSE	Aebp2	98354600	98354673	37633	37706	74	0	0	0	0	0	0	0	0	0	0	0	0
ENSMUST00000022163	chr13	-	98316967	FALSE	Aebp2	98355559	98355652	38592	38685	94	1	0	1	0	1	0	1	0	1	0	1	0
ENSMUST00000022163	chr13	-	98316967	FALSE	Aebp2	98355898	98355971	38931	39004	74	0.5	0	0.5	0	0.5	0	0.5	0	0.5	0	0.5	0
ENSMUST00000022163	chr13	-	98316967	FALSE	Aebp2	98357231	98357324	40264	40357	94	2	0	2	0	2	0	2	0	2	0	2	0
ENSMUST00000022163	chr13	-	98316967	FALSE	Aebp2	98358442	98358515	41475	41548	74	0.5	0	0.5	0	0.5	0	1.5	0	1.5	0	0.5	0
ENSMUST00000022163	chr13	-	98316967	FALSE	Aebp2	98362476	98362569	45509	45602	94	2	0	1.5	0	1.5	0	4.5	0	4.5	0	1.5	0
ENSMUST00000022163	chr13	-	98316967	FALSE	Aebp2	98363578	98363671	46611	46704	94	1.5	1	1.5	1	2	1	1	0	1	0	1.5	0.5
ENSMUST00000022163	chr13	-	98316967	FALSE	Aebp2	98364244	98364337	47277	47370	94	0	0.5	0	0.5	0	0.5	0	0	0	0	0	0.5
ENSMUST00000022163	chr13	-	98316967	FALSE	Aebp2	98365193	98365277	48226	48310	85	0.5	0	0.5	0	0.5	0	0	0	0.5	0	1	0
ENSMUST00000022163	chr13	-	98316967	FALSE	Aebp2	98365824	98365897	48857	48930	74	2	0	2	0	2	0	1	0	0.5	0	1.5	0
ENSMUST00000022163	chr13	-	98316967	FALSE	Aebp2	98366327	98366400	49360	49433	74	2	0	2	0	2.5	0	4	0	4	0	2	0
ENSMUST00000022224	chr13	-	104178423	FALSE	Hoxa11	104178643	104178710	220	287	68	1.5	0	1.5	0	2	0	2.5	0	2.5	0	1.5	0
ENSMUST00000022224	chr13	-	104178423	FALSE	Ctr9	104204149	104204250	25726	25827	102	0.5	0	0.5	0	1	0	0.5	0	0.5	0	0.5	0
ENSMUST00000038039	chr13	+	24831679	FALSE	Mllt3	24791090	24791179	40589	40500	90	2	0	1.5	0.5	1	0	1	0	1	0	2	0
ENSMUST00000038039	chr13	+	24831679	FALSE	Mllt3	24791507	24791596	40172	40083	90	3.5	0	2.5	0	2.5	0	4	0.5	4	0.5	3	0
ENSMUST00000038039	chr13	+	24831679	FALSE	Mllt3	24801521	24801557	30158	30122	37	0.5	0	0.5	0	0.5	0	1	0	1	0	0.5	0
ENSMUST00000038039	chr13	+	24831679	FALSE	Mllt3	24802518	24802543	29161	29136	26	0	0	0	0	0	0	0	0	0	0	0	0
ENSMUST00000038039	chr13	+	24831679	FALSE	Mllt3	24803465	24803554	28214	28125	90	0.5	0.5	0.5	0.5	0.5	0.5	1	0	1	0	0.5	0.5
ENSMUST00000038039	chr13	+	24831679	FALSE	Ctr9	24814987	24815088	16692	16591	102	1	0	1.5	0	1	0	0.5	0	0.5	0	1.5	0
ENSMUST00000038574	chr13	+	112927454	TRUE	Tlx1	112917126	112917235	10328	10219	110	2	0	1.5	0	2	0	2	0	2	0	1.5	0
ENSMUST00000040106	chr13	-	92484013	FALSE	Ctr9	92483993	92484094	-20	81	81	2.5	0	2	0	2	0	2	0	2	0	2	0
ENSMUST00000040106	chr13	-	92484013	FALSE	Aebp2	92484023	92484096	10	83	74	2	0	1.5	0	1.5	0	3	0	3	0	1.5	0
ENSMUST00000045827	chr13	-	68582121	FALSE	Aebp2	68582102	68582175	-19	54	54	1.5	1	1.5	1	2.5	1	3	0	3	0	2.5	0
ENSMUST00000051490	chr13	+	58157649	FALSE	Rfx6	58113435	58113460	44214	44189	26	0.5	0	0.5	0	0.5	0	0	0	0	0	0.5	0
ENSMUST00000051490	chr13	+	58157649	FALSE	Mllt3	58127381	58127432	30268	30217	52	0	0	0	0	0	0	1	0	0.5	0	0	0
ENSMUST00000051490	chr13	+	58157649	FALSE	Mllt3	58128043	58128072	29606	29577	30	0	0	0	0	0	0	1	0	1	0	0	0
ENSMUST00000051490	chr13	+	58157649	FALSE	Ctr9	58128054	58128119	29595	29530	66	0.5	0	0.5	0	0.5	0	0	0	0	0	0.5	0
ENSMUST00000051490	chr13	+	58157649	FALSE	Ctr9	58129338	58129439	28311	28210	102	1.5	0	1.5	0	2	0	0.5	0	0.5	0	1.5	0
ENSMUST00000057844	chr13	+	55693124	FALSE	Hoxa11	55693046	55693113	78	11	68	1.5	0	1.5	0	2	0	3.5	0.5	3.5	0.5	2	0.5
ENSMUST00000071065	chr13	-	52981073	FALSE	Rfx6	52981466	52981491	393	418	26	0.5	0	0.5	0	0.5	0	2	0	2	0	0.5	0
ENSMUST00000091493	chr13	+	73963853	FALSE	Ctr9	73961099	73961200	2754	2653	102	8	0	8	0	6	1.5	4	1	4	1	6.5	1
ENSMUST00000145266	chr13	-	100492338	FALSE	Mllt3	100505493	100505552	13155	13214	60	0.5	0	0.5	0	0.5	0	1.5	0	1	0	0.5	0
ENSMUST00000145266	chr13	-	100492338	FALSE	Tlx1	100516731	100516840	24393	24502	110	2	0	1.5	0	2	0	2	0	2	0	1.5	0
ENSMUST00000021639	chr13	+	3924695	FALSE	Ctr9	3916775	3916840	7920	7855	66	3	1	3.5	0.5	3	0.5	2	0	2	0	3.5	0.5
ENSMUST00000021950	chr13	-	55488111	FALSE	Ctr9	55536696	55536761	48585	48650	66	0	0	0.5	0	0.5	0.5	2	0	2.5	0	0	0
ENSMUST00000041782	chr13	-	23423866	FALSE	Aebp2	23426513	23426606	2647	2740	94	1.5	0	1.5	0	1.5	0	2.5	0.5	2	0.5	2	0
ENSMUST00000041782	chr13	-	23423866	FALSE	Aebp2	23431396	23431469	7530	7603	74	4	0	4	0	5	0	2	1	2	1	4	0.5
ENSMUST00000041782	chr13	-	23423866	FALSE	Aebp2	23433038	23433111	9172	9245	74	4	0	4	0	4.5	0	3.5	0	3	0	5	0
ENSMUST00000041782	chr13	-	23423866	FALSE	Aebp2	23436309	23436382	12443	12516	74	4	0	5	0	3.5	0	2.5	0.5	2	0.5	4	0.5
ENSMUST00000041782	chr13	-	23423866	FALSE	Aebp2	23437021	23437094	13155	13228	74	2	0	2.5	0	3.5	0	1.5	0.5	1.5	0.5	2	0.5
ENSMUST00000041782	chr13	-	23423866	FALSE	Aebp2	23438125	23438177	14259	14311	53	0.5	0	0.5	0	0.5	0	0.5	0	0.5	0	0.5	0
ENSMUST00000041782	chr13	-	23423866	FALSE	Aebp2	23446175	23446248	22309	22382	74	6.5	0	6.5	0	6.5	0	5	0	5	0	6	0
ENSMUST00000041782	chr13	-	23423866	FALSE	Aebp2	23446767	23446879	22901	23013	113	1	0.5	1.5	0.5	1	0.5	2	0	1.5	0	2.5	0
ENSMUST00000041782	chr13	-	23423866	FALSE	Aebp2	23450585	23450670	26719	26804	86	2.5	0	2	0	2	0	2.5	0	2	0	2.5	0
ENSMUST00000041782	chr13	-	23423866	FALSE	Aebp2	23453485	23453526	29619	29660	42	1.5	0	1.5	0	1.5	0	2.5	0	2.5	0	1.5	0
ENSMUST00000041782	chr13	-	23423866	FALSE	Aebp2	23463484	23463557	39618	39691	74	2.5	0	3	0	3.5	0	4	0.5	4	0	3	0
ENSMUST00000041782	chr13	-	23423866	FALSE	Aebp2	23467031	23467104	43165	43238	74	6.5	0	6	0	7	0	4.5	0	3	0	5.5	0
ENSMUST00000041782	chr13	-	23423866	FALSE	Tlx1	23433069	23433178	9203	9312	110	4	0	4.5	0	5	0	4.5	0	3.5	0	6.5	0
ENSMUST00000041782	chr13	-	23423866	FALSE	Hoxa11	23437042	23437109	13176	13243	68	1.5	0	2	0	3.5	0	3	0.5	3	0.5	1.5	0.5
ENSMUST00000055087	chr13	+	52596853	FALSE	Rfx6	52571792	52571817	25061	25036	26	0	0	0	0	0	0	1	0	1	0	0.5	0
ENSMUST00000091745	chr13	+	21810465	FALSE	Ctr9	21779163	21779228	31302	31237	66	0	0	0	0	0.5	0	1.5	0	0.5	0	1	0
ENSMUST00000091745	chr13	+	21810465	FALSE	Ctr9	21779736	21779837	30729	30628	102	4	0	3.5	0	5	0	3.5	0	3.5	0	4	0
ENSMUST00000091745	chr13	+	21810465	FALSE	Ctr9	21780348	21780413	30117	30052	66	0	0	0.5	0	0	0	0	0	0	0	0	0
ENSMUST00000091745	chr13	+	21810465	FALSE	Ctr9	21782790	21782855	27675	27610	66	2	0	2	0	2	0	2	0	2	0	2	0
ENSMUST00000091745	chr13	+	21810465	FALSE	Aebp2	21779662	21779735	30803	30730	74	3.5	0	3.5	0	3.5	0	3.5	0.5	2.5	0.5	3	0.5
ENSMUST00000091745	chr13	+	21810465	FALSE	Aebp2	21780327	21780400	30138	30065	74	0	0	0.5	0	0	0	0	0	0	0	0	0
ENSMUST00000091745	chr13	+	21810465	FALSE	Aebp2	21787566	21787639	22899	22826	74	1.5	0	1.5	0	1	0	2.5	0	2.5	0	1	0
ENSMUST00000091745	chr13	+	21810465	FALSE	Mllt3	21779817	21779876	30648	30589	60	1	0	1	0	1	0	2	0	2	0	1	0
ENSMUST00000091745	chr13	+	21810465	FALSE	Mllt3	21779970	21780029	30495	30436	60	1.5	0	1.5	0	1.5	0	2.5	0	1.5	0	2	0
ENSMUST00000091745	chr13	+	21810465	FALSE	Mllt3	21780360	21780419	30105	30046	60	0	0	0.5	0	0	0	1	0.5	1	0.5	0	0
ENSMUST00000091745	chr13	+	21810465	FALSE	Mllt3	21782922	21782985	27543	27480	64	1	0	2.5	0	1	0	1.5	0	1.5	0	1	0
ENSMUST00000091745	chr13	+	21810465	FALSE	Mllt3	21783343	21783450	27122	27015	108	3.5	1	3.5	1	2.5	1	2	0	2	0	3.5	1
ENSMUST00000091745	chr13	+	21810465	FALSE	Mllt3	21786367	21786456	24098	24009	90	0	1	0	1	0.5	1	3.5	0.5	3.5	0.5	0	0.5
ENSMUST00000091745	chr13	+	21810465	FALSE	Mllt3	21786509	21786598	23956	23867	90	1	0	1	0	1	0	1.5	0	1.5	0	1	0
ENSMUST00000091745	chr13	+	21810465	FALSE	Mllt3	21787227	21787260	23238	23205	34	2.5	0	2.5	0	2.5	0	3	0	3	0	2.5	0
ENSMUST00000091745	chr13	+	21810465	FALSE	Mllt3	21787547	21787592	22918	22873	46	0.5	0	0.5	0	0.5	0	1	0	1	0	0.5	0
ENSMUST00000109905	chr13	+	55593169	FALSE	Ctr9	55553291	55553392	39878	39777	102	1	0.5	1	0.5	1.5	0	1	0	0.5	0	1	0
ENSMUST00000109905	chr13	+	55593169	FALSE	Aebp2	55587912	55587965	5257	5204	54	0	0	0	0	0	0	0	0	0	0	0	0
ENSMUST00000110452	chr13	+	22043214	FALSE	Aebp2	22015826	22015879	27388	27335	54	4.5	0	4.5	0	4.5	0	4	0	4.5	0	5	0
ENSMUST00000110452	chr13	+	22043214	FALSE	Aebp2	22021122	22021195	22092	22019	74	1	0	1	0	1.5	0	1	0	2.5	0	1	0
ENSMUST00000110452	chr13	+	22043214	FALSE	Aebp2	22022347	22022440	20867	20774	94	2	0	1.5	0	1.5	0	1	0	1.5	0	1	0.5
ENSMUST00000110452	chr13	+	22043214	FALSE	Aebp2	22029196	22029269	14018	13945	74	6	0	5.5	0	6	0	4.5	0	4.5	0	6	0.5
ENSMUST00000110452	chr13	+	22043214	FALSE	Ctr9	22034980	22035045	8234	8169	66	1.5	0	1.5	0	2	0	2.5	0	2.5	0	1.5	0
ENSMUST00000110452	chr13	+	22043214	FALSE	Ctr9	22036342	22036407	6872	6807	66	1.5	0	1.5	0	2	0	1	1	2	0	1.5	1
ENSMUST00000110452	chr13	+	22043214	FALSE	Ctr9	22040810	22040875	2404	2339	66	4	0	4	0	4	0	3	0.5	2.5	0.5	4.5	0
ENSMUST00000110452	chr13	+	22043214	FALSE	Ctr9	22041001	22041066	2213	2148	66	4	0	3.5	0	4	0	2	0	2	0	4.5	0
ENSMUST00000110452	chr13	+	22043214	FALSE	Ctr9	22042358	22042459	856	755	102	3.5	1	3.5	1	2.5	1	1.5	0	2.5	0	2	1
ENSMUST00000110452	chr13	+	22043214	FALSE	Mllt3	22035092	22035151	8122	8063	60	1	0	0.5	0	1	0	0.5	0	1	0	1.5	0
ENSMUST00000110452	chr13	+	22043214	FALSE	Mllt3	22035511	22035600	7703	7614	90	5.5	0	6	0	6	0	2.5	0.5	3.5	0	5.5	0
ENSMUST00000110452	chr13	+	22043214	FALSE	Mllt3	22035854	22035943	7360	7271	90	2	0	1.5	0	3	0	3	0	3	0	2	0
ENSMUST00000110452	chr13	+	22043214	FALSE	Mllt3	22036347	22036460	6867	6754	114	1.5	0	1.5	0	2	0	2	1	3	0	2	1
ENSMUST00000110452	chr13	+	22043214	FALSE	Mllt3	22040687	22040776	2527	2438	90	5	0	5	0	5.5	0	5	0	4	0	5	0
ENSMUST00000110452	chr13	+	22043214	FALSE	Mllt3	22040913	22040972	2301	2242	60	3.5	0	3	0	3	0	2	0.5	2	0.5	2.5	0
ENSMUST00000110452	chr13	+	22043214	FALSE	Mllt3	22041257	22041346	1957	1868	90	3.5	0	4	0	4	0	2	0	1.5	0	4	0
ENSMUST00000110452	chr13	+	22043214	FALSE	Mllt3	22043166	22043255	48	-41	48	1.5	0	2	0	2	0	2	0	1	0	1.5	0
ENSMUST00000195797	chr13	+	119845348	FALSE	Ctr9	119801089	119801154	44259	44194	66	2	0	2	0	2	0	1.5	0	1.5	0	1.5	0
ENSMUST00000220621	chr13	-	14613165	TRUE	Ctr9	14630179	14630280	17014	17115	102	0.5	0	0	0	0.5	0	0	0	0	0	0.5	0
ENSMUST00000222464	chr13	+	19623104	FALSE	Rfx6	19619468	19619493	3636	3611	26	0	0	0	0	0	0	0.5	0	0.5	0	0	0
ENSMUST00000021844	chr13	+	34002363	FALSE	Tlx1	33964550	33964659	37813	37704	110	4.5	0	4.5	0	4.5	0	5	0	3.5	0	5.5	0
ENSMUST00000022185	chr13	-	95525227	FALSE	Tlx1	95563168	95563277	37941	38050	110	4	0	4	0	4.5	0	2.5	0	2.5	0	5	0
ENSMUST00000039832	chr13	-	64089186	FALSE	Ctr9	64130166	64130267	40980	41081	102	2.5	0	2	0	2.5	0	2	0.5	2	0.5	2	0
ENSMUST00000041674	chr13	-	23465875	FALSE	Aebp2	23467031	23467104	1156	1229	74	5.5	0	5	0	6	0	4.5	0	3	0	4.5	0
ENSMUST00000041674	chr13	-	23465875	FALSE	Aebp2	23498081	23498154	32206	32279	74	2.5	0.5	2.5	0.5	4	0.5	4	1	3.5	1.5	2.5	1.5
ENSMUST00000041674	chr13	-	23465875	FALSE	Aebp2	23500047	23500120	34172	34245	74	2.5	0	2	0	3.5	0	3	0	3	0.5	2.5	0
ENSMUST00000041674	chr13	-	23465875	FALSE	Aebp2	23500523	23500627	34648	34752	105	3	0	3	0	3.5	0	5.5	0	4.5	0	5	0
ENSMUST00000041674	chr13	-	23465875	FALSE	Aebp2	23500975	23501076	35100	35201	102	3.5	0	4	0	2.5	0.5	3	1	2.5	1	3	0.5
ENSMUST00000041674	chr13	-	23465875	FALSE	Aebp2	23504001	23504074	38126	38199	74	2.5	0	2.5	0	2.5	0	2	0	2	0	1.5	0
ENSMUST00000041674	chr13	-	23465875	FALSE	Mllt3	23500872	23500961	34997	35086	90	1.5	0	1.5	0	1.5	0	2	0	1.5	0	1.5	0
ENSMUST00000069614	chr13	+	25056253	FALSE	Aebp2	25020306	25020379	35947	35874	74	2	0	2.5	0	2	0	0.5	0	0.5	0	2	0
ENSMUST00000070731	chr13	+	112475008	FALSE	Mllt3	112446487	112446546	28521	28462	60	0	0	0	0	1.5	0	2	0	2	0	0	0
ENSMUST00000102943	chr13	-	30947759	FALSE	Aebp2	30974045	30974118	26286	26359	74	1	0.5	1	0.5	1.5	0.5	0.5	0	1	0	2	0.5
ENSMUST00000102943	chr13	-	30947759	FALSE	Mllt3	30974095	30974154	26336	26395	60	0.5	0.5	0.5	0.5	0.5	0.5	0	0	0	0	0.5	0.5
ENSMUST00000109267	chr13	-	111808993	FALSE	Ctr9	111809696	111809797	703	804	102	1	0	1	0	1	0	1.5	0	1.5	0	1	0
ENSMUST00000110432	chr13	-	23488847	FALSE	Aebp2	23498081	23498154	9234	9307	74	3	0.5	3	0.5	4.5	0.5	2.5	1	2	1.5	3	1.5
ENSMUST00000110432	chr13	-	23488847	FALSE	Aebp2	23500047	23500120	11200	11273	74	2	0	1.5	0	3	0	1.5	0	1.5	0.5	2	0
ENSMUST00000110432	chr13	-	23488847	FALSE	Aebp2	23500523	23500627	11676	11780	105	3.5	0	3.5	0	4	0	6.5	0	5.5	0	5.5	0
ENSMUST00000110432	chr13	-	23488847	FALSE	Aebp2	23500975	23501076	12128	12229	102	3.5	0	4	0	2.5	0.5	3	1	2.5	1	3	0.5
ENSMUST00000110432	chr13	-	23488847	FALSE	Aebp2	23504001	23504074	15154	15227	74	2.5	0	2.5	0	2.5	0	2.5	0	2.5	0	1.5	0
ENSMUST00000110432	chr13	-	23488847	FALSE	Aebp2	23517185	23517258	28338	28411	74	2	0.5	2.5	0.5	3.5	0	2	0	2	0	2.5	0
ENSMUST00000110432	chr13	-	23488847	FALSE	Aebp2	23517689	23517762	28842	28915	74	2	0	2.5	0	3	0	1	0	1	0	3	0
ENSMUST00000110432	chr13	-	23488847	FALSE	Aebp2	23518132	23518205	29285	29358	74	2	0	2	0	2	0	2.5	0	3	0	1.5	0
ENSMUST00000110432	chr13	-	23488847	FALSE	Aebp2	23519044	23519117	30197	30270	74	0.5	0	0.5	0	1	0	0.5	0.5	0.5	0.5	0.5	0.5
ENSMUST00000110432	chr13	-	23488847	FALSE	Aebp2	23519573	23519646	30726	30799	74	3.5	1	2.5	1	4	0	3.5	0	3	0	4	0
ENSMUST00000110432	chr13	-	23488847	FALSE	Aebp2	23521884	23521961	33037	33114	78	1	0	1	0	1	0	1	0	1	0	1.5	0
ENSMUST00000110432	chr13	-	23488847	FALSE	Aebp2	23526493	23526566	37646	37719	74	2.5	0.5	3	0.5	3.5	0.5	2	2	2	2	2.5	2
ENSMUST00000110432	chr13	-	23488847	FALSE	Aebp2	23530356	23530429	41509	41582	74	2	0.5	2	0.5	2	0.5	2	0	1.5	0	2	0.5
ENSMUST00000110432	chr13	-	23488847	FALSE	Mllt3	23500872	23500961	12025	12114	90	1.5	0	1.5	0	1.5	0	2	0	1.5	0	1.5	0
ENSMUST00000110432	chr13	-	23488847	FALSE	Mllt3	23531151	23531210	42304	42363	60	2.5	0	2.5	0	2.5	0	3.5	0	3.5	0	2.5	0
ENSMUST00000110432	chr13	-	23488847	FALSE	Mllt3	23531693	23531782	42846	42935	90	3	0	3	0	3.5	0	2.5	0	2.5	0	3	0
ENSMUST00000110432	chr13	-	23488847	FALSE	Mllt3	23534186	23534275	45339	45428	90	0.5	0	0.5	0	0.5	0	2	0	2	0	0.5	0
ENSMUST00000110432	chr13	-	23488847	FALSE	Mllt3	23534472	23534561	45625	45714	90	4.5	0	4.5	0	4.5	0	4	0	4	0	4.5	0
ENSMUST00000110432	chr13	-	23488847	FALSE	Mllt3	23534839	23534928	45992	46081	90	1.5	0.5	1.5	0.5	1.5	0.5	2.5	0	1.5	0	1.5	0.5
ENSMUST00000110432	chr13	-	23488847	FALSE	Mllt3	23535520	23535579	46673	46732	60	2	0.5	2	0.5	2	0.5	0.5	0	0.5	0	2	0.5
ENSMUST00000110432	chr13	-	23488847	FALSE	Mllt3	23535894	23535963	47047	47116	70	1	0	1	0	1.5	0	1	0	1	0	1	0
ENSMUST00000110432	chr13	-	23488847	FALSE	Tlx1	23530994	23531103	42147	42256	110	3	0.5	3	0.5	3	0.5	3	0.5	2.5	0.5	3	0
ENSMUST00000110432	chr13	-	23488847	FALSE	Ctr9	23531142	23531207	42295	42360	66	2.5	0	2.5	0	2.5	0	2	0	2	0	2.5	0
ENSMUST00000110432	chr13	-	23488847	FALSE	Ctr9	23531452	23531517	42605	42670	66	1.5	0	1.5	0	1.5	0	2	0	1.5	0	1.5	0
ENSMUST00000110432	chr13	-	23488847	FALSE	Ctr9	23531686	23531751	42839	42904	66	2.5	0	2.5	0	3	0	1	0	1	0	2.5	0
ENSMUST00000110432	chr13	-	23488847	FALSE	Ctr9	23534567	23534632	45720	45785	66	0.5	0	0.5	0	1	0	0.5	0	0.5	0	0.5	0
ENSMUST00000110432	chr13	-	23488847	FALSE	Ctr9	23535812	23535877	46965	47030	66	1	0	1	0	1	0	1.5	0	1.5	0	1.5	0
ENSMUST00000110559	chr13	+	13590397	FALSE	Tlx1	13552189	13552298	38208	38099	110	2	0	2	0	2	0	3	0	3	0	2	0
ENSMUST00000110559	chr13	+	13590397	FALSE	Tlx1	13573885	13573994	16512	16403	110	3.5	0.5	3.5	0.5	3.5	0.5	3.5	0	3.5	0	3	0.5
ENSMUST00000166080	chr13	-	67375733	FALSE	Ctr9	67407692	67407793	31959	32060	102	1.5	0	2	0	1.5	0	2	0.5	2	0.5	1.5	0
ENSMUST00000021958	chr13	+	55727368	FALSE	Hoxa11	55693046	55693113	34322	34255	68	3	0	3	0	3.5	0	1.5	0.5	1.5	0.5	3.5	0.5
ENSMUST00000022032	chr13	-	58385225	FALSE	Ctr9	58389361	58389426	4136	4201	66	2	0	2	0	2.5	0	3.5	0	3.5	0	2	0
ENSMUST00000022032	chr13	-	58385225	FALSE	Ctr9	58389888	58389953	4663	4728	66	0.5	0	0.5	0	0.5	0	1.5	0	1.5	0	1	0
ENSMUST00000022032	chr13	-	58385225	FALSE	Ctr9	58390313	58390378	5088	5153	66	1	0	1.5	0	1	0	3	0	3.5	0	1	0
ENSMUST00000022032	chr13	-	58385225	FALSE	Ctr9	58390719	58390784	5494	5559	66	1.5	0	1.5	0	1.5	0	1.5	0	1	0	1.5	0
ENSMUST00000022032	chr13	-	58385225	FALSE	Ctr9	58402355	58402456	17130	17231	102	2	0	2	0	2	0	2	0	2.5	0	2	0
ENSMUST00000022032	chr13	-	58385225	FALSE	Mllt3	58401294	58401383	16069	16158	90	1	1	0.5	1	0.5	1	1.5	0	1.5	0	0.5	0.5
ENSMUST00000022032	chr13	-	58385225	FALSE	Mllt3	58401822	58401911	16597	16686	90	2.5	0	2	0	2	0	0	0	0	0	2	0
ENSMUST00000022032	chr13	-	58385225	FALSE	Mllt3	58401956	58402045	16731	16820	90	0.5	0	0.5	0	0.5	0	0.5	0.5	1	0.5	0.5	0.5
ENSMUST00000022147	chr13	+	100124852	FALSE	Aebp2	100108126	100108199	16726	16653	74	1	0	1	0	1.5	0	3.5	0	2.5	0	2.5	0.5
ENSMUST00000040340	chr13	-	98815449	FALSE	Rfx6	98822056	98822081	6607	6632	26	1	0	1	0	1	0	1	0	1	0	1	0
ENSMUST00000040340	chr13	-	98815449	FALSE	Ctr9	98835852	98835953	20403	20504	102	3.5	0.5	3.5	0.5	4	0.5	3	0.5	2	0.5	3.5	0
ENSMUST00000063551	chr13	-	105054930	FALSE	Rfx6	105096491	105096516	41561	41586	26	1.5	0	1.5	0	1.5	0	1	0	1	0	1.5	0
ENSMUST00000077853	chr13	+	34875302	FALSE	Ctr9	34874424	34874525	878	777	102	1	0	1	0	1	0	1.5	0	1	0	1.5	0
ENSMUST00000099425	chr13	+	65259539	FALSE	Tlx1	65240577	65240686	18962	18853	110	1	0	1	0	0.5	0	1.5	0	1.5	0	0.5	0
ENSMUST00000102965	chr13	+	23757013	FALSE	Ctr9	23738840	23738941	18173	18072	102	1	0	1	0	1.5	0	4.5	0	4	0	1	0
ENSMUST00000102965	chr13	+	23757013	FALSE	Ctr9	23739443	23739544	17570	17469	102	1	0	1	0	1	0	3	0	3	0	1.5	0
ENSMUST00000102965	chr13	+	23757013	FALSE	Ctr9	23744770	23744835	12243	12178	66	4	0	3.5	0	4.5	0	2	0	2	0	3.5	0
ENSMUST00000102965	chr13	+	23757013	FALSE	Ctr9	23745064	23745129	11949	11884	66	1	0	1	0	2	0	1	0.5	1	0.5	1.5	0.5
ENSMUST00000102965	chr13	+	23757013	FALSE	Ctr9	23746841	23746906	10172	10107	66	1.5	0.5	1.5	0.5	2	0.5	2.5	0	2.5	0	1.5	0.5
ENSMUST00000102965	chr13	+	23757013	FALSE	Ctr9	23747106	23747207	9907	9806	102	3.5	0	3	0.5	3	0.5	1.5	0	2	0	4	0
ENSMUST00000102965	chr13	+	23757013	FALSE	Ctr9	23747310	23747375	9703	9638	66	1.5	0	1.5	0	1	0	1	1.5	1	1.5	1	1.5
ENSMUST00000102965	chr13	+	23757013	FALSE	Ctr9	23751507	23751572	5506	5441	66	2	0	1.5	0	1.5	0	2	0	1.5	0	2	0
ENSMUST00000102965	chr13	+	23757013	FALSE	Ctr9	23752766	23752867	4247	4146	102	0	0	0	0	0.5	0	0	0	0	0	0	0
ENSMUST00000102965	chr13	+	23757013	FALSE	Ctr9	23752877	23752942	4136	4071	66	3	0	3	0	3	0	2.5	0	2.5	0	4	0
ENSMUST00000102965	chr13	+	23757013	FALSE	Mllt3	23744239	23744328	12774	12685	90	1	0	1	0	1	0	1.5	0	1	0	1	0
ENSMUST00000102965	chr13	+	23757013	FALSE	Mllt3	23744744	23744799	12269	12214	56	3.5	0	3.5	0	3.5	0	3	0	3	0	3.5	0
ENSMUST00000102965	chr13	+	23757013	FALSE	Mllt3	23745487	23745538	11526	11475	52	2	0	2	0	2.5	0	1.5	1.5	1.5	1.5	4	0
ENSMUST00000102965	chr13	+	23757013	FALSE	Mllt3	23746813	23746853	10200	10160	41	0.5	0	0.5	0	1	0	1	0	1	0	0.5	0
ENSMUST00000102965	chr13	+	23757013	FALSE	Mllt3	23747201	23747230	9812	9783	30	0	0	0	0	0	0	0	0	0	0	0	0
ENSMUST00000102965	chr13	+	23757013	FALSE	Mllt3	23747329	23747388	9684	9625	60	2	0	2	0	1.5	0	1.5	1	1.5	1	1.5	1
ENSMUST00000102965	chr13	+	23757013	FALSE	Mllt3	23751120	23751179	5893	5834	60	2.5	0	2.5	0	2.5	0	4	0	4	0	2.5	0
ENSMUST00000102965	chr13	+	23757013	FALSE	Mllt3	23751890	23751979	5123	5034	90	2.5	0.5	2.5	0.5	2.5	0.5	1.5	0	1.5	0	2.5	0
ENSMUST00000102965	chr13	+	23757013	FALSE	Mllt3	23752784	23752843	4229	4170	60	0	0	0	0	0.5	0	0	0.5	0	0.5	0	0
ENSMUST00000102965	chr13	+	23757013	FALSE	Mllt3	23753052	23753111	3961	3902	60	3	0	2.5	0	2.5	0	3	0.5	3	0.5	3	0.5
ENSMUST00000105107	chr13	-	23562369	FALSE	Tlx1	23562430	23562539	61	170	110	1	0	1	0	1	0	1.5	0	1.5	0	2	0
ENSMUST00000105107	chr13	-	23562369	FALSE	Mllt3	23563036	23563095	667	726	60	1	0.5	0.5	1	1	0.5	1.5	0	1	0	0.5	0.5
ENSMUST00000105107	chr13	-	23562369	FALSE	Mllt3	23570398	23570487	8029	8118	90	5	0	3.5	0.5	4.5	0	3	0.5	2.5	0.5	3.5	0.5
ENSMUST00000105107	chr13	-	23562369	FALSE	Mllt3	23570485	23570546	8116	8177	62	3.5	0.5	3.5	0.5	4.5	0.5	4	0.5	3.5	0.5	3.5	0.5
ENSMUST00000105107	chr13	-	23562369	FALSE	Mllt3	23571418	23571477	9049	9108	60	4.5	0.5	4.5	0.5	5.5	0.5	4	0	4	0	4.5	0
ENSMUST00000105107	chr13	-	23562369	FALSE	Mllt3	23571863	23571927	9494	9558	65	3	1.5	2.5	2	3	1.5	1.5	0	1.5	0	2.5	1
ENSMUST00000105107	chr13	-	23562369	FALSE	Mllt3	23572118	23572173	9749	9804	56	2.5	0	2	0	2	0	2	0	2	0	2	0
ENSMUST00000105107	chr13	-	23562369	FALSE	Mllt3	23572414	23572503	10045	10134	90	3.5	2.5	2.5	3	2.5	2.5	1.5	0	1.5	0	3	1
ENSMUST00000105107	chr13	-	23562369	FALSE	Mllt3	23572907	23572996	10538	10627	90	2.5	1	2.5	1	2.5	1	1	0.5	2	0.5	5	0
ENSMUST00000105107	chr13	-	23562369	FALSE	Mllt3	23573540	23573580	11171	11211	41	0.5	0	0.5	0	0.5	0	3.5	0	3.5	0	2	0
ENSMUST00000105107	chr13	-	23562369	FALSE	Mllt3	23574398	23574487	12029	12118	90	6	1.5	5.5	2	6.5	1.5	4	0.5	3.5	0.5	6	1
ENSMUST00000105107	chr13	-	23562369	FALSE	Mllt3	23575001	23575045	12632	12676	45	4	0	4	0	4.5	0	2	0.5	3	0.5	4.5	0
ENSMUST00000105107	chr13	-	23562369	FALSE	Mllt3	23575735	23575820	13366	13451	86	6	2	5.5	2.5	6.5	2	4.5	1	7	0.5	7.5	1
ENSMUST00000105107	chr13	-	23562369	FALSE	Mllt3	23576425	23576514	14056	14145	90	3.5	2	3.5	2	4.5	2	2.5	0	1.5	0	5.5	0
ENSMUST00000105107	chr13	-	23562369	FALSE	Mllt3	23581705	23581760	19336	19391	56	2	0	1.5	0	2	0	2.5	0	2.5	0	1.5	0
ENSMUST00000105107	chr13	-	23562369	FALSE	Mllt3	23581928	23581987	19559	19618	60	1.5	1	1	1.5	1.5	1	1	0	1	0	2	0.5
ENSMUST00000105107	chr13	-	23562369	FALSE	Mllt3	23585255	23585358	22886	22989	104	3	0	4.5	0	3.5	0	2.5	0	3	0	3.5	0
ENSMUST00000105107	chr13	-	23562369	FALSE	Mllt3	23585392	23585451	23023	23082	60	1	0	1	0	1.5	0	1	0	1	0	1	0
ENSMUST00000105107	chr13	-	23562369	FALSE	Mllt3	23585491	23585579	23122	23210	89	2.5	0	2.5	0	3	0	1.5	0	1	0	1.5	0
ENSMUST00000105107	chr13	-	23562369	FALSE	Mllt3	23585879	23585938	23510	23569	60	2	0	2	0	2	0	2	0	2	0	2	0
ENSMUST00000105107	chr13	-	23562369	FALSE	Ctr9	23571858	23571959	9489	9590	102	3.5	1.5	3	2	3.5	1.5	2	0	2	0	3	1
ENSMUST00000105107	chr13	-	23562369	FALSE	Ctr9	23576127	23576192	13758	13823	66	1	0.5	1.5	0.5	1	0.5	0.5	0	1	0	0.5	0.5
ENSMUST00000105107	chr13	-	23562369	FALSE	Ctr9	23576553	23576654	14184	14285	102	5.5	1	4.5	1	5	1	4	0	4.5	0	5.5	0.5
ENSMUST00000105107	chr13	-	23562369	FALSE	Ctr9	23581628	23581693	19259	19324	66	2	0	2	0	2.5	0	2	0	2	0	2	0
ENSMUST00000105107	chr13	-	23562369	FALSE	Ctr9	23581853	23581918	19484	19549	66	5.5	1	5.5	1	6	1	5	0	5	0	6	0.5
ENSMUST00000105107	chr13	-	23562369	FALSE	Ctr9	23582026	23582091	19657	19722	66	3	0	3.5	0	3.5	0	2	0	2	0	3	0
ENSMUST00000105107	chr13	-	23562369	FALSE	Ctr9	23585205	23585270	22836	22901	66	2	0	2	0	2	0	2.5	0	2.5	0	2.5	0
ENSMUST00000105107	chr13	-	23562369	FALSE	Ctr9	23585485	23585550	23116	23181	66	0	0	0	0	0	0	0.5	0	0	0	0	0
ENSMUST00000105107	chr13	-	23562369	FALSE	Aebp2	23574299	23574372	11930	12003	74	3.5	1	3.5	1	4.5	1	2.5	0.5	2.5	0.5	5	0
ENSMUST00000177916	chr13	-	119790805	FALSE	Ctr9	119801089	119801154	10284	10349	66	2	0	2	0	2	0	2	0	2	0	1.5	0
ENSMUST00000224651	chr13	+	21722044	FALSE	Aebp2	21710565	21710618	11479	11426	54	3.5	0	3.5	0	4	0	3.5	0.5	4	0.5	4.5	0
ENSMUST00000224651	chr13	+	21722044	FALSE	Aebp2	21710969	21711042	11075	11002	74	5	0	5	0	5	0	5	0	4.5	0	4.5	0
ENSMUST00000224651	chr13	+	21722044	FALSE	Ctr9	21715609	21715674	6435	6370	66	2	0	2	0	2	0	1	0	0.5	0.5	1.5	0
ENSMUST00000224651	chr13	+	21722044	FALSE	Ctr9	21718057	21718122	3987	3922	66	0	0	0.5	0	0	0	1	0	1	0	0.5	0
ENSMUST00000224651	chr13	+	21722044	FALSE	Ctr9	21718529	21718594	3515	3450	66	2	0	2	0	2	0	2.5	0	3	0	2	0
ENSMUST00000224651	chr13	+	21722044	FALSE	Ctr9	21721190	21721291	854	753	102	5	0	5	0	5	0	4.5	1	4.5	1	4.5	0
ENSMUST00000224651	chr13	+	21722044	FALSE	Mllt3	21716385	21716460	5659	5584	76	2.5	0	1.5	0	2	0	1	0.5	0.5	1	1	0
ENSMUST00000224651	chr13	+	21722044	FALSE	Mllt3	21716866	21716925	5178	5119	60	0.5	0	0.5	0	0.5	0	1	0.5	1	0.5	0.5	0
ENSMUST00000224651	chr13	+	21722044	FALSE	Mllt3	21717058	21717113	4986	4931	56	2	0	2	0	2.5	0	1.5	0.5	2	0	2.5	0
ENSMUST00000224651	chr13	+	21722044	FALSE	Mllt3	21718103	21718162	3941	3882	60	0	0	0	0	0.5	0	2.5	0.5	2.5	0.5	0.5	0
ENSMUST00000224651	chr13	+	21722044	FALSE	Mllt3	21718488	21718543	3556	3501	56	2	0	2	0	2	0	3	0	3.5	0	2	0
ENSMUST00000006391	chr13	+	33004541	FALSE	Tlx1	32964178	32964287	40363	40254	110	5.5	0	5.5	0	4.5	0	2.5	1.5	2.5	1.5	4.5	1
ENSMUST00000016951	chr13	+	33084125	FALSE	Tlx1	33051210	33051319	32915	32806	110	2.5	0.5	2.5	0.5	3.5	0	1.5	0	1.5	0	3.5	0
ENSMUST00000017900	chr13	+	73763697	FALSE	Rfx6	73743103	73743128	20594	20569	26	0.5	0	0.5	0	0.5	0	1	0.5	1	0.5	0.5	0
ENSMUST00000021797	chr13	-	43171501	FALSE	Ctr9	43201055	43201156	29554	29655	102	1	0	1	0	1.5	0	1.5	0	1.5	0	1	0
ENSMUST00000021797	chr13	-	43171501	FALSE	Rfx6	43215246	43215271	43745	43770	26	0	0	0	0	0	0	0.5	0	0.5	0	0	0
ENSMUST00000021932	chr13	-	54055658	FALSE	Ctr9	54072190	54072291	16532	16633	102	1.5	0	1.5	0	2	0	1	0	1	0	1.5	0
ENSMUST00000021932	chr13	-	54055658	FALSE	Rfx6	54072232	54072257	16574	16599	26	0	0	0	0	0	0	0.5	0	0.5	0	0	0
ENSMUST00000022048	chr13	-	73700780	FALSE	Rfx6	73710063	73710088	9283	9308	26	1.5	0	1.5	0	1.5	0	2	0	2	0	1.5	0
ENSMUST00000022048	chr13	-	73700780	FALSE	Rfx6	73743103	73743128	42323	42348	26	0	0	0	0	0	0	2	1	2	1	0	0
ENSMUST00000036060	chr13	-	116309689	FALSE	Aebp2	116310444	116310537	755	848	94	0	0	0	0	0	0	0.5	0	0.5	0	0.5	0
ENSMUST00000047877	chr13	-	55528538	FALSE	Ctr9	55536696	55536761	8158	8223	66	0	0	0.5	0	0.5	0.5	0	0	0.5	0	0	0
ENSMUST00000047877	chr13	-	55528538	FALSE	Ctr9	55553291	55553392	24753	24854	102	1	0.5	1	0.5	1.5	0	1	0	0.5	0	1	0
ENSMUST00000048544	chr13	+	49341585	FALSE	Tlx1	49316412	49316521	25173	25064	110	1	0	1	0	2	0	1	0	1	0	1.5	0
ENSMUST00000057115	chr13	-	59769810	FALSE	Mllt3	59770157	59770246	347	436	90	1	0	1	0	1.5	0	3	0	3	0	1	0
ENSMUST00000057115	chr13	-	59769810	FALSE	Ctr9	59770325	59770390	515	580	66	0	0	0	0	0.5	0	2.5	0.5	3	0.5	0	0
ENSMUST00000057115	chr13	-	59769810	FALSE	Tlx1	59771749	59771858	1939	2048	110	1.5	1	1.5	1	1.5	1	3	0	3	0	1.5	0.5
ENSMUST00000080511	chr13	-	21780625	FALSE	Ctr9	21782790	21782855	2165	2230	66	2	0	2	0	2	0	2.5	0	2.5	0	2	0
ENSMUST00000080511	chr13	-	21780625	FALSE	Mllt3	21782922	21782985	2297	2360	64	1	1	2.5	1	1	1	1.5	0	1.5	0	1	1
ENSMUST00000080511	chr13	-	21780625	FALSE	Mllt3	21783343	21783450	2718	2825	108	3	0.5	3	0.5	2	0.5	2	0	2	0	3	0.5
ENSMUST00000080511	chr13	-	21780625	FALSE	Mllt3	21786367	21786456	5742	5831	90	0	1	0	1	0.5	1	0	0	0	0	0	0.5
ENSMUST00000080511	chr13	-	21780625	FALSE	Mllt3	21786509	21786598	5884	5973	90	1	1	1	1	1	1	2	0	2	0	1	1
ENSMUST00000080511	chr13	-	21780625	FALSE	Mllt3	21787227	21787260	6602	6635	34	3	0	3	0	3	0	3.5	1	3.5	1	3	0
ENSMUST00000080511	chr13	-	21780625	FALSE	Mllt3	21787547	21787592	6922	6967	46	0.5	0	0.5	0	0.5	0	0.5	0.5	0.5	0.5	0.5	0
ENSMUST00000080511	chr13	-	21780625	FALSE	Mllt3	21812193	21812282	31568	31657	90	1.5	0	1.5	0	1.5	0	2	0.5	2.5	0.5	1.5	0
ENSMUST00000080511	chr13	-	21780625	FALSE	Aebp2	21787566	21787639	6941	7014	74	1.5	0	1.5	0	1	0	1	0	1	0	1	0
ENSMUST00000091703	chr13	+	23752267	FALSE	Ctr9	23738840	23738941	13427	13326	102	1	0	1	0	1.5	0	2	0	1.5	0	1	0
ENSMUST00000091703	chr13	+	23752267	FALSE	Ctr9	23739443	23739544	12824	12723	102	1	0	1	0	1	0	1.5	0	1.5	0	1.5	0
ENSMUST00000091703	chr13	+	23752267	FALSE	Ctr9	23744770	23744835	7497	7432	66	4.5	0	4	0	5	0	2	0	2	0	4	0
ENSMUST00000091703	chr13	+	23752267	FALSE	Ctr9	23745064	23745129	7203	7138	66	1.5	0	1.5	0	2.5	0	1	0.5	1	0.5	2	0.5
ENSMUST00000091703	chr13	+	23752267	FALSE	Ctr9	23746841	23746906	5426	5361	66	2	0	2	0	2.5	0	2.5	0	2.5	0	2	0
ENSMUST00000091703	chr13	+	23752267	FALSE	Ctr9	23747106	23747207	5161	5060	102	2	0	1.5	0.5	1.5	0.5	2	0	2.5	0	2.5	0
ENSMUST00000091703	chr13	+	23752267	FALSE	Ctr9	23747310	23747375	4957	4892	66	2	1	2	1	1.5	1	1	1.5	1	1.5	1.5	2.5
ENSMUST00000091703	chr13	+	23752267	FALSE	Ctr9	23751507	23751572	760	695	66	3	0	2.5	0	2.5	0	2.5	0	2	0	3	0
ENSMUST00000091703	chr13	+	23752267	FALSE	Mllt3	23744239	23744328	8028	7939	90	1.5	0	1.5	0	1.5	0	1.5	0	1	0	1.5	0
ENSMUST00000091703	chr13	+	23752267	FALSE	Mllt3	23744744	23744799	7523	7468	56	4	0	4	0	4	0	3	0	3	0	4	0
ENSMUST00000091703	chr13	+	23752267	FALSE	Mllt3	23745487	23745538	6780	6729	52	1.5	0	1.5	0	2	0	4	1.5	4	1.5	3.5	0
ENSMUST00000091703	chr13	+	23752267	FALSE	Mllt3	23746813	23746853	5454	5414	41	0.5	0	0.5	0	1	0	1.5	0	1.5	0	0.5	0
ENSMUST00000091703	chr13	+	23752267	FALSE	Mllt3	23747201	23747230	5066	5037	30	0	0	0	0	0	0	0.5	0	0.5	0	0	0
ENSMUST00000091703	chr13	+	23752267	FALSE	Mllt3	23747329	23747388	4938	4879	60	2	1	2	1	1.5	1	2	1	2	1	1.5	2
ENSMUST00000091703	chr13	+	23752267	FALSE	Mllt3	23751120	23751179	1147	1088	60	3	0	3	0	3	0	2	0	2	0	3	0
ENSMUST00000091703	chr13	+	23752267	FALSE	Mllt3	23751890	23751979	377	288	90	1.5	0.5	1.5	0.5	1.5	0.5	2	0	2	0	1.5	0
ENSMUST00000172272	chr13	+	55635027	FALSE	Aebp2	55587912	55587965	47115	47062	54	0	0	0	0	0	0	0	0	0	0	0	0
ENSMUST00000172272	chr13	+	55635027	FALSE	Ctr9	55598176	55598277	36851	36750	102	2.5	0	2.5	0	2.5	0	2	0	2	0	3.5	0
ENSMUST00000172272	chr13	+	55635027	FALSE	Mllt3	55599974	55600039	35053	34988	66	1	0.5	2.5	0	1	0.5	1	0	1	0	1	0
ENSMUST00000181892	chr13	-	67553830	FALSE	Tlx1	67572676	67572785	18846	18955	110	2	0	2	0	2	0	2.5	0	2.5	0	2	0
ENSMUST00000223206	chr13	-	74808810	FALSE	Tlx1	74822257	74822366	13447	13556	110	0.5	0	0.5	0	0.5	0	2	0	2	0	0.5	0
ENSMUST00000223268	chr13	-	119408952	FALSE	Tlx1	119409230	119409339	278	387	110	2	0	2	0	3	0	0.5	0	0.5	0	2	0
ENSMUST00000021843	chr13	+	33964751	FALSE	Ctr9	33921040	33921141	43711	43610	102	3.5	0	3.5	0	3.5	0	2.5	0	0.5	2	3	0
ENSMUST00000021843	chr13	+	33964751	FALSE	Tlx1	33951461	33951562	13290	13189	102	2.5	0	2.5	0	2.5	0	1.5	1	1.5	1	2.5	0
ENSMUST00000021843	chr13	+	33964751	FALSE	Tlx1	33964550	33964659	201	92	110	3.5	0	3.5	0	3.5	0	5.5	0	4	0	4.5	0
ENSMUST00000026997	chr13	-	55100295	FALSE	Ctr9	55130212	55130313	29917	30018	102	2.5	0.5	2.5	0.5	2.5	0.5	1.5	0.5	2	0.5	2.5	0.5
ENSMUST00000026997	chr13	-	55100295	FALSE	Ctr9	55135442	55135507	35147	35212	66	1.5	0	1.5	0	1.5	0	0.5	0.5	0.5	0.5	2	0
ENSMUST00000037372	chr13	-	65205716	FALSE	Tlx1	65240577	65240686	34861	34970	110	0.5	0	0.5	0	0	0	0.5	0.5	0.5	0.5	0	0
ENSMUST00000040117	chr13	+	51651697	FALSE	Ctr9	51645542	51645643	6155	6054	102	1.5	0	1.5	0	2	0	2	0	2	0	1.5	0
ENSMUST00000040117	chr13	+	51651697	FALSE	Ctr9	51651111	51651212	586	485	102	1.5	0	2	0	2	0	2	0	1.5	0	1.5	0
ENSMUST00000040117	chr13	+	51651697	FALSE	Ctr9	51651575	51651640	122	57	66	0.5	0	0.5	0	1	0	0.5	0	0.5	0	0.5	0
ENSMUST00000063771	chr13	+	55369732	FALSE	Ctr9	55325812	55325913	43920	43819	102	1.5	0	1.5	0	2	0	0	0.5	0	0.5	1.5	0.5
ENSMUST00000063771	chr13	+	55369732	FALSE	Ctr9	55327368	55327469	42364	42263	102	2	0	1.5	0	2	0	1	0	1	0	1.5	0
ENSMUST00000091742	chr13	-	22035568	FALSE	Mllt3	22035854	22035943	286	375	90	2	0	1.5	0	3	0	2	0	2	0	2	0
ENSMUST00000091742	chr13	-	22035568	FALSE	Mllt3	22036347	22036460	779	892	114	2	0	2	0	2.5	0	1.5	1	2.5	0	2.5	1
ENSMUST00000091742	chr13	-	22035568	FALSE	Mllt3	22040687	22040776	5119	5208	90	5	0	5	0	5.5	0	5	0	4	0	5	0
ENSMUST00000091742	chr13	-	22035568	FALSE	Mllt3	22040913	22040972	5345	5404	60	4	0	3.5	0	3.5	0	2	0	2	0	3	0
ENSMUST00000091742	chr13	-	22035568	FALSE	Mllt3	22041257	22041346	5689	5778	90	2.5	0	3	0	3	0	2	0	1.5	0	3	0
ENSMUST00000091742	chr13	-	22035568	FALSE	Mllt3	22043166	22043255	7598	7687	90	4.5	0	4.5	0	5	0	4.5	0	3.5	0	4	0.5
ENSMUST00000091742	chr13	-	22035568	FALSE	Mllt3	22043616	22043675	8048	8107	60	2	0	2	0	2	0	1.5	0	1.5	0	2.5	0
ENSMUST00000091742	chr13	-	22035568	FALSE	Ctr9	22036342	22036407	774	839	66	1.5	0	1.5	0	2	0	3	1	4	0	1.5	1
ENSMUST00000091742	chr13	-	22035568	FALSE	Ctr9	22040810	22040875	5242	5307	66	4.5	0	4.5	0	4.5	0	4	0	3.5	0	5	0
ENSMUST00000091742	chr13	-	22035568	FALSE	Ctr9	22041001	22041066	5433	5498	66	4.5	0	4	0	4.5	0	3	0	3	0	5	0
ENSMUST00000091742	chr13	-	22035568	FALSE	Ctr9	22042358	22042459	6790	6891	102	3	1	3	1	2	1	2	0	3	0	1.5	1
ENSMUST00000091742	chr13	-	22035568	FALSE	Ctr9	22043360	22043425	7792	7857	66	1.5	0	0.5	0.5	1	0	2	0	2	0	0.5	0
ENSMUST00000091742	chr13	-	22035568	FALSE	Aebp2	22050743	22050816	15175	15248	74	2	0	1.5	0	2	0	1.5	0	1.5	0	1.5	0
ENSMUST00000102968	chr13	+	23581598	FALSE	Ctr9	23531686	23531751	49912	49847	66	1	0	1	0	1.5	0	2	0	2	0	1	0
ENSMUST00000102968	chr13	+	23581598	FALSE	Ctr9	23534567	23534632	47031	46966	66	0	0	0	0	0.5	0	1.5	0	1.5	0	0	0
ENSMUST00000102968	chr13	+	23581598	FALSE	Ctr9	23535812	23535877	45786	45721	66	1.5	0	1.5	0	1.5	0	1.5	0	1.5	0	2	0
ENSMUST00000102968	chr13	+	23581598	FALSE	Ctr9	23544565	23544630	37033	36968	66	0	0	0	0	0	0	0	0	0.5	0	0	0
ENSMUST00000102968	chr13	+	23581598	FALSE	Ctr9	23551485	23551586	30113	30012	102	1.5	0	1.5	0	2.5	0	1.5	0	1.5	0	2	0
ENSMUST00000102968	chr13	+	23581598	FALSE	Ctr9	23555131	23555196	26467	26402	66	1.5	0	2	0	2	0	2.5	0	1.5	0	1.5	0
ENSMUST00000102968	chr13	+	23581598	FALSE	Ctr9	23555705	23555770	25893	25828	66	0.5	0	0.5	0	0.5	0	1	0	1	0	0.5	0
ENSMUST00000102968	chr13	+	23581598	FALSE	Ctr9	23561844	23561945	19754	19653	102	0	0	0	0	0.5	0	1	0	0	1	1	0
ENSMUST00000102968	chr13	+	23581598	FALSE	Ctr9	23562179	23562280	19419	19318	102	1	0	1	0	1	0	0.5	0	0.5	0	1	0
ENSMUST00000102968	chr13	+	23581598	FALSE	Ctr9	23571858	23571959	9740	9639	102	3.5	1.5	3	2	3.5	1.5	2	0	2	0	3	1
ENSMUST00000102968	chr13	+	23581598	FALSE	Ctr9	23576127	23576192	5471	5406	66	1	0.5	1.5	0.5	1	0.5	1	0	1.5	0	0.5	0.5
ENSMUST00000102968	chr13	+	23581598	FALSE	Ctr9	23576553	23576654	5045	4944	102	5.5	1	4.5	1	5	1	4.5	0	5	0	5.5	0.5
ENSMUST00000102968	chr13	+	23581598	FALSE	Mllt3	23531693	23531782	49905	49816	90	1.5	0	1.5	0	2	0	2	0	2	0	1.5	0
ENSMUST00000102968	chr13	+	23581598	FALSE	Mllt3	23534186	23534275	47412	47323	90	1	0	1	0	1	0	1.5	0	1.5	0	1	0
ENSMUST00000102968	chr13	+	23581598	FALSE	Mllt3	23534472	23534561	47126	47037	90	6.5	0	6.5	0	6.5	0	4.5	0	4.5	0	6.5	0
ENSMUST00000102968	chr13	+	23581598	FALSE	Mllt3	23534839	23534928	46759	46670	90	0.5	0	0.5	0	0.5	0	2	0	1	0	0.5	0
ENSMUST00000102968	chr13	+	23581598	FALSE	Mllt3	23535520	23535579	46078	46019	60	0.5	0	0.5	0	0.5	0	0.5	0	0.5	0	0.5	0
ENSMUST00000102968	chr13	+	23581598	FALSE	Mllt3	23535894	23535963	45704	45635	70	1	0	1	0	1.5	0	1.5	0	1.5	0	1	0
ENSMUST00000102968	chr13	+	23581598	FALSE	Mllt3	23542630	23542719	38968	38879	90	1.5	0	1.5	0	1.5	0	2	0	2	0	2	0
ENSMUST00000102968	chr13	+	23581598	FALSE	Mllt3	23542834	23542893	38764	38705	60	0.5	0.5	0.5	0.5	1	0	0.5	0	0.5	0	0.5	0
ENSMUST00000102968	chr13	+	23581598	FALSE	Mllt3	23543186	23543245	38412	38353	60	0	0	0	0	0	0	0.5	0	0.5	0	0	0
ENSMUST00000102968	chr13	+	23581598	FALSE	Mllt3	23544499	23544592	37099	37006	94	3	0	3	0	4	0	2	0	2.5	0	3	0
ENSMUST00000102968	chr13	+	23581598	FALSE	Mllt3	23544896	23544924	36702	36674	29	0	0	0	0	0.5	0	0.5	0	0.5	0	0	0
ENSMUST00000102968	chr13	+	23581598	FALSE	Mllt3	23551161	23551220	30437	30378	60	1	0	1	0	1	0	2	0	2.5	0	1.5	0
ENSMUST00000102968	chr13	+	23581598	FALSE	Mllt3	23551230	23551319	30368	30279	90	2	0	2	0	2	0	2	0	1.5	0	2.5	0
ENSMUST00000102968	chr13	+	23581598	FALSE	Mllt3	23551497	23551556	30101	30042	60	1	0	1	0	1	0	1	0	0.5	0	1.5	0
ENSMUST00000102968	chr13	+	23581598	FALSE	Mllt3	23555117	23555176	26481	26422	60	2.5	0	3	0	2.5	0	2.5	0	1.5	0	2.5	0
ENSMUST00000102968	chr13	+	23581598	FALSE	Mllt3	23555461	23555520	26137	26078	60	3	0	3	0	3	0	3.5	0	3.5	0	3	0
ENSMUST00000102968	chr13	+	23581598	FALSE	Mllt3	23555686	23555745	25912	25853	60	0.5	0	0.5	0	0.5	0	1	0	0.5	0	0.5	0
ENSMUST00000102968	chr13	+	23581598	FALSE	Mllt3	23555789	23555848	25809	25750	60	0.5	0	0	0	0	0	0	0.5	0	0.5	0	0
ENSMUST00000102968	chr13	+	23581598	FALSE	Mllt3	23556011	23556070	25587	25528	60	1	0	1	0	2	0	2.5	0	2.5	0	1	0
ENSMUST00000102968	chr13	+	23581598	FALSE	Mllt3	23556413	23556472	25185	25126	60	1.5	0	1.5	0	1.5	0	1.5	0	1.5	0	1.5	0
ENSMUST00000102968	chr13	+	23581598	FALSE	Mllt3	23561831	23561879	19767	19719	49	0	0	0	0	0.5	0	0	0	0	0	0	0
ENSMUST00000102968	chr13	+	23581598	FALSE	Mllt3	23561928	23561987	19670	19611	60	0.5	0	0.5	0	0.5	0	1.5	0	1	0.5	1	0
ENSMUST00000102968	chr13	+	23581598	FALSE	Mllt3	23562186	23562255	19412	19343	70	1	0	1	0	1	0	1	0	1	0	1	0
ENSMUST00000102968	chr13	+	23581598	FALSE	Mllt3	23562313	23562372	19285	19226	60	1	0	1	0	1.5	0	2.5	0	1.5	0	1	0
ENSMUST00000102968	chr13	+	23581598	FALSE	Mllt3	23563036	23563095	18562	18503	60	1	0.5	0.5	1	1	0.5	1	0	0.5	0	0.5	0.5
ENSMUST00000102968	chr13	+	23581598	FALSE	Mllt3	23570398	23570487	11200	11111	90	5	0	3.5	0.5	4.5	0	3	0.5	2.5	0.5	3.5	0.5
ENSMUST00000102968	chr13	+	23581598	FALSE	Mllt3	23570485	23570546	11113	11052	62	3.5	0.5	3.5	0.5	4.5	0.5	4	0.5	3.5	0.5	3.5	0.5
ENSMUST00000102968	chr13	+	23581598	FALSE	Mllt3	23571418	23571477	10180	10121	60	4	0.5	4	0.5	5	0.5	4.5	0	4.5	0	4	0
ENSMUST00000102968	chr13	+	23581598	FALSE	Mllt3	23571863	23571927	9735	9671	65	3	1.5	2.5	2	3	1.5	1.5	0	1.5	0	2.5	1
ENSMUST00000102968	chr13	+	23581598	FALSE	Mllt3	23572118	23572173	9480	9425	56	2.5	0	2	0	2	0	2	0	2	0	2	0
ENSMUST00000102968	chr13	+	23581598	FALSE	Mllt3	23572414	23572503	9184	9095	90	4	2.5	3	3	3	2.5	2.5	0	2.5	0	3.5	1
ENSMUST00000102968	chr13	+	23581598	FALSE	Mllt3	23572907	23572996	8691	8602	90	2.5	1	2.5	1	2.5	1	1.5	0.5	2.5	0.5	5	0
ENSMUST00000102968	chr13	+	23581598	FALSE	Mllt3	23573540	23573580	8058	8018	41	1	0	1	0	1	0	2	0	2	0	2.5	0
ENSMUST00000102968	chr13	+	23581598	FALSE	Mllt3	23574398	23574487	7200	7111	90	6.5	1.5	6	2	7	1.5	7.5	0.5	7	0.5	6.5	1
ENSMUST00000102968	chr13	+	23581598	FALSE	Mllt3	23575001	23575045	6597	6553	45	3.5	0	3.5	0	4	0	3.5	0	4.5	0	4	0
ENSMUST00000102968	chr13	+	23581598	FALSE	Mllt3	23575735	23575820	5863	5778	86	6	2	5.5	2.5	6.5	2	5.5	1.5	8	1	7.5	1
ENSMUST00000102968	chr13	+	23581598	FALSE	Mllt3	23576425	23576514	5173	5084	90	3.5	2	3.5	2	4.5	2	4.5	0	3.5	0	5.5	0
ENSMUST00000102968	chr13	+	23581598	FALSE	Aebp2	23551429	23551502	30169	30096	74	1.5	0	1.5	0	1.5	0	2	0	2	0	1.5	0
ENSMUST00000102968	chr13	+	23581598	FALSE	Aebp2	23574299	23574372	7299	7226	74	2.5	1	2.5	1	3.5	1	3	0	3	0	4	0
ENSMUST00000102968	chr13	+	23581598	FALSE	Tlx1	23562430	23562539	19168	19059	110	1	0	1	0	1	0	1.5	0	1.5	0	2	0
ENSMUST00000110510	chr13	+	15463980	FALSE	Tlx1	15463772	15463881	208	99	110	1	0	1	0	0.5	0	0.5	0	0.5	0	0.5	0
ENSMUST00000021813	chr13	+	48662998	FALSE	Tlx1	48633584	48633693	29414	29305	110	3	0.5	2.5	0.5	3	0	1.5	0	1.5	0	2.5	0
ENSMUST00000021813	chr13	+	48662998	FALSE	Aebp2	48656198	48656291	6800	6707	94	2	0	2	0	2	0	1.5	0.5	1.5	0.5	2	0
ENSMUST00000021813	chr13	+	48662998	FALSE	Aebp2	48657730	48657823	5268	5175	94	1.5	0	1.5	0	1.5	0	1.5	0	2	0	1.5	0
ENSMUST00000021813	chr13	+	48662998	FALSE	Aebp2	48658855	48658948	4143	4050	94	2.5	0	2.5	0	3	0	3	0	2.5	0	2.5	0
ENSMUST00000021813	chr13	+	48662998	FALSE	Aebp2	48659234	48659307	3764	3691	74	1.5	0	1.5	0	2	0	1.5	0	1	0	2	0
ENSMUST00000022060	chr13	-	74317321	FALSE	Ctr9	74317298	74317363	-23	42	42	0	0	0	0	0.5	0	0.5	0	0.5	0	0	0
ENSMUST00000022060	chr13	-	74317321	FALSE	Aebp2	74350242	74350315	32921	32994	74	2	0	2	0	2	0	3	0	3	0	2	0
ENSMUST00000047363	chr13	+	49682130	TRUE	Ctr9	49680030	49680131	2100	1999	102	3	0	3	0	3	0	2.5	0	2.5	0	4	0
ENSMUST00000057070	chr13	-	67375810	FALSE	Ctr9	67407692	67407793	31882	31983	102	1.5	0	2	0	1.5	0	1	0	1	0	1.5	0
ENSMUST00000091701	chr13	-	23762386	FALSE	Mllt3	23763820	23763879	1434	1493	60	0.5	0	0.5	0	0.5	0	1	0	1	0	0.5	0
ENSMUST00000091701	chr13	-	23762386	FALSE	Mllt3	23764014	23764073	1628	1687	60	0	0	0.5	0	0	0	0	0	0	0	0	0
ENSMUST00000091701	chr13	-	23762386	FALSE	Mllt3	23764119	23764171	1733	1785	53	0.5	0.5	0.5	0.5	1.5	0	0.5	0	0.5	0	1	0
ENSMUST00000099441	chr13	-	64129355	FALSE	Ctr9	64130166	64130267	811	912	102	2.5	0	2	0	2.5	0	1.5	0	1.5	0	2	0
ENSMUST00000099441	chr13	-	64129355	FALSE	Ctr9	64152380	64152445	23025	23090	66	0	0	0	0	0	0	2	0	2	0	0	0
ENSMUST00000105098	chr13	+	98354242	FALSE	Ctr9	98308092	98308193	46150	46049	102	2	0.5	2.5	0	3	0	1.5	0	1	0	2.5	0
ENSMUST00000105098	chr13	+	98354242	FALSE	Ctr9	98317453	98317554	36789	36688	102	3	0	3	0	3	0	2.5	0	2.5	0	3	0
ENSMUST00000105098	chr13	+	98354242	FALSE	Rfx6	98333095	98333120	21147	21122	26	0.5	0	0.5	0	0.5	0	0.5	0	0.5	0	0.5	0
ENSMUST00000170957	chr13	-	14063488	FALSE	Tlx1	14063753	14063862	265	374	110	0.5	0	0.5	0	0.5	0	1.5	1	1.5	1	0.5	0
ENSMUST00000180139	chr13	-	59744917	FALSE	Mllt3	59770157	59770246	25240	25329	90	1	0	1	0	1.5	0	1.5	0	1.5	0	1	0
ENSMUST00000180139	chr13	-	59744917	FALSE	Ctr9	59770325	59770390	25408	25473	66	1	0	1	0	1.5	0	1.5	0	2	0	1	0
ENSMUST00000180139	chr13	-	59744917	FALSE	Tlx1	59771749	59771858	26832	26941	110	2	1	2	1	2	1	2.5	0	2.5	0	2	0.5
ENSMUST00000038690	chr13	+	14630248	FALSE	Ctr9	14608516	14608581	21732	21667	66	0	0	0	0	0	0	0.5	0	0.5	0	0	0
ENSMUST00000038690	chr13	+	14630248	FALSE	Ctr9	14630179	14630280	69	-32	69	0	0	0	0	0	0	0.5	0	0.5	0	0.5	0
ENSMUST00000038690	chr13	+	14630248	FALSE	Aebp2	14613055	14613128	17193	17120	74	1	0	1	0	1.5	0	1.5	0	1.5	0	1	0
ENSMUST00000038690	chr13	+	14630248	FALSE	Hoxa11	14613099	14613166	17149	17082	68	2	0	3	0	2	0	1	0	0.5	0	2	0
ENSMUST00000039605	chr13	+	34734850	FALSE	Tlx1	34709155	34709256	25695	25594	102	2.5	0	2	0.5	3	0	4	2	4	2	2	1
ENSMUST00000039605	chr13	+	34734850	FALSE	Tlx1	34729445	34729554	5405	5296	110	3.5	0	3.5	0	4.5	0	5	0	5	0	3.5	0
ENSMUST00000039605	chr13	+	34734850	FALSE	Tlx1	34733987	34734096	863	754	110	2	0	2	0	2	0	4.5	0.5	4.5	0.5	2	0
ENSMUST00000045301	chr13	+	23553262	FALSE	Aebp2	23504001	23504074	49261	49188	74	3.5	0	3.5	0	3.5	0	2	0.5	2	0.5	2.5	0
ENSMUST00000045301	chr13	+	23553262	FALSE	Aebp2	23517185	23517258	36077	36004	74	2.5	0.5	3	0.5	4	0	3.5	0	3.5	0	3	0
ENSMUST00000045301	chr13	+	23553262	FALSE	Aebp2	23517689	23517762	35573	35500	74	2	0	2.5	0	3	0	2.5	0	2.5	0	3	0
ENSMUST00000045301	chr13	+	23553262	FALSE	Aebp2	23518132	23518205	35130	35057	74	2.5	0	2.5	0	2.5	0	2	0	2.5	0	2	0
ENSMUST00000045301	chr13	+	23553262	FALSE	Aebp2	23519044	23519117	34218	34145	74	0.5	0	0.5	0	1	0	1	0.5	1	0.5	0.5	0.5
ENSMUST00000045301	chr13	+	23553262	FALSE	Aebp2	23519573	23519646	33689	33616	74	3.5	1	2.5	1	4	0	3	0	2.5	0	4	0
ENSMUST00000045301	chr13	+	23553262	FALSE	Aebp2	23521884	23521961	31378	31301	78	1.5	0	1.5	0	1.5	0	1	0	1	0	2	0
ENSMUST00000045301	chr13	+	23553262	FALSE	Aebp2	23526493	23526566	26769	26696	74	2.5	1	3	1	3.5	1	2.5	2	2.5	2	2.5	2.5
ENSMUST00000045301	chr13	+	23553262	FALSE	Aebp2	23530356	23530429	22906	22833	74	1.5	0	1.5	0	1.5	0	3.5	0	3	0	1.5	0
ENSMUST00000045301	chr13	+	23553262	FALSE	Aebp2	23551429	23551502	1833	1760	74	1	0	1	0	1	0	1	0	1	0	1	0
ENSMUST00000045301	chr13	+	23553262	FALSE	Tlx1	23530994	23531103	22268	22159	110	3	0.5	3	0.5	3	0.5	4.5	0.5	4	0.5	3	0
ENSMUST00000045301	chr13	+	23553262	FALSE	Ctr9	23531142	23531207	22120	22055	66	1.5	0	1.5	0	1.5	0	2	0	2	0	1.5	0
ENSMUST00000045301	chr13	+	23553262	FALSE	Ctr9	23531452	23531517	21810	21745	66	1.5	0	1.5	0	1.5	0	3	0	2.5	0	1.5	0
ENSMUST00000045301	chr13	+	23553262	FALSE	Ctr9	23531686	23531751	21576	21511	66	1.5	0	1.5	0	2	0	1.5	0	1.5	0	1.5	0
ENSMUST00000045301	chr13	+	23553262	FALSE	Ctr9	23534567	23534632	18695	18630	66	0	0	0	0	0.5	0	0.5	0	0.5	0	0	0
ENSMUST00000045301	chr13	+	23553262	FALSE	Ctr9	23535812	23535877	17450	17385	66	1	0	1	0	1	0	2	0	2	0	1.5	0
ENSMUST00000045301	chr13	+	23553262	FALSE	Ctr9	23544565	23544630	8697	8632	66	0	0	0	0	0	0	0.5	0	1	0	0	0
ENSMUST00000045301	chr13	+	23553262	FALSE	Ctr9	23551485	23551586	1777	1676	102	1	0	1	0	2	0	1.5	0	1.5	0	1.5	0
ENSMUST00000045301	chr13	+	23553262	FALSE	Mllt3	23531151	23531210	22111	22052	60	1.5	0	1.5	0	1.5	0	2.5	0	2.5	0	1.5	0
ENSMUST00000045301	chr13	+	23553262	FALSE	Mllt3	23531693	23531782	21569	21480	90	2	0	2	0	2.5	0	1.5	0	1.5	0	2	0
ENSMUST00000045301	chr13	+	23553262	FALSE	Mllt3	23534186	23534275	19076	18987	90	2	0	2	0	2	0	0.5	0	0.5	0	2	0
ENSMUST00000045301	chr13	+	23553262	FALSE	Mllt3	23534472	23534561	18790	18701	90	4.5	0	4.5	0	4.5	0	5	0	5	0	4.5	0
ENSMUST00000045301	chr13	+	23553262	FALSE	Mllt3	23534839	23534928	18423	18334	90	0.5	0	0.5	0	0.5	0	2	0	1	0	0.5	0
ENSMUST00000045301	chr13	+	23553262	FALSE	Mllt3	23535520	23535579	17742	17683	60	0.5	0	0.5	0	0.5	0	1.5	0	1.5	0	0.5	0
ENSMUST00000045301	chr13	+	23553262	FALSE	Mllt3	23535894	23535963	17368	17299	70	1	0	1	0	1.5	0	1	0	1	0	1	0
ENSMUST00000045301	chr13	+	23553262	FALSE	Mllt3	23542630	23542719	10632	10543	90	3.5	0	3.5	0	3.5	0	1.5	0	1.5	0	4	0
ENSMUST00000045301	chr13	+	23553262	FALSE	Mllt3	23542834	23542893	10428	10369	60	0	0.5	0	0.5	0.5	0	0.5	0.5	0.5	0.5	0	0
ENSMUST00000045301	chr13	+	23553262	FALSE	Mllt3	23543186	23543245	10076	10017	60	0	0	0	0	0	0	0	0.5	0	0.5	0	0
ENSMUST00000045301	chr13	+	23553262	FALSE	Mllt3	23544499	23544592	8763	8670	94	2	0	2	0	3	0	2	0	2.5	0	2	0
ENSMUST00000045301	chr13	+	23553262	FALSE	Mllt3	23544896	23544924	8366	8338	29	0	0	0	0	0.5	0	1	0	1	0	0	0
ENSMUST00000045301	chr13	+	23553262	FALSE	Mllt3	23551161	23551220	2101	2042	60	1	0	1	0	1	0	2	0	2.5	0	1.5	0
ENSMUST00000045301	chr13	+	23553262	FALSE	Mllt3	23551230	23551319	2032	1943	90	2	0	2	0	2	0	2	0	1.5	0	2.5	0
ENSMUST00000045301	chr13	+	23553262	FALSE	Mllt3	23551497	23551556	1765	1706	60	0.5	0	0.5	0	0.5	0	1	0	0.5	0	1	0
ENSMUST00000055770	chr13	+	23763666	FALSE	Ctr9	23738840	23738941	24826	24725	102	1	0	1	0	1.5	0	1.5	0	1	0	1	0
ENSMUST00000055770	chr13	+	23763666	FALSE	Ctr9	23739443	23739544	24223	24122	102	1	0	1	0	1	0	1	0	1	0	1.5	0
ENSMUST00000055770	chr13	+	23763666	FALSE	Ctr9	23744770	23744835	18896	18831	66	3.5	0	3	0	4	0	2	0	2	0	3	0
ENSMUST00000055770	chr13	+	23763666	FALSE	Ctr9	23745064	23745129	18602	18537	66	1	0	1	0	2	0	1	1	1	1	1.5	0.5
ENSMUST00000055770	chr13	+	23763666	FALSE	Ctr9	23746841	23746906	16825	16760	66	1.5	0.5	1.5	0.5	2	0.5	2	0	2	0	1.5	0.5
ENSMUST00000055770	chr13	+	23763666	FALSE	Ctr9	23747106	23747207	16560	16459	102	2	0	1.5	0.5	1.5	0.5	2.5	0	3	0	2.5	0
ENSMUST00000055770	chr13	+	23763666	FALSE	Ctr9	23747310	23747375	16356	16291	66	1.5	0	1.5	0	1	0	1.5	1.5	1.5	1.5	1	1.5
ENSMUST00000055770	chr13	+	23763666	FALSE	Ctr9	23751507	23751572	12159	12094	66	1.5	0	1	0	1	0	1.5	0	1	0	1.5	0
ENSMUST00000055770	chr13	+	23763666	FALSE	Ctr9	23752766	23752867	10900	10799	102	0	0	0	0	0.5	0	0	0	0	0	0	0
ENSMUST00000055770	chr13	+	23763666	FALSE	Ctr9	23752877	23752942	10789	10724	66	3.5	0	3.5	0	3.5	0	3	0	3	0	4.5	0
ENSMUST00000055770	chr13	+	23763666	FALSE	Ctr9	23757421	23757486	6245	6180	66	4.5	0.5	4	0.5	5	0	4	0.5	4	0.5	4.5	0.5
ENSMUST00000055770	chr13	+	23763666	FALSE	Ctr9	23761067	23761132	2599	2534	66	1	0	0.5	0.5	0	0	0	0	0	0	1	0
ENSMUST00000055770	chr13	+	23763666	FALSE	Ctr9	23761657	23761722	2009	1944	66	1	0.5	1	0.5	1.5	0.5	1.5	0	1.5	0	1	0.5
ENSMUST00000055770	chr13	+	23763666	FALSE	Ctr9	23761926	23761991	1740	1675	66	0.5	0.5	0.5	0.5	0.5	0.5	1.5	0.5	1.5	0.5	0.5	0.5
ENSMUST00000055770	chr13	+	23763666	FALSE	Mllt3	23744239	23744328	19427	19338	90	1	0	1	0	1	0	1.5	0	1	0	1	0
ENSMUST00000055770	chr13	+	23763666	FALSE	Mllt3	23744744	23744799	18922	18867	56	4.5	0	4.5	0	4.5	0	3	0	3	0	4.5	0
ENSMUST00000055770	chr13	+	23763666	FALSE	Mllt3	23745487	23745538	18179	18128	52	1.5	0	1.5	0	2	0	3.5	1.5	3.5	1.5	3.5	0
ENSMUST00000055770	chr13	+	23763666	FALSE	Mllt3	23746813	23746853	16853	16813	41	0.5	0	0.5	0	1	0	0.5	0	0.5	0	0.5	0
ENSMUST00000055770	chr13	+	23763666	FALSE	Mllt3	23747201	23747230	16465	16436	30	0	0	0	0	0	0	0	0	0	0	0	0
ENSMUST00000055770	chr13	+	23763666	FALSE	Mllt3	23747329	23747388	16337	16278	60	2.5	0	2.5	0	2	0	3	1.5	3	1.5	2	1
ENSMUST00000055770	chr13	+	23763666	FALSE	Mllt3	23751120	23751179	12546	12487	60	2	0	2	0	2	0	2	0	2	0	2	0
ENSMUST00000055770	chr13	+	23763666	FALSE	Mllt3	23751890	23751979	11776	11687	90	2	0.5	2	0.5	2	0.5	2	0	2	0	2	0
ENSMUST00000055770	chr13	+	23763666	FALSE	Mllt3	23752784	23752843	10882	10823	60	0	0	0	0	0.5	0	2	0	2	0	0	0
ENSMUST00000055770	chr13	+	23763666	FALSE	Mllt3	23753052	23753111	10614	10555	60	2.5	0	2	0	2	0	3	0.5	3	0.5	2.5	0.5
ENSMUST00000055770	chr13	+	23763666	FALSE	Mllt3	23761045	23761150	2621	2516	106	1	0	0.5	0.5	0	0	1.5	0	1.5	0	1	0
ENSMUST00000055770	chr13	+	23763666	FALSE	Mllt3	23761919	23761968	1747	1698	50	1	0.5	1	0.5	1	0.5	1.5	0.5	1.5	0.5	1	0.5
ENSMUST00000055770	chr13	+	23763666	FALSE	Mllt3	23762332	23762408	1334	1258	77	3.5	0	2	0	3.5	0	2	0	2	0.5	2.5	0
ENSMUST00000055770	chr13	+	23763666	FALSE	Aebp2	23761039	23761112	2627	2554	74	1	0	0.5	0.5	0	0	0.5	0	0.5	0	1	0
ENSMUST00000075558	chr13	+	23544052	FALSE	Aebp2	23498081	23498154	45971	45898	74	3	0.5	3	0.5	4.5	0.5	4.5	1	4	1.5	3	1.5
ENSMUST00000075558	chr13	+	23544052	FALSE	Aebp2	23500047	23500120	44005	43932	74	3.5	0	3	0	4.5	0	2	0	2	0.5	3.5	0
ENSMUST00000075558	chr13	+	23544052	FALSE	Aebp2	23500523	23500627	43529	43425	105	5	0	5	0	5.5	0	5	0	4	0	7	0
ENSMUST00000075558	chr13	+	23544052	FALSE	Aebp2	23500975	23501076	43077	42976	102	4	0	4.5	0	3	0.5	3	1	2.5	1	3.5	0.5
ENSMUST00000075558	chr13	+	23544052	FALSE	Aebp2	23504001	23504074	40051	39978	74	3	0	3	0	3	0	2	0	2	0	2	0
ENSMUST00000075558	chr13	+	23544052	FALSE	Aebp2	23517185	23517258	26867	26794	74	2.5	0.5	3	0.5	4	0	3	0	3	0	3	0
ENSMUST00000075558	chr13	+	23544052	FALSE	Aebp2	23517689	23517762	26363	26290	74	1.5	0	2	0	2.5	0	1.5	0	1.5	0	2.5	0
ENSMUST00000075558	chr13	+	23544052	FALSE	Aebp2	23518132	23518205	25920	25847	74	2.5	0	2.5	0	2.5	0	1.5	0	2	0	2	0
ENSMUST00000075558	chr13	+	23544052	FALSE	Aebp2	23519044	23519117	25008	24935	74	1.5	0	1.5	0	2	0	1	0.5	1	0.5	1.5	0.5
ENSMUST00000075558	chr13	+	23544052	FALSE	Aebp2	23519573	23519646	24479	24406	74	3.5	1	2.5	1	4	0	3.5	0	3	0	4	0
ENSMUST00000075558	chr13	+	23544052	FALSE	Aebp2	23521884	23521961	22168	22091	78	1	0	1	0	1	0	1	0	1	0	1.5	0
ENSMUST00000075558	chr13	+	23544052	FALSE	Aebp2	23526493	23526566	17559	17486	74	2	0.5	2.5	0.5	3	0.5	2	2	2	2	2	2
ENSMUST00000075558	chr13	+	23544052	FALSE	Aebp2	23530356	23530429	13696	13623	74	1.5	0	1.5	0	1.5	0	3.5	0	3	0	1.5	0
ENSMUST00000075558	chr13	+	23544052	FALSE	Mllt3	23500872	23500961	43180	43091	90	1.5	0	1.5	0	1.5	0	2.5	0	2	0	1.5	0
ENSMUST00000075558	chr13	+	23544052	FALSE	Mllt3	23531151	23531210	12901	12842	60	1.5	0	1.5	0	1.5	0	2	0	2	0	1.5	0
ENSMUST00000075558	chr13	+	23544052	FALSE	Mllt3	23531693	23531782	12359	12270	90	1.5	0	1.5	0	2	0	1.5	0	1.5	0	1.5	0
ENSMUST00000075558	chr13	+	23544052	FALSE	Mllt3	23534186	23534275	9866	9777	90	1.5	0.5	1.5	0.5	1.5	0.5	0.5	0	0.5	0	1.5	0.5
ENSMUST00000075558	chr13	+	23544052	FALSE	Mllt3	23534472	23534561	9580	9491	90	4	0	4	0	4	0	4.5	0	4.5	0	4	0
ENSMUST00000075558	chr13	+	23544052	FALSE	Mllt3	23534839	23534928	9213	9124	90	2	0.5	2	0.5	2	0.5	2	0	1	0	2	0.5
ENSMUST00000075558	chr13	+	23544052	FALSE	Mllt3	23535520	23535579	8532	8473	60	0.5	0	0.5	0	0.5	0	1.5	0	1.5	0	0.5	0
ENSMUST00000075558	chr13	+	23544052	FALSE	Mllt3	23535894	23535963	8158	8089	70	1.5	0	1.5	0	2	0	2	0	2	0	1.5	0
ENSMUST00000075558	chr13	+	23544052	FALSE	Mllt3	23542630	23542719	1422	1333	90	1.5	0	1.5	0	1.5	0	1.5	0	1.5	0	2	0
ENSMUST00000075558	chr13	+	23544052	FALSE	Mllt3	23542834	23542893	1218	1159	60	0	0.5	0	0.5	0.5	0	0	0	0	0	0	0
ENSMUST00000075558	chr13	+	23544052	FALSE	Mllt3	23543186	23543245	866	807	60	0	0	0	0	0	0	0	0	0	0	0	0
ENSMUST00000075558	chr13	+	23544052	FALSE	Tlx1	23530994	23531103	13058	12949	110	4	0.5	4	0.5	4	0.5	3.5	0.5	3	0.5	4	0
ENSMUST00000075558	chr13	+	23544052	FALSE	Ctr9	23531142	23531207	12910	12845	66	1.5	0	1.5	0	1.5	0	3	0.5	3	0.5	1.5	0
ENSMUST00000075558	chr13	+	23544052	FALSE	Ctr9	23531452	23531517	12600	12535	66	2	0	2	0	2	0	2	0	1.5	0	2	0
ENSMUST00000075558	chr13	+	23544052	FALSE	Ctr9	23531686	23531751	12366	12301	66	1	0	1	0	1.5	0	1	0	1	0	1	0
ENSMUST00000075558	chr13	+	23544052	FALSE	Ctr9	23534567	23534632	9485	9420	66	0	0	0	0	0.5	0	1	0	1	0	0	0
ENSMUST00000075558	chr13	+	23544052	FALSE	Ctr9	23535812	23535877	8240	8175	66	2	0	2	0	2	0	3	0	3	0	2.5	0
ENSMUST00000091466	chr13	+	76098734	FALSE	Aebp2	76098693	76098766	41	-32	41	0	0	0	0	0	0	2.5	0	2	0	1	0
ENSMUST00000125871	chr13	-	54688094	FALSE	Rfx6	54720048	54720073	31954	31979	26	1	0	1.5	0	1.5	0	1.5	0.5	1.5	0.5	1.5	0
ENSMUST00000167565	chr13	-	67061170	FALSE	Ctr9	67081265	67081330	20095	20160	66	0.5	0	1	0	0.5	0	2	0	2	0	0.5	0
ENSMUST00000198607	chr13	-	69534617	FALSE	Mllt3	69535021	69535080	404	463	60	0.5	0	0.5	0	0.5	0	3	0	1.5	0	1	0
ENSMUST00000021939	chr13	+	64432314	FALSE	Mllt3	64393376	64393435	38938	38879	60	1	0	1	0	1.5	0	1.5	0	1.5	0	1	0
ENSMUST00000039894	chr13	-	14039638	FALSE	Tlx1	14063753	14063862	24115	24224	110	0.5	0	0.5	0	0.5	0	0.5	0	0.5	0	0.5	0
ENSMUST00000055298	chr13	-	21143081	FALSE	Aebp2	21160825	21160898	17744	17817	74	5.5	0	5.5	0	5	0	4	0	4	0	5	0
ENSMUST00000055298	chr13	-	21143081	FALSE	Aebp2	21161348	21161421	18267	18340	74	5.5	0	5	0	4.5	0	4.5	0	3.5	0	5	0
ENSMUST00000055298	chr13	-	21143081	FALSE	Aebp2	21167580	21167633	24499	24552	54	5.5	0	5.5	0	6	0	4	0	4	0	5.5	0
ENSMUST00000055298	chr13	-	21143081	FALSE	Aebp2	21169963	21170056	26882	26975	94	1	0	0.5	0	0.5	0	2	0.5	1	0.5	0.5	0.5
ENSMUST00000055298	chr13	-	21143081	FALSE	Aebp2	21172313	21172386	29232	29305	74	2.5	0	2.5	0	3	0	2.5	0	2	0	2.5	0
ENSMUST00000055298	chr13	-	21143081	FALSE	Aebp2	21172877	21172950	29796	29869	74	1.5	0	1.5	0	1.5	0	3	0	3	0	1.5	0
ENSMUST00000055298	chr13	-	21143081	FALSE	Rfx6	21180419	21180444	37338	37363	26	0	0	0	0	0.5	0	1	0	0.5	0	0.5	0
ENSMUST00000091377	chr13	-	97034362	FALSE	Ctr9	97067840	97067941	33478	33579	102	1	0	1	0	1	0	0.5	0	0.5	0	1	0
ENSMUST00000102964	chr13	-	23761230	FALSE	Ctr9	23761657	23761722	427	492	66	1	0	1	0	1.5	0	1	0	1	0	1	0
ENSMUST00000102964	chr13	-	23761230	FALSE	Ctr9	23761926	23761991	696	761	66	0.5	0.5	0.5	0.5	0.5	0.5	2.5	0.5	2.5	0.5	0.5	0.5
ENSMUST00000102964	chr13	-	23761230	FALSE	Mllt3	23761919	23761968	689	738	50	1	0.5	1	0.5	1	0.5	1	0.5	1	0.5	1	0.5
ENSMUST00000102964	chr13	-	23761230	FALSE	Mllt3	23762332	23762408	1102	1178	77	3.5	0	2	0	3.5	0	3.5	0	3.5	0.5	2.5	0
ENSMUST00000102964	chr13	-	23761230	FALSE	Mllt3	23763820	23763879	2590	2649	60	0.5	0	0.5	0	0.5	0	0.5	0	0.5	0	0.5	0
ENSMUST00000102964	chr13	-	23761230	FALSE	Mllt3	23764014	23764073	2784	2843	60	0	0	0.5	0	0	0	0	0	0	0	0	0
ENSMUST00000102964	chr13	-	23761230	FALSE	Mllt3	23764119	23764171	2889	2941	53	0.5	0.5	0.5	0.5	1.5	0	1	0	1	0	1	0
ENSMUST00000170573	chr13	-	31559333	FALSE	Aebp2	31559736	31559829	403	496	94	0.5	0	1	0	0.5	0	3.5	0	3.5	0	0.5	0
ENSMUST00000224662	chr13	-	105294429	FALSE	Rfx6	105294583	105294608	154	179	26	0	0	0	0	0	0	1	0	1	0	0	0
ENSMUST00000006353	chr13	-	29855674	FALSE	Ctr9	29904001	29904066	48327	48392	66	1	0	0.5	0	0.5	0	1.5	0	1.5	0	0.5	0
ENSMUST00000019276	chr13	+	24801657	FALSE	Mllt3	24791090	24791179	10567	10478	90	1.5	0	1	0.5	0.5	0	0.5	0	0.5	0	1.5	0
ENSMUST00000019276	chr13	+	24801657	FALSE	Mllt3	24791507	24791596	10150	10061	90	3.5	0.5	2.5	0.5	2.5	0.5	2.5	0	2.5	0	3	0.5
ENSMUST00000019276	chr13	+	24801657	FALSE	Mllt3	24801521	24801557	136	100	37	0.5	0	0.5	0	0.5	0	0.5	0	0.5	0	0.5	0
ENSMUST00000022057	chr13	+	74009419	FALSE	Ctr9	73961099	73961200	48320	48219	102	7	0	7	0	5	1.5	4.5	1.5	4.5	1.5	5.5	1
ENSMUST00000022082	chr13	+	75839868	FALSE	Mllt3	75789991	75790087	49877	49781	97	3.5	0	3.5	0	3.5	0	4	0	4	0	4.5	0
ENSMUST00000022082	chr13	+	75839868	FALSE	Mllt3	75790588	75790680	49280	49188	93	2	0	2	0	2	0	1.5	0	1.5	0	2	0
ENSMUST00000022082	chr13	+	75839868	FALSE	Mllt3	75796933	75797022	42935	42846	90	0.5	0	0.5	0	0.5	0	0.5	0	0.5	0	0.5	0
ENSMUST00000022082	chr13	+	75839868	FALSE	Mllt3	75797409	75797498	42459	42370	90	2	0	2	0	1.5	0	1	0	1	0	1	0
ENSMUST00000022082	chr13	+	75839868	FALSE	Mllt3	75798738	75798827	41130	41041	90	2.5	0	2	0	2	0	1	0.5	1.5	0	1.5	0.5
ENSMUST00000057442	chr13	-	52531279	FALSE	Tlx1	52546436	52546545	15157	15266	110	2.5	0	2.5	0	2	0	2.5	1	2	1	3	0
ENSMUST00000057442	chr13	-	52531279	FALSE	Rfx6	52571792	52571817	40513	40538	26	1.5	0	1.5	0	1.5	0	0.5	0	0.5	0	2	0
ENSMUST00000075550	chr13	-	100775899	FALSE	Ctr9	100776861	100776962	962	1063	102	5.5	0	6.5	0	6.5	0	4.5	0	4.5	0	6	0
ENSMUST00000075550	chr13	-	100775899	FALSE	Ctr9	100777525	100777626	1626	1727	102	5.5	0	5.5	0	5.5	0	3	0	3	0	6	0
ENSMUST00000091741	chr13	-	22042944	FALSE	Mllt3	22043166	22043255	222	311	90	4.5	0	4.5	0	5	0	5.5	0	4.5	0	4	0.5
ENSMUST00000091741	chr13	-	22042944	FALSE	Mllt3	22043616	22043675	672	731	60	2	0	2	0	2	0	2	0	2	0	2.5	0
ENSMUST00000091741	chr13	-	22042944	FALSE	Ctr9	22043360	22043425	416	481	66	1.5	0	0.5	0.5	1	0	1	0	1	0	0.5	0
ENSMUST00000091741	chr13	-	22042944	FALSE	Aebp2	22050743	22050816	7799	7872	74	2	0	1.5	0	2	0	2	0	2	0	1.5	0
ENSMUST00000105106	chr13	-	23574196	FALSE	Aebp2	23574299	23574372	103	176	74	3.5	1	3.5	1	4.5	1	3	0	3	0	5	0
ENSMUST00000105106	chr13	-	23574196	FALSE	Mllt3	23574398	23574487	202	291	90	6	1.5	5.5	2	6.5	1.5	4	0.5	3.5	0.5	6	1
ENSMUST00000105106	chr13	-	23574196	FALSE	Mllt3	23575001	23575045	805	849	45	4	0	4	0	4.5	0	3	0	4	0	4.5	0
ENSMUST00000105106	chr13	-	23574196	FALSE	Mllt3	23575735	23575820	1539	1624	86	6	2	5.5	2.5	6.5	2	4.5	1	7	0.5	7.5	1
ENSMUST00000105106	chr13	-	23574196	FALSE	Mllt3	23576425	23576514	2229	2318	90	3.5	2	3.5	2	4.5	2	2.5	0	1.5	0	5.5	0
ENSMUST00000105106	chr13	-	23574196	FALSE	Mllt3	23581705	23581760	7509	7564	56	2	0	1.5	0	2	0	4.5	0.5	4.5	0.5	1.5	0
ENSMUST00000105106	chr13	-	23574196	FALSE	Mllt3	23581928	23581987	7732	7791	60	1.5	1	1	1.5	1.5	1	2	0	2	0	2	0.5
ENSMUST00000105106	chr13	-	23574196	FALSE	Mllt3	23585255	23585358	11059	11162	104	3	0	4.5	0	3.5	0	2	0	2.5	0	3.5	0
ENSMUST00000105106	chr13	-	23574196	FALSE	Mllt3	23585392	23585451	11196	11255	60	1	0	1	0	1.5	0	1.5	0	1.5	0	1	0
ENSMUST00000105106	chr13	-	23574196	FALSE	Mllt3	23585491	23585579	11295	11383	89	2.5	0	2.5	0	3	0	1	0	0.5	0	1.5	0
ENSMUST00000105106	chr13	-	23574196	FALSE	Mllt3	23585879	23585938	11683	11742	60	2	0	2	0	2	0	1.5	0	1.5	0	2	0
ENSMUST00000105106	chr13	-	23574196	FALSE	Mllt3	23621715	23621774	47519	47578	60	0	0	0	0	0.5	0	0.5	0	1	0	1	0
ENSMUST00000105106	chr13	-	23574196	FALSE	Mllt3	23621782	23621871	47586	47675	90	0.5	0	0.5	0	1	0	0.5	0	0.5	0	0.5	0
ENSMUST00000105106	chr13	-	23574196	FALSE	Mllt3	23621857	23621946	47661	47750	90	1	0	1	0	1	0	0	0	0	0	1	0
ENSMUST00000105106	chr13	-	23574196	FALSE	Mllt3	23621995	23622054	47799	47858	60	0	0	0	0	0	0	0	0	0	0	0	0
ENSMUST00000105106	chr13	-	23574196	FALSE	Mllt3	23622223	23622278	48027	48082	56	0	0	0	0	0	0	0.5	0	1	0	0	0
ENSMUST00000105106	chr13	-	23574196	FALSE	Mllt3	23622378	23622431	48182	48235	54	0	0	0	0	0.5	0	0	0	0	0	0	0
ENSMUST00000105106	chr13	-	23574196	FALSE	Ctr9	23576127	23576192	1931	1996	66	1	0.5	1.5	0.5	1	0.5	0.5	0	1	0	0.5	0.5
ENSMUST00000105106	chr13	-	23574196	FALSE	Ctr9	23576553	23576654	2357	2458	102	5.5	1	4.5	1	5	1	5	0	5.5	0	5.5	0.5
ENSMUST00000105106	chr13	-	23574196	FALSE	Ctr9	23581628	23581693	7432	7497	66	2	0	2	0	2.5	0	1.5	0	1.5	0	2	0
ENSMUST00000105106	chr13	-	23574196	FALSE	Ctr9	23581853	23581918	7657	7722	66	5.5	1	5.5	1	6	1	4.5	0	4.5	0	6	0.5
ENSMUST00000105106	chr13	-	23574196	FALSE	Ctr9	23582026	23582091	7830	7895	66	3	0	3.5	0	3.5	0	2	0	2	0	3	0
ENSMUST00000105106	chr13	-	23574196	FALSE	Ctr9	23585205	23585270	11009	11074	66	2	0	2	0	2	0	2.5	0	2.5	0	2.5	0
ENSMUST00000105106	chr13	-	23574196	FALSE	Ctr9	23585485	23585550	11289	11354	66	0	0	0	0	0	0	1	0	0.5	0	0	0
ENSMUST00000105106	chr13	-	23574196	FALSE	Ctr9	23621946	23622011	47750	47815	66	0.5	0	0.5	0	1	0	0.5	0	0.5	0	0.5	0
ENSMUST00000221560	chr13	+	12565874	FALSE	Rfx6	12539956	12539981	25918	25893	26	0	0	0	0	0	0	1	0	1	0	0	0
ENSMUST00000222570	chr13	-	64312710	FALSE	Ctr9	64362292	64362393	49582	49683	102	3	0	3	0	3	0	1.5	0	1.5	0	2.5	0
ENSMUST00000042288	chr13	+	3634032	FALSE	Mllt3	3610520	3610609	23512	23423	90	1.5	0	1.5	0	2	0	1	0.5	1	0.5	1.5	0
ENSMUST00000046246	chr13	-	55513446	FALSE	Ctr9	55536696	55536761	23250	23315	66	0.5	0	1	0	1	0.5	0.5	0	1	0	0.5	0
ENSMUST00000046246	chr13	-	55513446	FALSE	Ctr9	55553291	55553392	39845	39946	102	0.5	0.5	0.5	0.5	1	0	1	0	0.5	0	0.5	0
ENSMUST00000090776	chr13	+	23574381	FALSE	Aebp2	23526493	23526566	47888	47815	74	2.5	0.5	3	0.5	3.5	0.5	2.5	2	2.5	2	2.5	2
ENSMUST00000090776	chr13	+	23574381	FALSE	Aebp2	23530356	23530429	44025	43952	74	1.5	0	1.5	0	1.5	0	2	0	1.5	0	1.5	0
ENSMUST00000090776	chr13	+	23574381	FALSE	Aebp2	23551429	23551502	22952	22879	74	1.5	0	1.5	0	1.5	0	1.5	0	1.5	0	1.5	0
ENSMUST00000090776	chr13	+	23574381	FALSE	Aebp2	23574299	23574372	82	9	74	4.5	2	4.5	2	5.5	2	3	0	3	0	6	1
ENSMUST00000090776	chr13	+	23574381	FALSE	Tlx1	23530994	23531103	43387	43278	110	2.5	0.5	2.5	0.5	2.5	0.5	3	0.5	2.5	0.5	2.5	0
ENSMUST00000090776	chr13	+	23574381	FALSE	Tlx1	23562430	23562539	11951	11842	110	1	0	1	0	1	0	1.5	0	1.5	0	2	0
ENSMUST00000090776	chr13	+	23574381	FALSE	Ctr9	23531142	23531207	43239	43174	66	1.5	0	1.5	0	1.5	0	2.5	0	2.5	0	1.5	0
ENSMUST00000090776	chr13	+	23574381	FALSE	Ctr9	23531452	23531517	42929	42864	66	1.5	0	1.5	0	1.5	0	2.5	0	2	0	1.5	0
ENSMUST00000090776	chr13	+	23574381	FALSE	Ctr9	23531686	23531751	42695	42630	66	1	0	1	0	1.5	0	1	0	1	0	1	0
ENSMUST00000090776	chr13	+	23574381	FALSE	Ctr9	23534567	23534632	39814	39749	66	1	0.5	1	0.5	1.5	0.5	0	0	0	0	1	0.5
ENSMUST00000090776	chr13	+	23574381	FALSE	Ctr9	23535812	23535877	38569	38504	66	1	0	1	0	1	0	1.5	0	1.5	0	1.5	0
ENSMUST00000090776	chr13	+	23574381	FALSE	Ctr9	23544565	23544630	29816	29751	66	0	0	0	0	0	0	0	0.5	0.5	0.5	0	0
ENSMUST00000090776	chr13	+	23574381	FALSE	Ctr9	23551485	23551586	22896	22795	102	1	0	1	0	2	0	1.5	0	1.5	0	1.5	0
ENSMUST00000090776	chr13	+	23574381	FALSE	Ctr9	23555131	23555196	19250	19185	66	1	0	1.5	0	1.5	0	2.5	1	1.5	1	1	0
ENSMUST00000090776	chr13	+	23574381	FALSE	Ctr9	23555705	23555770	18676	18611	66	0.5	0	0.5	0	0.5	0	1	0	1	0	0.5	0
ENSMUST00000090776	chr13	+	23574381	FALSE	Ctr9	23561844	23561945	12537	12436	102	0	0	0	0	0.5	0	1.5	0	0.5	1	1	0
ENSMUST00000090776	chr13	+	23574381	FALSE	Ctr9	23562179	23562280	12202	12101	102	0.5	0	0.5	0	0.5	0	1.5	0	1.5	0	0.5	0
ENSMUST00000090776	chr13	+	23574381	FALSE	Ctr9	23571858	23571959	2523	2422	102	3	0.5	2.5	1	3	0.5	2	0	2	0	2.5	0
ENSMUST00000090776	chr13	+	23574381	FALSE	Mllt3	23531151	23531210	43230	43171	60	1.5	0	1.5	0	1.5	0	2.5	0.5	2.5	0.5	1.5	0
ENSMUST00000090776	chr13	+	23574381	FALSE	Mllt3	23531693	23531782	42688	42599	90	1.5	0	1.5	0	2	0	1.5	0	1.5	0	1.5	0
ENSMUST00000090776	chr13	+	23574381	FALSE	Mllt3	23534186	23534275	40195	40106	90	1	0	1	0	1	0	0.5	0	0.5	0	1	0
ENSMUST00000090776	chr13	+	23574381	FALSE	Mllt3	23534472	23534561	39909	39820	90	4	0	4	0	4	0	5	1	5	1	4	0
ENSMUST00000090776	chr13	+	23574381	FALSE	Mllt3	23534839	23534928	39542	39453	90	0.5	0	0.5	0	0.5	0	3	0	2	0	0.5	0
ENSMUST00000090776	chr13	+	23574381	FALSE	Mllt3	23535520	23535579	38861	38802	60	0.5	0	0.5	0	0.5	0	0.5	0	0.5	0	0.5	0
ENSMUST00000090776	chr13	+	23574381	FALSE	Mllt3	23535894	23535963	38487	38418	70	2	0	2	0	2.5	0	1	0	1	0	2	0
ENSMUST00000090776	chr13	+	23574381	FALSE	Mllt3	23542630	23542719	31751	31662	90	1.5	0	1.5	0	1.5	0	1.5	0	1.5	0	2	0
ENSMUST00000090776	chr13	+	23574381	FALSE	Mllt3	23542834	23542893	31547	31488	60	0	0.5	0	0.5	0.5	0	0.5	0	0.5	0	0	0
ENSMUST00000090776	chr13	+	23574381	FALSE	Mllt3	23543186	23543245	31195	31136	60	0	0	0	0	0	0	0	0	0	0	0	0
ENSMUST00000090776	chr13	+	23574381	FALSE	Mllt3	23544499	23544592	29882	29789	94	1.5	0	1.5	0	2.5	0	2	0	2.5	0	1.5	0
ENSMUST00000090776	chr13	+	23574381	FALSE	Mllt3	23544896	23544924	29485	29457	29	0	0	0	0	0.5	0	0	0	0	0	0	0
ENSMUST00000090776	chr13	+	23574381	FALSE	Mllt3	23551161	23551220	23220	23161	60	1	0	1	0	1	0	1.5	0	2	0	1.5	0
ENSMUST00000090776	chr13	+	23574381	FALSE	Mllt3	23551230	23551319	23151	23062	90	1.5	0	1.5	0	1.5	0	3.5	0	3	0	2	0
ENSMUST00000090776	chr13	+	23574381	FALSE	Mllt3	23551497	23551556	22884	22825	60	0.5	0	0.5	0	0.5	0	1.5	0	1	0	1	0
ENSMUST00000090776	chr13	+	23574381	FALSE	Mllt3	23555117	23555176	19264	19205	60	1.5	0	2	0	1.5	0	3	0	2	0	1.5	0
ENSMUST00000090776	chr13	+	23574381	FALSE	Mllt3	23555461	23555520	18920	18861	60	2.5	0	2.5	0	2.5	0	2	0	2	0	2.5	0
ENSMUST00000090776	chr13	+	23574381	FALSE	Mllt3	23555686	23555745	18695	18636	60	0.5	0	0.5	0	0.5	0	1.5	0	1	0	0.5	0
ENSMUST00000090776	chr13	+	23574381	FALSE	Mllt3	23555789	23555848	18592	18533	60	1	0	0.5	0	0.5	0	0.5	0	0.5	0	0.5	0
ENSMUST00000090776	chr13	+	23574381	FALSE	Mllt3	23556011	23556070	18370	18311	60	1	0	1	0	2	0	1	0	1	0	1	0
ENSMUST00000090776	chr13	+	23574381	FALSE	Mllt3	23556413	23556472	17968	17909	60	1.5	0	1.5	0	1.5	0	1.5	0	1.5	0	1.5	0
ENSMUST00000090776	chr13	+	23574381	FALSE	Mllt3	23561831	23561879	12550	12502	49	0	0	0	0	0.5	0	0	0	0	0	0	0
ENSMUST00000090776	chr13	+	23574381	FALSE	Mllt3	23561928	23561987	12453	12394	60	0.5	0	0.5	0	0.5	0	1	0.5	0.5	1	1	0
ENSMUST00000090776	chr13	+	23574381	FALSE	Mllt3	23562186	23562255	12195	12126	70	0.5	0	0.5	0	0.5	0	1	0	1	0	0.5	0
ENSMUST00000090776	chr13	+	23574381	FALSE	Mllt3	23562313	23562372	12068	12009	60	1	0	1	0	1.5	0	2	0	1	0	1	0
ENSMUST00000090776	chr13	+	23574381	FALSE	Mllt3	23563036	23563095	11345	11286	60	1	0	0.5	0.5	1	0	1	0	0.5	0	0.5	0
ENSMUST00000090776	chr13	+	23574381	FALSE	Mllt3	23570398	23570487	3983	3894	90	6	0	4.5	0.5	5.5	0	4	0.5	3.5	0.5	4.5	0.5
ENSMUST00000090776	chr13	+	23574381	FALSE	Mllt3	23570485	23570546	3896	3835	62	2	0.5	2	0.5	3	0.5	2.5	0.5	2	0.5	2	0.5
ENSMUST00000090776	chr13	+	23574381	FALSE	Mllt3	23571418	23571477	2963	2904	60	3.5	0.5	3.5	0.5	4.5	0.5	3.5	1	3.5	1	3.5	0
ENSMUST00000090776	chr13	+	23574381	FALSE	Mllt3	23571863	23571927	2518	2454	65	2.5	0.5	2	1	2.5	0.5	1.5	0	1.5	0	2	0
ENSMUST00000090776	chr13	+	23574381	FALSE	Mllt3	23572118	23572173	2263	2208	56	2.5	0	2	0	2	0	1.5	0	1.5	0	2	0
ENSMUST00000090776	chr13	+	23574381	FALSE	Mllt3	23572414	23572503	1967	1878	90	3.5	2	2.5	2.5	2.5	2	2	0	2	0	3	0.5
ENSMUST00000090776	chr13	+	23574381	FALSE	Mllt3	23572907	23572996	1474	1385	90	1	1	1	1	1	1	1	0.5	2	0.5	3.5	0
ENSMUST00000090776	chr13	+	23574381	FALSE	Mllt3	23573540	23573580	841	801	41	0.5	0	0.5	0	0.5	0	2.5	0	2.5	0	2	0
ENSMUST00000104941	chr13	+	21811746	FALSE	Ctr9	21779163	21779228	32583	32518	66	0.5	0	0.5	0	1	0	2	0	1	0	1.5	0
ENSMUST00000104941	chr13	+	21811746	FALSE	Ctr9	21779736	21779837	32010	31909	102	3.5	0	3	0	4.5	0	2.5	0	2.5	0	3.5	0
ENSMUST00000104941	chr13	+	21811746	FALSE	Ctr9	21780348	21780413	31398	31333	66	0	0	0.5	0	0	0	0	0	0	0	0	0
ENSMUST00000104941	chr13	+	21811746	FALSE	Ctr9	21782790	21782855	28956	28891	66	2	0.5	2	0.5	2	0.5	3.5	0	3.5	0	2	0.5
ENSMUST00000104941	chr13	+	21811746	FALSE	Aebp2	21779662	21779735	32084	32011	74	3	0	3	0	3	0	3	0.5	2	0.5	2.5	0.5
ENSMUST00000104941	chr13	+	21811746	FALSE	Aebp2	21780327	21780400	31419	31346	74	0	0	0.5	0	0	0	0	0.5	0	0.5	0	0
ENSMUST00000104941	chr13	+	21811746	FALSE	Aebp2	21787566	21787639	24180	24107	74	1.5	0	1.5	0	1	0	0.5	0	0.5	0	1	0
ENSMUST00000104941	chr13	+	21811746	FALSE	Mllt3	21779817	21779876	31929	31870	60	0.5	0	0.5	0	0.5	0	0.5	0	0.5	0	0.5	0
ENSMUST00000104941	chr13	+	21811746	FALSE	Mllt3	21779970	21780029	31776	31717	60	1.5	0	1.5	0	1.5	0	4	0	3	0	2	0
ENSMUST00000104941	chr13	+	21811746	FALSE	Mllt3	21780360	21780419	31386	31327	60	0	0	0.5	0	0	0	2	0	2	0	0	0
ENSMUST00000104941	chr13	+	21811746	FALSE	Mllt3	21782922	21782985	28824	28761	64	1	0	2.5	0	1	0	2	0	2	0	1	0
ENSMUST00000104941	chr13	+	21811746	FALSE	Mllt3	21783343	21783450	28403	28296	108	3	0.5	3	0.5	2	0.5	2	0	2	0	3	0.5
ENSMUST00000104941	chr13	+	21811746	FALSE	Mllt3	21786367	21786456	25379	25290	90	0	1.5	0	1.5	0.5	1.5	0	0	0	0	0	1
ENSMUST00000104941	chr13	+	21811746	FALSE	Mllt3	21786509	21786598	25237	25148	90	1	0	1	0	1	0	1.5	0	1.5	0	1	0
ENSMUST00000104941	chr13	+	21811746	FALSE	Mllt3	21787227	21787260	24519	24486	34	2.5	0	2.5	0	2.5	0	3.5	0	3.5	0	2.5	0
ENSMUST00000104941	chr13	+	21811746	FALSE	Mllt3	21787547	21787592	24199	24154	46	1	0	1	0	1	0	1	0	1	0	1	0
ENSMUST00000171229	chr13	-	34994144	FALSE	Rfx6	35030170	35030195	36026	36051	26	1	0	1	0	1	0	0.5	0	1	0	1.5	0
ENSMUST00000178142	chr13	-	119755882	FALSE	Ctr9	119801089	119801154	45207	45272	66	2	0	2	0	2	0	1	0	1	0	1.5	0
ENSMUST00000180110	chr13	-	45964977	FALSE	Rfx6	45965442	45965467	465	490	26	0	0	0	0	0	0	1	0	0.5	0	0.5	0
ENSMUST00000180110	chr13	-	45964977	FALSE	Rfx6	45965890	45965915	913	938	26	0.5	0	0.5	0	0.5	0	0.5	0	0.5	0	0.5	0
ENSMUST00000208758	chr13	+	96748272	FALSE	Rfx6	96705058	96705083	43214	43189	26	1.5	0	1.5	0	1.5	0	1	0	1	0	1.5	0
ENSMUST00000021918	chr13	-	53286124	FALSE	Rfx6	53309317	53309342	23193	23218	26	0.5	0	0.5	0	0.5	0	0	0	0	0	0.5	0
ENSMUST00000023602	chr13	+	27801654	FALSE	Hoxa11	27776847	27776912	24807	24742	66	0.5	0	0.5	0	0.5	0	0.5	0	0.5	0	0.5	0
ENSMUST00000040972	chr13	-	98263041	FALSE	Tlx1	98275732	98275841	12691	12800	110	3.5	0.5	3.5	0.5	4	0.5	2.5	0	3	0	3	0
ENSMUST00000040972	chr13	-	98263041	FALSE	Ctr9	98308092	98308193	45051	45152	102	2	0.5	2.5	0	3	0	2	0	1.5	0	2.5	0
ENSMUST00000081582	chr13	-	67360605	FALSE	Ctr9	67407692	67407793	47087	47188	102	1.5	0	2	0	1.5	0	3	0	3	0	1.5	0
ENSMUST00000181767	chr13	-	67526177	FALSE	Tlx1	67572676	67572785	46499	46608	110	2.5	0	2.5	0	2.5	0	2	0.5	2	0.5	2.5	0
ENSMUST00000019572	chr13	-	67484225	FALSE	Ctr9	67512205	67512270	27980	28045	66	4.5	0.5	5	0.5	4.5	0.5	1	0.5	1	0.5	4.5	0.5
ENSMUST00000022225	chr13	+	104178797	FALSE	Hoxa11	104178643	104178710	154	87	68	1.5	0	1.5	0	2	0	2	0	2	0	1.5	0
ENSMUST00000044819	chr13	-	67360536	FALSE	Ctr9	67407692	67407793	47156	47257	102	1	0	1.5	0	1	0	2	0	2	0	1	0
ENSMUST00000051784	chr13	+	68582248	FALSE	Ctr9	68560562	68560627	21686	21621	66	1	0	0.5	0	0.5	0	3	0	2	0	0.5	0
ENSMUST00000051784	chr13	+	68582248	FALSE	Aebp2	68582102	68582175	146	73	74	2.5	2	2.5	2	3.5	2	3	0	3	0	4	0.5
ENSMUST00000102979	chr13	-	21832196	FALSE	Aebp2	21847998	21848055	15802	15859	58	4.5	0	4	0	4	0	4.5	1	4.5	1	5.5	0
ENSMUST00000102979	chr13	-	21832196	FALSE	Aebp2	21855949	21856042	23753	23846	94	2.5	0	3	0	4	0	4	0	3.5	0	2.5	0
ENSMUST00000109333	chr13	-	100744659	FALSE	Ctr9	100776861	100776962	32202	32303	102	5.5	0	6.5	0	6.5	0	4.5	0	4.5	0	6	0
ENSMUST00000109333	chr13	-	100744659	FALSE	Ctr9	100777525	100777626	32866	32967	102	6	0	6	0	6	0	3.5	0.5	3.5	0.5	6.5	0
ENSMUST00000222098	chr13	-	8996083	FALSE	Ctr9	9011765	9011830	15682	15747	66	0	0	0	0	0	0	1	0	1	0	0	0
ENSMUST00000006898	chr13	-	24761861	FALSE	Mllt3	24791090	24791179	29229	29318	90	1	0	0.5	0.5	0	0	0.5	0	0.5	0	1	0
ENSMUST00000006898	chr13	-	24761861	FALSE	Mllt3	24791507	24791596	29646	29735	90	3.5	0	2.5	0	2.5	0	2.5	0	2.5	0	3	0
ENSMUST00000006898	chr13	-	24761861	FALSE	Mllt3	24801521	24801557	39660	39696	37	0.5	0	0.5	0	0.5	0	0.5	0	0.5	0	0.5	0
ENSMUST00000006898	chr13	-	24761861	FALSE	Mllt3	24802518	24802543	40657	40682	26	0	0	0	0	0	0	0.5	0	0.5	0	0	0
ENSMUST00000006898	chr13	-	24761861	FALSE	Mllt3	24803465	24803554	41604	41693	90	0.5	0	0.5	0	0.5	0	0	0	0	0	0.5	0
ENSMUST00000007980	chr13	-	58128556	FALSE	Ctr9	58129338	58129439	782	883	102	2	0	2	0	2.5	0	1	0	1	0	2	0
ENSMUST00000007980	chr13	-	58128556	FALSE	Tlx1	58158176	58158277	29620	29721	102	1.5	0	1.5	0	1.5	0	1.5	0	1.5	0	1.5	0
ENSMUST00000022100	chr13	+	73536747	FALSE	Ctr9	73517065	73517166	19682	19581	102	3.5	0	3.5	0	3.5	0	3	0	3	0	3.5	0
ENSMUST00000022100	chr13	+	73536747	FALSE	Ctr9	73517338	73517439	19409	19308	102	4.5	0	4.5	0	4.5	0	2.5	0.5	2.5	0.5	4	0.5
ENSMUST00000022100	chr13	+	73536747	FALSE	Rfx6	73536422	73536447	325	300	26	0	0	0	0	0	0	0.5	0	0.5	0	0	0
ENSMUST00000048716	chr13	-	49299020	FALSE	Tlx1	49316412	49316521	17392	17501	110	1.5	0	1.5	0	2.5	0	1	0	1	0	2	0
ENSMUST00000068545	chr13	-	17694739	FALSE	Mllt3	17695361	17695450	622	711	90	1	0	1	0	1	0	1.5	0	1.5	0	1.5	0
ENSMUST00000068545	chr13	-	17694739	FALSE	Ctr9	17702924	17703025	8185	8286	102	3	0	2.5	0.5	3	0	4	1.5	3.5	1.5	2.5	1
ENSMUST00000076123	chr13	-	67500555	FALSE	Ctr9	67512205	67512270	11650	11715	66	2.5	0.5	3	0.5	2.5	0.5	1	0.5	1	0.5	2.5	0.5
ENSMUST00000087714	chr13	+	21735064	FALSE	Aebp2	21710565	21710618	24499	24446	54	3	0	3	0	3.5	0	3	0	3.5	0	4	0
ENSMUST00000087714	chr13	+	21735064	FALSE	Aebp2	21710969	21711042	24095	24022	74	4.5	0	4.5	0	4.5	0	4	0	3.5	0	4	0
ENSMUST00000087714	chr13	+	21735064	FALSE	Ctr9	21715609	21715674	19455	19390	66	2	0	2	0	2	0	1	0	0.5	0.5	1.5	0
ENSMUST00000087714	chr13	+	21735064	FALSE	Ctr9	21718057	21718122	17007	16942	66	0	0	0.5	0	0	0	0	0	0	0	0.5	0
ENSMUST00000087714	chr13	+	21735064	FALSE	Ctr9	21718529	21718594	16535	16470	66	2	0	2	0	2	0	2	0	2.5	0	2	0
ENSMUST00000087714	chr13	+	21735064	FALSE	Ctr9	21721190	21721291	13874	13773	102	5.5	0	5.5	0	5.5	0	3.5	0	3.5	0	5	0
ENSMUST00000087714	chr13	+	21735064	FALSE	Ctr9	21722285	21722350	12779	12714	66	1	0	1	0	1	0	0.5	0	0.5	0	1	0
ENSMUST00000087714	chr13	+	21735064	FALSE	Ctr9	21722681	21722782	12383	12282	102	3.5	1	4	1	4	0.5	1.5	0	2	0	3.5	0.5
ENSMUST00000087714	chr13	+	21735064	FALSE	Mllt3	21716385	21716460	18679	18604	76	2.5	0	1.5	0	2	0	1.5	0	1	0.5	1	0
ENSMUST00000087714	chr13	+	21735064	FALSE	Mllt3	21716866	21716925	18198	18139	60	0.5	0	0.5	0	0.5	0	0.5	0	0.5	0	0.5	0
ENSMUST00000087714	chr13	+	21735064	FALSE	Mllt3	21717058	21717113	18006	17951	56	2	0	2	0	2.5	0	1.5	0.5	2	0	2.5	0
ENSMUST00000087714	chr13	+	21735064	FALSE	Mllt3	21718103	21718162	16961	16902	60	0	0	0	0	0.5	0	1	0	1	0	0.5	0
ENSMUST00000087714	chr13	+	21735064	FALSE	Mllt3	21718488	21718543	16576	16521	56	2	0	2	0	2	0	2.5	0.5	3	0.5	2	0
ENSMUST00000087714	chr13	+	21735064	FALSE	Mllt3	21722197	21722256	12867	12808	60	0.5	0	0.5	0	0.5	0	0	0	0	0	0	0
ENSMUST00000087714	chr13	+	21735064	FALSE	Mllt3	21722322	21722399	12742	12665	78	1.5	0	1.5	0	1.5	0	1.5	0	1.5	0	1.5	0
ENSMUST00000102967	chr13	-	23698454	FALSE	Ctr9	23738840	23738941	40386	40487	102	1	0	1	0	1.5	0	1	0	0.5	0	1	0
ENSMUST00000102967	chr13	-	23698454	FALSE	Ctr9	23739443	23739544	40989	41090	102	1	0	1	0	1	0	1	0	1	0	1.5	0
ENSMUST00000102967	chr13	-	23698454	FALSE	Ctr9	23744770	23744835	46316	46381	66	4	0	3.5	0	4.5	0	2	0	2	0	3.5	0
ENSMUST00000102967	chr13	-	23698454	FALSE	Ctr9	23745064	23745129	46610	46675	66	1.5	0	1.5	0	2.5	0	1	0.5	1	0.5	2	0.5
ENSMUST00000102967	chr13	-	23698454	FALSE	Ctr9	23746841	23746906	48387	48452	66	1.5	0	1.5	0	2	0	1.5	0	1.5	0	1.5	0
ENSMUST00000102967	chr13	-	23698454	FALSE	Ctr9	23747106	23747207	48652	48753	102	3.5	0	3	0.5	3	0.5	2.5	0	3	0	4	0
ENSMUST00000102967	chr13	-	23698454	FALSE	Ctr9	23747310	23747375	48856	48921	66	1.5	0	1.5	0	1	0	1	1.5	1	1.5	1	1.5
ENSMUST00000102967	chr13	-	23698454	FALSE	Mllt3	23744239	23744328	45785	45874	90	1	0	1	0	1	0	1.5	0	1	0	1	0
ENSMUST00000102967	chr13	-	23698454	FALSE	Mllt3	23744744	23744799	46290	46345	56	3	0	3	0	3	0	3	0	3	0	3	0
ENSMUST00000102967	chr13	-	23698454	FALSE	Mllt3	23745487	23745538	47033	47084	52	2	0	2	0	2.5	0	1.5	1.5	1.5	1.5	4	0
ENSMUST00000102967	chr13	-	23698454	FALSE	Mllt3	23746813	23746853	48359	48399	41	1	0	1	0	1.5	0	3.5	0	3.5	0	1	0
ENSMUST00000102967	chr13	-	23698454	FALSE	Mllt3	23747201	23747230	48747	48776	30	0	0	0	0	0	0	0	0	0	0	0	0
ENSMUST00000102967	chr13	-	23698454	FALSE	Mllt3	23747329	23747388	48875	48934	60	2	0	2	0	1.5	0	1.5	1	1.5	1	1.5	1
ENSMUST00000147632	chr13	+	34162964	FALSE	Hoxa11	34133017	34133082	29947	29882	66	3	0	3	0	3	0	3	0	2.5	0	3.5	0
ENSMUST00000161639	chr13	+	97137978	TRUE	Ctr9	97117625	97117690	20353	20288	66	1	2	1	2	2	1	2	0	2	0	1	1
ENSMUST00000216219	chr13	-	92131656	FALSE	Rfx6	92131747	92131772	91	116	26	0	0	0	0	0	0	1	0	1	0	0	0
ENSMUST00000225180	chr13	-	40728944	FALSE	Aebp2	40729803	40729876	859	932	74	1	0	1	0	1.5	0	0.5	0.5	0.5	0.5	1	0
ENSMUST00000225180	chr13	-	40728944	FALSE	Aebp2	40733645	40733718	4701	4774	74	0.5	0	0.5	0	0.5	0	0	0	0	0	1	0
ENSMUST00000225180	chr13	-	40728944	FALSE	Aebp2	40737287	40737380	8343	8436	94	1	0	1	0	1	0	1.5	0	1.5	0	1	0.5
ENSMUST00000017188	chr13	-	33935996	FALSE	Tlx1	33951461	33951562	15465	15566	102	2.5	0	2.5	0	2.5	0	2	0	2	0	2.5	0
ENSMUST00000017188	chr13	-	33935996	FALSE	Tlx1	33964550	33964659	28554	28663	110	4.5	0	4.5	0	4.5	0	5.5	0	4	0	5.5	0
ENSMUST00000022081	chr13	+	75967739	FALSE	Aebp2	75943352	75943425	24387	24314	74	0	0	0	0	0	0	0	1	0	1	0.5	0
ENSMUST00000022098	chr13	+	73330988	TRUE	Ctr9	73318224	73318289	12764	12699	66	4.5	0.5	4.5	0.5	4.5	0.5	2.5	0	2	0	4.5	0.5
ENSMUST00000022098	chr13	+	73330988	TRUE	Rfx6	73328302	73328327	2686	2661	26	1.5	0	2	0	1.5	0	0.5	0	0.5	0	1.5	0
ENSMUST00000022176	chr13	-	96670936	FALSE	Tlx1	96687237	96687346	16301	16410	110	0	0.5	0	0.5	1	0	0	0	0	0	0	0
ENSMUST00000022176	chr13	-	96670936	FALSE	Rfx6	96705058	96705083	34122	34147	26	1.5	0	1.5	0	1.5	0	1	0	1	0	1.5	0
ENSMUST00000022227	chr13	+	104229388	FALSE	Ctr9	104204149	104204250	25239	25138	102	0.5	0	0.5	0	1	0	0.5	0	0.5	0	0.5	0
ENSMUST00000041623	chr13	+	97241105	FALSE	Hoxa11	97216344	97216411	24761	24694	68	0	0	0	0	0	0	0.5	0	0.5	0	0	0
ENSMUST00000042054	chr13	+	31625816	FALSE	Aebp2	31620882	31620975	4934	4841	94	2	0	2	0	2	0	1.5	0	1.5	0	2	0
ENSMUST00000042054	chr13	+	31625816	FALSE	Aebp2	31621897	31621970	3919	3846	74	1.5	0	1.5	0	1.5	0	1.5	0.5	1	0.5	0.5	0
ENSMUST00000042054	chr13	+	31625816	FALSE	Aebp2	31623412	31623505	2404	2311	94	1.5	0.5	1.5	0.5	2	0.5	2.5	0	2	0	1	0
ENSMUST00000042054	chr13	+	31625816	FALSE	Aebp2	31623936	31624029	1880	1787	94	0	0	0	0	0	0	0	0	0	0	0	0
ENSMUST00000070785	chr13	-	21402713	FALSE	Tlx1	21417814	21417923	15101	15210	110	2	0.5	2	0.5	3	0.5	2.5	0.5	3	0.5	2	0.5
ENSMUST00000091641	chr13	+	38204945	FALSE	Mllt3	38198107	38198196	6838	6749	90	0.5	0	0.5	0	0.5	0	1.5	0	1.5	0	1	0
ENSMUST00000224765	chr13	-	55536658	FALSE	Ctr9	55536696	55536761	38	103	66	0	0	0.5	0	0.5	0.5	3.5	0	4	0	0	0
ENSMUST00000224765	chr13	-	55536658	FALSE	Ctr9	55553291	55553392	16633	16734	102	1.5	0.5	1.5	0.5	2	0	1	0	0.5	0	1.5	0
ENSMUST00000005452	chr13	+	55152640	FALSE	Ctr9	55130212	55130313	22428	22327	102	1.5	0.5	1.5	0.5	1.5	0.5	1.5	0.5	2	0.5	1.5	0.5
ENSMUST00000005452	chr13	+	55152640	FALSE	Ctr9	55135442	55135507	17198	17133	66	1	0	1	0	1	0	1.5	0.5	1.5	0.5	1.5	0
ENSMUST00000021803	chr13	-	46727940	FALSE	Tlx1	46727968	46728077	28	137	110	0	0	0	0	0	0	1.5	0	1	0	0	0
ENSMUST00000022063	chr13	+	74350309	FALSE	Ctr9	74317298	74317363	33011	32946	66	1	0	1	0	1.5	0	1	0.5	1	0.5	1	0
ENSMUST00000022063	chr13	+	74350309	FALSE	Aebp2	74350242	74350315	67	-6	67	2.5	0	2.5	0	2.5	0	2	0	2	0	2.5	0
ENSMUST00000022203	chr13	+	106947159	FALSE	Ctr9	106907111	106907176	40048	39983	66	0.5	0	0.5	0	0.5	0	4.5	0	4.5	0	1	0
ENSMUST00000054146	chr13	-	55415232	FALSE	Mllt3	55419313	55419372	4081	4140	60	0.5	0	0.5	0	0.5	0	1.5	0	1.5	0	0.5	0
ENSMUST00000054146	chr13	-	55415232	FALSE	Ctr9	55463901	55463966	48669	48734	66	1	0	0.5	0	0.5	0	1	0	0.5	0	0.5	0
ENSMUST00000054146	chr13	-	55415232	FALSE	Rfx6	55464644	55464669	49412	49437	26	0	0	0	0	0	0	0.5	0.5	0.5	0.5	0	0
ENSMUST00000099412	chr13	+	66905415	FALSE	Ctr9	66899764	66899865	5651	5550	102	1	0.5	1	0.5	2	0	0	0	0.5	0	1.5	0
ENSMUST00000120733	chr13	+	49187525	FALSE	Aebp2	49147457	49147510	40068	40015	54	0.5	0	0	0	0	0	0	0	0	0	0	0
ENSMUST00000171127	chr13	-	23683948	FALSE	Ctr9	23684619	23684684	671	736	66	1.5	0	1.5	0	2	0	2	0	2	0	1.5	0
ENSMUST00000171127	chr13	-	23683948	FALSE	Ctr9	23697900	23698001	13952	14053	102	5	0	5	0	4.5	0	6	0	6.5	0	5.5	0
ENSMUST00000171127	chr13	-	23683948	FALSE	Ctr9	23698352	23698417	14404	14469	66	2.5	0	2	0	2.5	0	2.5	0.5	2.5	0.5	1.5	0.5
ENSMUST00000171127	chr13	-	23683948	FALSE	Tlx1	23684832	23684941	884	993	110	3.5	1	3	1	4.5	0.5	3.5	0	3.5	0	4	0.5
ENSMUST00000171127	chr13	-	23683948	FALSE	Mllt3	23684908	23684997	960	1049	90	2.5	0	3.5	0	3.5	0	3	0	3	0	3	0
ENSMUST00000171127	chr13	-	23683948	FALSE	Mllt3	23685044	23685133	1096	1185	90	1.5	0	2	0	2	0	2.5	0	1.5	0	1.5	0
ENSMUST00000171127	chr13	-	23683948	FALSE	Mllt3	23685142	23685231	1194	1283	90	4.5	0	5	0	5	0	3.5	0	4	0	5	0
ENSMUST00000171127	chr13	-	23683948	FALSE	Mllt3	23697855	23697956	13907	14008	102	6	0	5.5	0	5	0	6.5	0	6.5	0	6	0
ENSMUST00000171127	chr13	-	23683948	FALSE	Mllt3	23698034	23698093	14086	14145	60	2.5	0	2.5	0	2	0	1	0	1	0	2	0
ENSMUST00000171127	chr13	-	23683948	FALSE	Mllt3	23698425	23698484	14477	14536	60	3	0	3	0	4	0	3	0	3	0	3.5	0
ENSMUST00000222029	chr13	-	73678001	FALSE	Rfx6	73697179	73697204	19178	19203	26	0.5	0	0.5	0	0.5	0	1.5	0	1.5	0	0.5	0
ENSMUST00000222029	chr13	-	73678001	FALSE	Rfx6	73710063	73710088	32062	32087	26	1	0	1	0	1	0	1	0	1	0	1	0
ENSMUST00000021963	chr13	+	55623005	FALSE	Aebp2	55587912	55587965	35093	35040	54	1	0	1	0	1	0	0.5	0	0.5	0	1	0
ENSMUST00000021963	chr13	+	55623005	FALSE	Ctr9	55598176	55598277	24829	24728	102	2.5	0	2.5	0	2.5	0	2	0	2	0	3.5	0
ENSMUST00000021963	chr13	+	55623005	FALSE	Mllt3	55599974	55600039	23031	22966	66	1	0.5	2.5	0	1	0.5	0.5	0	0.5	0	1	0
ENSMUST00000022040	chr13	-	59557311	FALSE	Ctr9	59584510	59584611	27199	27300	102	2	0	2.5	0	2	0	1.5	0	1.5	0	2	0
ENSMUST00000022040	chr13	-	59557311	FALSE	Aebp2	59585264	59585337	27953	28026	74	0.5	0	1	0	0.5	0	0	0	0	0	0.5	0
ENSMUST00000022150	chr13	-	99900641	FALSE	Rfx6	99900701	99900794	60	153	94	0	0	0	0	0	0	0	0	0	0	0	0
ENSMUST00000022150	chr13	-	99900641	FALSE	Rfx6	99901634	99901659	993	1018	26	0	0	0	0	0	0	1.5	0	1.5	0	0	0
ENSMUST00000041052	chr13	+	23695814	FALSE	Ctr9	23683173	23683238	12641	12576	66	3	0	3.5	0	3	0	3	0	2.5	0	3.5	0
ENSMUST00000041052	chr13	+	23695814	FALSE	Ctr9	23684619	23684684	11195	11130	66	2	0	2	0	2.5	0	3.5	0	3.5	0	2	0
ENSMUST00000041052	chr13	+	23695814	FALSE	Tlx1	23684832	23684941	10982	10873	110	3.5	0.5	3	0.5	4.5	0	5	0	5	0	4	0
ENSMUST00000041052	chr13	+	23695814	FALSE	Mllt3	23684908	23684997	10906	10817	90	3	0	4	0	4	0	2.5	0	2.5	0	3.5	0
ENSMUST00000041052	chr13	+	23695814	FALSE	Mllt3	23685044	23685133	10770	10681	90	2.5	0	3	0	3	0	2.5	0	1.5	0	2.5	0
ENSMUST00000041052	chr13	+	23695814	FALSE	Mllt3	23685142	23685231	10672	10583	90	3.5	0.5	4	0.5	4	0.5	2.5	0	3	0	4	0.5
ENSMUST00000050101	chr13	-	23369208	FALSE	Tlx1	23369507	23369616	299	408	110	2.5	0.5	3	0.5	2.5	0.5	3	0	3	0	2.5	0.5
ENSMUST00000050101	chr13	-	23369208	FALSE	Aebp2	23400847	23400920	31639	31712	74	4	0	4.5	0	4.5	0	4	0	4	0	4.5	0
ENSMUST00000050101	chr13	-	23369208	FALSE	Aebp2	23412841	23412946	43633	43738	106	3.5	0	3.5	0	3.5	0	3.5	0	3	0	3.5	0
ENSMUST00000050101	chr13	-	23369208	FALSE	Aebp2	23413296	23413389	44088	44181	94	4	1	5	0.5	5.5	0.5	4.5	0.5	4.5	0.5	4.5	1
ENSMUST00000062122	chr13	-	93144724	FALSE	Ctr9	93144863	93144928	139	204	66	1.5	0	1.5	0	1.5	0	2	0	1.5	0	2	0
ENSMUST00000062122	chr13	-	93144724	FALSE	Mllt3	93192031	93192138	47307	47414	108	3	0	3	0	3	0	2	0.5	2.5	0.5	3	0.5
ENSMUST00000062122	chr13	-	93144724	FALSE	Tlx1	93192366	93192475	47642	47751	110	1.5	0	1.5	0	2	0	1	0	0.5	0	2	0
ENSMUST00000062122	chr13	-	93144724	FALSE	Aebp2	93192452	93192525	47728	47801	74	0.5	0	0.5	0	1	0	0.5	0.5	1	0	1.5	0
ENSMUST00000068235	chr13	-	21468509	FALSE	Ctr9	21512456	21512557	43947	44048	102	5	0	5	0	5	0	4	0	4	0	5	0
ENSMUST00000091706	chr13	-	23710854	FALSE	Ctr9	23738840	23738941	27986	28087	102	1.5	0	1.5	0	2	0	1	0	0.5	0	1.5	0
ENSMUST00000091706	chr13	-	23710854	FALSE	Ctr9	23739443	23739544	28589	28690	102	1	0	1	0	1	0	1	0	1	0	1.5	0
ENSMUST00000091706	chr13	-	23710854	FALSE	Ctr9	23744770	23744835	33916	33981	66	4	0	3.5	0	4.5	0	2.5	1.5	2.5	1.5	3.5	0
ENSMUST00000091706	chr13	-	23710854	FALSE	Ctr9	23745064	23745129	34210	34275	66	2	0	2	0	3	0	1	0.5	1	0.5	2.5	0.5
ENSMUST00000091706	chr13	-	23710854	FALSE	Ctr9	23746841	23746906	35987	36052	66	1.5	0	1.5	0	2	0	1.5	0	1.5	0	1.5	0
ENSMUST00000091706	chr13	-	23710854	FALSE	Ctr9	23747106	23747207	36252	36353	102	3	0	2.5	0.5	2.5	0.5	1.5	0	2	0	3.5	0
ENSMUST00000091706	chr13	-	23710854	FALSE	Ctr9	23747310	23747375	36456	36521	66	1.5	0	1.5	0	1	0	1	1.5	1	1.5	1	1.5
ENSMUST00000091706	chr13	-	23710854	FALSE	Ctr9	23751507	23751572	40653	40718	66	1.5	0	1	0	1	0	2	0	1.5	0	1.5	0
ENSMUST00000091706	chr13	-	23710854	FALSE	Ctr9	23752766	23752867	41912	42013	102	0.5	0	0.5	0	1	0	0	0	0	0	0.5	0
ENSMUST00000091706	chr13	-	23710854	FALSE	Ctr9	23752877	23752942	42023	42088	66	3	0	3	0	3	0	4	0	4	0	4	0
ENSMUST00000091706	chr13	-	23710854	FALSE	Ctr9	23757421	23757486	46567	46632	66	4	1	3.5	1	4.5	0.5	5	1	5	1	4	1
ENSMUST00000091706	chr13	-	23710854	FALSE	Mllt3	23744239	23744328	33385	33474	90	2.5	0	2.5	0	2.5	0	2.5	0	2	0	2.5	0
ENSMUST00000091706	chr13	-	23710854	FALSE	Mllt3	23744744	23744799	33890	33945	56	4.5	0	4.5	0	4.5	0	3	0	3	0	4.5	0
ENSMUST00000091706	chr13	-	23710854	FALSE	Mllt3	23745487	23745538	34633	34684	52	1.5	0	1.5	0	2	0	3.5	1.5	3.5	1.5	3.5	0
ENSMUST00000091706	chr13	-	23710854	FALSE	Mllt3	23746813	23746853	35959	35999	41	0.5	0	0.5	0	1	0	0.5	0	0.5	0	0.5	0
ENSMUST00000091706	chr13	-	23710854	FALSE	Mllt3	23747201	23747230	36347	36376	30	0	0	0	0	0	0	0.5	0	0.5	0	0	0
ENSMUST00000091706	chr13	-	23710854	FALSE	Mllt3	23747329	23747388	36475	36534	60	2	0	2	0	1.5	0	3	1	3	1	1.5	1
ENSMUST00000091706	chr13	-	23710854	FALSE	Mllt3	23751120	23751179	40266	40325	60	2.5	0	2.5	0	2.5	0	2.5	0	2.5	0	2.5	0
ENSMUST00000091706	chr13	-	23710854	FALSE	Mllt3	23751890	23751979	41036	41125	90	3.5	0.5	3.5	0.5	3.5	0.5	2	0	2	0	3.5	0
ENSMUST00000091706	chr13	-	23710854	FALSE	Mllt3	23752784	23752843	41930	41989	60	0.5	0	0.5	0	1	0	0	0	0	0	0.5	0
ENSMUST00000091706	chr13	-	23710854	FALSE	Mllt3	23753052	23753111	42198	42257	60	3.5	0	3	0	3	0	2	0.5	2	0.5	3.5	0.5
ENSMUST00000102971	chr13	-	23551648	FALSE	Mllt3	23555117	23555176	3469	3528	60	2	0	2.5	0	2	0	2.5	0	1.5	0	2	0
ENSMUST00000102971	chr13	-	23551648	FALSE	Mllt3	23555461	23555520	3813	3872	60	3	0	3	0	3	0	2.5	0.5	2.5	0.5	3	0
ENSMUST00000102971	chr13	-	23551648	FALSE	Mllt3	23555686	23555745	4038	4097	60	0.5	0	0.5	0	0.5	0	2.5	0	2	0	0.5	0
ENSMUST00000102971	chr13	-	23551648	FALSE	Mllt3	23555789	23555848	4141	4200	60	0.5	0	0	0	0	0	0	0	0	0	0	0
ENSMUST00000102971	chr13	-	23551648	FALSE	Mllt3	23556011	23556070	4363	4422	60	1	0	1	0	2	0	1	0	1	0	1	0
ENSMUST00000102971	chr13	-	23551648	FALSE	Mllt3	23556413	23556472	4765	4824	60	2	0	2	0	2	0	1.5	0	1.5	0	2	0
ENSMUST00000102971	chr13	-	23551648	FALSE	Mllt3	23561831	23561879	10183	10231	49	0	0	0	0	0.5	0	1	0	1	0	0	0
ENSMUST00000102971	chr13	-	23551648	FALSE	Mllt3	23561928	23561987	10280	10339	60	0.5	0	0.5	0	0.5	0	1	0	0.5	0.5	1	0
ENSMUST00000102971	chr13	-	23551648	FALSE	Mllt3	23562186	23562255	10538	10607	70	1	0	1	0	1	0	0.5	0	0.5	0	1	0
ENSMUST00000102971	chr13	-	23551648	FALSE	Mllt3	23562313	23562372	10665	10724	60	1	0	1	0	1.5	0	2.5	0	1.5	0	1	0
ENSMUST00000102971	chr13	-	23551648	FALSE	Mllt3	23563036	23563095	11388	11447	60	1	0.5	0.5	1	1	0.5	1	0	0.5	0	0.5	0.5
ENSMUST00000102971	chr13	-	23551648	FALSE	Mllt3	23570398	23570487	18750	18839	90	5	0	3.5	0.5	4.5	0	3	0.5	2.5	0.5	3.5	0.5
ENSMUST00000102971	chr13	-	23551648	FALSE	Mllt3	23570485	23570546	18837	18898	62	3	0.5	3	0.5	4	0.5	3	0.5	2.5	0.5	3	0.5
ENSMUST00000102971	chr13	-	23551648	FALSE	Mllt3	23571418	23571477	19770	19829	60	4.5	0.5	4.5	0.5	5.5	0.5	5	0	5	0	4.5	0
ENSMUST00000102971	chr13	-	23551648	FALSE	Mllt3	23571863	23571927	20215	20279	65	3	1.5	2.5	2	3	1.5	3	0.5	3	0.5	2.5	1
ENSMUST00000102971	chr13	-	23551648	FALSE	Mllt3	23572118	23572173	20470	20525	56	2.5	0	2	0	2	0	1.5	0	1.5	0	2	0
ENSMUST00000102971	chr13	-	23551648	FALSE	Mllt3	23572414	23572503	20766	20855	90	3.5	2.5	2.5	3	2.5	2.5	2.5	0	2.5	0	3	1
ENSMUST00000102971	chr13	-	23551648	FALSE	Mllt3	23572907	23572996	21259	21348	90	2.5	1	2.5	1	2.5	1	1.5	1.5	2.5	1.5	5	0
ENSMUST00000102971	chr13	-	23551648	FALSE	Mllt3	23573540	23573580	21892	21932	41	0.5	0	0.5	0	0.5	0	2	0	2	0	2	0
ENSMUST00000102971	chr13	-	23551648	FALSE	Mllt3	23574398	23574487	22750	22839	90	6	1.5	5.5	2	6.5	1.5	4	0.5	3.5	0.5	6	1
ENSMUST00000102971	chr13	-	23551648	FALSE	Mllt3	23575001	23575045	23353	23397	45	4	0	4	0	4.5	0	3.5	0.5	4.5	0.5	4.5	0
ENSMUST00000102971	chr13	-	23551648	FALSE	Mllt3	23575735	23575820	24087	24172	86	6	2	5.5	2.5	6.5	2	4	1	6.5	0.5	7.5	1
ENSMUST00000102971	chr13	-	23551648	FALSE	Mllt3	23576425	23576514	24777	24866	90	3.5	2	3.5	2	4.5	2	4.5	0.5	3.5	0.5	5.5	0
ENSMUST00000102971	chr13	-	23551648	FALSE	Mllt3	23581705	23581760	30057	30112	56	2	0	1.5	0	2	0	4	0	4	0	1.5	0
ENSMUST00000102971	chr13	-	23551648	FALSE	Mllt3	23581928	23581987	30280	30339	60	1.5	1	1	1.5	1.5	1	1.5	0	1.5	0	2	0.5
ENSMUST00000102971	chr13	-	23551648	FALSE	Mllt3	23585255	23585358	33607	33710	104	3	0	4.5	0	3.5	0	4.5	0.5	5	0.5	3.5	0
ENSMUST00000102971	chr13	-	23551648	FALSE	Mllt3	23585392	23585451	33744	33803	60	1	0	1	0	1.5	0	1.5	0	1.5	0	1	0
ENSMUST00000102971	chr13	-	23551648	FALSE	Mllt3	23585491	23585579	33843	33931	89	2.5	0	2.5	0	3	0	1	0	0.5	0	1.5	0
ENSMUST00000102971	chr13	-	23551648	FALSE	Mllt3	23585879	23585938	34231	34290	60	2	0	2	0	2	0	1.5	0	1.5	0	2	0
ENSMUST00000102971	chr13	-	23551648	FALSE	Ctr9	23555131	23555196	3483	3548	66	1.5	0	2	0	2	0	2.5	0	1.5	0	1.5	0
ENSMUST00000102971	chr13	-	23551648	FALSE	Ctr9	23555705	23555770	4057	4122	66	0.5	0	0.5	0	0.5	0	1.5	0	1.5	0	0.5	0
ENSMUST00000102971	chr13	-	23551648	FALSE	Ctr9	23561844	23561945	10196	10297	102	0	0	0	0	0.5	0	1.5	0	0.5	1	1	0
ENSMUST00000102971	chr13	-	23551648	FALSE	Ctr9	23562179	23562280	10531	10632	102	1	0	1	0	1	0	1	0	1	0	1	0
ENSMUST00000102971	chr13	-	23551648	FALSE	Ctr9	23571858	23571959	20210	20311	102	3.5	1.5	3	2	3.5	1.5	2	0	2	0	3	1
ENSMUST00000102971	chr13	-	23551648	FALSE	Ctr9	23576127	23576192	24479	24544	66	1	0.5	1.5	0.5	1	0.5	0.5	0	1	0	0.5	0.5
ENSMUST00000102971	chr13	-	23551648	FALSE	Ctr9	23576553	23576654	24905	25006	102	5.5	1	4.5	1	5	1	4.5	0	5	0	5.5	0.5
ENSMUST00000102971	chr13	-	23551648	FALSE	Ctr9	23581628	23581693	29980	30045	66	2	0	2	0	2.5	0	3	1	3	1	2	0
ENSMUST00000102971	chr13	-	23551648	FALSE	Ctr9	23581853	23581918	30205	30270	66	5.5	1	5.5	1	6	1	4	0.5	4	0.5	6	0.5
ENSMUST00000102971	chr13	-	23551648	FALSE	Ctr9	23582026	23582091	30378	30443	66	3	0	3.5	0	3.5	0	2	0	2	0	3	0
ENSMUST00000102971	chr13	-	23551648	FALSE	Ctr9	23585205	23585270	33557	33622	66	2	0	2	0	2	0	2	0	2	0	2.5	0
ENSMUST00000102971	chr13	-	23551648	FALSE	Ctr9	23585485	23585550	33837	33902	66	0	0	0	0	0	0	0.5	0.5	0	0.5	0	0
ENSMUST00000102971	chr13	-	23551648	FALSE	Tlx1	23562430	23562539	10782	10891	110	1	0	1	0	1	0	2.5	0	2.5	0	2	0
ENSMUST00000102971	chr13	-	23551648	FALSE	Aebp2	23574299	23574372	22651	22724	74	3.5	1	3.5	1	4.5	1	2.5	0	2.5	0	5	0
ENSMUST00000110273	chr13	-	33905170	FALSE	Ctr9	33921040	33921141	15870	15971	102	5.5	0	5.5	0	5.5	0	2.5	0	0.5	2	5	0
ENSMUST00000110273	chr13	-	33905170	FALSE	Tlx1	33951461	33951562	46291	46392	102	2.5	0	2.5	0	2.5	0	2	0	2	0	2.5	0
ENSMUST00000122286	chr13	-	36730668	FALSE	Aebp2	36732413	36732506	1745	1838	94	0	0	0	0	0	0	0	0	0	0	0	0
ENSMUST00000122286	chr13	-	36730668	FALSE	Aebp2	36735425	36735518	4757	4850	94	1	0	1	0	1	0	1	0	1	0	1	0
ENSMUST00000167914	chr13	-	67526151	FALSE	Tlx1	67572676	67572785	46525	46634	110	2.5	0	2.5	0	2.5	0	2.5	0	2.5	0	2.5	0
ENSMUST00000021793	chr13	-	41220405	FALSE	Tlx1	41249681	41249790	29276	29385	110	1	0	1	0	1	0	1.5	0	1	0	1.5	0
ENSMUST00000035988	chr13	-	38528490	FALSE	Rfx6	38532503	38532528	4013	4038	26	1	0	1	0	1	0	0.5	0	0.5	0	0.5	0
ENSMUST00000099295	chr13	+	96388294	FALSE	Aebp2	96388252	96388325	42	-31	42	2.5	0	3	0	3	0	3	0	3	0	2.5	0
ENSMUST00000126879	chr13	+	65278814	FALSE	Tlx1	65240577	65240686	38237	38128	110	1	0	1	0	0.5	0	2	0	2	0	0.5	0
ENSMUST00000144326	chr13	-	43481282	FALSE	Aebp2	43481587	43481660	305	378	74	0.5	0	0	0	0.5	0	0.5	0	0.5	0	0	0
ENSMUST00000180066	chr13	+	98279887	FALSE	Tlx1	98275732	98275841	4155	4046	110	4	0.5	4	0.5	4.5	0.5	2	0	2.5	0	3.5	0
ENSMUST00000180288	chr13	+	21833743	FALSE	Mllt3	21786367	21786456	47376	47287	90	0	1	0	1	0.5	1	0	0	0	0	0	0.5
ENSMUST00000180288	chr13	+	21833743	FALSE	Mllt3	21786509	21786598	47234	47145	90	1	0	1	0	1	0	2.5	0	2.5	0	1	0
ENSMUST00000180288	chr13	+	21833743	FALSE	Mllt3	21787227	21787260	46516	46483	34	2.5	0	2.5	0	2.5	0	3	0	3	0	2.5	0
ENSMUST00000180288	chr13	+	21833743	FALSE	Mllt3	21787547	21787592	46196	46151	46	0.5	0	0.5	0	0.5	0	1.5	0	1.5	0	0.5	0
ENSMUST00000180288	chr13	+	21833743	FALSE	Mllt3	21812193	21812282	21550	21461	90	2	0	2	0	2	0	2	0	2.5	0	2	0
ENSMUST00000180288	chr13	+	21833743	FALSE	Mllt3	21832130	21832167	1613	1576	38	1	0	1	0	1	0	0.5	0	0.5	0	1	0
ENSMUST00000180288	chr13	+	21833743	FALSE	Aebp2	21787566	21787639	46177	46104	74	1.5	0	1.5	0	1	0	0.5	0	0.5	0	1	0
ENSMUST00000180288	chr13	+	21833743	FALSE	Ctr9	21831512	21831577	2231	2166	66	9	0	8.5	0	8.5	0	6.5	1.5	9	0	10	1.5
ENSMUST00000180288	chr13	+	21833743	FALSE	Ctr9	21832118	21832183	1625	1560	66	2	0	1.5	0	1.5	0	2.5	0	2.5	0	1.5	0
ENSMUST00000185852	chr13	-	92354995	FALSE	Ctr9	92371063	92371128	16068	16133	66	3	0.5	3	0.5	3	0.5	3.5	0	3.5	0	3	0
ENSMUST00000021761	chr13	+	21179931	FALSE	Aebp2	21160825	21160898	19106	19033	74	5.5	0	5.5	0	5	0	4	0	4	0	5	0
ENSMUST00000021761	chr13	+	21179931	FALSE	Aebp2	21161348	21161421	18583	18510	74	4.5	0	4	0	3.5	0	4.5	0	3.5	0	4	0
ENSMUST00000021761	chr13	+	21179931	FALSE	Aebp2	21167580	21167633	12351	12298	54	6	0	6	0	6.5	0	3.5	0	3.5	0	6	0
ENSMUST00000021761	chr13	+	21179931	FALSE	Aebp2	21169963	21170056	9968	9875	94	2	0	1.5	0	1.5	0	2	0.5	1	0.5	1.5	0.5
ENSMUST00000021761	chr13	+	21179931	FALSE	Aebp2	21172313	21172386	7618	7545	74	2.5	0	2.5	0	3	0	4	0	3.5	0	2.5	0
ENSMUST00000021761	chr13	+	21179931	FALSE	Aebp2	21172877	21172950	7054	6981	74	2	0	2	0	2	0	1.5	0	1.5	0	2	0
ENSMUST00000021993	chr13	-	66905378	FALSE	Ctr9	66932975	66933040	27597	27662	66	2.5	0.5	2.5	0	2.5	0	0.5	0.5	2	0	3	0
ENSMUST00000022169	chr13	-	97198357	FALSE	Hoxa11	97216344	97216411	17987	18054	68	0	0	0	0	0	0	0.5	0	0.5	0	0	0
ENSMUST00000040914	chr13	+	23738808	FALSE	Mllt3	23697855	23697956	40953	40852	102	5.5	0	5	0	4.5	0	5.5	0	5.5	0	5.5	0
ENSMUST00000040914	chr13	+	23738808	FALSE	Mllt3	23698034	23698093	40774	40715	60	3	0	3	0	2.5	0	1	0	1	0	2.5	0
ENSMUST00000040914	chr13	+	23738808	FALSE	Mllt3	23698425	23698484	40383	40324	60	3	0	3	0	4	0	3	0	3	0	3.5	0
ENSMUST00000040914	chr13	+	23738808	FALSE	Ctr9	23697900	23698001	40908	40807	102	4.5	0	4.5	0	4	0	4.5	0	5	0	5	0
ENSMUST00000040914	chr13	+	23738808	FALSE	Ctr9	23698352	23698417	40456	40391	66	2	0	1.5	0	2	0	1	0.5	1	0.5	1	0.5
ENSMUST00000044385	chr13	+	104109741	FALSE	Tlx1	104065821	104065930	43920	43811	110	1.5	0	1.5	0	2	0	2.5	0	2.5	0	1.5	0
ENSMUST00000048946	chr13	-	49216026	FALSE	Mllt3	49247847	49247936	31821	31910	90	1	0	1	0	1	0	0	0	0	0	1.5	0
ENSMUST00000052978	chr13	-	59731752	FALSE	Mllt3	59770157	59770246	38405	38494	90	1	0	1	0	1.5	0	1	0	1	0	1	0
ENSMUST00000052978	chr13	-	59731752	FALSE	Ctr9	59770325	59770390	38573	38638	66	0.5	0	0.5	0	1	0	0	0	0.5	0	0.5	0
ENSMUST00000052978	chr13	-	59731752	FALSE	Tlx1	59771749	59771858	39997	40106	110	2.5	0.5	2.5	0.5	2.5	0.5	1	0	1	0	2.5	0
ENSMUST00000056130	chr13	-	76056996	FALSE	Aebp2	76098693	76098766	41697	41770	74	1	0	1	0	1.5	0	2	0.5	1.5	0.5	2	0
ENSMUST00000072329	chr13	-	45002147	FALSE	Tlx1	45005135	45005244	2988	3097	110	1.5	0	1.5	0	2.5	0	0.5	0	1	0	1.5	0
ENSMUST00000099149	chr13	-	119408997	FALSE	Tlx1	119409230	119409339	233	342	110	1.5	0	1.5	0	2.5	0	2	0	2	0	1.5	0
ENSMUST00000110455	chr13	+	22035870	FALSE	Aebp2	22015826	22015879	20044	19991	54	4.5	0	4.5	0	4.5	0	4.5	0	5	0	5	0
ENSMUST00000110455	chr13	+	22035870	FALSE	Aebp2	22021122	22021195	14748	14675	74	1	0	1	0	1.5	0	1	0	2.5	0	1	0
ENSMUST00000110455	chr13	+	22035870	FALSE	Aebp2	22022347	22022440	13523	13430	94	2	0	1.5	0	1.5	0	1.5	0	2	0	1	0.5
ENSMUST00000110455	chr13	+	22035870	FALSE	Aebp2	22029196	22029269	6674	6601	74	6	0	5.5	0	6	0	4.5	0	4.5	0	6	0.5
ENSMUST00000110455	chr13	+	22035870	FALSE	Ctr9	22034980	22035045	890	825	66	1.5	0	1.5	0	2	0	1.5	0	1.5	0	1.5	0
ENSMUST00000110455	chr13	+	22035870	FALSE	Mllt3	22035092	22035151	778	719	60	1	0	0.5	0	1	0	0.5	0	1	0	1.5	0
ENSMUST00000110455	chr13	+	22035870	FALSE	Mllt3	22035511	22035600	359	270	90	5.5	0	6	0	6	0	3.5	0.5	4.5	0	5.5	0
ENSMUST00000165561	chr13	+	41249844	FALSE	Tlx1	41249681	41249790	163	54	110	1.5	0	1.5	0	1.5	0	1.5	0	1	0	2	0
ENSMUST00000000080	chr13	+	5861482	FALSE	Tlx1	5837514	5837623	23968	23859	110	2	0	1.5	0	3	0	1	0	1	0	1.5	0
ENSMUST00000000080	chr13	+	5861482	FALSE	Tlx1	5845192	5845301	16290	16181	110	1.5	0	1.5	0	2	0	2	0	2	0	1.5	0
ENSMUST00000000080	chr13	+	5861482	FALSE	Ctr9	5860830	5860931	652	551	102	2.5	0	3	0	2.5	0	2	0	2	0	2.5	0
ENSMUST00000000080	chr13	+	5861482	FALSE	Rfx6	5861114	5861139	368	343	26	0	0	0	0	0.5	0	0.5	0	0.5	0	0	0
ENSMUST00000004453	chr13	+	21312125	FALSE	Aebp2	21264479	21264572	47646	47553	94	7.5	0	7.5	0	8	0	5.5	0	5.5	0	7.5	0
ENSMUST00000004453	chr13	+	21312125	FALSE	Aebp2	21279673	21279762	32452	32363	90	3	0	2.5	0	4	0	2	0	2	0	2.5	0
ENSMUST00000017126	chr13	+	21981520	FALSE	Aebp2	21933995	21934068	47525	47452	74	5	0	5	0	5.5	0	2.5	0.5	2.5	0.5	4.5	0.5
ENSMUST00000017126	chr13	+	21981520	FALSE	Aebp2	21935528	21935601	45992	45919	74	4.5	0	5.5	0	5	0	2.5	0	2.5	0	4	0
ENSMUST00000017126	chr13	+	21981520	FALSE	Aebp2	21937156	21937229	44364	44291	74	4	0	4	0	4	0	3.5	0	3	0	4	0
ENSMUST00000017126	chr13	+	21981520	FALSE	Aebp2	21940365	21940438	41155	41082	74	3	0.5	3.5	0.5	3	0.5	3.5	0.5	3.5	0.5	3	0.5
ENSMUST00000017126	chr13	+	21981520	FALSE	Aebp2	21975023	21975064	6497	6456	42	2	0	1.5	0	1	0	1	0.5	1	0.5	1	0
ENSMUST00000017126	chr13	+	21981520	FALSE	Ctr9	21981386	21981451	134	69	66	1	0	1	0	1	0	0.5	0	0.5	0	0.5	0
ENSMUST00000022213	chr13	-	92794818	FALSE	Hoxa11	92812087	92812172	17269	17354	86	2.5	0	2.5	0	2.5	0	1.5	0	1.5	0	2.5	0
ENSMUST00000037145	chr13	+	54701461	FALSE	Ctr9	54678787	54678852	22674	22609	66	1	0	1	0	1	0	1.5	0	1.5	0	1	0
ENSMUST00000037145	chr13	+	54701461	FALSE	Ctr9	54688034	54688135	13427	13326	102	0	0	0	0	0	0	0.5	0	0.5	0	0	0
ENSMUST00000044608	chr13	+	44730823	FALSE	Ctr9	44704179	44704244	26644	26579	66	2	2	2.5	1.5	2	1.5	1.5	0	1.5	0	2	1.5
ENSMUST00000044608	chr13	+	44730823	FALSE	Mllt3	44729668	44729757	1155	1066	90	0	0	0	0	0	0	0.5	0	0.5	0	0	0
ENSMUST00000045173	chr13	+	56609586	FALSE	Tlx1	56582830	56582939	26756	26647	110	0.5	0	0.5	0	1.5	0	1	0	1	0	1	0
ENSMUST00000072519	chr13	+	20090619	FALSE	Tlx1	20063374	20063483	27245	27136	110	2	0	2	0	1.5	0	3	0	3	0	2	0
ENSMUST00000076195	chr13	-	62558511	FALSE	Tlx1	62574765	62574874	16254	16363	110	1	0	1	0	1.5	0	2	0	2	0	1	0
ENSMUST00000092089	chr13	+	112993845	FALSE	Rfx6	112987906	112987931	5939	5914	26	1	0	1	0	1	0	1	0	1.5	0	1	0
ENSMUST00000092089	chr13	+	112993845	FALSE	Aebp2	112988962	112989035	4883	4810	74	1	0	1	0	1	0	2	0	2	0	1.5	0
ENSMUST00000092089	chr13	+	112993845	FALSE	Aebp2	112989726	112989799	4119	4046	74	2	0	2	0	2	0	1	0.5	1	0.5	2.5	0
ENSMUST00000092089	chr13	+	112993845	FALSE	Aebp2	112989809	112989882	4036	3963	74	2	1	2.5	0.5	2.5	0.5	1.5	0.5	1	0.5	4	0.5
ENSMUST00000092089	chr13	+	112993845	FALSE	Aebp2	112990994	112991087	2851	2758	94	2	0.5	2	0.5	3.5	0	2.5	0	2.5	0	2	0
ENSMUST00000220449	chr13	-	96081376	FALSE	Rfx6	96131013	96131038	49637	49662	26	0	0	0	0	0.5	0	1.5	0	1.5	0	0	0
ENSMUST00000222028	chr13	-	48625581	FALSE	Tlx1	48633584	48633693	8003	8112	110	4	0.5	3.5	0.5	4	0	3	0	3	0	3.5	0
ENSMUST00000222028	chr13	-	48625581	FALSE	Aebp2	48656198	48656291	30617	30710	94	1.5	0	1.5	0	1.5	0	2.5	1	2.5	1	1.5	0
ENSMUST00000222028	chr13	-	48625581	FALSE	Aebp2	48657730	48657823	32149	32242	94	2	0	2	0	2	0	1.5	0	2	0	2	0
ENSMUST00000222028	chr13	-	48625581	FALSE	Aebp2	48658855	48658948	33274	33367	94	3.5	0	3.5	0	4	0	3.5	1	3	1	3.5	0
ENSMUST00000222028	chr13	-	48625581	FALSE	Aebp2	48659234	48659307	33653	33726	74	1.5	0	1.5	0	2	0	3	0	2.5	0	2	0
ENSMUST00000222028	chr13	-	48625581	FALSE	Aebp2	48663997	48664070	38416	38489	74	1.5	0	1.5	0	2	0	1	0	1	0	1.5	0
ENSMUST00000222028	chr13	-	48625581	FALSE	Aebp2	48666317	48666410	40736	40829	94	0.5	0	0.5	0	0.5	0	3	1.5	2.5	1	0.5	0.5
ENSMUST00000222028	chr13	-	48625581	FALSE	Aebp2	48667468	48667561	41887	41980	94	1	0	1	0	1.5	0	3	0.5	3	0.5	1.5	0.5
ENSMUST00000222028	chr13	-	48625581	FALSE	Aebp2	48669081	48669125	43500	43544	45	1	0	1	0	1.5	0	3.5	0.5	3.5	0.5	2	0
ENSMUST00000222028	chr13	-	48625581	FALSE	Aebp2	48669918	48670011	44337	44430	94	6	0	5.5	0	5.5	0	6	0	5.5	0	5.5	0
ENSMUST00000222028	chr13	-	48625581	FALSE	Aebp2	48672382	48672475	46801	46894	94	1	0	1.5	0	1	0	0.5	0	0.5	0	1	0
ENSMUST00000224359	chr13	-	23543392	FALSE	Mllt3	23544499	23544592	1107	1200	94	3.5	0	3.5	0	4.5	0	2	0.5	2.5	0.5	3.5	0
ENSMUST00000224359	chr13	-	23543392	FALSE	Mllt3	23544896	23544924	1504	1532	29	0	0	0	0	0.5	0	0	0	0	0	0	0
ENSMUST00000224359	chr13	-	23543392	FALSE	Mllt3	23551161	23551220	7769	7828	60	1	0	1	0	1	0	3	0	3.5	0	1.5	0
ENSMUST00000224359	chr13	-	23543392	FALSE	Mllt3	23551230	23551319	7838	7927	90	2	0	2	0	2	0	3	0	2.5	0	2.5	0
ENSMUST00000224359	chr13	-	23543392	FALSE	Mllt3	23551497	23551556	8105	8164	60	0.5	0	0.5	0	0.5	0	1	0	0.5	0	1	0
ENSMUST00000224359	chr13	-	23543392	FALSE	Mllt3	23555117	23555176	11725	11784	60	2	0.5	2.5	0.5	2	0.5	4	0	3	0	2	0.5
ENSMUST00000224359	chr13	-	23543392	FALSE	Mllt3	23555461	23555520	12069	12128	60	3.5	0	3.5	0	3.5	0	2.5	0	2.5	0	3.5	0
ENSMUST00000224359	chr13	-	23543392	FALSE	Mllt3	23555686	23555745	12294	12353	60	0.5	0	0.5	0	0.5	0	1	0	0.5	0	0.5	0
ENSMUST00000224359	chr13	-	23543392	FALSE	Mllt3	23555789	23555848	12397	12456	60	0.5	0	0	0	0	0	1.5	0	1.5	0	0	0
ENSMUST00000224359	chr13	-	23543392	FALSE	Mllt3	23556011	23556070	12619	12678	60	1	0	1	0	2	0	2	0	2	0	1	0
ENSMUST00000224359	chr13	-	23543392	FALSE	Mllt3	23556413	23556472	13021	13080	60	2.5	0	2.5	0	2.5	0	1.5	0	1.5	0	2.5	0
ENSMUST00000224359	chr13	-	23543392	FALSE	Mllt3	23561831	23561879	18439	18487	49	0	0	0	0	0.5	0	1	0	1	0	0	0
ENSMUST00000224359	chr13	-	23543392	FALSE	Mllt3	23561928	23561987	18536	18595	60	0.5	0	0.5	0	0.5	0	1	0	0.5	0.5	1	0
ENSMUST00000224359	chr13	-	23543392	FALSE	Mllt3	23562186	23562255	18794	18863	70	1	0	1	0	1	0	0.5	0	0.5	0	1	0
ENSMUST00000224359	chr13	-	23543392	FALSE	Mllt3	23562313	23562372	18921	18980	60	1	0	1	0	1.5	0	2.5	0	1.5	0	1	0
ENSMUST00000224359	chr13	-	23543392	FALSE	Mllt3	23563036	23563095	19644	19703	60	1	0	0.5	0.5	1	0	1.5	0	1	0	0.5	0
ENSMUST00000224359	chr13	-	23543392	FALSE	Mllt3	23570398	23570487	27006	27095	90	4.5	0	3	0.5	4	0	3	1	2.5	1	3	0.5
ENSMUST00000224359	chr13	-	23543392	FALSE	Mllt3	23570485	23570546	27093	27154	62	3.5	0.5	3.5	0.5	4.5	0.5	4	0.5	3.5	0.5	3.5	0.5
ENSMUST00000224359	chr13	-	23543392	FALSE	Mllt3	23571418	23571477	28026	28085	60	4.5	1	4.5	1	5.5	1	5	0	5	0	4.5	0.5
ENSMUST00000224359	chr13	-	23543392	FALSE	Mllt3	23571863	23571927	28471	28535	65	2	0.5	1.5	1	2	0.5	1.5	0	1.5	0	1.5	0
ENSMUST00000224359	chr13	-	23543392	FALSE	Mllt3	23572118	23572173	28726	28781	56	3	0	2.5	0	2.5	0	1.5	0	1.5	0	2.5	0
ENSMUST00000224359	chr13	-	23543392	FALSE	Mllt3	23572414	23572503	29022	29111	90	3	2.5	2	3	2	2.5	1.5	0	1.5	0	2.5	1
ENSMUST00000224359	chr13	-	23543392	FALSE	Mllt3	23572907	23572996	29515	29604	90	1	1	1	1	1	1	1	0.5	2	0.5	3.5	0
ENSMUST00000224359	chr13	-	23543392	FALSE	Mllt3	23573540	23573580	30148	30188	41	0.5	0	0.5	0	0.5	0	2.5	0	2.5	0	2	0
ENSMUST00000224359	chr13	-	23543392	FALSE	Mllt3	23574398	23574487	31006	31095	90	5.5	1	5	1.5	6	1	6	0.5	5.5	0.5	5.5	0.5
ENSMUST00000224359	chr13	-	23543392	FALSE	Mllt3	23575001	23575045	31609	31653	45	3	0	3	0	3.5	0	2.5	0	3.5	0	3.5	0
ENSMUST00000224359	chr13	-	23543392	FALSE	Mllt3	23575735	23575820	32343	32428	86	5.5	2	5	2.5	6	2	4	1	6.5	0.5	7	1
ENSMUST00000224359	chr13	-	23543392	FALSE	Mllt3	23576425	23576514	33033	33122	90	3.5	2	3.5	2	4.5	2	3	0	2	0	5.5	0
ENSMUST00000224359	chr13	-	23543392	FALSE	Mllt3	23581705	23581760	38313	38368	56	2.5	0	2	0	2.5	0	3	0	3	0	2	0
ENSMUST00000224359	chr13	-	23543392	FALSE	Mllt3	23581928	23581987	38536	38595	60	3.5	1	3	1.5	3.5	1	1	0	1	0	4	0.5
ENSMUST00000224359	chr13	-	23543392	FALSE	Mllt3	23585255	23585358	41863	41966	104	2.5	0	4	0	3	0	2	0	2.5	0	3	0
ENSMUST00000224359	chr13	-	23543392	FALSE	Mllt3	23585392	23585451	42000	42059	60	1	0	1	0	1.5	0	1	0	1	0	1	0
ENSMUST00000224359	chr13	-	23543392	FALSE	Mllt3	23585491	23585579	42099	42187	89	1.5	0	1.5	0	2	0	1.5	0	1	0	0.5	0
ENSMUST00000224359	chr13	-	23543392	FALSE	Mllt3	23585879	23585938	42487	42546	60	2	0	2	0	2	0	1.5	0	1.5	0	2	0
ENSMUST00000224359	chr13	-	23543392	FALSE	Ctr9	23544565	23544630	1173	1238	66	0.5	0	0.5	0	0.5	0	0	0	0.5	0	0.5	0
ENSMUST00000224359	chr13	-	23543392	FALSE	Ctr9	23551485	23551586	8093	8194	102	1.5	0	1.5	0	2.5	0	2	0	2	0	2	0
ENSMUST00000224359	chr13	-	23543392	FALSE	Ctr9	23555131	23555196	11739	11804	66	1.5	0	2	0	2	0	2	0	1	0	1.5	0
ENSMUST00000224359	chr13	-	23543392	FALSE	Ctr9	23555705	23555770	12313	12378	66	0.5	0	0.5	0	0.5	0	1	0.5	1	0.5	0.5	0
ENSMUST00000224359	chr13	-	23543392	FALSE	Ctr9	23561844	23561945	18452	18553	102	0	0	0	0	0.5	0	2	0	1	1	1	0
ENSMUST00000224359	chr13	-	23543392	FALSE	Ctr9	23562179	23562280	18787	18888	102	1	0	1	0	1	0	1.5	0	1.5	0	1	0
ENSMUST00000224359	chr13	-	23543392	FALSE	Ctr9	23571858	23571959	28466	28567	102	4	1.5	3.5	2	4	1.5	3.5	0	3.5	0	3.5	1
ENSMUST00000224359	chr13	-	23543392	FALSE	Ctr9	23576127	23576192	32735	32800	66	1	0.5	1.5	0.5	1	0.5	1.5	1	2	1	0.5	0.5
ENSMUST00000224359	chr13	-	23543392	FALSE	Ctr9	23576553	23576654	33161	33262	102	5	0.5	4	0.5	4.5	0.5	4.5	0	5	0	5	0
ENSMUST00000224359	chr13	-	23543392	FALSE	Ctr9	23581628	23581693	38236	38301	66	1.5	0	1.5	0	2	0	2.5	1	2.5	1	1.5	0
ENSMUST00000224359	chr13	-	23543392	FALSE	Ctr9	23581853	23581918	38461	38526	66	3.5	1	3.5	1	4	1	5.5	0	5.5	0	4	0.5
ENSMUST00000224359	chr13	-	23543392	FALSE	Ctr9	23582026	23582091	38634	38699	66	3	0	3.5	0	3.5	0	2	0	2	0	3	0
ENSMUST00000224359	chr13	-	23543392	FALSE	Ctr9	23585205	23585270	41813	41878	66	2	0	2	0	2	0	4	1	4	1	2.5	0
ENSMUST00000224359	chr13	-	23543392	FALSE	Ctr9	23585485	23585550	42093	42158	66	0	0	0	0	0	0	2.5	0	2	0	0	0
ENSMUST00000224359	chr13	-	23543392	FALSE	Aebp2	23551429	23551502	8037	8110	74	1.5	0	1.5	0	1.5	0	3.5	0.5	3.5	0.5	1.5	0
ENSMUST00000224359	chr13	-	23543392	FALSE	Aebp2	23574299	23574372	30907	30980	74	5.5	1	5.5	1	6.5	1	4.5	0	4.5	0	7	0
ENSMUST00000224359	chr13	-	23543392	FALSE	Tlx1	23562430	23562539	19038	19147	110	1	0	1	0	1	0	1.5	0	1.5	0	2	0
ENSMUST00000015680	chr13	+	114818277	FALSE	Aebp2	114818192	114818265	85	12	74	1.5	0	1.5	0	1.5	0	1.5	0.5	2	0.5	1.5	0
ENSMUST00000018246	chr13	+	23684199	FALSE	Ctr9	23683173	23683238	1026	961	66	3	0	3.5	0	3	0	3.5	0	3	0	3.5	0
ENSMUST00000074969	chr13	-	38036937	FALSE	Rfx6	38037316	38037341	379	404	26	0.5	0	0.5	0	0.5	0	0	0.5	0	0.5	0.5	0
ENSMUST00000095585	chr13	-	81633154	FALSE	Ctr9	81657261	81657326	24107	24172	66	1	0	1	0	1	0	1	0	1.5	0	1	0
ENSMUST00000102969	chr13	-	23571220	FALSE	Mllt3	23571418	23571477	198	257	60	3	0.5	3	0.5	4	0.5	3.5	0	3.5	0	3	0
ENSMUST00000102969	chr13	-	23571220	FALSE	Mllt3	23571863	23571927	643	707	65	2.5	0.5	2	1	2.5	0.5	2	0	2	0	2	0
ENSMUST00000102969	chr13	-	23571220	FALSE	Mllt3	23572118	23572173	898	953	56	2	0	1.5	0	1.5	0	1.5	0	1.5	0	1.5	0
ENSMUST00000102969	chr13	-	23571220	FALSE	Mllt3	23572414	23572503	1194	1283	90	2.5	1.5	1.5	2	1.5	1.5	1.5	0	1.5	0	2	0
ENSMUST00000102969	chr13	-	23571220	FALSE	Mllt3	23572907	23572996	1687	1776	90	1.5	1	1.5	1	1.5	1	1	0.5	2	0.5	4	0
ENSMUST00000102969	chr13	-	23571220	FALSE	Mllt3	23573540	23573580	2320	2360	41	1	0	1	0	1	0	2.5	0	2.5	0	2.5	0
ENSMUST00000102969	chr13	-	23571220	FALSE	Mllt3	23574398	23574487	3178	3267	90	5.5	0.5	5	1	6	0.5	4	0.5	3.5	0.5	5.5	0
ENSMUST00000102969	chr13	-	23571220	FALSE	Mllt3	23575001	23575045	3781	3825	45	2.5	0	2.5	0	3	0	2	0	3	0	3	0
ENSMUST00000102969	chr13	-	23571220	FALSE	Mllt3	23575735	23575820	4515	4600	86	4	1.5	3.5	2	4.5	1.5	3	1	5.5	0.5	5.5	0.5
ENSMUST00000102969	chr13	-	23571220	FALSE	Mllt3	23576425	23576514	5205	5294	90	2.5	2.5	2.5	2.5	3.5	2.5	3	0.5	2	0.5	4.5	0.5
ENSMUST00000102969	chr13	-	23571220	FALSE	Mllt3	23581705	23581760	10485	10540	56	2	0	1.5	0	2	0	2	0	2	0	1.5	0
ENSMUST00000102969	chr13	-	23571220	FALSE	Mllt3	23581928	23581987	10708	10767	60	1	1	0.5	1.5	1	1	1	1	1	1	1.5	0.5
ENSMUST00000102969	chr13	-	23571220	FALSE	Mllt3	23585255	23585358	14035	14138	104	2.5	0	4	0	3	0	2.5	0	3	0	3	0
ENSMUST00000102969	chr13	-	23571220	FALSE	Mllt3	23585392	23585451	14172	14231	60	2	0	2	0	2.5	0	1	0.5	1	0.5	2	0
ENSMUST00000102969	chr13	-	23571220	FALSE	Mllt3	23585491	23585579	14271	14359	89	1.5	0	1.5	0	2	0	1	1	0.5	1	0.5	0
ENSMUST00000102969	chr13	-	23571220	FALSE	Mllt3	23585879	23585938	14659	14718	60	1.5	0	1.5	0	1.5	0	2	0	2	0	1.5	0
ENSMUST00000102969	chr13	-	23571220	FALSE	Ctr9	23571858	23571959	638	739	102	3.5	0.5	3	1	3.5	0.5	2	0	2	0	3	0
ENSMUST00000102969	chr13	-	23571220	FALSE	Ctr9	23576127	23576192	4907	4972	66	1	0	1.5	0	1	0	1	0	1.5	0	0.5	0
ENSMUST00000102969	chr13	-	23571220	FALSE	Ctr9	23576553	23576654	5333	5434	102	7	0.5	6	0.5	6.5	0.5	4.5	0	5	0	7	0
ENSMUST00000102969	chr13	-	23571220	FALSE	Ctr9	23581628	23581693	10408	10473	66	3	0	3	0	3.5	0	1.5	0	1.5	0	3	0
ENSMUST00000102969	chr13	-	23571220	FALSE	Ctr9	23581853	23581918	10633	10698	66	3.5	0.5	3.5	0.5	4	0.5	4	0	4	0	4	0
ENSMUST00000102969	chr13	-	23571220	FALSE	Ctr9	23582026	23582091	10806	10871	66	3	0.5	3.5	0.5	3.5	0.5	4	0	4	0	3	0.5
ENSMUST00000102969	chr13	-	23571220	FALSE	Ctr9	23585205	23585270	13985	14050	66	2.5	0	2.5	0	2.5	0	2.5	0	2.5	0	3	0
ENSMUST00000102969	chr13	-	23571220	FALSE	Ctr9	23585485	23585550	14265	14330	66	0	0	0	0	0	0	1	0	0.5	0	0	0
ENSMUST00000102969	chr13	-	23571220	FALSE	Aebp2	23574299	23574372	3079	3152	74	6	1.5	6	1.5	7	1.5	2.5	0	2.5	0	7.5	0.5
ENSMUST00000109541	chr13	-	90905355	FALSE	Mllt3	90923184	90923228	17829	17873	45	0	0	0	0	0	0	1.5	0	1.5	0	0.5	0
ENSMUST00000109541	chr13	-	90905355	FALSE	Mllt3	90923500	90923525	18145	18170	26	1	0	1	0	1	0	0.5	0	0.5	0	1	0
ENSMUST00000109541	chr13	-	90905355	FALSE	Mllt3	90923779	90923868	18424	18513	90	2	0	2	0	3	0	2.5	0	3	0	2	0
ENSMUST00000109541	chr13	-	90905355	FALSE	Mllt3	90924246	90924279	18891	18924	34	2.5	0	2	0	2.5	0	2.5	0	2.5	0	2	0
ENSMUST00000109541	chr13	-	90905355	FALSE	Ctr9	90923442	90923543	18087	18188	102	4	0	4	0	4	0	3.5	0	3.5	0	4	0
ENSMUST00000109541	chr13	-	90905355	FALSE	Ctr9	90925257	90925322	19902	19967	66	4	0	4.5	0	5	0	4	0	3.5	0	4	0
ENSMUST00000109541	chr13	-	90905355	FALSE	Ctr9	90925675	90925740	20320	20385	66	1	0	1	0	1	0	1	0	1	0	1	0
ENSMUST00000239056	chr13	-	51569487	FALSE	Rfx6	51574020	51574045	4533	4558	26	0.5	0	0.5	0	1	0	3	0	3	0	0.5	0
ENSMUST00000001583	chr13	+	75706757	FALSE	Tlx1	75690467	75690576	16290	16181	110	2	0	2	0	2	0	1.5	0	2	0	1.5	0
ENSMUST00000021942	chr13	+	55320500	FALSE	Ctr9	55317985	55318086	2515	2414	102	1.5	0	1.5	0	1.5	0	2	1	2	0.5	2	0
ENSMUST00000022059	chr13	-	74292331	FALSE	Ctr9	74317298	74317363	24967	25032	66	0.5	0	0.5	0	1	0	0.5	0	0.5	0	0.5	0
ENSMUST00000022153	chr13	-	99344705	FALSE	Rfx6	99369176	99369201	24471	24496	26	1	0	1	0	1	0	1	0	1	0	1	0
ENSMUST00000022153	chr13	-	99344705	FALSE	Rfx6	99388904	99388929	44199	44224	26	0	0	0	0	0	0	0	0	0	0	0	0
ENSMUST00000022153	chr13	-	99344705	FALSE	Tlx1	99385009	99385118	40304	40413	110	4.5	0	4.5	0	4.5	0	3	0	3.5	0	6	0
ENSMUST00000042517	chr13	+	97071643	FALSE	Ctr9	97067840	97067941	3803	3702	102	2	0	2	0	2	0	1.5	0	1.5	0	2	0
ENSMUST00000062292	chr13	+	31806633	FALSE	Rfx6	31782634	31782659	23999	23974	26	0.5	0	0.5	0	0.5	0	0.5	0	0.5	0	0.5	0
ENSMUST00000062292	chr13	+	31806633	FALSE	Aebp2	31801395	31801488	5238	5145	94	1.5	0	2	0	1.5	0	2	0	2	0	1.5	0
ENSMUST00000062292	chr13	+	31806633	FALSE	Aebp2	31806013	31806106	620	527	94	0	0	0	0	1	0	0	0	0	0	0	0
ENSMUST00000062292	chr13	+	31806633	FALSE	Aebp2	31806126	31806179	507	454	54	1	0	1	0	1.5	0	1.5	0	1	0	1.5	0
ENSMUST00000077116	chr13	-	23233119	FALSE	Aebp2	23270465	23270538	37346	37419	74	5	0.5	4.5	0.5	5.5	0	5.5	0	4.5	0	5	0
ENSMUST00000091853	chr13	-	3918220	FALSE	Rfx6	3947415	3947440	29195	29220	26	0	0	0	0	0	0	0	0	0.5	0	0	0
ENSMUST00000105105	chr13	+	23575763	FALSE	Aebp2	23526493	23526566	49270	49197	74	3	1	3.5	1	4	1	3.5	2	3.5	2	3	2.5
ENSMUST00000105105	chr13	+	23575763	FALSE	Aebp2	23530356	23530429	45407	45334	74	2	0	2	0	2	0	2	0	1.5	0	2	0
ENSMUST00000105105	chr13	+	23575763	FALSE	Aebp2	23551429	23551502	24334	24261	74	1	0	1	0	1	0	2	0	2	0	1	0
ENSMUST00000105105	chr13	+	23575763	FALSE	Aebp2	23574299	23574372	1464	1391	74	2.5	1	2.5	1	3.5	1	4	0	4	0	4	0
ENSMUST00000105105	chr13	+	23575763	FALSE	Tlx1	23530994	23531103	44769	44660	110	3.5	0.5	3.5	0.5	3.5	0.5	3	0.5	2.5	0.5	3.5	0
ENSMUST00000105105	chr13	+	23575763	FALSE	Tlx1	23562430	23562539	13333	13224	110	1	0	1	0	1	0	1.5	0	1.5	0	2	0
ENSMUST00000105105	chr13	+	23575763	FALSE	Ctr9	23531142	23531207	44621	44556	66	1.5	0	1.5	0	1.5	0	2	0	2	0	1.5	0
ENSMUST00000105105	chr13	+	23575763	FALSE	Ctr9	23531452	23531517	44311	44246	66	3	0	3	0	3	0	2	0	1.5	0	3	0
ENSMUST00000105105	chr13	+	23575763	FALSE	Ctr9	23531686	23531751	44077	44012	66	1	0	1	0	1.5	0	1.5	0	1.5	0	1	0
ENSMUST00000105105	chr13	+	23575763	FALSE	Ctr9	23534567	23534632	41196	41131	66	0	0.5	0	0.5	0.5	0.5	0.5	0	0.5	0	0	0.5
ENSMUST00000105105	chr13	+	23575763	FALSE	Ctr9	23535812	23535877	39951	39886	66	1	0	1	0	1	0	1.5	0	1.5	0	1.5	0
ENSMUST00000105105	chr13	+	23575763	FALSE	Ctr9	23544565	23544630	31198	31133	66	0	0	0	0	0	0	0	0	0.5	0	0	0
ENSMUST00000105105	chr13	+	23575763	FALSE	Ctr9	23551485	23551586	24278	24177	102	1.5	0	1.5	0	2.5	0	1.5	0	1.5	0	2	0
ENSMUST00000105105	chr13	+	23575763	FALSE	Ctr9	23555131	23555196	20632	20567	66	1.5	0	2	0	2	0	2	0	1	0	1.5	0
ENSMUST00000105105	chr13	+	23575763	FALSE	Ctr9	23555705	23555770	20058	19993	66	0.5	0	0.5	0	0.5	0	1	0	1	0	0.5	0
ENSMUST00000105105	chr13	+	23575763	FALSE	Ctr9	23561844	23561945	13919	13818	102	0	0	0	0	0.5	0	1	0	0	1	1	0
ENSMUST00000105105	chr13	+	23575763	FALSE	Ctr9	23562179	23562280	13584	13483	102	0.5	0	0.5	0	0.5	0	0.5	0	0.5	0	0.5	0
ENSMUST00000105105	chr13	+	23575763	FALSE	Ctr9	23571858	23571959	3905	3804	102	4	0.5	3.5	1	4	0.5	3	0.5	3	0.5	3.5	0
ENSMUST00000105105	chr13	+	23575763	FALSE	Mllt3	23531151	23531210	44612	44553	60	1.5	0	1.5	0	1.5	0	2	0	2	0	1.5	0
ENSMUST00000105105	chr13	+	23575763	FALSE	Mllt3	23531693	23531782	44070	43981	90	1.5	0	1.5	0	2	0	2	0	2	0	1.5	0
ENSMUST00000105105	chr13	+	23575763	FALSE	Mllt3	23534186	23534275	41577	41488	90	0.5	0	0.5	0	0.5	0	1	0	1	0	0.5	0
ENSMUST00000105105	chr13	+	23575763	FALSE	Mllt3	23534472	23534561	41291	41202	90	6	0	6	0	6	0	4.5	0	4.5	0	6	0
ENSMUST00000105105	chr13	+	23575763	FALSE	Mllt3	23534839	23534928	40924	40835	90	0.5	0	0.5	0	0.5	0	2.5	0	1.5	0	0.5	0
ENSMUST00000105105	chr13	+	23575763	FALSE	Mllt3	23535520	23535579	40243	40184	60	0.5	0	0.5	0	0.5	0	0.5	0	0.5	0	0.5	0
ENSMUST00000105105	chr13	+	23575763	FALSE	Mllt3	23535894	23535963	39869	39800	70	1	0	1	0	1.5	0	1	0	1	0	1	0
ENSMUST00000105105	chr13	+	23575763	FALSE	Mllt3	23542630	23542719	33133	33044	90	1.5	0	1.5	0	1.5	0	2	0	2	0	2	0
ENSMUST00000105105	chr13	+	23575763	FALSE	Mllt3	23542834	23542893	32929	32870	60	0	0.5	0	0.5	0.5	0	1	0	1	0	0	0
ENSMUST00000105105	chr13	+	23575763	FALSE	Mllt3	23543186	23543245	32577	32518	60	0	0	0	0	0	0	2	0	2	0	0	0
ENSMUST00000105105	chr13	+	23575763	FALSE	Mllt3	23544499	23544592	31264	31171	94	1.5	0	1.5	0	2.5	0	3.5	0	4	0	1.5	0
ENSMUST00000105105	chr13	+	23575763	FALSE	Mllt3	23544896	23544924	30867	30839	29	0	0	0	0	0.5	0	0.5	0	0.5	0	0	0
ENSMUST00000105105	chr13	+	23575763	FALSE	Mllt3	23551161	23551220	24602	24543	60	1.5	0	1.5	0	1.5	0	2	0	2.5	0	2	0
ENSMUST00000105105	chr13	+	23575763	FALSE	Mllt3	23551230	23551319	24533	24444	90	1.5	0	1.5	0	1.5	0	2.5	0	2	0	2	0
ENSMUST00000105105	chr13	+	23575763	FALSE	Mllt3	23551497	23551556	24266	24207	60	1	0	1	0	1	0	1	0	0.5	0	1.5	0
ENSMUST00000105105	chr13	+	23575763	FALSE	Mllt3	23555117	23555176	20646	20587	60	2	0	2.5	0	2	0	3	0.5	2	0.5	2	0
ENSMUST00000105105	chr13	+	23575763	FALSE	Mllt3	23555461	23555520	20302	20243	60	2.5	0.5	2.5	0.5	2.5	0.5	2	0.5	2	0.5	2.5	0.5
ENSMUST00000105105	chr13	+	23575763	FALSE	Mllt3	23555686	23555745	20077	20018	60	0.5	0	0.5	0	0.5	0	2	0.5	1.5	0.5	0.5	0
ENSMUST00000105105	chr13	+	23575763	FALSE	Mllt3	23555789	23555848	19974	19915	60	1	0	0.5	0	0.5	0	0.5	0	0.5	0	0.5	0
ENSMUST00000105105	chr13	+	23575763	FALSE	Mllt3	23556011	23556070	19752	19693	60	1	0	1	0	2	0	1.5	0	1.5	0	1	0
ENSMUST00000105105	chr13	+	23575763	FALSE	Mllt3	23556413	23556472	19350	19291	60	1.5	0	1.5	0	1.5	0	1.5	0	1.5	0	1.5	0
ENSMUST00000105105	chr13	+	23575763	FALSE	Mllt3	23561831	23561879	13932	13884	49	0	0	0	0	0.5	0	0	0	0	0	0	0
ENSMUST00000105105	chr13	+	23575763	FALSE	Mllt3	23561928	23561987	13835	13776	60	0.5	0	0.5	0	0.5	0	1.5	0	1	0.5	1	0
ENSMUST00000105105	chr13	+	23575763	FALSE	Mllt3	23562186	23562255	13577	13508	70	0.5	0	0.5	0	0.5	0	3	0	3	0	0.5	0
ENSMUST00000105105	chr13	+	23575763	FALSE	Mllt3	23562313	23562372	13450	13391	60	1	0	1	0	1.5	0	2	0	1	0	1	0
ENSMUST00000105105	chr13	+	23575763	FALSE	Mllt3	23563036	23563095	12727	12668	60	1	0	0.5	0.5	1	0	2.5	0	2	0	0.5	0
ENSMUST00000105105	chr13	+	23575763	FALSE	Mllt3	23570398	23570487	5365	5276	90	6	0	4.5	0.5	5.5	0	3	0.5	2.5	0.5	4.5	0.5
ENSMUST00000105105	chr13	+	23575763	FALSE	Mllt3	23570485	23570546	5278	5217	62	3	0.5	3	0.5	4	0.5	4	0.5	3.5	0.5	3	0.5
ENSMUST00000105105	chr13	+	23575763	FALSE	Mllt3	23571418	23571477	4345	4286	60	5	0.5	5	0.5	6	0.5	3.5	0	3.5	0	5	0
ENSMUST00000105105	chr13	+	23575763	FALSE	Mllt3	23571863	23571927	3900	3836	65	2.5	0.5	2	1	2.5	0.5	1.5	0	1.5	0	2	0
ENSMUST00000105105	chr13	+	23575763	FALSE	Mllt3	23572118	23572173	3645	3590	56	2.5	0	2	0	2	0	5	0	5	0	2	0
ENSMUST00000105105	chr13	+	23575763	FALSE	Mllt3	23572414	23572503	3349	3260	90	4.5	1.5	3.5	2	3.5	1.5	2.5	0	2.5	0	4	0
ENSMUST00000105105	chr13	+	23575763	FALSE	Mllt3	23572907	23572996	2856	2767	90	2.5	1	2.5	1	2.5	1	1	0.5	2	0.5	5	0
ENSMUST00000105105	chr13	+	23575763	FALSE	Mllt3	23573540	23573580	2223	2183	41	1	0	1	0	1	0	2	0	2	0	2.5	0
ENSMUST00000105105	chr13	+	23575763	FALSE	Mllt3	23574398	23574487	1365	1276	90	5.5	1.5	5	2	6	1.5	4	0.5	3.5	0.5	5.5	1
ENSMUST00000105105	chr13	+	23575763	FALSE	Mllt3	23575001	23575045	762	718	45	3	0	3	0	3.5	0	2	0	3	0	3.5	0
ENSMUST00000110335	chr13	+	27849342	FALSE	Mllt3	27838854	27838913	10488	10429	60	3.5	0	3	0	3.5	0	4.5	0	4.5	0	5	0
ENSMUST00000179308	chr13	-	12520438	FALSE	Rfx6	12539956	12539981	19518	19543	26	0.5	0	0.5	0	0.5	0	0.5	0	0.5	0	0.5	0
ENSMUST00000006893	chr13	+	24845135	FALSE	Mllt3	24801521	24801557	43614	43578	37	0.5	0	0.5	0	0.5	0	0.5	0	0.5	0	0.5	0
ENSMUST00000006893	chr13	+	24845135	FALSE	Mllt3	24802518	24802543	42617	42592	26	0	0	0	0	0	0	0	0	0	0	0	0
ENSMUST00000006893	chr13	+	24845135	FALSE	Mllt3	24803465	24803554	41670	41581	90	0.5	0	0.5	0	0.5	0	0	0	0	0	0.5	0
ENSMUST00000006893	chr13	+	24845135	FALSE	Ctr9	24814987	24815088	30148	30047	102	1	0	1.5	0	1	0	0.5	0	0.5	0	1.5	0
ENSMUST00000006893	chr13	+	24845135	FALSE	Ctr9	24843452	24843553	1683	1582	102	3	0.5	2	1	4	0.5	2	0	2.5	0	2	0.5
ENSMUST00000021734	chr13	+	13784329	FALSE	Rfx6	13783983	13784008	346	321	26	0	0	0	0	0.5	0	0	0	0	0	0	0
ENSMUST00000021818	chr13	-	49652785	FALSE	Ctr9	49680030	49680131	27245	27346	102	1.5	0	1.5	0	1.5	0	2.5	0	2.5	0	2.5	0
ENSMUST00000021933	chr13	-	64370306	FALSE	Mllt3	64393376	64393435	23070	23129	60	1	0	1	0	1.5	0	1.5	0	1.5	0	1	0
ENSMUST00000021968	chr13	-	55831425	FALSE	Aebp2	55832832	55832925	1407	1500	94	0.5	0	0.5	0	1	0	0.5	0	0.5	0	1	0
ENSMUST00000021968	chr13	-	55831425	FALSE	Aebp2	55833856	55833949	2431	2524	94	2	1	2	1	1.5	1	2.5	0	2.5	0	1.5	0
ENSMUST00000022137	chr13	-	100616971	FALSE	Ctr9	100616953	100617054	-18	83	83	1	0	1	0	1	0	1.5	0	1.5	0	1	0
ENSMUST00000048702	chr13	-	93192283	FALSE	Tlx1	93192366	93192475	83	192	110	1.5	0	1.5	0	2	0	1	0	0.5	0	2	0
ENSMUST00000048702	chr13	-	93192283	FALSE	Aebp2	93192452	93192525	169	242	74	0.5	0	0.5	0	1	0	0.5	0.5	1	0	1.5	0
ENSMUST00000053293	chr13	+	21362832	FALSE	Aebp2	21326721	21326794	36111	36038	74	1.5	0	1.5	0	1.5	0	2.5	0	2	0	1.5	0
ENSMUST00000067975	chr13	-	100197147	FALSE	Mllt3	100210712	100210771	13565	13624	60	3	0	3.5	0	3	0	5	0	5	0	3	0
ENSMUST00000096069	chr13	-	3611108	FALSE	Rfx6	3634161	3634186	23053	23078	26	0	0	0	0	0	0	0	0	0	0	0	0
ENSMUST00000109226	chr13	-	115090186	FALSE	Tlx1	115090718	115090827	532	641	110	3.5	0	3.5	0	4	0	0.5	0	0.5	0	3.5	0
ENSMUST00000109732	chr13	-	67399767	FALSE	Ctr9	67407692	67407793	7925	8026	102	1	0	1.5	0	1	0	1.5	0	1.5	0	1	0
ENSMUST00000001115	chr13	+	55445338	FALSE	Mllt3	55419313	55419372	26025	25966	60	0.5	0	0.5	0	0.5	0	1	0	1	0	0.5	0
ENSMUST00000009003	chr13	-	17944239	FALSE	Ctr9	17944590	17944655	351	416	66	2.5	0	2	0	3	0	1.5	0	2	0	2	0
ENSMUST00000009003	chr13	-	17944239	FALSE	Tlx1	17975955	17976064	31716	31825	110	2	0	2	0	2	0	0.5	0	0.5	0	1.5	0
ENSMUST00000058610	chr13	-	3945349	FALSE	Rfx6	3947415	3947440	2066	2091	26	0	0	0	0	0	0	1.5	0	2	0	0	0
ENSMUST00000084721	chr13	+	100651343	FALSE	Ctr9	100616953	100617054	34390	34289	102	1	0	1	0	1	0	1.5	0	1.5	0	1	0
ENSMUST00000099490	chr13	+	55209782	FALSE	Ctr9	55169052	55169117	40730	40665	66	1	0	1	0	1	0	1.5	0	1.5	0	1	0
ENSMUST00000099490	chr13	+	55209782	FALSE	Rfx6	55171724	55171817	38058	37965	94	1.5	0	1	0	1.5	0	0.5	0	0.5	0	1	0
ENSMUST00000133280	chr13	-	104178439	FALSE	Hoxa11	104178643	104178710	204	271	68	1.5	0	1.5	0	2	0	2.5	0	2.5	0	1.5	0
ENSMUST00000133280	chr13	-	104178439	FALSE	Ctr9	104204149	104204250	25710	25811	102	0.5	0	0.5	0	1	0	1	0	1	0	0.5	0
ENSMUST00000021769	chr13	-	23914968	FALSE	Aebp2	23934673	23934746	19705	19778	74	1	0	1.5	0	1	0	1.5	0	1.5	0	1	0
ENSMUST00000046533	chr13	+	55464267	FALSE	Mllt3	55419313	55419372	44954	44895	60	0.5	0	0.5	0	0.5	0	1.5	0	1.5	0	0.5	0
ENSMUST00000046533	chr13	+	55464267	FALSE	Ctr9	55463901	55463966	366	301	66	1.5	0	1	0	1	0	1.5	0.5	1	0.5	1	0
ENSMUST00000051504	chr13	+	49504810	FALSE	Tlx1	49492473	49492582	12337	12228	110	1.5	0	1	0	1	0	0.5	0	0.5	0	1	0
ENSMUST00000058475	chr13	-	56252163	FALSE	Aebp2	56252780	56252889	617	726	110	1.5	0	1.5	0	1.5	0	1.5	0	1.5	0	1.5	0
ENSMUST00000058475	chr13	-	56252163	FALSE	Aebp2	56257821	56257866	5658	5703	46	1.5	0	1.5	0	1.5	0	2	0	2	0	1.5	0
ENSMUST00000058475	chr13	-	56252163	FALSE	Aebp2	56258833	56258906	6670	6743	74	0.5	0	0.5	0	1	0	0.5	0	0	0	1	0
ENSMUST00000058475	chr13	-	56252163	FALSE	Aebp2	56260268	56260361	8105	8198	94	1.5	0	1.5	0	1.5	0	2.5	0	2	0	2	0
ENSMUST00000062806	chr13	-	56548502	FALSE	Tlx1	56582830	56582939	34328	34437	110	0.5	0	0.5	0	1.5	0	1	0	1	0	1	0
ENSMUST00000064701	chr13	+	55600065	FALSE	Ctr9	55553291	55553392	46774	46673	102	1	0.5	1	0.5	1.5	0	1	0	0.5	0	1	0
ENSMUST00000064701	chr13	+	55600065	FALSE	Ctr9	55598176	55598277	1889	1788	102	2.5	0	2.5	0	2.5	0	3.5	0	3.5	0	3.5	0
ENSMUST00000064701	chr13	+	55600065	FALSE	Aebp2	55587912	55587965	12153	12100	54	0.5	0	0.5	0	0.5	0	0	0	0	0	0.5	0
ENSMUST00000064701	chr13	+	55600065	FALSE	Mllt3	55599974	55600039	91	26	66	1	0.5	2.5	0	1	0.5	0.5	0	0.5	0	1	0
ENSMUST00000071703	chr13	-	59823147	FALSE	Tlx1	59842300	59842409	19153	19262	110	3.5	0	3.5	0	4	0	3	0	3	0	3.5	0
ENSMUST00000074372	chr13	+	72628820	FALSE	Aebp2	72624132	72624225	4688	4595	94	1.5	0.5	2.5	0	2	0.5	1	0.5	1	0.5	1.5	0.5
ENSMUST00000074372	chr13	+	72628820	FALSE	Aebp2	72627326	72627419	1494	1401	94	1	0	1	0	1	0	1.5	0	0.5	0	1.5	0
ENSMUST00000074372	chr13	+	72628820	FALSE	Aebp2	72628151	72628244	669	576	94	2	0	2	0	2	0	3.5	0	3.5	0	2	0
ENSMUST00000078369	chr13	+	23751126	FALSE	Ctr9	23738840	23738941	12286	12185	102	1	0	1	0	1.5	0	1.5	0	1	0	1	0
ENSMUST00000078369	chr13	+	23751126	FALSE	Ctr9	23739443	23739544	11683	11582	102	1	0	1	0	1	0	1.5	0	1.5	0	1.5	0
ENSMUST00000078369	chr13	+	23751126	FALSE	Ctr9	23744770	23744835	6356	6291	66	4	0	3.5	0	4.5	0	3.5	0	3.5	0	3.5	0
ENSMUST00000078369	chr13	+	23751126	FALSE	Ctr9	23745064	23745129	6062	5997	66	1	0	1	0	2	0	1	0.5	1	0.5	1.5	0.5
ENSMUST00000078369	chr13	+	23751126	FALSE	Ctr9	23746841	23746906	4285	4220	66	1.5	0.5	1.5	0.5	2	0.5	3.5	0	3.5	0	1.5	0.5
ENSMUST00000078369	chr13	+	23751126	FALSE	Ctr9	23747106	23747207	4020	3919	102	3.5	0	3	0.5	3	0.5	2	0	2.5	0	4	0
ENSMUST00000078369	chr13	+	23751126	FALSE	Ctr9	23747310	23747375	3816	3751	66	1.5	0	1.5	0	1	0	3	1.5	3	1.5	1	1.5
ENSMUST00000078369	chr13	+	23751126	FALSE	Mllt3	23744239	23744328	6887	6798	90	1	0	1	0	1	0	3.5	0	3	0	1	0
ENSMUST00000078369	chr13	+	23751126	FALSE	Mllt3	23744744	23744799	6382	6327	56	3.5	0	3.5	0	3.5	0	4	0	4	0	3.5	0
ENSMUST00000078369	chr13	+	23751126	FALSE	Mllt3	23745487	23745538	5639	5588	52	2	0	2	0	2.5	0	1.5	1.5	1.5	1.5	4	0
ENSMUST00000078369	chr13	+	23751126	FALSE	Mllt3	23746813	23746853	4313	4273	41	1	0	1	0	1.5	0	1	0	1	0	1	0
ENSMUST00000078369	chr13	+	23751126	FALSE	Mllt3	23747201	23747230	3925	3896	30	0	0	0	0	0	0	0	0	0	0	0	0
ENSMUST00000078369	chr13	+	23751126	FALSE	Mllt3	23747329	23747388	3797	3738	60	2	0	2	0	1.5	0	3.5	1	3.5	1	1.5	1
ENSMUST00000109241	chr13	-	113618564	FALSE	Aebp2	113618596	113618669	32	105	74	3.5	0	3	0	3.5	0	2.5	0	2.5	0	3.5	0
ENSMUST00000110293	chr13	+	32965209	FALSE	Tlx1	32927248	32927357	37961	37852	110	3.5	0	3.5	0	3.5	0	2.5	0	2.5	0	4	0
ENSMUST00000110293	chr13	+	32965209	FALSE	Tlx1	32964178	32964287	1031	922	110	3	0	3	0	2	0	2	1	2	1	2	1
ENSMUST00000159772	chr13	-	107022126	FALSE	Ctr9	107035613	107035714	13487	13588	102	2	0.5	2	0.5	2	0.5	3	0	3	0	2	0
ENSMUST00000160279	chr13	+	34924409	FALSE	Ctr9	34874424	34874525	49985	49884	102	2	0	2	0	2	0	1.5	0	1	0	2.5	0
ENSMUST00000160279	chr13	+	34924409	FALSE	Ctr9	34907925	34907990	16484	16419	66	1.5	0	1.5	0	1.5	0	1	0	1	0	1.5	0
ENSMUST00000021990	chr13	+	66932830	FALSE	Ctr9	66899764	66899865	33066	32965	102	0	0.5	0	0.5	1	0	0	0	0.5	0	0.5	0
ENSMUST00000052716	chr13	+	67128228	FALSE	Ctr9	67081265	67081330	46963	46898	66	4	0	4.5	0	4	0	0.5	0	0.5	0	4	0
ENSMUST00000059216	chr13	+	21346910	FALSE	Aebp2	21326721	21326794	20189	20116	74	3	0	3	0	3	0	2	0	1.5	0	3	0
ENSMUST00000079135	chr13	-	21674980	FALSE	Aebp2	21710565	21710618	35585	35638	54	5.5	0.5	5.5	0.5	6	0.5	3	0	3.5	0	6.5	0.5
ENSMUST00000079135	chr13	-	21674980	FALSE	Aebp2	21710969	21711042	35989	36062	74	6	0	6	0	6	0	4.5	0	4	0	5.5	0
ENSMUST00000079135	chr13	-	21674980	FALSE	Ctr9	21715609	21715674	40629	40694	66	2.5	0	2.5	0	2.5	0	1	0	0.5	0.5	2	0
ENSMUST00000079135	chr13	-	21674980	FALSE	Ctr9	21718057	21718122	43077	43142	66	0.5	0	1	0	0.5	0	0	0	0	0	1	0
ENSMUST00000079135	chr13	-	21674980	FALSE	Ctr9	21718529	21718594	43549	43614	66	2	0	2	0	2	0	2.5	0	3	0	2	0
ENSMUST00000079135	chr13	-	21674980	FALSE	Ctr9	21721190	21721291	46210	46311	102	5.5	0	5.5	0	5.5	0	3.5	0	3.5	0	5	0
ENSMUST00000079135	chr13	-	21674980	FALSE	Ctr9	21722285	21722350	47305	47370	66	0.5	0	0.5	0	0.5	0	0.5	0	0.5	0	0.5	0
ENSMUST00000079135	chr13	-	21674980	FALSE	Ctr9	21722681	21722782	47701	47802	102	3	0.5	3.5	0.5	3.5	0	2	0	2.5	0	3	0
ENSMUST00000079135	chr13	-	21674980	FALSE	Mllt3	21716385	21716460	41405	41480	76	3.5	0	2.5	0	3	0	1.5	0	1	0.5	2	0
ENSMUST00000079135	chr13	-	21674980	FALSE	Mllt3	21716866	21716925	41886	41945	60	1	0	1	0	1	0	2	0	2	0	1	0
ENSMUST00000079135	chr13	-	21674980	FALSE	Mllt3	21717058	21717113	42078	42133	56	1	0	1	0	1.5	0	1.5	0.5	2	0	1.5	0
ENSMUST00000079135	chr13	-	21674980	FALSE	Mllt3	21718103	21718162	43123	43182	60	0	0	0	0	0.5	0	1	0	1	0	0.5	0
ENSMUST00000079135	chr13	-	21674980	FALSE	Mllt3	21718488	21718543	43508	43563	56	2	0	2	0	2	0	3	0.5	3.5	0.5	2	0
ENSMUST00000079135	chr13	-	21674980	FALSE	Mllt3	21722197	21722256	47217	47276	60	1	0	1	0	1	0	0	0	0	0	0.5	0
ENSMUST00000079135	chr13	-	21674980	FALSE	Mllt3	21722322	21722399	47342	47419	78	1.5	0	1.5	0	1.5	0	1	0.5	1	0.5	1.5	0
ENSMUST00000091458	chr13	-	78199757	FALSE	Aebp2	78208936	78209029	9179	9272	94	0	0	0	0	0	0	0.5	0	0.5	0	0	0
ENSMUST00000099241	chr13	+	119623819	FALSE	Ctr9	119597827	119597928	25992	25891	102	0	0	0	0	0	0	0.5	0	0.5	0	0	0
ENSMUST00000099241	chr13	+	119623819	FALSE	Mllt3	119601472	119601531	22347	22288	60	0	0	0	0	0	0	0	0	0	0	0	0
ENSMUST00000101547	chr13	-	62558511	FALSE	Tlx1	62574765	62574874	16254	16363	110	1	0	1	0	1.5	0	1	0	1	0	1	0
ENSMUST00000126785	chr13	+	54784001	TRUE	Mllt3	54750889	54750926	33112	33075	38	0	0	0	0	0	0	1	1	1	1	0.5	0
ENSMUST00000126785	chr13	+	54784001	TRUE	Ctr9	54758365	54758430	25636	25571	66	2	0	2	0	2	0	2	0	2	0	2	0
ENSMUST00000179869	chr13	+	119690446	FALSE	Aebp2	119690104	119690177	342	269	74	1	0	1	0	1	0	3	0	2.5	0	1	0
ENSMUST00000015540	chr13	+	43784775	FALSE	Mllt3	43777790	43777879	6985	6896	90	1.5	0.5	1.5	0.5	1.5	0.5	1	0	1	0	1.5	0.5
ENSMUST00000015941	chr13	-	93674302	FALSE	Rfx6	93702187	93702212	27885	27910	26	0	0	0	0	0	0	0.5	0	0.5	0	0	0
ENSMUST00000026985	chr13	+	54371349	FALSE	Rfx6	54331761	54331786	39588	39563	26	0.5	0	0.5	0	0.5	0	0.5	0	0.5	0	0.5	0
ENSMUST00000035242	chr13	-	55321945	FALSE	Ctr9	55325812	55325913	3867	3968	102	0.5	0	0.5	0	1	0	0.5	0.5	0.5	0.5	0.5	0.5
ENSMUST00000035242	chr13	-	55321945	FALSE	Ctr9	55327368	55327469	5423	5524	102	1.5	0	1	0	1.5	0	0.5	0.5	0.5	0.5	1	0
ENSMUST00000035540	chr13	-	48871119	FALSE	Ctr9	48878717	48878782	7598	7663	66	2.5	0	2.5	0	2.5	0	3	0	2.5	0	2.5	0
ENSMUST00000035540	chr13	-	48871119	FALSE	Aebp2	48878734	48878807	7615	7688	74	1.5	0	1.5	0	1.5	0	2	0	1.5	0	1.5	0
ENSMUST00000080859	chr13	+	23535422	FALSE	Aebp2	23498081	23498154	37341	37268	74	2	0.5	2	0.5	3.5	0.5	3	1	2.5	1.5	2	1.5
ENSMUST00000080859	chr13	+	23535422	FALSE	Aebp2	23500047	23500120	35375	35302	74	2.5	0	2	0	3.5	0	1.5	0	1.5	0.5	2.5	0
ENSMUST00000080859	chr13	+	23535422	FALSE	Aebp2	23500523	23500627	34899	34795	105	4	0	4	0	4.5	0	6	0	5	0	6	0
ENSMUST00000080859	chr13	+	23535422	FALSE	Aebp2	23500975	23501076	34447	34346	102	5.5	0	6	0	4.5	0.5	4.5	1	4	1	5	0.5
ENSMUST00000080859	chr13	+	23535422	FALSE	Aebp2	23504001	23504074	31421	31348	74	4.5	0	4.5	0	4.5	0	4	0	4	0	3.5	0
ENSMUST00000080859	chr13	+	23535422	FALSE	Aebp2	23517185	23517258	18237	18164	74	2.5	0.5	3	0.5	4	0	2.5	0	2.5	0	3	0
ENSMUST00000080859	chr13	+	23535422	FALSE	Aebp2	23517689	23517762	17733	17660	74	1.5	0	2	0	2.5	0	1.5	0	1.5	0	2.5	0
ENSMUST00000080859	chr13	+	23535422	FALSE	Aebp2	23518132	23518205	17290	17217	74	2.5	0	2.5	0	2.5	0	2	0	2.5	0	2	0
ENSMUST00000080859	chr13	+	23535422	FALSE	Aebp2	23519044	23519117	16378	16305	74	0.5	0	0.5	0	1	0	1	0.5	1	0.5	0.5	0.5
ENSMUST00000080859	chr13	+	23535422	FALSE	Aebp2	23519573	23519646	15849	15776	74	4	1.5	3	1.5	4.5	0.5	3.5	0	3	0	4.5	0.5
ENSMUST00000080859	chr13	+	23535422	FALSE	Aebp2	23521884	23521961	13538	13461	78	1	0.5	1	0.5	1	0.5	2	0	2	0	1.5	0.5
ENSMUST00000080859	chr13	+	23535422	FALSE	Aebp2	23526493	23526566	8929	8856	74	3	1	3.5	1	4	1	2	2	2	2	3	2.5
ENSMUST00000080859	chr13	+	23535422	FALSE	Aebp2	23530356	23530429	5066	4993	74	2	0	2	0	2	0	2	0	1.5	0	2	0
ENSMUST00000080859	chr13	+	23535422	FALSE	Mllt3	23500872	23500961	34550	34461	90	2	0	2	0	2	0	2	0	1.5	0	2	0
ENSMUST00000080859	chr13	+	23535422	FALSE	Mllt3	23531151	23531210	4271	4212	60	1.5	0	1.5	0	1.5	0	2	0	2	0	1.5	0
ENSMUST00000080859	chr13	+	23535422	FALSE	Mllt3	23531693	23531782	3729	3640	90	1.5	0	1.5	0	2	0	1.5	0	1.5	0	1.5	0
ENSMUST00000080859	chr13	+	23535422	FALSE	Mllt3	23534186	23534275	1236	1147	90	1	0	1	0	1	0	0.5	0	0.5	0	1	0
ENSMUST00000080859	chr13	+	23535422	FALSE	Mllt3	23534472	23534561	950	861	90	6.5	0	6.5	0	6.5	0	4	0	4	0	6.5	0
ENSMUST00000080859	chr13	+	23535422	FALSE	Mllt3	23534839	23534928	583	494	90	0.5	0	0.5	0	0.5	0	3	0.5	2	0.5	0.5	0
ENSMUST00000080859	chr13	+	23535422	FALSE	Tlx1	23530994	23531103	4428	4319	110	4	0.5	4	0.5	4	0.5	2.5	0.5	2	0.5	4	0
ENSMUST00000080859	chr13	+	23535422	FALSE	Ctr9	23531142	23531207	4280	4215	66	1.5	0	1.5	0	1.5	0	3.5	0.5	3.5	0.5	1.5	0
ENSMUST00000080859	chr13	+	23535422	FALSE	Ctr9	23531452	23531517	3970	3905	66	3	0	3	0	3	0	2	0	1.5	0	3	0
ENSMUST00000080859	chr13	+	23535422	FALSE	Ctr9	23531686	23531751	3736	3671	66	1	0	1	0	1.5	0	1.5	0	1.5	0	1	0
ENSMUST00000080859	chr13	+	23535422	FALSE	Ctr9	23534567	23534632	855	790	66	0	0	0	0	0.5	0	0	0	0	0	0	0
ENSMUST00000137496	chr13	-	67683467	FALSE	Ctr9	67724068	67724133	40601	40666	66	7.5	0	6.5	0	6.5	0	5	0	6	0	6.5	0
ENSMUST00000225240	chr13	-	55571100	FALSE	Aebp2	55587912	55587965	16812	16865	54	1	0	1	0	1	0	1	0	1	0	1	0
ENSMUST00000225240	chr13	-	55571100	FALSE	Ctr9	55598176	55598277	27076	27177	102	2	0	2	0	2	0	2.5	0	2.5	0	3	0
ENSMUST00000225240	chr13	-	55571100	FALSE	Mllt3	55599974	55600039	28874	28939	66	0.5	0.5	2	0	0.5	0.5	0.5	0	0.5	0	0.5	0
ENSMUST00000021948	chr13	-	55426793	FALSE	Ctr9	55463901	55463966	37108	37173	66	1	0	0.5	0	0.5	0	2	0	1.5	0	0.5	0
ENSMUST00000021948	chr13	-	55426793	FALSE	Rfx6	55464644	55464669	37851	37876	26	0	0	0	0	0	0	0.5	0	0.5	0	0	0
ENSMUST00000022195	chr13	+	94875602	FALSE	Tlx1	94856874	94856983	18728	18619	110	1.5	0	1.5	0	1.5	0	1	0	1	0	1.5	0
ENSMUST00000022195	chr13	+	94875602	FALSE	Aebp2	94869612	94869672	5990	5930	61	1	0	1	0	1	0	0	0	0	0	1	0
ENSMUST00000022195	chr13	+	94875602	FALSE	Aebp2	94870291	94870344	5311	5258	54	1	0	1	0	1	0	1	0	1	0	1	0
ENSMUST00000022195	chr13	+	94875602	FALSE	Aebp2	94871581	94871674	4021	3928	94	0.5	0	0.5	0	0.5	0	1.5	0	1.5	0	0.5	0
ENSMUST00000022195	chr13	+	94875602	FALSE	Aebp2	94871811	94871904	3791	3698	94	1	0	1	0	1	0	2.5	0	3	0	1	0
ENSMUST00000022195	chr13	+	94875602	FALSE	Aebp2	94874017	94874070	1585	1532	54	0	0	0	0	0	0	1.5	0	1.5	0	0.5	0
ENSMUST00000022195	chr13	+	94875602	FALSE	Aebp2	94875145	94875218	457	384	74	0.5	0	0.5	0	0.5	0	3.5	0.5	4	0	1	0
ENSMUST00000042450	chr13	+	58402263	FALSE	Ctr9	58389361	58389426	12902	12837	66	2	0	2	0	2.5	0	2	0	2	0	2	0
ENSMUST00000042450	chr13	+	58402263	FALSE	Ctr9	58389888	58389953	12375	12310	66	0.5	0	0.5	0	0.5	0	1	0	1	0	1	0
ENSMUST00000042450	chr13	+	58402263	FALSE	Ctr9	58390313	58390378	11950	11885	66	1	0	1.5	0	1	0	1.5	0.5	2	0.5	1	0
ENSMUST00000042450	chr13	+	58402263	FALSE	Ctr9	58390719	58390784	11544	11479	66	1	0	1	0	1	0	1.5	0	1	0	1	0
ENSMUST00000042450	chr13	+	58402263	FALSE	Mllt3	58401294	58401383	969	880	90	1	0.5	0.5	0.5	0.5	0.5	1.5	0	1.5	0	0.5	0
ENSMUST00000042450	chr13	+	58402263	FALSE	Mllt3	58401822	58401911	441	352	90	0.5	0	0	0	0	0	1.5	0	1.5	0	0	0
ENSMUST00000042450	chr13	+	58402263	FALSE	Mllt3	58401956	58402045	307	218	90	0.5	0	0.5	0	0.5	0	0.5	0.5	1	0.5	0.5	0.5
ENSMUST00000059193	chr13	-	95618487	FALSE	Tlx1	95641530	95641639	23043	23152	110	1	0	1	0	1	0	0.5	0	0.5	0	1	0
ENSMUST00000073261	chr13	+	23533906	FALSE	Aebp2	23498081	23498154	35825	35752	74	3.5	0.5	3.5	0.5	5	0.5	3	1	2.5	1.5	3.5	1.5
ENSMUST00000073261	chr13	+	23533906	FALSE	Aebp2	23500047	23500120	33859	33786	74	3.5	0	3	0	4.5	0	2.5	0.5	2.5	1	3.5	0
ENSMUST00000073261	chr13	+	23533906	FALSE	Aebp2	23500523	23500627	33383	33279	105	4	0	4	0	4.5	0	6.5	0.5	5.5	0.5	6	0
ENSMUST00000073261	chr13	+	23533906	FALSE	Aebp2	23500975	23501076	32931	32830	102	5.5	0	6	0	4.5	0.5	3	1	2.5	1	5	0.5
ENSMUST00000073261	chr13	+	23533906	FALSE	Aebp2	23504001	23504074	29905	29832	74	4.5	0	4.5	0	4.5	0	2.5	0	2.5	0	3.5	0
ENSMUST00000073261	chr13	+	23533906	FALSE	Aebp2	23517185	23517258	16721	16648	74	2.5	1	3	1	4	0.5	3	0	3	0	3	0.5
ENSMUST00000073261	chr13	+	23533906	FALSE	Aebp2	23517689	23517762	16217	16144	74	1	0	1.5	0	2	0	1	0	1	0	2	0
ENSMUST00000073261	chr13	+	23533906	FALSE	Aebp2	23518132	23518205	15774	15701	74	2.5	0	2.5	0	2.5	0	3	0	3.5	0	2	0
ENSMUST00000073261	chr13	+	23533906	FALSE	Aebp2	23519044	23519117	14862	14789	74	0.5	0	0.5	0	1	0	1	0.5	1	0.5	0.5	0.5
ENSMUST00000073261	chr13	+	23533906	FALSE	Aebp2	23519573	23519646	14333	14260	74	4	1.5	3	1.5	4.5	0.5	3	0	2.5	0	4.5	0.5
ENSMUST00000073261	chr13	+	23533906	FALSE	Aebp2	23521884	23521961	12022	11945	78	1	0.5	1	0.5	1	0.5	1	0	1	0	1.5	0.5
ENSMUST00000073261	chr13	+	23533906	FALSE	Aebp2	23526493	23526566	7413	7340	74	3	1	3.5	1	4	1	2.5	2	2.5	2	3	2.5
ENSMUST00000073261	chr13	+	23533906	FALSE	Aebp2	23530356	23530429	3550	3477	74	2	0	2	0	2	0	2.5	0	2	0	2	0
ENSMUST00000073261	chr13	+	23533906	FALSE	Mllt3	23500872	23500961	33034	32945	90	2	0	2	0	2	0	3.5	0	3	0	2	0
ENSMUST00000073261	chr13	+	23533906	FALSE	Mllt3	23531151	23531210	2755	2696	60	1.5	0	1.5	0	1.5	0	2	0	2	0	1.5	0
ENSMUST00000073261	chr13	+	23533906	FALSE	Mllt3	23531693	23531782	2213	2124	90	1.5	0	1.5	0	2	0	2	0	2	0	1.5	0
ENSMUST00000073261	chr13	+	23533906	FALSE	Tlx1	23530994	23531103	2912	2803	110	4	1	4	1	4	1	2.5	0.5	2	0.5	4	0.5
ENSMUST00000073261	chr13	+	23533906	FALSE	Ctr9	23531142	23531207	2764	2699	66	1.5	0	1.5	0	1.5	0	2.5	0	2.5	0	1.5	0
ENSMUST00000073261	chr13	+	23533906	FALSE	Ctr9	23531452	23531517	2454	2389	66	2.5	0	2.5	0	2.5	0	3	0	2.5	0	2.5	0
ENSMUST00000073261	chr13	+	23533906	FALSE	Ctr9	23531686	23531751	2220	2155	66	1	0	1	0	1.5	0	1	0.5	1	0.5	1	0
ENSMUST00000091299	chr13	-	100730939	FALSE	Ctr9	100730994	100731095	55	156	102	2.5	0	2.5	0	3	0	1.5	0	1.5	0	3.5	0
ENSMUST00000091299	chr13	-	100730939	FALSE	Ctr9	100776861	100776962	45922	46023	102	5.5	0	6.5	0	6.5	0	6	0	6	0	6	0
ENSMUST00000091299	chr13	-	100730939	FALSE	Ctr9	100777525	100777626	46586	46687	102	5.5	0	5.5	0	5.5	0	3	0	3	0	6	0
ENSMUST00000160860	chr13	-	58113592	FALSE	Mllt3	58127381	58127432	13789	13840	52	0	0	0	0	0	0	0.5	0	0	0	0	0
ENSMUST00000160860	chr13	-	58113592	FALSE	Mllt3	58128043	58128072	14451	14480	30	0	0	0	0	0	0	0	0	0	0	0	0
ENSMUST00000160860	chr13	-	58113592	FALSE	Ctr9	58128054	58128119	14462	14527	66	0	0	0	0	0	0	0	0	0	0	0	0
ENSMUST00000160860	chr13	-	58113592	FALSE	Ctr9	58129338	58129439	15746	15847	102	0.5	0	0.5	0	1	0	1.5	0	1.5	0	0.5	0
ENSMUST00000160860	chr13	-	58113592	FALSE	Tlx1	58158176	58158277	44584	44685	102	3.5	0	3.5	0	3.5	0	1	0.5	1	0.5	3.5	0
ENSMUST00000006341	chr13	-	22009741	FALSE	Aebp2	22015826	22015879	6085	6138	54	4.5	0	4.5	0	4.5	0	3.5	0	4	0	5	0
ENSMUST00000006341	chr13	-	22009741	FALSE	Aebp2	22021122	22021195	11381	11454	74	1.5	0	1.5	0	2	0	1	0.5	2.5	0.5	1.5	0
ENSMUST00000006341	chr13	-	22009741	FALSE	Aebp2	22022347	22022440	12606	12699	94	2	0	1.5	0	1.5	0	1.5	0	2	0	1	0.5
ENSMUST00000006341	chr13	-	22009741	FALSE	Aebp2	22029196	22029269	19455	19528	74	6.5	0	6	0	6.5	0	4.5	0	4.5	0	6.5	0.5
ENSMUST00000006341	chr13	-	22009741	FALSE	Aebp2	22050743	22050816	41002	41075	74	2	0	1.5	0	2	0	3	0	3	0	1.5	0
ENSMUST00000006341	chr13	-	22009741	FALSE	Ctr9	22034980	22035045	25239	25304	66	2	0	2	0	2.5	0	1.5	0	1.5	0	2	0
ENSMUST00000006341	chr13	-	22009741	FALSE	Ctr9	22036342	22036407	26601	26666	66	1.5	0	1.5	0	2	0	1	1	2	0	1.5	1
ENSMUST00000006341	chr13	-	22009741	FALSE	Ctr9	22040810	22040875	31069	31134	66	3.5	0	3.5	0	3.5	0	3	0	2.5	0	4	0
ENSMUST00000006341	chr13	-	22009741	FALSE	Ctr9	22041001	22041066	31260	31325	66	3	0	2.5	0	3	0	2	0	2	0	3.5	0
ENSMUST00000006341	chr13	-	22009741	FALSE	Ctr9	22042358	22042459	32617	32718	102	3	0.5	3	0.5	2	0.5	2	0	3	0	1.5	0.5
ENSMUST00000006341	chr13	-	22009741	FALSE	Ctr9	22043360	22043425	33619	33684	66	1	0	0	0.5	0.5	0	0.5	0	0.5	0	0	0
ENSMUST00000006341	chr13	-	22009741	FALSE	Mllt3	22035092	22035151	25351	25410	60	1	0	0.5	0	1	0	0.5	0	1	0	1.5	0
ENSMUST00000006341	chr13	-	22009741	FALSE	Mllt3	22035511	22035600	25770	25859	90	4	0	4.5	0	4.5	0	3	0.5	4	0	4	0
ENSMUST00000006341	chr13	-	22009741	FALSE	Mllt3	22035854	22035943	26113	26202	90	2.5	0	2	0	3.5	0	2	0	2	0	2.5	0
ENSMUST00000006341	chr13	-	22009741	FALSE	Mllt3	22036347	22036460	26606	26719	114	2	0	2	0	2.5	0	2	1	3	0	2.5	1
ENSMUST00000006341	chr13	-	22009741	FALSE	Mllt3	22040687	22040776	30946	31035	90	5	0	5	0	5.5	0	5	0.5	4	0.5	5	0
ENSMUST00000006341	chr13	-	22009741	FALSE	Mllt3	22040913	22040972	31172	31231	60	3.5	0	3	0	3	0	2.5	0	2.5	0	2.5	0
ENSMUST00000006341	chr13	-	22009741	FALSE	Mllt3	22041257	22041346	31516	31605	90	2.5	0	3	0	3	0	2	0	1.5	0	3	0
ENSMUST00000006341	chr13	-	22009741	FALSE	Mllt3	22043166	22043255	33425	33514	90	4.5	0	4.5	0	5	0	4.5	0.5	3.5	0.5	4	0.5
ENSMUST00000006341	chr13	-	22009741	FALSE	Mllt3	22043616	22043675	33875	33934	60	2	0	2	0	2	0	1.5	0	1.5	0	2.5	0
ENSMUST00000021785	chr13	-	30974054	FALSE	Aebp2	30974045	30974118	-9	64	64	0.5	0.5	0.5	0.5	1	0.5	0.5	0	1	0	1.5	0.5
ENSMUST00000021785	chr13	-	30974054	FALSE	Mllt3	30974095	30974154	41	100	60	0.5	0.5	0.5	0.5	0.5	0.5	0	0	0	0	0.5	0.5
ENSMUST00000022038	chr13	+	59585295	FALSE	Ctr9	59584510	59584611	785	684	102	3	0	3.5	0	3	0	2	0	2	0	3	0
ENSMUST00000040656	chr13	+	34037597	FALSE	Ctr9	34037472	34037537	125	60	66	1	0	1	0	1	0	1.5	0	1	0.5	1.5	0.5
ENSMUST00000068891	chr13	+	47122656	FALSE	Mllt3	47105389	47105448	17267	17208	60	0	0	0	0	0	0	1	0	1	0	0	0
ENSMUST00000099697	chr13	+	23807048	FALSE	Ctr9	23757421	23757486	49627	49562	66	4.5	0.5	4	0.5	5	0	4	0.5	4	0.5	4.5	0.5
ENSMUST00000099697	chr13	+	23807048	FALSE	Ctr9	23761067	23761132	45981	45916	66	1.5	0	1	0.5	0.5	0	1.5	0	1.5	0	1.5	0
ENSMUST00000099697	chr13	+	23807048	FALSE	Ctr9	23761657	23761722	45391	45326	66	1.5	0	1.5	0	2	0	1	0	1	0	1.5	0
ENSMUST00000099697	chr13	+	23807048	FALSE	Ctr9	23761926	23761991	45122	45057	66	0.5	0.5	0.5	0.5	0.5	0.5	0.5	0.5	0.5	0.5	0.5	0.5
ENSMUST00000099697	chr13	+	23807048	FALSE	Aebp2	23761039	23761112	46009	45936	74	1.5	0	1	0.5	0.5	0	0	0	0	0	1.5	0
ENSMUST00000099697	chr13	+	23807048	FALSE	Mllt3	23761045	23761150	46003	45898	106	1.5	0	1	0.5	0.5	0	2	0	2	0	1.5	0
ENSMUST00000099697	chr13	+	23807048	FALSE	Mllt3	23761919	23761968	45129	45080	50	1	0.5	1	0.5	1	0.5	1	0.5	1	0.5	1	0.5
ENSMUST00000099697	chr13	+	23807048	FALSE	Mllt3	23762332	23762408	44716	44640	77	3	0	1.5	0	3	0	1.5	0	1.5	0.5	2	0
ENSMUST00000099697	chr13	+	23807048	FALSE	Mllt3	23763820	23763879	43228	43169	60	0.5	0	0.5	0	0.5	0	0.5	0	0.5	0	0.5	0
ENSMUST00000099697	chr13	+	23807048	FALSE	Mllt3	23764014	23764073	43034	42975	60	0	0.5	0.5	0.5	0	0.5	0	0	0	0	0	0.5
ENSMUST00000099697	chr13	+	23807048	FALSE	Mllt3	23764119	23764171	42929	42877	53	0.5	0.5	0.5	0.5	1.5	0	0.5	0	0.5	0	1	0
ENSMUST00000102977	chr13	-	22041362	FALSE	Ctr9	22042358	22042459	996	1097	102	3	1	3	1	2	1	3.5	0.5	4.5	0.5	1.5	1
ENSMUST00000102977	chr13	-	22041362	FALSE	Ctr9	22043360	22043425	1998	2063	66	1	0	0	0.5	0.5	0	1	0	1	0	0	0
ENSMUST00000102977	chr13	-	22041362	FALSE	Mllt3	22043166	22043255	1804	1893	90	4.5	0	4.5	0	5	0	4.5	0	3.5	0	4	0.5
ENSMUST00000102977	chr13	-	22041362	FALSE	Mllt3	22043616	22043675	2254	2313	60	2.5	0	2.5	0	2.5	0	1.5	0	1.5	0	3	0
ENSMUST00000102977	chr13	-	22041362	FALSE	Aebp2	22050743	22050816	9381	9454	74	2	0	1.5	0	2	0	1.5	0	1.5	0	1.5	0
ENSMUST00000110491	chr13	-	21292731	FALSE	Aebp2	21326721	21326794	33990	34063	74	2	0.5	2	0.5	2	0.5	2.5	0	2	0	2	0.5
ENSMUST00000021828	chr13	+	51171022	FALSE	Ctr9	51125280	51125381	45742	45641	102	1	0.5	1	0.5	1	0.5	1	0	1	0	1	0
ENSMUST00000022007	chr13	+	68597421	FALSE	Ctr9	68560562	68560627	36859	36794	66	1	0	0.5	0	0.5	0	1.5	0	0.5	0	0.5	0
ENSMUST00000022007	chr13	+	68597421	FALSE	Aebp2	68582102	68582175	15319	15246	74	2.5	2.5	2.5	2.5	3.5	2.5	3	0	3	0	4	1
ENSMUST00000049744	chr13	+	17695413	FALSE	Tlx1	17693881	17693990	1532	1423	110	3	0.5	3	0.5	3.5	0.5	2	0.5	2	0.5	3	0.5
ENSMUST00000049744	chr13	+	17695413	FALSE	Mllt3	17695361	17695450	52	-37	52	1	0	1	0	1	0	1	0	1	0	1.5	0
ENSMUST00000069557	chr13	+	56703010	FALSE	Rfx6	56694228	56694253	8782	8757	26	0.5	0	0.5	0	1	0	2.5	0	2.5	0	0.5	0
ENSMUST00000075774	chr13	-	34130354	FALSE	Hoxa11	34133017	34133082	2663	2728	66	2	0	2	0	2	0	3	0	2.5	0	2.5	0
ENSMUST00000075774	chr13	-	34130354	FALSE	Aebp2	34163047	34163120	32693	32766	74	0.5	0	0.5	0	0.5	0	1	0	0	0	0.5	0
ENSMUST00000091752	chr13	-	23745602	FALSE	Mllt3	23746813	23746853	1211	1251	41	0.5	0	0.5	0	1	0	0.5	0	0.5	0	0.5	0
ENSMUST00000091752	chr13	-	23745602	FALSE	Mllt3	23747201	23747230	1599	1628	30	0.5	0	0.5	0	0.5	0	0	0	0	0	0.5	0
ENSMUST00000091752	chr13	-	23745602	FALSE	Mllt3	23747329	23747388	1727	1786	60	2	0	2	0	1.5	0	1.5	1	1.5	1	1.5	1
ENSMUST00000091752	chr13	-	23745602	FALSE	Mllt3	23751120	23751179	5518	5577	60	2	0	2	0	2	0	2	0	2	0	2	0
ENSMUST00000091752	chr13	-	23745602	FALSE	Mllt3	23751890	23751979	6288	6377	90	3	0.5	3	0.5	3	0.5	1.5	0	1.5	0	3	0
ENSMUST00000091752	chr13	-	23745602	FALSE	Mllt3	23752784	23752843	7182	7241	60	0.5	0	0.5	0	1	0	0	0	0	0	0.5	0
ENSMUST00000091752	chr13	-	23745602	FALSE	Mllt3	23753052	23753111	7450	7509	60	3	0	2.5	0	2.5	0	4	0.5	4	0.5	3	0.5
ENSMUST00000091752	chr13	-	23745602	FALSE	Mllt3	23761045	23761150	15443	15548	106	1	0	0.5	0.5	0	0	1	0	1	0	1	0
ENSMUST00000091752	chr13	-	23745602	FALSE	Mllt3	23761919	23761968	16317	16366	50	1.5	0.5	1.5	0.5	1.5	0.5	3	0.5	3	0.5	1.5	0.5
ENSMUST00000091752	chr13	-	23745602	FALSE	Mllt3	23762332	23762408	16730	16806	77	3.5	0	2	0	3.5	0	2	0	2	0.5	2.5	0
ENSMUST00000091752	chr13	-	23745602	FALSE	Mllt3	23763820	23763879	18218	18277	60	0.5	0	0.5	0	0.5	0	1	0	1	0	0.5	0
ENSMUST00000091752	chr13	-	23745602	FALSE	Mllt3	23764014	23764073	18412	18471	60	0	0	0.5	0	0	0	2	0	2	0	0	0
ENSMUST00000091752	chr13	-	23745602	FALSE	Mllt3	23764119	23764171	18517	18569	53	0.5	0.5	0.5	0.5	1.5	0	2	0	2	0	1	0
ENSMUST00000091752	chr13	-	23745602	FALSE	Ctr9	23746841	23746906	1239	1304	66	1.5	0.5	1.5	0.5	2	0.5	2	0	2	0	1.5	0.5
ENSMUST00000091752	chr13	-	23745602	FALSE	Ctr9	23747106	23747207	1504	1605	102	2.5	0	2	0.5	2	0.5	3	1	3.5	1	3	0
ENSMUST00000091752	chr13	-	23745602	FALSE	Ctr9	23747310	23747375	1708	1773	66	1.5	0	1.5	0	1	0	2	1.5	2	1.5	1	1.5
ENSMUST00000091752	chr13	-	23745602	FALSE	Ctr9	23751507	23751572	5905	5970	66	1.5	0	1	0	1	0	1.5	0	1	0	1.5	0
ENSMUST00000091752	chr13	-	23745602	FALSE	Ctr9	23752766	23752867	7164	7265	102	1	0	1	0	1.5	0	0.5	0	0.5	0	1	0
ENSMUST00000091752	chr13	-	23745602	FALSE	Ctr9	23752877	23752942	7275	7340	66	2.5	0	2.5	0	2.5	0	2.5	0	2.5	0	3.5	0
ENSMUST00000091752	chr13	-	23745602	FALSE	Ctr9	23757421	23757486	11819	11884	66	4	1.5	3.5	1.5	4.5	1	4	0.5	4	0.5	4	1.5
ENSMUST00000091752	chr13	-	23745602	FALSE	Ctr9	23761067	23761132	15465	15530	66	1	0	0.5	0.5	0	0	0	0	0	0	1	0
ENSMUST00000091752	chr13	-	23745602	FALSE	Ctr9	23761657	23761722	16055	16120	66	1	0	1	0	1.5	0	1.5	0	1.5	0	1	0
ENSMUST00000091752	chr13	-	23745602	FALSE	Ctr9	23761926	23761991	16324	16389	66	1	0.5	1	0.5	1	0.5	0.5	1	0.5	1	1	0.5
ENSMUST00000091752	chr13	-	23745602	FALSE	Aebp2	23761039	23761112	15437	15510	74	1	0	0.5	0.5	0	0	0	0	0	0	1	0
ENSMUST00000099703	chr13	+	23746734	FALSE	Mllt3	23697855	23697956	48879	48778	102	4.5	0	4	0	3.5	0	5	0	5	0	4.5	0
ENSMUST00000099703	chr13	+	23746734	FALSE	Mllt3	23698034	23698093	48700	48641	60	3	0	3	0	2.5	0	1	0	1	0	2.5	0
ENSMUST00000099703	chr13	+	23746734	FALSE	Mllt3	23698425	23698484	48309	48250	60	3	0	3	0	4	0	2.5	0	2.5	0	3.5	0
ENSMUST00000099703	chr13	+	23746734	FALSE	Mllt3	23744239	23744328	2495	2406	90	1	0	1	0	1	0	2.5	0	2	0	1	0
ENSMUST00000099703	chr13	+	23746734	FALSE	Mllt3	23744744	23744799	1990	1935	56	5	0	5	0	5	0	4	0	4	0	5	0
ENSMUST00000099703	chr13	+	23746734	FALSE	Mllt3	23745487	23745538	1247	1196	52	1.5	0	1.5	0	2	0	2	1.5	2	1.5	3.5	0
ENSMUST00000099703	chr13	+	23746734	FALSE	Ctr9	23697900	23698001	48834	48733	102	4.5	0	4.5	0	4	0	4.5	0	5	0	5	0
ENSMUST00000099703	chr13	+	23746734	FALSE	Ctr9	23698352	23698417	48382	48317	66	2.5	0	2	0	2.5	0	1.5	0.5	1.5	0.5	1.5	0.5
ENSMUST00000099703	chr13	+	23746734	FALSE	Ctr9	23738840	23738941	7894	7793	102	1	0	1	0	1.5	0	1	0	0.5	0	1	0
ENSMUST00000099703	chr13	+	23746734	FALSE	Ctr9	23739443	23739544	7291	7190	102	1	0	1	0	1	0	1.5	0	1.5	0	1.5	0
ENSMUST00000099703	chr13	+	23746734	FALSE	Ctr9	23744770	23744835	1964	1899	66	3.5	0	3	0	4	0	4	1	4	1	3	0
ENSMUST00000099703	chr13	+	23746734	FALSE	Ctr9	23745064	23745129	1670	1605	66	1	0	1	0	2	0	1	0.5	1	0.5	1.5	0.5
ENSMUST00000102972	chr13	+	23531050	FALSE	Aebp2	23498081	23498154	32969	32896	74	2.5	0.5	2.5	0.5	4	0.5	2.5	1	2	1.5	2.5	1.5
ENSMUST00000102972	chr13	+	23531050	FALSE	Aebp2	23500047	23500120	31003	30930	74	3.5	0	3	0	4.5	0	3	0	3	0.5	3.5	0
ENSMUST00000102972	chr13	+	23531050	FALSE	Aebp2	23500523	23500627	30527	30423	105	4	0	4	0	4.5	0	5	0	4	0	6	0
ENSMUST00000102972	chr13	+	23531050	FALSE	Aebp2	23500975	23501076	30075	29974	102	5.5	0	6	0	4.5	0.5	4	1	3.5	1	5	0.5
ENSMUST00000102972	chr13	+	23531050	FALSE	Aebp2	23504001	23504074	27049	26976	74	2.5	0	2.5	0	2.5	0	2	0	2	0	1.5	0
ENSMUST00000102972	chr13	+	23531050	FALSE	Aebp2	23517185	23517258	13865	13792	74	3	0.5	3.5	0.5	4.5	0	3.5	0	3.5	0	3.5	0
ENSMUST00000102972	chr13	+	23531050	FALSE	Aebp2	23517689	23517762	13361	13288	74	2	0	2.5	0	3	0	1	0	1	0	3	0
ENSMUST00000102972	chr13	+	23531050	FALSE	Aebp2	23518132	23518205	12918	12845	74	2	0	2	0	2	0	1.5	0	2	0	1.5	0
ENSMUST00000102972	chr13	+	23531050	FALSE	Aebp2	23519044	23519117	12006	11933	74	0.5	0	0.5	0	1	0	0.5	0.5	0.5	0.5	0.5	0.5
ENSMUST00000102972	chr13	+	23531050	FALSE	Aebp2	23519573	23519646	11477	11404	74	3.5	1	2.5	1	4	0	3	0	2.5	0	4	0
ENSMUST00000102972	chr13	+	23531050	FALSE	Aebp2	23521884	23521961	9166	9089	78	1	0.5	1	0.5	1	0.5	1	0	1	0	1.5	0.5
ENSMUST00000102972	chr13	+	23531050	FALSE	Aebp2	23526493	23526566	4557	4484	74	2.5	0.5	3	0.5	3.5	0.5	2.5	2	2.5	2	2.5	2
ENSMUST00000102972	chr13	+	23531050	FALSE	Aebp2	23530356	23530429	694	621	74	2	0	2	0	2	0	2	1	1.5	1	2	0
ENSMUST00000102972	chr13	+	23531050	FALSE	Mllt3	23500872	23500961	30178	30089	90	2	0	2	0	2	0	2.5	0	2	0	2	0
ENSMUST00000102972	chr13	+	23531050	FALSE	Tlx1	23530994	23531103	56	-53	56	1.5	0.5	1.5	0.5	1.5	0.5	0	0.5	0	0.5	1.5	0
ENSMUST00000121401	chr13	+	54503779	FALSE	Ctr9	54455196	54455297	48583	48482	102	6.5	0.5	7.5	0	7	0	3	0.5	3	0.5	6.5	0.5
ENSMUST00000170836	chr13	+	14613240	FALSE	Ctr9	14608516	14608581	4724	4659	66	2	0	2	0	2	0	0	0	0	0	2	0
ENSMUST00000170836	chr13	+	14613240	FALSE	Aebp2	14613055	14613128	185	112	74	0	0	0	0	0.5	0	0	0	0	0	0	0
ENSMUST00000170836	chr13	+	14613240	FALSE	Hoxa11	14613099	14613166	141	74	68	0.5	0	1.5	0	0.5	0	2	0.5	1.5	0.5	0.5	0
ENSMUST00000021929	chr13	+	64161869	FALSE	Ctr9	64130166	64130267	31703	31602	102	3	0	2.5	0	3	0	1.5	0	1.5	0	2.5	0
ENSMUST00000021929	chr13	+	64161869	FALSE	Ctr9	64152380	64152445	9489	9424	66	0	0	0	0	0	0	0.5	0	0.5	0	0	0
ENSMUST00000051091	chr13	-	23621124	FALSE	Mllt3	23621715	23621774	591	650	60	0	0	0	0	0.5	0	1	0	1.5	0	1	0
ENSMUST00000051091	chr13	-	23621124	FALSE	Mllt3	23621782	23621871	658	747	90	1	0	1	0	1.5	0	0.5	0	0.5	0	1	0
ENSMUST00000051091	chr13	-	23621124	FALSE	Mllt3	23621857	23621946	733	822	90	0.5	0	0.5	0	0.5	0	0	0	0	0	0.5	0
ENSMUST00000051091	chr13	-	23621124	FALSE	Mllt3	23621995	23622054	871	930	60	0	0	0	0	0	0	0	0	0	0	0	0
ENSMUST00000051091	chr13	-	23621124	FALSE	Mllt3	23622223	23622278	1099	1154	56	0	0	0	0	0	0	0	0	0.5	0	0	0
ENSMUST00000051091	chr13	-	23621124	FALSE	Mllt3	23622378	23622431	1254	1307	54	0	0	0	0	0.5	0	0	0	0	0	0	0
ENSMUST00000051091	chr13	-	23621124	FALSE	Ctr9	23621946	23622011	822	887	66	0.5	0	0.5	0	1	0	0.5	0	0.5	0	0.5	0
ENSMUST00000053265	chr13	-	36117526	FALSE	Tlx1	36139505	36139614	21979	22088	110	3.5	0	3.5	0	3.5	0	3	0	3	0	3.5	0
ENSMUST00000074067	chr13	+	23782541	FALSE	Ctr9	23738840	23738941	43701	43600	102	1	0	1	0	1.5	0	1	0	0.5	0	1	0
ENSMUST00000074067	chr13	+	23782541	FALSE	Ctr9	23739443	23739544	43098	42997	102	1	0	1	0	1	0	1	0	1	0	1.5	0
ENSMUST00000074067	chr13	+	23782541	FALSE	Ctr9	23744770	23744835	37771	37706	66	4.5	0	4	0	5	0	2	0	2	0	4	0
ENSMUST00000074067	chr13	+	23782541	FALSE	Ctr9	23745064	23745129	37477	37412	66	1	0	1	0	2	0	1	0.5	1	0.5	1.5	0.5
ENSMUST00000074067	chr13	+	23782541	FALSE	Ctr9	23746841	23746906	35700	35635	66	1.5	0.5	1.5	0.5	2	0.5	3	0	3	0	1.5	0.5
ENSMUST00000074067	chr13	+	23782541	FALSE	Ctr9	23747106	23747207	35435	35334	102	3	0	2.5	0.5	2.5	0.5	2.5	0	3	0	3.5	0
ENSMUST00000074067	chr13	+	23782541	FALSE	Ctr9	23747310	23747375	35231	35166	66	1.5	0	1.5	0	1	0	1.5	1.5	1.5	1.5	1	1.5
ENSMUST00000074067	chr13	+	23782541	FALSE	Ctr9	23751507	23751572	31034	30969	66	1.5	0	1	0	1	0	2	0	1.5	0	1.5	0
ENSMUST00000074067	chr13	+	23782541	FALSE	Ctr9	23752766	23752867	29775	29674	102	0	0	0	0	0.5	0	1	0	1	0	0	0
ENSMUST00000074067	chr13	+	23782541	FALSE	Ctr9	23752877	23752942	29664	29599	66	3.5	0	3.5	0	3.5	0	3.5	0	3.5	0	4.5	0
ENSMUST00000074067	chr13	+	23782541	FALSE	Ctr9	23757421	23757486	25120	25055	66	4	1	3.5	1	4.5	0.5	4	0.5	4	0.5	4	1
ENSMUST00000074067	chr13	+	23782541	FALSE	Ctr9	23761067	23761132	21474	21409	66	1	0	0.5	0.5	0	0	0.5	0	0.5	0	1	0
ENSMUST00000074067	chr13	+	23782541	FALSE	Ctr9	23761657	23761722	20884	20819	66	1	0.5	1	0.5	1.5	0.5	1.5	0	1.5	0	1	0.5
ENSMUST00000074067	chr13	+	23782541	FALSE	Ctr9	23761926	23761991	20615	20550	66	1	0.5	1	0.5	1	0.5	1	0.5	1	0.5	1	0.5
ENSMUST00000074067	chr13	+	23782541	FALSE	Mllt3	23744239	23744328	38302	38213	90	1	0	1	0	1	0	3.5	0	3	0	1	0
ENSMUST00000074067	chr13	+	23782541	FALSE	Mllt3	23744744	23744799	37797	37742	56	4.5	0	4.5	0	4.5	0	5	0	5	0	4.5	0
ENSMUST00000074067	chr13	+	23782541	FALSE	Mllt3	23745487	23745538	37054	37003	52	1.5	0	1.5	0	2	0	2	2.5	2	2.5	3.5	0
ENSMUST00000074067	chr13	+	23782541	FALSE	Mllt3	23746813	23746853	35728	35688	41	0.5	0	0.5	0	1	0	1	0	1	0	0.5	0
ENSMUST00000074067	chr13	+	23782541	FALSE	Mllt3	23747201	23747230	35340	35311	30	0	0	0	0	0	0	0	0	0	0	0	0
ENSMUST00000074067	chr13	+	23782541	FALSE	Mllt3	23747329	23747388	35212	35153	60	2	0	2	0	1.5	0	1.5	1	1.5	1	1.5	1
ENSMUST00000074067	chr13	+	23782541	FALSE	Mllt3	23751120	23751179	31421	31362	60	2.5	0	2.5	0	2.5	0	2	0	2	0	2.5	0
ENSMUST00000074067	chr13	+	23782541	FALSE	Mllt3	23751890	23751979	30651	30562	90	2	0.5	2	0.5	2	0.5	2	0	2	0	2	0
ENSMUST00000074067	chr13	+	23782541	FALSE	Mllt3	23752784	23752843	29757	29698	60	0	0	0	0	0.5	0	0	0	0	0	0	0
ENSMUST00000074067	chr13	+	23782541	FALSE	Mllt3	23753052	23753111	29489	29430	60	3	0	2.5	0	2.5	0	2.5	0.5	2.5	0.5	3	0.5
ENSMUST00000074067	chr13	+	23782541	FALSE	Mllt3	23761045	23761150	21496	21391	106	1	0	0.5	0.5	0	0	0.5	0	0.5	0	1	0
ENSMUST00000074067	chr13	+	23782541	FALSE	Mllt3	23761919	23761968	20622	20573	50	1.5	0.5	1.5	0.5	1.5	0.5	1	0.5	1	0.5	1.5	0.5
ENSMUST00000074067	chr13	+	23782541	FALSE	Mllt3	23762332	23762408	20209	20133	77	3	0.5	1.5	0.5	3	0.5	1.5	0	1.5	0.5	2	0.5
ENSMUST00000074067	chr13	+	23782541	FALSE	Mllt3	23763820	23763879	18721	18662	60	1	0	1	0	1	0	1	0	1	0	1	0
ENSMUST00000074067	chr13	+	23782541	FALSE	Mllt3	23764014	23764073	18527	18468	60	0	0	0.5	0	0	0	1	1	1	1	0	0
ENSMUST00000074067	chr13	+	23782541	FALSE	Mllt3	23764119	23764171	18422	18370	53	0.5	1	0.5	1	1.5	0.5	0.5	0.5	0.5	0.5	1	0.5
ENSMUST00000074067	chr13	+	23782541	FALSE	Aebp2	23761039	23761112	21502	21429	74	1	0	0.5	0.5	0	0	0.5	0.5	0.5	0.5	1	0
ENSMUST00000079251	chr13	+	23571396	FALSE	Aebp2	23521884	23521961	49512	49435	78	1	0.5	1	0.5	1	0.5	1	0	1	0	1.5	0.5
ENSMUST00000079251	chr13	+	23571396	FALSE	Aebp2	23526493	23526566	44903	44830	74	3	1	3.5	1	4	1	2	2	2	2	3	2.5
ENSMUST00000079251	chr13	+	23571396	FALSE	Aebp2	23530356	23530429	41040	40967	74	2	0	2	0	2	0	2	0	1.5	0	2	0
ENSMUST00000079251	chr13	+	23571396	FALSE	Aebp2	23551429	23551502	19967	19894	74	1	0	1	0	1	0	1.5	0	1.5	0	1	0
ENSMUST00000079251	chr13	+	23571396	FALSE	Tlx1	23530994	23531103	40402	40293	110	3.5	0.5	3.5	0.5	3.5	0.5	2.5	0.5	2	0.5	3.5	0
ENSMUST00000079251	chr13	+	23571396	FALSE	Tlx1	23562430	23562539	8966	8857	110	1	0	1	0	1	0	2	0	2	0	2	0
ENSMUST00000079251	chr13	+	23571396	FALSE	Ctr9	23531142	23531207	40254	40189	66	1.5	0	1.5	0	1.5	0	2	0	2	0	1.5	0
ENSMUST00000079251	chr13	+	23571396	FALSE	Ctr9	23531452	23531517	39944	39879	66	3	0	3	0	3	0	2	0	1.5	0	3	0
ENSMUST00000079251	chr13	+	23571396	FALSE	Ctr9	23531686	23531751	39710	39645	66	1	0	1	0	1.5	0	1	0	1	0	1	0
ENSMUST00000079251	chr13	+	23571396	FALSE	Ctr9	23534567	23534632	36829	36764	66	0	0.5	0	0.5	0.5	0.5	0	0	0	0	0	0.5
ENSMUST00000079251	chr13	+	23571396	FALSE	Ctr9	23535812	23535877	35584	35519	66	1	0	1	0	1	0	1.5	0	1.5	0	1.5	0
ENSMUST00000079251	chr13	+	23571396	FALSE	Ctr9	23544565	23544630	26831	26766	66	0	0	0	0	0	0	0	0	0.5	0	0	0
ENSMUST00000079251	chr13	+	23571396	FALSE	Ctr9	23551485	23551586	19911	19810	102	1.5	0	1.5	0	2.5	0	1.5	0	1.5	0	2	0
ENSMUST00000079251	chr13	+	23571396	FALSE	Ctr9	23555131	23555196	16265	16200	66	1.5	0	2	0	2	0	4	0	3	0	1.5	0
ENSMUST00000079251	chr13	+	23571396	FALSE	Ctr9	23555705	23555770	15691	15626	66	0.5	0	0.5	0	0.5	0	1	0	1	0	0.5	0
ENSMUST00000079251	chr13	+	23571396	FALSE	Ctr9	23561844	23561945	9552	9451	102	0	0	0	0	0.5	0	1.5	0	0.5	1	1	0
ENSMUST00000079251	chr13	+	23571396	FALSE	Ctr9	23562179	23562280	9217	9116	102	0.5	0	0.5	0	0.5	0	1	0	1	0	0.5	0
ENSMUST00000079251	chr13	+	23571396	FALSE	Mllt3	23531151	23531210	40245	40186	60	1.5	0	1.5	0	1.5	0	2.5	0	2.5	0	1.5	0
ENSMUST00000079251	chr13	+	23571396	FALSE	Mllt3	23531693	23531782	39703	39614	90	1.5	0	1.5	0	2	0	2.5	0.5	2.5	0.5	1.5	0
ENSMUST00000079251	chr13	+	23571396	FALSE	Mllt3	23534186	23534275	37210	37121	90	0.5	0	0.5	0	0.5	0	0.5	0	0.5	0	0.5	0
ENSMUST00000079251	chr13	+	23571396	FALSE	Mllt3	23534472	23534561	36924	36835	90	6	0	6	0	6	0	4	0	4	0	6	0
ENSMUST00000079251	chr13	+	23571396	FALSE	Mllt3	23534839	23534928	36557	36468	90	0.5	0	0.5	0	0.5	0	2.5	0	1.5	0	0.5	0
ENSMUST00000079251	chr13	+	23571396	FALSE	Mllt3	23535520	23535579	35876	35817	60	0.5	0	0.5	0	0.5	0	1.5	0	1.5	0	0.5	0
ENSMUST00000079251	chr13	+	23571396	FALSE	Mllt3	23535894	23535963	35502	35433	70	1	0	1	0	1.5	0	1	0	1	0	1	0
ENSMUST00000079251	chr13	+	23571396	FALSE	Mllt3	23542630	23542719	28766	28677	90	1.5	0	1.5	0	1.5	0	1.5	0.5	1.5	0.5	2	0
ENSMUST00000079251	chr13	+	23571396	FALSE	Mllt3	23542834	23542893	28562	28503	60	0	0.5	0	0.5	0.5	0	1	0	1	0	0	0
ENSMUST00000079251	chr13	+	23571396	FALSE	Mllt3	23543186	23543245	28210	28151	60	0	0	0	0	0	0	0	0	0	0	0	0
ENSMUST00000079251	chr13	+	23571396	FALSE	Mllt3	23544499	23544592	26897	26804	94	1.5	0	1.5	0	2.5	0	2	0	2.5	0	1.5	0
ENSMUST00000079251	chr13	+	23571396	FALSE	Mllt3	23544896	23544924	26500	26472	29	0	0	0	0	0.5	0	0	0	0	0	0	0
ENSMUST00000079251	chr13	+	23571396	FALSE	Mllt3	23551161	23551220	20235	20176	60	1.5	0	1.5	0	1.5	0	1.5	0	2	0	2	0
ENSMUST00000079251	chr13	+	23571396	FALSE	Mllt3	23551230	23551319	20166	20077	90	1.5	0	1.5	0	1.5	0	2	0	1.5	0	2	0
ENSMUST00000079251	chr13	+	23571396	FALSE	Mllt3	23551497	23551556	19899	19840	60	1	0	1	0	1	0	1	0	0.5	0	1.5	0
ENSMUST00000079251	chr13	+	23571396	FALSE	Mllt3	23555117	23555176	16279	16220	60	2	0	2.5	0	2	0	3	0	2	0	2	0
ENSMUST00000079251	chr13	+	23571396	FALSE	Mllt3	23555461	23555520	15935	15876	60	2.5	0.5	2.5	0.5	2.5	0.5	2	1	2	1	2.5	0.5
ENSMUST00000079251	chr13	+	23571396	FALSE	Mllt3	23555686	23555745	15710	15651	60	0.5	0	0.5	0	0.5	0	1	0	0.5	0	0.5	0
ENSMUST00000079251	chr13	+	23571396	FALSE	Mllt3	23555789	23555848	15607	15548	60	1	0	0.5	0	0.5	0	0	0	0	0	0.5	0
ENSMUST00000079251	chr13	+	23571396	FALSE	Mllt3	23556011	23556070	15385	15326	60	1	0	1	0	2	0	1.5	0	1.5	0	1	0
ENSMUST00000079251	chr13	+	23571396	FALSE	Mllt3	23556413	23556472	14983	14924	60	1.5	0	1.5	0	1.5	0	1.5	0	1.5	0	1.5	0
ENSMUST00000079251	chr13	+	23571396	FALSE	Mllt3	23561831	23561879	9565	9517	49	0	0	0	0	0.5	0	0.5	0	0.5	0	0	0
ENSMUST00000079251	chr13	+	23571396	FALSE	Mllt3	23561928	23561987	9468	9409	60	0.5	0	0.5	0	0.5	0	1	0	0.5	0.5	1	0
ENSMUST00000079251	chr13	+	23571396	FALSE	Mllt3	23562186	23562255	9210	9141	70	0.5	0	0.5	0	0.5	0	0.5	0	0.5	0	0.5	0
ENSMUST00000079251	chr13	+	23571396	FALSE	Mllt3	23562313	23562372	9083	9024	60	1	0	1	0	1.5	0	2.5	0	1.5	0	1	0
ENSMUST00000079251	chr13	+	23571396	FALSE	Mllt3	23563036	23563095	8360	8301	60	1	0	0.5	0.5	1	0	1.5	0	1	0	0.5	0
ENSMUST00000079251	chr13	+	23571396	FALSE	Mllt3	23570398	23570487	998	909	90	6	0	4.5	0.5	5.5	0	3	0.5	2.5	0.5	4.5	0.5
ENSMUST00000079251	chr13	+	23571396	FALSE	Mllt3	23570485	23570546	911	850	62	3	0.5	3	0.5	4	0.5	3.5	0.5	3	0.5	3	0.5
ENSMUST00000081342	chr13	-	21833507	FALSE	Aebp2	21847998	21848055	14491	14548	58	5	0	4.5	0	4.5	0	5	0	5	0	6	0
ENSMUST00000081342	chr13	-	21833507	FALSE	Aebp2	21855949	21856042	22442	22535	94	2.5	0	3	0	4	0	4	0	3.5	0	2.5	0
ENSMUST00000081342	chr13	-	21833507	FALSE	Aebp2	21882920	21883009	49413	49502	90	5.5	0.5	6	0.5	6.5	0	5	0	5	0	6	0
ENSMUST00000099506	chr13	-	54749669	FALSE	Mllt3	54750889	54750926	1220	1257	38	0	0	0	0	0	0	0.5	0	0.5	0	0.5	0
ENSMUST00000099506	chr13	-	54749669	FALSE	Ctr9	54758365	54758430	8696	8761	66	2	0	2	0	2	0	2.5	0	2.5	0	2	0
ENSMUST00000110473	chr13	+	21787461	FALSE	Mllt3	21749577	21749666	37884	37795	90	6	0	5.5	0	5.5	0	6	0	6	0	5	0
ENSMUST00000110473	chr13	+	21787461	FALSE	Mllt3	21750095	21750132	37366	37329	38	1.5	0	1.5	0	2.5	0	1.5	0	1.5	0	1	0
ENSMUST00000110473	chr13	+	21787461	FALSE	Mllt3	21750408	21750467	37053	36994	60	2	0	2.5	0	2.5	0	2.5	0	2	0	3.5	0
ENSMUST00000110473	chr13	+	21787461	FALSE	Mllt3	21753406	21753465	34055	33996	60	2.5	0	2.5	0	2.5	0	1.5	0	1.5	0	1.5	0
ENSMUST00000110473	chr13	+	21787461	FALSE	Mllt3	21754570	21754674	32891	32787	105	6.5	0	7	0	7	0	5	0	5	0	6.5	0
ENSMUST00000110473	chr13	+	21787461	FALSE	Mllt3	21754878	21754937	32583	32524	60	1	0	1	0	1	0	2	0	1.5	0	1.5	0
ENSMUST00000110473	chr13	+	21787461	FALSE	Mllt3	21779817	21779876	7644	7585	60	0.5	0	0.5	0	0.5	0	0.5	0	0.5	0	0.5	0
ENSMUST00000110473	chr13	+	21787461	FALSE	Mllt3	21779970	21780029	7491	7432	60	1.5	0	1.5	0	1.5	0	4	0	3	0	2	0
ENSMUST00000110473	chr13	+	21787461	FALSE	Mllt3	21780360	21780419	7101	7042	60	0	0	0.5	0	0	0	0	0	0	0	0	0
ENSMUST00000110473	chr13	+	21787461	FALSE	Mllt3	21782922	21782985	4539	4476	64	1	0	2.5	0	1	0	1	0	1	0	1	0
ENSMUST00000110473	chr13	+	21787461	FALSE	Mllt3	21783343	21783450	4118	4011	108	3	0.5	3	0.5	2	0.5	2.5	0	2.5	0	3	0.5
ENSMUST00000110473	chr13	+	21787461	FALSE	Mllt3	21786367	21786456	1094	1005	90	0	1.5	0	1.5	0.5	1.5	0.5	0	0.5	0	0	1
ENSMUST00000110473	chr13	+	21787461	FALSE	Mllt3	21786509	21786598	952	863	90	1.5	0	1.5	0	1.5	0	2.5	0	2.5	0	1.5	0
ENSMUST00000110473	chr13	+	21787461	FALSE	Mllt3	21787227	21787260	234	201	34	2.5	0	2.5	0	2.5	0	3.5	0	3.5	0	2.5	0
ENSMUST00000110473	chr13	+	21787461	FALSE	Ctr9	21749634	21749699	37827	37762	66	3.5	0	3	0	3.5	0	2.5	0	2	0	2.5	0
ENSMUST00000110473	chr13	+	21787461	FALSE	Ctr9	21749964	21750029	37497	37432	66	3.5	0	3.5	0	3	0	3	0	2	0	3.5	0
ENSMUST00000110473	chr13	+	21787461	FALSE	Ctr9	21753428	21753493	34033	33968	66	2	0	2	0	2.5	0	1.5	0	1.5	0	1.5	0
ENSMUST00000110473	chr13	+	21787461	FALSE	Ctr9	21754715	21754780	32746	32681	66	1	0.5	1	0.5	1	0.5	1.5	0	1	0.5	2	0.5
ENSMUST00000110473	chr13	+	21787461	FALSE	Ctr9	21779163	21779228	8298	8233	66	0.5	0	0.5	0	1	0	1	0	0	0	1.5	0
ENSMUST00000110473	chr13	+	21787461	FALSE	Ctr9	21779736	21779837	7725	7624	102	3	0	2.5	0	4	0	2.5	0	2.5	0	3	0
ENSMUST00000110473	chr13	+	21787461	FALSE	Ctr9	21780348	21780413	7113	7048	66	0	0	0.5	0	0	0	0.5	0	0.5	0	0	0
ENSMUST00000110473	chr13	+	21787461	FALSE	Ctr9	21782790	21782855	4671	4606	66	2	1	2	1	2	1	2	0	2	0	2	1
ENSMUST00000110473	chr13	+	21787461	FALSE	Aebp2	21753502	21753575	33959	33886	74	0.5	0	0.5	0	0.5	0	0.5	0.5	0.5	0.5	0.5	0
ENSMUST00000110473	chr13	+	21787461	FALSE	Aebp2	21754108	21754181	33353	33280	74	5	1.5	5	1.5	6	0.5	5.5	0	5.5	0	5.5	0.5
ENSMUST00000110473	chr13	+	21787461	FALSE	Aebp2	21779662	21779735	7799	7726	74	3	0	3	0	3	0	4	0.5	3	0.5	2.5	0.5
ENSMUST00000110473	chr13	+	21787461	FALSE	Aebp2	21780327	21780400	7134	7061	74	0	0	0.5	0	0	0	1	0	1	0	0	0
ENSMUST00000167256	chr13	+	100651607	FALSE	Ctr9	100616953	100617054	34654	34553	102	1	0	1	0	1	0	2.5	0	2.5	0	1	0
ENSMUST00000169652	chr13	-	56178801	FALSE	Aebp2	56222641	56222761	43840	43960	121	1.5	0.5	1.5	0.5	2	0.5	1.5	0.5	1	1	2.5	0.5
ENSMUST00000169652	chr13	-	56178801	FALSE	Aebp2	56223374	56223467	44573	44666	94	2.5	0	2.5	0	2.5	0	3	0	2.5	0	2.5	0
ENSMUST00000224300	chr13	+	81657663	FALSE	Ctr9	81657261	81657326	402	337	66	2.5	0	2.5	0	2.5	0	2	0	2.5	0	2.5	0
ENSMUST00000000476	chr5	+	75152306	FALSE	Aebp2	75150811	75150904	1495	1402	94	0.5	0	0.5	0	0.5	0	0.5	0	0.5	0	0.5	0
ENSMUST00000009157	chr5	-	115300999	FALSE	Mllt3	115327817	115327882	26818	26883	66	0.5	0	0.5	0	0.5	0	1	0	0.5	0	0.5	0
ENSMUST00000031053	chr5	+	30921833	FALSE	Ctr9	30878865	30878966	42968	42867	102	1	0	1	0	1	0	1	0	1	0	1	0
ENSMUST00000031053	chr5	+	30921833	FALSE	Aebp2	30888065	30888138	33768	33695	74	0	1.5	1.5	0.5	1.5	0.5	0.5	1	1	1	1	1
ENSMUST00000031053	chr5	+	30921833	FALSE	Aebp2	30888524	30888597	33309	33236	74	0.5	0	0	0	0.5	0	0	0	0	0	0	0
ENSMUST00000031053	chr5	+	30921833	FALSE	Rfx6	30889576	30889601	32257	32232	26	0	0	0	0	0	0	0	0	0	0	0	0
ENSMUST00000031097	chr5	-	36484285	FALSE	Aebp2	36530523	36530596	46238	46311	74	0.5	0	1.5	0	1.5	0	1	0	1	0	0.5	0.5
ENSMUST00000031420	chr5	+	122372451	FALSE	Mllt3	122322449	122322508	50002	49943	58	0	0	0	0	0	0	0	0	0	0	0	0
ENSMUST00000031420	chr5	+	122372451	FALSE	Ctr9	122351943	122352044	20508	20407	102	1	0	1	0	1	0	1.5	0	1.5	0	1.5	0
ENSMUST00000031420	chr5	+	122372451	FALSE	Rfx6	122372301	122372326	150	125	26	2	0	2	0	2	0	2	0	2	0	2	0
ENSMUST00000031538	chr5	+	114942158	FALSE	Mllt3	114923813	114923872	18345	18286	60	0.5	0	0.5	0	0.5	0	0.5	0	0.5	0	0.5	0
ENSMUST00000031538	chr5	+	114942158	FALSE	Mllt3	114924820	114924909	17338	17249	90	0.5	0	0.5	0	0.5	0	0.5	0	0.5	0	0.5	0
ENSMUST00000031538	chr5	+	114942158	FALSE	Mllt3	114924986	114925031	17172	17127	46	0.5	0	0.5	0	0.5	0	0.5	0	0.5	0	0.5	0
ENSMUST00000036991	chr5	-	116422864	FALSE	Tlx1	116433073	116433182	10209	10318	110	2	0.5	2.5	0.5	2.5	0	2	0	2	0	2	0
ENSMUST00000036991	chr5	-	116422864	FALSE	Ctr9	116440313	116440414	17449	17550	102	0.5	0	0.5	0	0.5	0	1	0	0.5	0	0.5	0
ENSMUST00000036991	chr5	-	116422864	FALSE	Ctr9	116454938	116455003	32074	32139	66	2.5	0.5	2.5	0.5	3	0.5	2.5	0	2.5	0	2.5	0
ENSMUST00000036991	chr5	-	116422864	FALSE	Ctr9	116456681	116456782	33817	33918	102	3	0	3.5	0	3.5	0	3	0	3	0	3	0
ENSMUST00000043964	chr5	-	36989205	FALSE	Rfx6	37029125	37029150	39920	39945	26	0	0	0	0	0	0	0	0	0	0	0	0
ENSMUST00000053906	chr5	-	135778238	FALSE	Mllt3	135778745	135778834	507	596	90	1	0	1	0	1	0	1	0	1	0	1	0
ENSMUST00000053906	chr5	-	135778238	FALSE	Ctr9	135790720	135790821	12482	12583	102	3.5	0	3.5	1.5	4	0	5	0	5	0	5	0
ENSMUST00000060100	chr5	+	36484588	FALSE	Ctr9	36474405	36474506	10183	10082	102	0	0	0.5	0	0.5	0	0	0	0	0	0	0
ENSMUST00000065388	chr5	-	31526773	FALSE	Mllt3	31526894	31526983	121	210	90	0.5	0	0.5	0	1.5	0	0.5	0	0.5	0	0.5	0
ENSMUST00000065388	chr5	-	31526773	FALSE	Mllt3	31570298	31570387	43525	43614	90	2	0	2	0	1.5	0	2	0	1.5	0	2	0
ENSMUST00000065388	chr5	-	31526773	FALSE	Mllt3	31571069	31571158	44296	44385	90	2.5	0.5	2	0.5	3	0.5	2.5	0.5	2	0.5	2.5	0.5
ENSMUST00000086831	chr5	+	104459450	FALSE	Mllt3	104435254	104435278	24196	24172	25	1.5	0	2	0	1.5	0	1.5	0	1.5	0	1.5	0
ENSMUST00000086831	chr5	+	104459450	FALSE	Mllt3	104435717	104435806	23733	23644	90	0.5	0	0.5	0	0.5	0	0.5	0	0.5	0	0.5	0
ENSMUST00000086831	chr5	+	104459450	FALSE	Mllt3	104436452	104436541	22998	22909	90	0	0.5	0.5	0.5	0.5	0.5	0	0.5	0.5	0.5	0	0.5
ENSMUST00000086831	chr5	+	104459450	FALSE	Mllt3	104437226	104437315	22224	22135	90	2	1	2	1	3	0.5	2.5	0.5	2.5	0.5	2	1
ENSMUST00000086831	chr5	+	104459450	FALSE	Mllt3	104438100	104438189	21350	21261	90	0.5	0.5	1.5	0.5	2	0	0.5	0.5	1	0.5	0.5	0.5
ENSMUST00000086831	chr5	+	104459450	FALSE	Mllt3	104438195	104438219	21255	21231	25	0	0.5	0	0.5	0	0.5	0	0.5	0	0.5	0	0.5
ENSMUST00000094391	chr5	+	120589023	FALSE	Tlx1	120560898	120561007	28125	28016	110	2.5	0	2	0	2	0	3	0	2	0	2	0
ENSMUST00000094391	chr5	+	120589023	FALSE	Aebp2	120588690	120588763	333	260	74	1	0	1	0	1	0	1	0	1	0	1	0
ENSMUST00000094441	chr5	+	114707760	FALSE	Aebp2	114667689	114667762	40071	39998	74	1.5	0.5	0	0.5	0	0.5	0	0.5	0	0.5	0.5	0.5
ENSMUST00000094441	chr5	+	114707760	FALSE	Aebp2	114691026	114691099	16734	16661	74	2	0.5	2	0.5	2	0.5	2	0.5	2	0.5	2	0.5
ENSMUST00000094441	chr5	+	114707760	FALSE	Ctr9	114667700	114667801	40060	39959	102	2.5	0.5	1	0.5	1	0.5	1	0.5	1	0.5	1.5	0.5
ENSMUST00000094441	chr5	+	114707760	FALSE	Tlx1	114682901	114683010	24859	24750	110	2.5	1.5	1.5	2.5	3	1.5	2	1.5	1.5	1.5	1.5	1.5
ENSMUST00000118830	chr5	+	122354385	FALSE	Mllt3	122322449	122322508	31936	31877	60	0	0	0	0	0	0	0	0	0	0	0	0
ENSMUST00000118830	chr5	+	122354385	FALSE	Ctr9	122351943	122352044	2442	2341	102	1	0	1	0	1	0	1.5	0	1.5	0	1.5	0
ENSMUST00000161741	chr5	-	145192062	FALSE	Ctr9	145218735	145218836	26673	26774	102	1	0	1	0	1	0	0	0	0	0	0	0
ENSMUST00000004968	chr5	+	136987019	FALSE	Ctr9	136941928	136941993	45091	45026	66	2.5	0	3	0	2.5	0	2.5	0	2.5	0	2.5	0
ENSMUST00000004968	chr5	+	136987019	FALSE	Ctr9	136950715	136950816	36304	36203	102	5	0	4.5	0	4.5	0	4	0	4	0	4	0
ENSMUST00000004968	chr5	+	136987019	FALSE	Ctr9	136962262	136962327	24757	24692	66	1.5	0	1.5	0	1.5	0	1.5	0	1.5	0	1.5	0
ENSMUST00000004968	chr5	+	136987019	FALSE	Ctr9	136986855	136986956	164	63	102	1.5	0	1.5	0	1.5	0	1.5	0	1.5	0	1.5	0
ENSMUST00000005651	chr5	+	135689036	FALSE	Rfx6	135645643	135645668	43393	43368	26	2.5	0	2.5	0	2.5	0	1.5	0	1.5	0	1.5	0
ENSMUST00000016664	chr5	-	147076586	FALSE	Mllt3	147077685	147077721	1099	1135	37	0.5	0	0.5	0	0.5	0	0.5	0	0.5	0	0.5	0
ENSMUST00000016664	chr5	-	147076586	FALSE	Tlx1	147087561	147087670	10975	11084	110	1.5	0	2	0	2.5	0	2	0	1.5	0	1.5	0
ENSMUST00000031591	chr5	+	120431699	FALSE	Aebp2	120426411	120426504	5288	5195	94	0	0	0	0	1	0	0	0	0	0	0	0
ENSMUST00000031591	chr5	+	120431699	FALSE	Aebp2	120427219	120427312	4480	4387	94	1	0	0.5	0.5	1	0	2	0	1.5	0	1.5	0
ENSMUST00000039991	chr5	-	137333597	FALSE	Ctr9	137338391	137338492	4794	4895	102	3.5	0	3	0	3.5	0	4	0	3.5	0	3.5	0
ENSMUST00000041364	chr5	-	34660148	FALSE	Tlx1	34660162	34660263	14	115	102	2.5	0	2.5	0	3	0	3	0	2.5	0	3	0
ENSMUST00000041364	chr5	-	34660148	FALSE	Rfx6	34660604	34660629	456	481	26	0	0	0	0	0.5	0	0	0	0	0	0	0
ENSMUST00000042410	chr5	+	3344312	FALSE	Tlx1	3301306	3301415	43006	42897	110	0.5	0	0.5	0	1	0	2	0	0.5	0	0.5	0
ENSMUST00000042410	chr5	+	3344312	FALSE	Mllt3	3342345	3342434	1967	1878	90	2	0	2	0	2.5	0	0.5	0	0	0	1.5	0
ENSMUST00000042410	chr5	+	3344312	FALSE	Mllt3	3343013	3343102	1299	1210	90	1	0	1	0	1	0	1	0	1	0	1	0
ENSMUST00000042410	chr5	+	3344312	FALSE	Mllt3	3344138	3344227	174	85	90	0	0	0.5	0	0	0	0	0	0.5	0	0	0
ENSMUST00000043475	chr5	-	31138829	FALSE	Ctr9	31154272	31154337	15443	15508	66	0.5	0	0.5	0	0.5	0	1	0.5	1	0	1	0
ENSMUST00000043475	chr5	-	31138829	FALSE	Ctr9	31155919	31155984	17090	17155	66	1.5	0	1	0	1	0	1.5	0	1	0	1	0
ENSMUST00000044224	chr5	+	120914536	FALSE	Mllt3	120907474	120907563	7062	6973	90	0.5	0	0.5	0	0.5	0	0.5	0	0.5	0	0.5	0
ENSMUST00000047677	chr5	+	108132914	FALSE	Ctr9	108094895	108094996	38019	37918	102	2.5	0	2.5	0	2.5	0	2.5	0	2.5	0	2.5	0
ENSMUST00000047677	chr5	+	108132914	FALSE	Ctr9	108101020	108101085	31894	31829	66	1	0	1	0	1.5	0	1	0	1	0	1.5	0
ENSMUST00000047677	chr5	+	108132914	FALSE	Ctr9	108109755	108109856	23159	23058	102	5	0	4.5	0	4.5	0	4	0	4	0	4	0
ENSMUST00000047677	chr5	+	108132914	FALSE	Ctr9	108111500	108111601	21414	21313	102	1.5	0	1.5	0	1.5	0	1.5	0	1.5	0	1.5	0
ENSMUST00000047677	chr5	+	108132914	FALSE	Ctr9	108113394	108113459	19520	19455	66	3.5	0.5	3.5	0.5	3.5	0.5	3.5	0.5	3.5	0.5	3.5	0.5
ENSMUST00000066573	chr5	+	113357294	FALSE	Rfx6	113310935	113310960	46359	46334	26	0	0	0	0	0	0	0.5	0	0	0	0	0
ENSMUST00000067790	chr5	-	87140318	FALSE	Mllt3	87188295	87188354	47977	48036	60	0	0	0	0	0	0	0	0	0.5	0	0	0
ENSMUST00000081567	chr5	+	108065742	FALSE	Mllt3	108065579	108065668	163	74	90	1	0	1	0	1	0	1.5	0	1.5	0	1.5	0
ENSMUST00000085671	chr5	+	145204562	FALSE	Aebp2	145167104	145167177	37458	37385	74	1	0	1.5	0	1.5	0	1	0	1	0	1.5	0
ENSMUST00000197216	chr5	-	108367922	FALSE	Aebp2	108368507	108368560	585	638	54	0	0.5	0	0.5	0.5	0.5	0.5	0.5	0	0.5	0	0.5
ENSMUST00000197216	chr5	-	108367922	FALSE	Aebp2	108369429	108369502	1507	1580	74	0	0	0	0	0	0	0	0	0	0	0.5	0
ENSMUST00000001247	chr5	+	29195997	FALSE	Ctr9	29195522	29195587	475	410	66	2	0	1.5	0	1.5	0	1.5	0	1.5	0	2	0
ENSMUST00000031099	chr5	+	36464998	FALSE	Rfx6	36434454	36434479	30544	30519	26	0.5	0	0.5	0	0.5	0	0.5	0	0.5	0	0.5	0
ENSMUST00000031692	chr5	+	135168283	FALSE	Ctr9	135152988	135153053	15295	15230	66	0	0	0	0	0	0	0	0	0	0	0	0
ENSMUST00000035799	chr5	+	21372642	FALSE	Hoxa11	21324683	21324750	47959	47892	68	2.5	0	2.5	0	4	0	3	0	3	0	3	0
ENSMUST00000035799	chr5	+	21372642	FALSE	Tlx1	21372494	21372603	148	39	110	4.5	0	4.5	0	4.5	0	4	0	4	0	4.5	0
ENSMUST00000043650	chr5	+	114568016	FALSE	Rfx6	114567598	114567623	418	393	26	1	0	1	0	1	0	1	0	1	0	1	0
ENSMUST00000051937	chr5	+	74195286	FALSE	Tlx1	74160003	74160112	35283	35174	110	2	0	2	0	2	0	2.5	0	2	0	2	0
ENSMUST00000051937	chr5	+	74195286	FALSE	Tlx1	74172328	74172437	22958	22849	110	3	0.5	3	0.5	3	0.5	3	0.5	3	0.5	3	0.5
ENSMUST00000053657	chr5	-	114128176	FALSE	Aebp2	114130768	114130841	2592	2665	74	1.5	0.5	2	0.5	2	0.5	1.5	0.5	2	0.5	1.5	0.5
ENSMUST00000053657	chr5	-	114128176	FALSE	Rfx6	114131360	114131385	3184	3209	26	0.5	0	0.5	0	0.5	0	0.5	0	0.5	0	0.5	0
ENSMUST00000060049	chr5	-	34169527	FALSE	Rfx6	34188126	34188219	18599	18692	94	0	0	0	0	0.5	0	0	0	0	0	0	0
ENSMUST00000060049	chr5	-	34169527	FALSE	Rfx6	34188221	34188246	18694	18719	26	0	0	0	0	0	0	0	0	0	0	0	0
ENSMUST00000086978	chr5	-	92043042	FALSE	Ctr9	92051582	92051647	8540	8605	66	1	0	1	0	1	0	1	0	1	0	1	0
ENSMUST00000086978	chr5	-	92043042	FALSE	Ctr9	92061999	92062100	18957	19058	102	0	0	0	0	0.5	0	0.5	0	0	0	0	0
ENSMUST00000110766	chr5	-	142895421	FALSE	Ctr9	142902367	142902432	6946	7011	66	0	0.5	0	0.5	0	0.5	0	0.5	0	0.5	0	0.5
ENSMUST00000110766	chr5	-	142895421	FALSE	Ctr9	142902687	142902788	7266	7367	102	0	1.5	0.5	1.5	2	1	0	1	0	1	0	1
ENSMUST00000110766	chr5	-	142895421	FALSE	Ctr9	142905940	142906041	10519	10620	102	0	0	0	0	0	0	0.5	0	0	0	0.5	0
ENSMUST00000110766	chr5	-	142895421	FALSE	Mllt3	142902731	142902820	7310	7399	90	0.5	1	1	1	1	1	1	1	0.5	1	0.5	1
ENSMUST00000110766	chr5	-	142895421	FALSE	Mllt3	142904391	142904480	8970	9059	90	0.5	0	0.5	0	1	0	0.5	0	0.5	0	0.5	0
ENSMUST00000110766	chr5	-	142895421	FALSE	Mllt3	142904861	142904950	9440	9529	90	0.5	0	0.5	0	0.5	0	0.5	0	0.5	0	0.5	0
ENSMUST00000110766	chr5	-	142895421	FALSE	Mllt3	142905353	142905442	9932	10021	90	0.5	0	0.5	0	0.5	0	0.5	0	0.5	0	0.5	0
ENSMUST00000110766	chr5	-	142895421	FALSE	Mllt3	142905935	142906024	10514	10603	90	0	0	0	0	0	0	0.5	0	0	0	0.5	0
ENSMUST00000110766	chr5	-	142895421	FALSE	Mllt3	142906514	142906603	11093	11182	90	0.5	0	0.5	0	0.5	0	1.5	0	0.5	0	0.5	0
ENSMUST00000110766	chr5	-	142895421	FALSE	Mllt3	142906613	142906668	11192	11247	56	0.5	0	0.5	0	0.5	0	0.5	0	0.5	0	0.5	0
ENSMUST00000110766	chr5	-	142895421	FALSE	Mllt3	142908373	142908462	12952	13041	90	1.5	0	1.5	0	1.5	0	2	0	1.5	0	2	0
ENSMUST00000110766	chr5	-	142895421	FALSE	Mllt3	142929368	142929456	33947	34035	89	0.5	0	0.5	0	0.5	0	0.5	0	0.5	0	0.5	0
ENSMUST00000110766	chr5	-	142895421	FALSE	Aebp2	142906626	142906719	11205	11298	94	2	0	2	0	2	0	2	0	2.5	0	2	0
ENSMUST00000113093	chr5	-	92328079	FALSE	Mllt3	92346083	92346172	18004	18093	90	3	0	3	0	3	0	2.5	0	2.5	0	2.5	0
ENSMUST00000113093	chr5	-	92328079	FALSE	Mllt3	92348376	92348435	20297	20356	60	0.5	0	0.5	0	0.5	0	0.5	0	1	0	0.5	0
ENSMUST00000113093	chr5	-	92328079	FALSE	Mllt3	92348599	92348656	20520	20577	58	0	0	0	0	0	0	0	0	0	0	0	0
ENSMUST00000113093	chr5	-	92328079	FALSE	Mllt3	92348725	92348818	20646	20739	94	2.5	0.5	2.5	0.5	2.5	0.5	3.5	0.5	3	0.5	3.5	0
ENSMUST00000113093	chr5	-	92328079	FALSE	Mllt3	92363139	92363198	35060	35119	60	0.5	0	0	0	0.5	0	0	0	0	0	0	0
ENSMUST00000113093	chr5	-	92328079	FALSE	Tlx1	92372774	92372883	44695	44804	110	4	0	4	0	3.5	0	3.5	0	4	0	4.5	0
ENSMUST00000115527	chr5	+	3543838	FALSE	Mllt3	3494046	3494135	49792	49703	90	3	0.5	2.5	0	3.5	0	2.5	0	2.5	0	2.5	0
ENSMUST00000115527	chr5	+	3543838	FALSE	Mllt3	3501737	3501826	42101	42012	90	2	0	2	0	2	0	2	0	2	0	2	0
ENSMUST00000115527	chr5	+	3543838	FALSE	Ctr9	3527384	3527449	16454	16389	66	2	0	2	0	2	0	2	0	2	0	2	0
ENSMUST00000117564	chr5	-	137477064	FALSE	Aebp2	137502453	137502526	25389	25462	74	1.5	0	1.5	0	2	0	1.5	0	1.5	0	2	0
ENSMUST00000117564	chr5	-	137477064	FALSE	Ctr9	137526413	137526514	49349	49450	102	0.5	0	0.5	0	0.5	0	0.5	0	0.5	0	0.5	0
ENSMUST00000201910	chr5	+	31613985	TRUE	Mllt3	31570298	31570387	43687	43598	90	3	0	3	0	2.5	0	3	0	2.5	0	3	0
ENSMUST00000201910	chr5	+	31613985	TRUE	Mllt3	31571069	31571158	42916	42827	90	2.5	0	2	0	3	0	2.5	0	2	0	2.5	0
ENSMUST00000201910	chr5	+	31613985	TRUE	Ctr9	31602613	31602678	11372	11307	66	1	0	1	0	1	0	1	0	1	0	1	0
ENSMUST00000000939	chr5	+	123973628	FALSE	Ctr9	123930569	123930634	43059	42994	66	2.5	0.5	2.5	0.5	3	0.5	3	0	3	0	3.5	0
ENSMUST00000031029	chr5	+	31193227	FALSE	Ctr9	31154272	31154337	38955	38890	66	0.5	0	0.5	0	0.5	0	1	0.5	1	0	1	0
ENSMUST00000031029	chr5	+	31193227	FALSE	Ctr9	31155919	31155984	37308	37243	66	1.5	0.5	1	0.5	1	0.5	1.5	0.5	1	0.5	1	0.5
ENSMUST00000031072	chr5	+	52834012	FALSE	Tlx1	52786735	52786844	47277	47168	110	2	0	2	0	2	0	2.5	0	2	0	2.5	0
ENSMUST00000042701	chr5	-	34187710	FALSE	Rfx6	34188126	34188219	416	509	94	0	0	0	0	0.5	0	0	0	0	0	0	0
ENSMUST00000042701	chr5	-	34187710	FALSE	Rfx6	34188221	34188246	511	536	26	0	0	0	0	0	0	0	0	0	0	0	0
ENSMUST00000046426	chr5	-	120588673	FALSE	Aebp2	120588690	120588763	17	90	74	0	0	0	0	0	0	0	0	0	0	0	0
ENSMUST00000046426	chr5	-	120588673	FALSE	Rfx6	120634618	120634643	45945	45970	26	0	0	0	0	0	0	0	0	0	0	0	0
ENSMUST00000058960	chr5	-	122138062	FALSE	Ctr9	122157798	122157899	19736	19837	102	2	0	2	0	2	0	2	0	2	0	2	0
ENSMUST00000058960	chr5	-	122138062	FALSE	Ctr9	122175450	122175551	37388	37489	102	1	0	1	0	1	0	1	0	1.5	0	2	0
ENSMUST00000058960	chr5	-	122138062	FALSE	Ctr9	122175847	122175948	37785	37886	102	1.5	0	1.5	0	1.5	0	1.5	0	1.5	0	1.5	0
ENSMUST00000058960	chr5	-	122138062	FALSE	Ctr9	122176569	122176634	38507	38572	66	5	0	5	0	5	0	5.5	0	5	0	5	0
ENSMUST00000058960	chr5	-	122138062	FALSE	Ctr9	122177537	122177638	39475	39576	102	2	0	1.5	0	1.5	0	1.5	0	1.5	0	1.5	0
ENSMUST00000088117	chr5	-	30205722	FALSE	Aebp2	30232649	30232722	26927	27000	74	1	0	1	0	1	0	1	0	1	0	1	0
ENSMUST00000101448	chr5	+	30281388	FALSE	Aebp2	30232649	30232722	48739	48666	74	0.5	0	0.5	0	0.5	0	0.5	0	0.5	0	0.5	0
ENSMUST00000101627	chr5	+	5573799	FALSE	Ctr9	5559312	5559377	14487	14422	66	2	0	1.5	0	1.5	0	1.5	0	1.5	0	1.5	0
ENSMUST00000111587	chr5	-	123524176	FALSE	Ctr9	123524197	123524298	21	122	102	1	0	1	0	1	0	1	0	1	0	1	0
ENSMUST00000111587	chr5	-	123524176	FALSE	Ctr9	123524625	123524726	449	550	102	2	0	2	0	2	0	1.5	0	1.5	0	1.5	0
ENSMUST00000111587	chr5	-	123524176	FALSE	Ctr9	123572983	123573048	48807	48872	66	1	0	1	0	1	0	1	0.5	1	0.5	1.5	0
ENSMUST00000112519	chr5	+	110135849	FALSE	Ctr9	110086321	110086386	49528	49463	66	4	0	4	0	4.5	0	4	0	4	0	4	0
ENSMUST00000112519	chr5	+	110135849	FALSE	Ctr9	110103060	110103125	32789	32724	66	2.5	0	2.5	0	2.5	0	2.5	0	2.5	0	2.5	0
ENSMUST00000112519	chr5	+	110135849	FALSE	Ctr9	110105149	110105250	30700	30599	102	1.5	0.5	2.5	0.5	2	0	1.5	0	1.5	0	1.5	0
ENSMUST00000150779	chr5	+	115429599	FALSE	Rfx6	115398644	115398669	30955	30930	26	0	0	0	0	0	0	0	0	0	0	0	0
ENSMUST00000150779	chr5	+	115429599	FALSE	Aebp2	115415210	115415283	14389	14316	74	1	0	1	0	1	0	1.5	0	1.5	0	1	0
ENSMUST00000161938	chr5	-	124187182	FALSE	Rfx6	124223829	124223854	36647	36672	26	0	0	0	0	0	0	0	0	0	0	0	0
ENSMUST00000161938	chr5	-	124187182	FALSE	Rfx6	124234598	124234623	47416	47441	26	0	0	0	0	0	0	0	0	0	0	0	0
ENSMUST00000191203	chr5	-	25988650	FALSE	Aebp2	26007016	26007048	18366	18398	33	0	0	0	0	0	0	0	0	0	0	0	0
ENSMUST00000191203	chr5	-	25988650	FALSE	Aebp2	26007430	26007527	18780	18877	98	1.5	0	1.5	0	1.5	0	1.5	0	1.5	0	1.5	0
ENSMUST00000239497	chr5	+	21785283	FALSE	Rfx6	21784899	21784924	384	359	26	0	0	0	0	0	0	0	0	0	0	0	0
ENSMUST00000001112	chr5	+	34660379	FALSE	Ctr9	34637902	34637967	22477	22412	66	2	0	2	0	1.5	0	2	0	2	0	1.5	0
ENSMUST00000001112	chr5	+	34660379	FALSE	Tlx1	34660162	34660263	217	116	102	1	0	1	0	1.5	0	1.5	0	1	0	1.5	0
ENSMUST00000012664	chr5	-	67099301	FALSE	Aebp2	67100030	67100123	729	822	94	1	0	1	0	1	0	1	0	1	0	1	0
ENSMUST00000019198	chr5	+	136962077	FALSE	Ctr9	136934156	136934221	27921	27856	66	1	0	1	0	1	0	1.5	0	1	0	1	0
ENSMUST00000019198	chr5	+	136962077	FALSE	Ctr9	136941928	136941993	20149	20084	66	2.5	0	3	0	2.5	0	2.5	0	2.5	0	2.5	0
ENSMUST00000019198	chr5	+	136962077	FALSE	Ctr9	136950715	136950816	11362	11261	102	5	0	4.5	0	4.5	0	4	0	4	0	4	0
ENSMUST00000026617	chr5	-	129879083	FALSE	Ctr9	129880121	129880222	1038	1139	102	2.5	0	2.5	0	2.5	0	2	0	2	0	2	0
ENSMUST00000026617	chr5	-	129879083	FALSE	Ctr9	129880620	129880721	1537	1638	102	3.5	0	3	0	3	0	3	1	4	0	4	0
ENSMUST00000026617	chr5	-	129879083	FALSE	Ctr9	129917330	129917431	38247	38348	102	2	0	2	0	2	0	1.5	0.5	1.5	0.5	1.5	0.5
ENSMUST00000031051	chr5	-	30945591	FALSE	Aebp2	30960281	30960354	14690	14763	74	0.5	0	0.5	0	0.5	0	0.5	0	0.5	0	0.5	0
ENSMUST00000031122	chr5	+	71699932	FALSE	Aebp2	71658284	71658377	41648	41555	94	0.5	0	0.5	0	0.5	0	1	0	1	0	0.5	0
ENSMUST00000041543	chr5	+	137030295	FALSE	Ctr9	136986855	136986956	43440	43339	102	1.5	0	1.5	0	1.5	0	1.5	0	1.5	0	1.5	0
ENSMUST00000041543	chr5	+	137030295	FALSE	Ctr9	137030229	137030294	66	1	66	0.5	0	0.5	0	0	0	0.5	0	0	0	0	0
ENSMUST00000041543	chr5	+	137030295	FALSE	Aebp2	137000820	137000893	29475	29402	74	1	0	1	0	1	0	1	0	1	0	1	0
ENSMUST00000041543	chr5	+	137030295	FALSE	Mllt3	137030250	137030309	45	-14	45	0.5	0	0.5	0	0	0	0	0	0	0	0	0
ENSMUST00000041558	chr5	-	110770527	FALSE	Ctr9	110770785	110770850	258	323	66	1.5	0	1.5	0	1.5	0	1.5	0.5	1.5	0.5	2	0
ENSMUST00000041558	chr5	-	110770527	FALSE	Ctr9	110774690	110774791	4163	4264	102	0	0	0.5	0	0	0	0	0	0	0	0	0
ENSMUST00000041558	chr5	-	110770527	FALSE	Ctr9	110783304	110783369	12777	12842	66	0	0	0	0	0.5	0	0	0	0	0	0.5	0
ENSMUST00000041558	chr5	-	110770527	FALSE	Ctr9	110784338	110784403	13811	13876	66	1.5	0	2	0	2.5	0	1.5	0	1.5	0	1.5	0
ENSMUST00000041558	chr5	-	110770527	FALSE	Ctr9	110786271	110786372	15744	15845	102	0.5	0.5	0.5	0.5	0	0.5	0	0.5	0	0.5	0	0.5
ENSMUST00000042163	chr5	+	121397936	FALSE	Rfx6	121358748	121358773	39188	39163	26	0	0	0	0	0	0	0	0	0	0	0	0
ENSMUST00000042163	chr5	+	121397936	FALSE	Ctr9	121369846	121369911	28090	28025	66	2	0	1.5	0	2	0	1.5	0	1.5	0	1.5	0
ENSMUST00000042163	chr5	+	121397936	FALSE	Mllt3	121384526	121384615	13410	13321	90	0.5	0	0.5	0	0.5	0	0.5	0	0.5	0	0.5	0
ENSMUST00000043893	chr5	+	64159451	FALSE	Aebp2	64158727	64158800	724	651	74	2	0	2	0	2	0	2.5	0	2	0	2	0
ENSMUST00000051293	chr5	+	139380581	FALSE	Aebp2	139345168	139345241	35413	35340	74	1	0	1.5	0	1	0	1	0	1	0	1	0
ENSMUST00000051293	chr5	+	139380581	FALSE	Aebp2	139372189	139372262	8392	8319	74	2	0	2	0	4	0	3	0	2	0	2.5	0
ENSMUST00000051293	chr5	+	139380581	FALSE	Ctr9	139372203	139372268	8378	8313	66	1	0	1	0	2.5	0	1.5	0	1	0	1.5	0
ENSMUST00000051293	chr5	+	139380581	FALSE	Tlx1	139379024	139379133	1557	1448	110	2	0.5	2	0.5	2	0.5	2	0.5	2	0.5	2	0.5
ENSMUST00000053426	chr5	+	122284365	FALSE	Ctr9	122241393	122241458	42972	42907	66	1	0	0.5	0	0.5	0	0.5	0.5	0.5	0.5	1.5	0
ENSMUST00000053426	chr5	+	122284365	FALSE	Rfx6	122264342	122264367	20023	19998	26	0	0	0	0	0	0	0	0	0	0	0	0
ENSMUST00000055808	chr5	-	135934599	FALSE	Ctr9	135962991	135963056	28392	28457	66	3.5	0	3.5	0	3.5	0	3.5	0	3.5	0	4	0
ENSMUST00000065382	chr5	+	147188696	FALSE	Aebp2	147185627	147185720	3069	2976	94	0.5	0	0.5	0	0.5	0	0.5	0	0.5	0	0.5	0
ENSMUST00000065382	chr5	+	147188696	FALSE	Aebp2	147187721	147187774	975	922	54	1	0.5	1	0.5	1	0.5	1	0.5	1	0.5	1	0.5
ENSMUST00000068058	chr5	-	74068431	FALSE	Rfx6	74068707	74068732	276	301	26	0	0	0	0	0	0	0	0	0	0	0	0
ENSMUST00000068058	chr5	-	74068431	FALSE	Aebp2	74093099	74093192	24668	24761	94	3.5	0	3.5	0	4	0	3.5	0	3.5	0	4	0
ENSMUST00000068058	chr5	-	74068431	FALSE	Aebp2	74093411	74093464	24980	25033	54	2.5	0	2.5	0	2.5	0	2	0	2	0	2	0
ENSMUST00000068058	chr5	-	74068431	FALSE	Ctr9	74093132	74093233	24701	24802	102	3	0	3.5	0	3.5	0	3	0	3.5	0	3.5	0
ENSMUST00000068058	chr5	-	74068431	FALSE	Ctr9	74093379	74093480	24948	25049	102	6.5	0	6.5	0	7	0	6	0	6	0	6	0
ENSMUST00000068058	chr5	-	74068431	FALSE	Ctr9	74094997	74095098	26566	26667	102	2.5	0	2.5	0	3.5	0	3	0	3	0	3.5	0
ENSMUST00000068058	chr5	-	74068431	FALSE	Mllt3	74093448	74093501	25017	25070	54	2	0	2	0	2	0	2	0	2	0	2	0
ENSMUST00000161804	chr5	-	131616605	FALSE	Hoxa11	131632134	131632201	15529	15596	68	1	0	0.5	0	1	0	0	0	0	0	0	0
ENSMUST00000199357	chr5	-	71657981	FALSE	Aebp2	71658284	71658377	303	396	94	1	0	1	0	1	0	1.5	0	1.5	0	1	0
ENSMUST00000199357	chr5	-	71657981	FALSE	Hoxa11	71699901	71699968	41920	41987	68	0	0	0	0	0	0	0	0	0	0	0	0
ENSMUST00000211088	chr5	+	138341961	FALSE	Ctr9	138323722	138323787	18239	18174	66	1	0	1	0	1	0	1.5	0	1.5	0.5	1	0
ENSMUST00000015796	chr5	-	5749326	FALSE	Mllt3	5783416	5783475	34090	34149	60	0.5	0	0.5	0	0.5	0	0.5	0	0.5	0	0.5	0
ENSMUST00000030872	chr5	-	22550375	FALSE	Tlx1	22597156	22597265	46781	46890	110	4	0	4	0	4	0	4	0	4	0	4	0
ENSMUST00000030872	chr5	-	22550375	FALSE	Tlx1	22597956	22598065	47581	47690	110	3.5	0	3.5	0	3.5	0	3.5	0	3.5	0	4.5	0
ENSMUST00000031058	chr5	+	30814641	FALSE	Ctr9	30788122	30788187	26519	26454	66	1.5	0	1.5	0	1.5	0	1.5	0	1.5	0	1.5	0
ENSMUST00000031058	chr5	+	30814641	FALSE	Rfx6	30814600	30814625	41	16	26	0	0	0	0	0	0	0	0	0	0	0	0
ENSMUST00000041100	chr5	+	136136154	FALSE	Tlx1	136094724	136094833	41430	41321	110	6.5	0	5	0	6	0	4.5	1.5	4.5	1.5	6	0
ENSMUST00000041100	chr5	+	136136154	FALSE	Aebp2	136116559	136116632	19595	19522	74	2.5	0	2.5	0	2.5	0	2	0	2	0	2	0
ENSMUST00000049630	chr5	-	139345233	FALSE	Aebp2	139372189	139372262	26956	27029	74	1.5	0	1.5	0	3.5	0	2.5	0	1.5	0	2	0
ENSMUST00000049630	chr5	-	139345233	FALSE	Ctr9	139372203	139372268	26970	27035	66	0.5	0	0.5	0	2	0	1	0	0.5	0	1	0
ENSMUST00000049630	chr5	-	139345233	FALSE	Tlx1	139379024	139379133	33791	33900	110	2	0	2	0	2	0	2	0	2	0	2	0
ENSMUST00000058550	chr5	-	93206495	FALSE	Mllt3	93206689	93206778	194	283	90	1.5	0.5	1.5	0.5	2.5	0	1.5	0	1.5	0	2	0
ENSMUST00000060899	chr5	-	21701396	FALSE	Ctr9	21701787	21701888	391	492	102	3.5	0	3.5	0	3.5	0	4	0	3.5	0	4.5	0
ENSMUST00000060899	chr5	-	21701396	FALSE	Mllt3	21711516	21711604	10120	10208	89	0	0	0	0	0	0	1	0	0.5	0	0	0
ENSMUST00000064571	chr5	+	35893319	FALSE	Aebp2	35892600	35892693	719	626	94	1.5	0	1.5	0	2	0	1.5	0	1.5	0	1.5	0
ENSMUST00000072476	chr5	+	120861421	FALSE	Mllt3	120812819	120812908	48602	48513	90	1.5	2.5	2	2.5	3	1.5	2	1.5	1.5	2	3	1.5
ENSMUST00000085856	chr5	+	138441468	FALSE	Rfx6	138392097	138392122	49371	49346	26	0	0	0	0	0.5	0	0	0	0	0	0	0
ENSMUST00000087684	chr5	+	34964773	FALSE	Tlx1	34955870	34955979	8903	8794	110	0.5	0	0.5	0	0.5	0	0.5	0	0.5	0	1	0
ENSMUST00000094463	chr5	+	111417442	FALSE	Ctr9	111373071	111373172	44371	44270	102	2	0	2.5	0	2.5	0	2	0.5	2	0.5	3	0
ENSMUST00000123256	chr5	-	114443992	FALSE	Ctr9	114461452	114461517	17460	17525	66	1.5	0	1.5	0	1.5	0	1.5	0	1.5	0	1.5	0
ENSMUST00000123256	chr5	-	114443992	FALSE	Ctr9	114473649	114473750	29657	29758	102	5.5	0	5.5	0	7	0	6	0	5.5	0	6	0
ENSMUST00000123256	chr5	-	114443992	FALSE	Ctr9	114482757	114482822	38765	38830	66	1	0.5	1	0	1.5	0	0.5	0	0.5	0	0.5	0
ENSMUST00000166847	chr5	+	143933062	FALSE	Rfx6	143889123	143889148	43939	43914	26	0.5	0	0.5	0	0.5	0	0.5	0	0.5	0	0.5	0
ENSMUST00000166847	chr5	+	143933062	FALSE	Ctr9	143909546	143909611	23516	23451	66	2	0	2	0	2	0	2.5	0	2.5	0	2	0
ENSMUST00000166847	chr5	+	143933062	FALSE	Aebp2	143909605	143909678	23457	23384	74	2	0	2	0	2	0	2.5	0	2	0	1.5	0
ENSMUST00000199088	chr5	-	98031043	FALSE	Tlx1	98035061	98035170	4018	4127	110	0.5	0	0.5	0	0.5	0	1	0	0.5	0	0.5	0
ENSMUST00000238334	chr5	-	128845671	FALSE	Rfx6	128849756	128849781	4085	4110	26	1	0	1	0	1	0	1	0	1	0	1	0
ENSMUST00000238334	chr5	-	128845671	FALSE	Rfx6	128876587	128876612	30916	30941	26	1	0	1	0	0.5	0.5	0.5	0	0.5	0	0.5	0
ENSMUST00000030841	chr5	+	24100605	FALSE	Rfx6	24078978	24079003	21627	21602	26	1	0	1	0	1.5	0	1	0	1	0	1	0
ENSMUST00000031254	chr5	-	103911259	FALSE	Mllt3	103950313	103950340	39054	39081	28	2	0	2	0	2	0	2.5	0	2	0	2	0
ENSMUST00000031410	chr5	-	121545905	FALSE	Aebp2	121545975	121546048	70	143	74	3	0	3	0	3	0	3	0	4	0	4	0
ENSMUST00000031535	chr5	-	114971067	FALSE	Tlx1	115000141	115000250	29074	29183	110	1	0	0.5	0	1.5	0	0.5	0	0.5	0	0.5	0
ENSMUST00000031547	chr5	+	114853664	FALSE	Ctr9	114813567	114813668	40097	39996	102	1.5	0	1.5	0	2	0	1.5	0.5	1.5	0.5	1.5	0.5
ENSMUST00000031547	chr5	+	114853664	FALSE	Ctr9	114813849	114813950	39815	39714	102	2.5	0	3	0	3	0	2	0	2	0	2	0
ENSMUST00000031547	chr5	+	114853664	FALSE	Ctr9	114823351	114823416	30313	30248	66	1	0	1	0	1.5	0	1	0	1	0	1	0
ENSMUST00000031565	chr5	+	142960343	FALSE	Mllt3	142929368	142929456	30975	30887	89	1	0	1	0	1	0	1	0	1	0	1	0
ENSMUST00000031627	chr5	-	145140238	FALSE	Aebp2	145167104	145167177	26866	26939	74	1	0	1.5	0	1.5	0	1	0	1	0	1.5	0
ENSMUST00000037620	chr5	-	137601044	FALSE	Ctr9	137641290	137641355	40246	40311	66	1	0	1.5	0	1	0	1	0	1	0	1	0
ENSMUST00000046901	chr5	-	138994953	FALSE	Rfx6	138997554	138997579	2601	2626	26	0	0	0	0	0	0	0	0	0	0	0	0
ENSMUST00000050709	chr5	+	35057077	FALSE	Rfx6	35056089	35056114	988	963	26	0	0	0	0	0	0	0	0	0	0	0	0
ENSMUST00000060311	chr5	-	135545115	FALSE	Ctr9	135545742	135545807	627	692	66	1.5	0	1.5	0	1.5	0	1.5	0	1.5	0	2	0
ENSMUST00000063262	chr5	-	138619740	FALSE	Tlx1	138659051	138659160	39311	39420	110	6.5	0	6	0	6	0	5	0	5	0	5	0
ENSMUST00000068795	chr5	-	36796772	FALSE	Rfx6	36822732	36822757	25960	25985	26	0.5	0	0.5	0	1	0	1	0	1	0	1	0
ENSMUST00000071968	chr5	-	114658421	FALSE	Aebp2	114667689	114667762	9268	9341	74	2	0	0.5	0	0.5	0	0.5	0	0.5	0	1	0
ENSMUST00000071968	chr5	-	114658421	FALSE	Aebp2	114691026	114691099	32605	32678	74	1.5	0	1.5	0	1.5	0	1.5	0	1.5	0	1.5	0
ENSMUST00000071968	chr5	-	114658421	FALSE	Ctr9	114667700	114667801	9279	9380	102	3	0.5	1.5	0.5	1.5	0.5	1.5	0.5	1.5	0.5	2	0.5
ENSMUST00000071968	chr5	-	114658421	FALSE	Tlx1	114682901	114683010	24480	24589	110	3.5	0	2.5	1	4	0	3	0	2.5	0	2.5	0
ENSMUST00000076228	chr5	-	134176774	FALSE	Ctr9	134182363	134182428	5589	5654	66	2	0	2.5	0	2.5	0	2	0	2	0	2	0
ENSMUST00000086519	chr5	+	115559467	FALSE	Rfx6	115543986	115544011	15481	15456	26	0	0	0	0	0	0	0	0	0	0	0	0
ENSMUST00000094868	chr5	-	34288326	FALSE	Rfx6	34288626	34288651	300	325	26	0	0	0	0	0.5	0	0.5	0	0	0	0.5	0
ENSMUST00000094868	chr5	-	34288326	FALSE	Ctr9	34329821	34329886	41495	41560	66	0.5	0	0.5	0	0.5	0	0.5	0	0.5	0	0.5	0
ENSMUST00000094868	chr5	-	34288326	FALSE	Ctr9	34336536	34336637	48210	48311	102	0.5	0	0.5	0	0.5	0	1	0	0.5	0	1	0
ENSMUST00000207754	chr5	+	34288600	FALSE	Aebp2	34287191	34287284	1409	1316	94	1.5	0	1.5	0	1.5	0	1.5	0	1.5	0	1.5	0
ENSMUST00000031037	chr5	-	31093615	FALSE	Aebp2	31094444	31094537	829	922	94	1	0	0.5	0	0.5	0	0.5	0	0.5	0	1	0
ENSMUST00000031037	chr5	-	31093615	FALSE	Aebp2	31137605	31137698	43990	44083	94	3	0	3	0	3.5	0	3	0	3	0	3	0
ENSMUST00000031103	chr5	-	65435949	FALSE	Ctr9	65444916	65445017	8967	9068	102	1.5	0	1.5	0	1.5	0	2	0	1.5	0	1.5	0
ENSMUST00000031103	chr5	-	65435949	FALSE	Tlx1	65469957	65470066	34008	34117	110	2.5	0	2.5	0	2	0	2	0	2	0	2	0
ENSMUST00000031103	chr5	-	65435949	FALSE	Tlx1	65484004	65484113	48055	48164	110	3	0	3	0	3	0	3	0	3	0	3	0
ENSMUST00000031251	chr5	-	104021919	FALSE	Ctr9	104046422	104046487	24503	24568	66	1	0	1	0	1.5	0	2.5	0	2.5	0	3	0
ENSMUST00000031251	chr5	-	104021919	FALSE	Tlx1	104055871	104055980	33952	34061	110	4.5	0	4	0	4	0	4	0	4	0	4	0
ENSMUST00000031333	chr5	+	124579140	FALSE	Mllt3	124541315	124541404	37825	37736	90	1	0	1	0	1.5	0	1	0	1	0	1	0
ENSMUST00000031333	chr5	+	124579140	FALSE	Aebp2	124552866	124552939	26274	26201	74	2	0	2	0	3	0	1.5	0	1.5	0	2.5	0
ENSMUST00000031382	chr5	-	123656018	FALSE	Tlx1	123671413	123671522	15395	15504	110	3.5	0	4	0	3.5	0	3.5	0	3.5	0	3.5	0
ENSMUST00000031382	chr5	-	123656018	FALSE	Tlx1	123679805	123679914	23787	23896	110	1.5	0	1.5	0	1.5	0	1.5	0	2	0	1.5	0
ENSMUST00000031382	chr5	-	123656018	FALSE	Ctr9	123697591	123697692	41573	41674	102	6	0	6	0	6.5	0	6	0	6	0	6	0
ENSMUST00000031382	chr5	-	123656018	FALSE	Ctr9	123698689	123698790	42671	42772	102	2	0	2	0	2	0	2	0	2	0	2	0
ENSMUST00000031382	chr5	-	123656018	FALSE	Ctr9	123699251	123699352	43233	43334	102	1.5	0	1.5	0	1.5	0	1.5	0	1.5	0	1.5	0
ENSMUST00000041366	chr5	+	136116631	FALSE	Tlx1	136094724	136094833	21907	21798	110	6.5	0	5	0	6	0	4.5	1.5	4.5	1.5	6	0
ENSMUST00000041366	chr5	+	136116631	FALSE	Aebp2	136116559	136116632	72	-1	72	2.5	0	2.5	0	2.5	0	2	0	2	0	2	0
ENSMUST00000058716	chr5	+	139200637	FALSE	Ctr9	139179027	139179092	21610	21545	66	5	0	5.5	0	5	0	5	0	5	0	5	0
ENSMUST00000058716	chr5	+	139200637	FALSE	Ctr9	139184287	139184388	16350	16249	102	4.5	0.5	4.5	0.5	4.5	0.5	4.5	0	4.5	0	5	0
ENSMUST00000067505	chr5	+	123076275	FALSE	Aebp2	123058088	123058161	18187	18114	74	2	0	2.5	0	2.5	0	2	0	2	0	3	0
ENSMUST00000067505	chr5	+	123076275	FALSE	Aebp2	123076236	123076309	39	-34	39	1	0	1	0	1	0	1	0	1	0	1	0
ENSMUST00000071652	chr5	+	90931280	FALSE	Mllt3	90898805	90898894	32475	32386	90	2.5	0	2.5	0	3	0	3	0	3	0	3	0
ENSMUST00000071652	chr5	+	90931280	FALSE	Mllt3	90904090	90904149	27190	27131	60	1.5	0	1	0	1.5	0	1	0	1	0	1.5	0
ENSMUST00000071652	chr5	+	90931280	FALSE	Mllt3	90905389	90905442	25891	25838	54	0.5	0	0.5	0	1	0	0.5	0	1	0	1.5	0
ENSMUST00000085701	chr5	-	144223615	FALSE	Ctr9	144258849	144258950	35234	35335	102	4	0	3.5	0	3.5	0	3.5	0	4	0	3.5	0
ENSMUST00000086029	chr5	+	130369455	FALSE	Ctr9	130343774	130343875	25681	25580	102	3.5	2.5	3.5	2.5	5	1	3.5	1	3.5	1	3.5	1
ENSMUST00000100874	chr5	-	113830501	FALSE	Ctr9	113876260	113876361	45759	45860	102	1.5	0	1.5	0	1.5	0	1.5	0	1.5	0	1	0.5
ENSMUST00000110733	chr5	+	143357338	FALSE	Ctr9	143315398	143315499	41940	41839	102	2	0	2	0	2.5	0	2.5	0	2.5	0	2.5	0
ENSMUST00000110733	chr5	+	143357338	FALSE	Ctr9	143315493	143315558	41845	41780	66	1.5	0	1.5	0	1.5	0	1.5	0	1.5	0	1.5	0
ENSMUST00000110733	chr5	+	143357338	FALSE	Ctr9	143330284	143330385	27054	26953	102	2.5	0	2.5	0	2.5	0	2.5	0	2.5	0	2.5	0
ENSMUST00000110733	chr5	+	143357338	FALSE	Rfx6	143334562	143334587	22776	22751	26	0.5	0	0.5	0	1	0	0.5	0	0.5	0	0.5	0
ENSMUST00000110733	chr5	+	143357338	FALSE	Rfx6	143353645	143353670	3693	3668	26	1	0	1	0	1	0	1	0	1	0	1	0
ENSMUST00000112959	chr5	+	98180978	FALSE	Aebp2	98167158	98167211	13820	13767	54	0.5	0	0.5	0	0.5	0	0.5	0.5	0.5	0.5	0.5	0.5
ENSMUST00000112959	chr5	+	98180978	FALSE	Aebp2	98180795	98180888	183	90	94	0.5	0	0	0	0	0	0	0	0	0	0	0
ENSMUST00000112959	chr5	+	98180978	FALSE	Rfx6	98167352	98167377	13626	13601	26	0	0	0	0	0.5	0	0	0	0	0	0.5	0
ENSMUST00000167316	chr5	+	145231723	FALSE	Ctr9	145218735	145218836	12988	12887	102	1.5	0	1.5	0	1.5	0	0.5	0	0.5	0	0.5	0
ENSMUST00000212080	chr5	-	65091684	FALSE	Tlx1	65102946	65103055	11262	11371	110	4	0	4.5	0	4.5	0	4	0.5	3.5	0.5	3.5	0.5
ENSMUST00000030852	chr5	+	23787711	FALSE	Ctr9	23739213	23739314	48498	48397	102	3	0	3.5	0	4.5	0	2.5	0	3.5	0	2.5	0
ENSMUST00000030852	chr5	+	23787711	FALSE	Ctr9	23781346	23781411	6365	6300	66	3	0	2.5	0	2.5	0	3	0	3	0	3	0
ENSMUST00000031351	chr5	+	124116099	FALSE	Rfx6	124092032	124092057	24067	24042	26	0	0	0	0	0	0	0	0	0	0	0	0
ENSMUST00000056045	chr5	+	21424958	FALSE	Tlx1	21424808	21424917	150	41	110	3	0	3	0	3	0	3.5	0	3	0	4.5	0
ENSMUST00000066921	chr5	+	8422850	FALSE	Ctr9	8394228	8394329	28622	28521	102	4	0	4	0	4	0	3.5	0	3.5	0	3.5	0
ENSMUST00000066921	chr5	+	8422850	FALSE	Tlx1	8417683	8417792	5167	5058	110	1	0	1.5	0	1	0	1	0	1	0	1	0.5
ENSMUST00000067924	chr5	+	105519388	FALSE	Mllt3	105471802	105471861	47586	47527	60	1.5	0	1.5	0	1.5	0	1.5	0	1.5	0	1.5	0
ENSMUST00000069453	chr5	-	97111596	FALSE	Hoxa11	97146094	97146147	34498	34551	54	1	0	1	0	1	0	1	0	1	0	1	0
ENSMUST00000074849	chr5	+	33658128	FALSE	Mllt3	33629173	33629205	28955	28923	33	0	0	0	0	0.5	0	0	0	0	0	0	0
ENSMUST00000094869	chr5	+	33983433	FALSE	Mllt3	33936133	33936218	47300	47215	86	0.5	0	0.5	0	0.5	0	0.5	0	0.5	0	0.5	0
ENSMUST00000094869	chr5	+	33983433	FALSE	Tlx1	33956011	33956120	27422	27313	110	2	0	2	0	2	0	2	0	2	0	2	0
ENSMUST00000100540	chr5	+	137745730	FALSE	Rfx6	137734475	137734489	11255	11241	15	0	0	0	0	0	0	0	0	0	0	0	0
ENSMUST00000101237	chr5	+	43818891	FALSE	Ctr9	43782375	43782476	36516	36415	102	2	0	2	0	3	0	2	0.5	2.5	0	3.5	0.5
ENSMUST00000101237	chr5	+	43818891	FALSE	Tlx1	43784125	43784234	34766	34657	110	1.5	0	1.5	0	1.5	0	1.5	0	1.5	0	2	0
ENSMUST00000144211	chr5	+	135818106	FALSE	Mllt3	135778745	135778834	39361	39272	90	0.5	0	0.5	0	0.5	0	0.5	0	0.5	0	0.5	0
ENSMUST00000144211	chr5	+	135818106	FALSE	Ctr9	135790720	135790821	27386	27285	102	2	0	2	1.5	2.5	0	3.5	0	3.5	0	3.5	0
ENSMUST00000184951	chr5	-	124327852	FALSE	Ctr9	124346710	124346811	18858	18959	102	0	0	0	0	0.5	0	0	0	0	0	0.5	0
ENSMUST00000184951	chr5	-	124327852	FALSE	Rfx6	124349972	124349997	22120	22145	26	0	0	0	0	0	0	0	0	0	0	0	0
ENSMUST00000197682	chr5	-	123525429	FALSE	Ctr9	123572983	123573048	47554	47619	66	0.5	0	0.5	0	0.5	0	0.5	0.5	0.5	0.5	1	0
ENSMUST00000200447	chr5	-	25972663	FALSE	Aebp2	26007016	26007048	34353	34385	33	0	0	0	0	0	0	0	0	0	0	0	0
ENSMUST00000200447	chr5	-	25972663	FALSE	Aebp2	26007430	26007527	34767	34864	98	1.5	0	1.5	0	1.5	0	1.5	0	1.5	0	1.5	0
ENSMUST00000005077	chr5	+	135887919	FALSE	Aebp2	135857122	135857175	30797	30744	54	0.5	0	0.5	0	0.5	0	0.5	0	0.5	0	0.5	0
ENSMUST00000005077	chr5	+	135887919	FALSE	Aebp2	135868729	135868809	19190	19110	81	0	0	0	0	0	0	0.5	0	0	0	0	0
ENSMUST00000030849	chr5	-	24030690	FALSE	Rfx6	24078978	24079003	48288	48313	26	1	0	1	0	1.5	0	1	0	1	0	1	0
ENSMUST00000031389	chr5	-	123482101	FALSE	Rfx6	123489264	123489289	7163	7188	26	0	0	0	0	0	0	0	0	0	0	0	0
ENSMUST00000031389	chr5	-	123482101	FALSE	Rfx6	123508645	123508670	26544	26569	26	0.5	0	0.5	0	0.5	0	0.5	0	0.5	0	0.5	0
ENSMUST00000031389	chr5	-	123482101	FALSE	Ctr9	123510740	123510805	28639	28704	66	1	0	1	0	1	0	1	0	1	0	1	0
ENSMUST00000031389	chr5	-	123482101	FALSE	Ctr9	123524197	123524298	42096	42197	102	1	0	1	0	1	0	1	0	1	0	1	0
ENSMUST00000031389	chr5	-	123482101	FALSE	Ctr9	123524625	123524726	42524	42625	102	2	0	2	0	2	0	1.5	0	1.5	0	1.5	0
ENSMUST00000031446	chr5	+	125532387	FALSE	Aebp2	125531761	125531854	626	533	94	3	0	2.5	0	3	0	3.5	0	2.5	0	3	0
ENSMUST00000031492	chr5	+	115631908	FALSE	Ctr9	115622977	115623042	8931	8866	66	0	0	0	0	0	0	0	0	0	0	0.5	0
ENSMUST00000031492	chr5	+	115631908	FALSE	Aebp2	115631818	115631891	90	17	74	0.5	0	0	0	0	0	0	0	0.5	0	0	0
ENSMUST00000035852	chr5	+	137787798	FALSE	Ctr9	137779831	137779896	7967	7902	66	0	0.5	0	0.5	1.5	0	0	0.5	0	0.5	0	0.5
ENSMUST00000035852	chr5	+	137787798	FALSE	Ctr9	137785125	137785226	2673	2572	102	1	0	1	0	1	0	1.5	0	1	0	1.5	0
ENSMUST00000036177	chr5	+	28165694	FALSE	Aebp2	28117444	28117537	48250	48157	94	0.5	0	1	0	1	0	0.5	0	1.5	0	0.5	0
ENSMUST00000036177	chr5	+	28165694	FALSE	Aebp2	28118502	28118595	47192	47099	94	1	0	1	0	1	0	1	0	1	0	1	0
ENSMUST00000036177	chr5	+	28165694	FALSE	Aebp2	28119146	28119239	46548	46455	94	0.5	0	0.5	0	1	0	0.5	0	0.5	0	0.5	0
ENSMUST00000036177	chr5	+	28165694	FALSE	Aebp2	28160567	28160660	5127	5034	94	1.5	0	2.5	0	2	0	1.5	0	1.5	0	1.5	0
ENSMUST00000036177	chr5	+	28165694	FALSE	Aebp2	28163583	28163676	2111	2018	94	1	0	0.5	0	1	0	1	0	0.5	0	0.5	0
ENSMUST00000036177	chr5	+	28165694	FALSE	Aebp2	28163995	28164088	1699	1606	94	0.5	0	0.5	0	0.5	0	0.5	0	0.5	0	0.5	0
ENSMUST00000037865	chr5	+	124629052	FALSE	Tlx1	124598695	124598804	30357	30248	110	1	0	0.5	0	0.5	0	0	0	0	0	0.5	0
ENSMUST00000043378	chr5	-	135744448	FALSE	Mllt3	135778745	135778834	34297	34386	90	2	0	2	0	2	0	2	0	2	0	2	0
ENSMUST00000043378	chr5	-	135744448	FALSE	Ctr9	135790720	135790821	46272	46373	102	1	0	1	1.5	1.5	0	2.5	0	2.5	0	2.5	0
ENSMUST00000044684	chr5	-	100798598	FALSE	Mllt3	100798651	100798691	53	93	41	2	0	2	0	2.5	0	2	0	2	0	2.5	0
ENSMUST00000044684	chr5	-	100798598	FALSE	Aebp2	100845458	100845551	46860	46953	94	1.5	0.5	1.5	0.5	2	0.5	1	0.5	1	0.5	1	0.5
ENSMUST00000044684	chr5	-	100798598	FALSE	Rfx6	100846447	100846472	47849	47874	26	0.5	0	1	0	0.5	0	1.5	0	0.5	0	0.5	0
ENSMUST00000044972	chr5	-	135350044	FALSE	Rfx6	135364139	135364164	14095	14120	26	1	0	1	0	1	0	1	0	1	0	1	0
ENSMUST00000051758	chr5	+	129941970	FALSE	Ctr9	129917330	129917431	24640	24539	102	1.5	0	1.5	0	1.5	0	1	0.5	1	0.5	1	0.5
ENSMUST00000067935	chr5	-	135078266	FALSE	Rfx6	135110376	135110401	32110	32135	26	1	0.5	1	0.5	1	0.5	1	0.5	1	0.5	1	0.5
ENSMUST00000087256	chr5	-	66618671	FALSE	Mllt3	66618635	66618742	-36	71	71	0	0	0	0	0	0	0	0	0	0	0	0
ENSMUST00000087256	chr5	-	66618671	FALSE	Ctr9	66618735	66618836	64	165	102	0	0	0	0	0	0	0	0	0	0	0	0
ENSMUST00000087256	chr5	-	66618671	FALSE	Rfx6	66618941	66618966	270	295	26	0	0	0	0	0	0	0	0	0	0	0	0
ENSMUST00000143829	chr5	+	72914369	FALSE	Tlx1	72868802	72868911	45567	45458	110	2.5	0.5	2.5	0.5	3	0	2.5	0	3.5	0	3	0
ENSMUST00000143829	chr5	+	72914369	FALSE	Hoxa11	72888484	72888551	25885	25818	68	1.5	0	1.5	0	1.5	0	1	0	1	0	1.5	0
ENSMUST00000148618	chr5	-	23783553	FALSE	Rfx6	23787919	23787944	4366	4391	26	2	0	2	0	2	0	2	0	2	0	2	0
ENSMUST00000159018	chr5	+	145140408	FALSE	Ctr9	145114783	145114848	25625	25560	66	2	0	1.5	0	2.5	0	2	0	1.5	0	1.5	0
ENSMUST00000180376	chr5	+	34369933	FALSE	Ctr9	34329821	34329886	40112	40047	66	0.5	0	0.5	0	0.5	0	0.5	0	0.5	0	0.5	0
ENSMUST00000180376	chr5	+	34369933	FALSE	Ctr9	34336536	34336637	33397	33296	102	0.5	0	0.5	0	0.5	0	1	0	0.5	0	1	0
ENSMUST00000180376	chr5	+	34369933	FALSE	Ctr9	34360299	34360400	9634	9533	102	1.5	0	1.5	0	1.5	0	1.5	0	1.5	0	1.5	0
ENSMUST00000180376	chr5	+	34369933	FALSE	Ctr9	34369502	34369603	431	330	102	0	0.5	0	0.5	0.5	0.5	0.5	0	0	0	0	0
ENSMUST00000005073	chr5	+	135980099	FALSE	Mllt3	135934221	135934310	45878	45789	90	0	0	0	0	0	0	1	0	0	0	0	0
ENSMUST00000005073	chr5	+	135980099	FALSE	Ctr9	135962991	135963056	17108	17043	66	0	0	0	0	0	0	0	0	0	0	0.5	0
ENSMUST00000005509	chr5	+	135023482	FALSE	Aebp2	134987107	134987180	36375	36302	74	1.5	0	1.5	0	1.5	0	1.5	0	1.5	0	2	0
ENSMUST00000005509	chr5	+	135023482	FALSE	Ctr9	135015595	135015696	7887	7786	102	2.5	0	2.5	0	3	0	2.5	0	2.5	0	3	0
ENSMUST00000019662	chr5	+	138172002	FALSE	Ctr9	138133341	138133442	38661	38560	102	0.5	0	0.5	0	0.5	0	0.5	0	0.5	0	0.5	0
ENSMUST00000019662	chr5	+	138172002	FALSE	Ctr9	138163800	138163865	8202	8137	66	0	0	0	0	0	0	0	0	0	0	0	0
ENSMUST00000019662	chr5	+	138172002	FALSE	Ctr9	138171175	138171240	827	762	66	2	0	2.5	0	2	0	2	0	2	0	2	0
ENSMUST00000030714	chr5	+	13399309	FALSE	Tlx1	13365343	13365452	33966	33857	110	1	0	2	0	2	0	1	0	1.5	0	1.5	0
ENSMUST00000030991	chr5	-	34513963	FALSE	Mllt3	34526820	34526909	12857	12946	90	2.5	0.5	2.5	0.5	2.5	0.5	2	0.5	1.5	0.5	1.5	0.5
ENSMUST00000030991	chr5	-	34513963	FALSE	Mllt3	34534380	34534469	20417	20506	90	1	0	1	0	1	0	1.5	0	1	0	1	0
ENSMUST00000030991	chr5	-	34513963	FALSE	Mllt3	34543330	34543395	29367	29432	66	1	0	1	0	1	0	1	0	1	0	1	0
ENSMUST00000031318	chr5	+	90759378	FALSE	Rfx6	90711567	90711592	47811	47786	26	0.5	0	0.5	0	0.5	0	0.5	0	0.5	0	0.5	0
ENSMUST00000031530	chr5	+	115011137	FALSE	Tlx1	115000141	115000250	10996	10887	110	2.5	0	2	0	3	0	2	0	2	0	2	0
ENSMUST00000038448	chr5	-	86676362	FALSE	Tlx1	86723451	86723560	47089	47198	110	1.5	0	1.5	0	1.5	0	2	0	2	0	2	0
ENSMUST00000048421	chr5	-	138263994	FALSE	Aebp2	138280386	138280459	16392	16465	74	2	0	2	0	2	0	2.5	0	2	0	2.5	0
ENSMUST00000049060	chr5	+	76591714	FALSE	Rfx6	76578824	76578849	12890	12865	26	0.5	0.5	0.5	0.5	0.5	0.5	0.5	0	0.5	0	0.5	0
ENSMUST00000049060	chr5	+	76591714	FALSE	Rfx6	76588670	76588695	3044	3019	26	0	0.5	0.5	0	0.5	0	0	0	0	0	0	0
ENSMUST00000051016	chr5	+	123015074	FALSE	Rfx6	122971749	122971774	43325	43300	26	0.5	0	0.5	0	0.5	0	0.5	0	0.5	0	0.5	0
ENSMUST00000051016	chr5	+	123015074	FALSE	Rfx6	122978850	122978875	36224	36199	26	0.5	0	0.5	0	0.5	0	0.5	0	0.5	0	0.5	0
ENSMUST00000061328	chr5	-	93045022	FALSE	Mllt3	93093593	93093682	48571	48660	90	0	0	0	0	1	0	0	0	0	0	0.5	0
ENSMUST00000063813	chr5	+	31698050	FALSE	Tlx1	31666396	31666497	31654	31553	102	2	0	2	0	2	0	2	0	2	0	2	0
ENSMUST00000063813	chr5	+	31698050	FALSE	Tlx1	31682281	31682390	15769	15660	110	2.5	0.5	2.5	0.5	2.5	0.5	3	0	2.5	0.5	3	0
ENSMUST00000071944	chr5	-	72868444	FALSE	Tlx1	72868802	72868911	358	467	110	4	0.5	4	0.5	4.5	0	4	0	5	0	4.5	0
ENSMUST00000071944	chr5	-	72868444	FALSE	Hoxa11	72888484	72888551	20040	20107	68	2	0	2	0	2	0	1.5	0	1.5	0	2	0
ENSMUST00000086564	chr5	-	114773462	FALSE	Ctr9	114813567	114813668	40105	40206	102	1	0	1	0	1.5	0	1	0.5	1	0.5	1	0.5
ENSMUST00000086564	chr5	-	114773462	FALSE	Ctr9	114813849	114813950	40387	40488	102	2.5	0	3	0	3	0	2	0	2	0	2	0
ENSMUST00000086564	chr5	-	114773462	FALSE	Ctr9	114823351	114823416	49889	49954	66	1.5	0	1.5	0	2	0	1.5	0	1.5	0	1.5	0
ENSMUST00000101191	chr5	+	65131075	FALSE	Tlx1	65102946	65103055	28129	28020	110	3	0	3.5	0	3.5	0	3	0.5	2.5	0.5	2.5	0.5
ENSMUST00000102578	chr5	+	114774677	FALSE	Tlx1	114743723	114743832	30954	30845	110	0	0	0	0	0	0	0	0	0	0	0	0
ENSMUST00000117193	chr5	-	120812514	FALSE	Mllt3	120812819	120812908	305	394	90	3.5	1.5	4	1.5	5	0.5	4	0.5	3.5	1	5	0.5
ENSMUST00000196111	chr5	+	145114312	FALSE	Aebp2	145083814	145083887	30498	30425	74	1.5	0	2	0	2	0	1.5	0	1.5	0	1.5	0
ENSMUST00000001109	chr5	-	34637189	FALSE	Ctr9	34637902	34637967	713	778	66	1.5	0	1.5	0	1	0	1.5	0	1.5	0	1	0
ENSMUST00000001109	chr5	-	34637189	FALSE	Tlx1	34660162	34660263	22973	23074	102	1	0	1	0	1.5	0	1.5	0	1	0	1.5	0
ENSMUST00000001109	chr5	-	34637189	FALSE	Rfx6	34660604	34660629	23415	23440	26	0	0	0	0	0.5	0	0	0	0	0	0	0
ENSMUST00000007296	chr5	+	110286306	FALSE	Ctr9	110254374	110254475	31932	31831	102	0.5	0	2	0	0.5	0	0.5	0	0.5	0	1	0
ENSMUST00000007296	chr5	+	110286306	FALSE	Ctr9	110260231	110260296	26075	26010	66	0	0.5	0.5	0	0.5	0	0	0	0	0	0	0
ENSMUST00000007296	chr5	+	110286306	FALSE	Ctr9	110265777	110265878	20529	20428	102	1.5	0	1.5	0	2	0	1.5	0	1.5	0	2	0
ENSMUST00000007296	chr5	+	110286306	FALSE	Ctr9	110269817	110269882	16489	16424	66	2.5	0	2.5	0	2.5	0	2.5	0	2.5	0	2.5	0
ENSMUST00000031383	chr5	+	129020069	FALSE	Rfx6	129008123	129008148	11946	11921	26	0	0	0	0	0	0	0	0	0	0	0	0
ENSMUST00000031383	chr5	+	129020069	FALSE	Mllt3	129018009	129018098	2060	1971	90	2.5	0	3	0	3	0	2.5	0	2.5	0	2.5	0
ENSMUST00000031628	chr5	-	145167108	FALSE	Aebp2	145167104	145167177	-4	69	69	0	0	0.5	0	0.5	0	0	0	0	0	0.5	0
ENSMUST00000069483	chr5	-	110448503	FALSE	Ctr9	110463213	110463278	14710	14775	66	1	0	1	0	1	0	1	0	1	0	1	0
ENSMUST00000070203	chr5	-	35729276	FALSE	Rfx6	35737620	35737645	8344	8369	26	0.5	0	0.5	0	0.5	0	0.5	0.5	0.5	0.5	1	0
ENSMUST00000070203	chr5	-	35729276	FALSE	Rfx6	35763063	35763088	33787	33812	26	0.5	0	0.5	0	0.5	0	0.5	0	0.5	0	1	0
ENSMUST00000070203	chr5	-	35729276	FALSE	Aebp2	35741165	35741238	11889	11962	74	1	0.5	1	0.5	1	0.5	1	0.5	1	0.5	1	0.5
ENSMUST00000094320	chr5	+	123930679	FALSE	Aebp2	123907192	123907265	23487	23414	74	0	0	0	0	0	0	0.5	0	0	0	0.5	0
ENSMUST00000094320	chr5	+	123930679	FALSE	Mllt3	123908978	123909067	21701	21612	90	0.5	0	1	0	1	0	1	0	0.5	0	1.5	0
ENSMUST00000094320	chr5	+	123930679	FALSE	Ctr9	123930569	123930634	110	45	66	1.5	1	1.5	1	2	1	2	0.5	2	0.5	2.5	0.5
ENSMUST00000111402	chr5	-	125179214	FALSE	Rfx6	125213585	125213610	34371	34396	26	1.5	0	1.5	0	2	0	1.5	0	1.5	0	1.5	0
ENSMUST00000111417	chr5	+	124862691	FALSE	Aebp2	124862606	124862679	85	12	74	0	0	0	0	0	0	0	0	0	0	0.5	0
ENSMUST00000148011	chr5	+	143909964	FALSE	Rfx6	143889123	143889148	20841	20816	26	0.5	0	0.5	0	0.5	0	0.5	0	0.5	0	0.5	0
ENSMUST00000148011	chr5	+	143909964	FALSE	Ctr9	143909546	143909611	418	353	66	2	0.5	2	0.5	2	0.5	2.5	0.5	2.5	0.5	2	0.5
ENSMUST00000148011	chr5	+	143909964	FALSE	Aebp2	143909605	143909678	359	286	74	1.5	0	1.5	0	1.5	0	2	0	1.5	0	1	0
ENSMUST00000161827	chr5	-	138280005	FALSE	Aebp2	138280386	138280459	381	454	74	2	0	2	0	2	0	2.5	0	2	0	2.5	0
ENSMUST00000161827	chr5	-	138280005	FALSE	Ctr9	138323722	138323787	43717	43782	66	0.5	0	0.5	0	0.5	0	1	0	1	0.5	0.5	0
ENSMUST00000171808	chr5	-	8422716	FALSE	Ctr9	8461900	8461965	39184	39249	66	1.5	0	1.5	0	2	0	2	0	2.5	0	1.5	0
ENSMUST00000171808	chr5	-	8422716	FALSE	Ctr9	8462851	8462952	40135	40236	102	2	0	1.5	0	2	0	1.5	0	1.5	0	1.5	0
ENSMUST00000016094	chr5	-	134229625	FALSE	Mllt3	134231930	134232019	2305	2394	90	0.5	0.5	1.5	0	1	0	1	0	0.5	0	0.5	0
ENSMUST00000023867	chr5	+	134582690	FALSE	Rfx6	134555517	134555542	27173	27148	26	0.5	0	0.5	0	0.5	0	0.5	0	0.5	0	0.5	0
ENSMUST00000030882	chr5	+	21737141	FALSE	Ctr9	21701787	21701888	35354	35253	102	0.5	0.5	0.5	0.5	0.5	0.5	1	0.5	0.5	0.5	1.5	0.5
ENSMUST00000030882	chr5	+	21737141	FALSE	Mllt3	21711516	21711604	25625	25537	89	0	0	0	0	0	0	1	0	0.5	0	0	0
ENSMUST00000031334	chr5	-	124579131	TRUE	Tlx1	124598695	124598804	19564	19673	110	2.5	0	2	0	2	0	1.5	0	1.5	0	2	0
ENSMUST00000031347	chr5	-	124478366	FALSE	Tlx1	124506687	124506796	28321	28430	110	2.5	0	2.5	0	2.5	0	2.5	0	2.5	0	2.5	0
ENSMUST00000040421	chr5	+	115279666	FALSE	Ctr9	115238136	115238201	41530	41465	66	0.5	0	0.5	0	0.5	0	0.5	0	0.5	0	1	0
ENSMUST00000040421	chr5	+	115279666	FALSE	Ctr9	115248854	115248955	30812	30711	102	0.5	0	0.5	0	0.5	0	0.5	0.5	0.5	0.5	0.5	0.5
ENSMUST00000040421	chr5	+	115279666	FALSE	Ctr9	115272134	115272199	7532	7467	66	1	0	1	0	1.5	0	1.5	0	1	0	1	0
ENSMUST00000042135	chr5	+	136083916	FALSE	Tlx1	136050026	136050135	33890	33781	110	1.5	0	1.5	0	1.5	0	1.5	0	1.5	0	1.5	0
ENSMUST00000042135	chr5	+	136083916	FALSE	Rfx6	136051637	136051662	32279	32254	26	0	0	0	0	0	0	0	0	0	0	0	0
ENSMUST00000052176	chr5	+	139406387	FALSE	Aebp2	139372189	139372262	34198	34125	74	2	0	2	0	4	0	3	0	2	0	2.5	0
ENSMUST00000052176	chr5	+	139406387	FALSE	Ctr9	139372203	139372268	34184	34119	66	1	0	1	0	2.5	0	1.5	0	1	0	1.5	0
ENSMUST00000052176	chr5	+	139406387	FALSE	Tlx1	139379024	139379133	27363	27254	110	2	0	2	0	2	0	2	0	2	0	2	0
ENSMUST00000052176	chr5	+	139406387	FALSE	Rfx6	139396582	139396607	9805	9780	26	0.5	0	0.5	0	0.5	0	0.5	0	0.5	0	0.5	0
ENSMUST00000060918	chr5	+	140724127	FALSE	Rfx6	140697559	140697584	26568	26543	26	0	0	0	0	0	0	0	0	0	0	0	0
ENSMUST00000094962	chr5	+	23434441	FALSE	Ctr9	23418538	23418603	15903	15838	66	1	0	1	0	1	0	1	0	1	0	1	0
ENSMUST00000094962	chr5	+	23434441	FALSE	Ctr9	23433964	23434065	477	376	102	0.5	0	0.5	0	1	0	0.5	0	0.5	0	0.5	0
ENSMUST00000094962	chr5	+	23434441	FALSE	Mllt3	23432692	23432781	1749	1660	90	0.5	0	0.5	0	0.5	0	0.5	0	0.5	0	0.5	0
ENSMUST00000094962	chr5	+	23434441	FALSE	Mllt3	23433649	23433738	792	703	90	0	0	0	0	0	0	0	0	0	0	0	0
ENSMUST00000094962	chr5	+	23434441	FALSE	Mllt3	23433816	23433888	625	553	73	1.5	0	1	0	1	0	1	0	1	0	1	0
ENSMUST00000111091	chr5	-	136987232	FALSE	Aebp2	137000820	137000893	13588	13661	74	1.5	0	1.5	0	1.5	0	1.5	0	1.5	0	1.5	0
ENSMUST00000111091	chr5	-	136987232	FALSE	Ctr9	137030229	137030294	42997	43062	66	0.5	0	0.5	0	0	0	0.5	0	0	0	0	0
ENSMUST00000111091	chr5	-	136987232	FALSE	Mllt3	137030250	137030309	43018	43077	60	1	0	0.5	0	0	0	0	0	0	0	0	0
ENSMUST00000111959	chr5	+	117363522	FALSE	Ctr9	117357766	117357867	5756	5655	102	1.5	0	1.5	0	1.5	0	2	0	2	0	2	0
ENSMUST00000121661	chr5	-	65493060	FALSE	Ctr9	65537428	65537529	44368	44469	102	4.5	0	3	0	10.5	0	2.5	0	2.5	0	3.5	0
ENSMUST00000121661	chr5	-	65493060	FALSE	Mllt3	65537812	65537860	44752	44800	49	0	0	0	0	0	0	0	0	0	0	0	0
ENSMUST00000151477	chr5	-	142817662	FALSE	Mllt3	142819028	142819117	1366	1455	90	0	0	0	0	0	0	0	0	0	0	0	0
ENSMUST00000151477	chr5	-	142817662	FALSE	Mllt3	142820359	142820448	2697	2786	90	0	0	0	0	0	0	0	0.5	0.5	0.5	0.5	0.5
ENSMUST00000151477	chr5	-	142817662	FALSE	Aebp2	142819043	142819136	1381	1474	94	0	0	0	0	0	0	0	0	0	0	0	0
ENSMUST00000151477	chr5	-	142817662	FALSE	Aebp2	142820477	142820550	2815	2888	74	0	0.5	0	0.5	0.5	0	0	0	0	0	0	0
ENSMUST00000151477	chr5	-	142817662	FALSE	Rfx6	142819626	142819651	1964	1989	26	0	0	0	0	0	0	0	0	0	0	0	0
ENSMUST00000153183	chr5	+	135149657	FALSE	Rfx6	135110376	135110401	39281	39256	26	0.5	0	0.5	0	0.5	0	0.5	0	0.5	0	0.5	0
ENSMUST00000178355	chr5	+	129908568	FALSE	Ctr9	129864319	129864384	44249	44184	66	2.5	0	2.5	0.5	3	0	2.5	0	2.5	0.5	2.5	0
ENSMUST00000178355	chr5	+	129908568	FALSE	Ctr9	129880121	129880222	28447	28346	102	2.5	0	2.5	0	2.5	0	2	0	2	0	2	0
ENSMUST00000178355	chr5	+	129908568	FALSE	Ctr9	129880620	129880721	27948	27847	102	4	0	3.5	0	3.5	0	3.5	1	4.5	0	4.5	0
ENSMUST00000200157	chr5	+	136908150	FALSE	Rfx6	136882940	136882965	25210	25185	26	0.5	0	0.5	0	1	0	0.5	0	0.5	0	0.5	0
ENSMUST00000013771	chr5	+	31116712	FALSE	Aebp2	31092452	31092545	24260	24167	94	0.5	0	0.5	0	0	0	0	0	0	0	0.5	0
ENSMUST00000013771	chr5	+	31116712	FALSE	Aebp2	31094444	31094537	22268	22175	94	0.5	0	0	0	0	0	0	0	0	0	0.5	0
ENSMUST00000031161	chr5	+	77016023	FALSE	Ctr9	76995492	76995557	20531	20466	66	1	0	0.5	0	1	0	0	0	0	0	0	0
ENSMUST00000031384	chr5	+	123510460	FALSE	Rfx6	123489264	123489289	21196	21171	26	0	0	0	0	0	0	0	0	0	0	0	0
ENSMUST00000031384	chr5	+	123510460	FALSE	Rfx6	123508645	123508670	1815	1790	26	0.5	0	0.5	0	0.5	0	0.5	0	0.5	0	0.5	0
ENSMUST00000031729	chr5	+	137569851	FALSE	Ctr9	137526413	137526514	43438	43337	102	0	0.5	0	0.5	0	0.5	0	0.5	0	0.5	0	0.5
ENSMUST00000031729	chr5	+	137569851	FALSE	Ctr9	137528985	137529086	40866	40765	102	1	0	1	0	1	0	1	0	1	0	1	0
ENSMUST00000036109	chr5	+	125003221	FALSE	Mllt3	124989341	124989400	13880	13821	60	1	0	1	0	1	0	1	0	1	0	1	0
ENSMUST00000037618	chr5	+	53590214	FALSE	Mllt3	53540538	53540597	49676	49617	60	2.5	0.5	3	0	3	0	2.5	0	2.5	0	2.5	0
ENSMUST00000037618	chr5	+	53590214	FALSE	Mllt3	53542642	53542731	47572	47483	90	2.5	1	2.5	1	3.5	0	2.5	0	2.5	0	2.5	0
ENSMUST00000037618	chr5	+	53590214	FALSE	Mllt3	53586811	53586896	3403	3318	86	0	0	0	0	0	0	0	0	0.5	0	0	0
ENSMUST00000037618	chr5	+	53590214	FALSE	Mllt3	53588439	53588528	1775	1686	90	2.5	0	2.5	0	2.5	0	2.5	0	2.5	0	2.5	0
ENSMUST00000037618	chr5	+	53590214	FALSE	Mllt3	53589362	53589451	852	763	90	0.5	0	0.5	0	0.5	0	0.5	0	0.5	0	1	0
ENSMUST00000037618	chr5	+	53590214	FALSE	Mllt3	53589742	53589801	472	413	60	1	0	1	0	1	0	1	0	1	0	1	0
ENSMUST00000037618	chr5	+	53590214	FALSE	Mllt3	53589999	53590058	215	156	60	0	0	0	0	0	0	0	0	0	0	0	0
ENSMUST00000037618	chr5	+	53590214	FALSE	Mllt3	53590075	53590130	139	84	56	1.5	0	1.5	0	1.5	0	2	0	2	0	2	0
ENSMUST00000037618	chr5	+	53590214	FALSE	Ctr9	53589286	53589351	928	863	66	1	0	0.5	0	0.5	0	0	0	0	0	0	0
ENSMUST00000057773	chr5	+	138194314	FALSE	Ctr9	138163800	138163865	30514	30449	66	0	0	0	0	0	0	0	0	0	0	0	0
ENSMUST00000057773	chr5	+	138194314	FALSE	Ctr9	138171175	138171240	23139	23074	66	1	0	1.5	0	1	0	1	0	1	0	1	0
ENSMUST00000063116	chr5	-	37824583	FALSE	Aebp2	37825401	37825494	818	911	94	0	0	0	0	0	0	0	0	0	0	0	0
ENSMUST00000063116	chr5	-	37824583	FALSE	Aebp2	37828199	37828292	3616	3709	94	0	0	0	0	0	0	0	0	0	0	0	0
ENSMUST00000063116	chr5	-	37824583	FALSE	Aebp2	37829017	37829110	4434	4527	94	0.5	0	0.5	0	1	0	1.5	0	0.5	0	1.5	0
ENSMUST00000063116	chr5	-	37824583	FALSE	Rfx6	37836078	37836103	11495	11520	26	0.5	0	0.5	0	0.5	0	0.5	0	0.5	0	0.5	0
ENSMUST00000094280	chr5	-	129887470	FALSE	Ctr9	129917330	129917431	29860	29961	102	2.5	0	2.5	0	2.5	0	2	0.5	2	0.5	2	0.5
ENSMUST00000110934	chr5	+	138187485	FALSE	Ctr9	138163800	138163865	23685	23620	66	0	0	0	0	0	0	0	0	0	0	0	0
ENSMUST00000110934	chr5	+	138187485	FALSE	Ctr9	138171175	138171240	16310	16245	66	1.5	0	2	0	1.5	0	1.5	0	1.5	0	1.5	0
ENSMUST00000196487	chr5	+	143548761	FALSE	Ctr9	143504708	143504773	44053	43988	66	1.5	0	1.5	0	2	0	1	0	1	0	1	0
ENSMUST00000196487	chr5	+	143548761	FALSE	Aebp2	143548679	143548752	82	9	74	0	0	0	0	0	0	0	0	0	0	0	0
ENSMUST00000198435	chr5	+	86071746	FALSE	Tlx1	86065514	86065623	6232	6123	110	1.5	0	1	0	1	0	0.5	0	1	0	1	0
ENSMUST00000001900	chr5	-	143329256	FALSE	Ctr9	143330284	143330385	1028	1129	102	1.5	0	1.5	0	1.5	0	1.5	0	1.5	0	1.5	0
ENSMUST00000001900	chr5	-	143329256	FALSE	Rfx6	143334562	143334587	5306	5331	26	1	0	1	0	1.5	0	1	0	1	0	1	0
ENSMUST00000001900	chr5	-	143329256	FALSE	Rfx6	143353645	143353670	24389	24414	26	1.5	0	1.5	0	1.5	0	1.5	0	1.5	0	1.5	0
ENSMUST00000001900	chr5	-	143329256	FALSE	Rfx6	143377715	143377740	48459	48484	26	2	0	2	0	2	0	1.5	0	1.5	0	1.5	0
ENSMUST00000006818	chr5	+	30968662	FALSE	Aebp2	30960281	30960354	8381	8308	74	1.5	0	1.5	0	1.5	0	1.5	0	1.5	0	1.5	0
ENSMUST00000024119	chr5	-	137314404	FALSE	Ctr9	137338391	137338492	23987	24088	102	1	0	0.5	0	1	0	1.5	0	1	0	1	0
ENSMUST00000030561	chr5	+	17962549	FALSE	Mllt3	17944860	17944949	17689	17600	90	2	0	2	0	2	0	2	0	2	0	2.5	0
ENSMUST00000031255	chr5	+	100846219	FALSE	Mllt3	100798651	100798691	47568	47528	41	1	0	1	0	1.5	0	1	0	1	0	1.5	0
ENSMUST00000031255	chr5	+	100846219	FALSE	Aebp2	100845458	100845551	761	668	94	1.5	0.5	1.5	0.5	2	0.5	1	0.5	1	0.5	1	0.5
ENSMUST00000031256	chr5	+	103754573	FALSE	Mllt3	103753017	103753106	1556	1467	90	0	0.5	0	0.5	0	0.5	0	1	0	1	0.5	0.5
ENSMUST00000031256	chr5	+	103754573	FALSE	Mllt3	103753696	103753785	877	788	90	2.5	0	1.5	0	2.5	0	1.5	0	1.5	0	1.5	0
ENSMUST00000031289	chr5	-	112343040	FALSE	Rfx6	112381980	112382005	38940	38965	26	0.5	0	0.5	0	0.5	0	0.5	0	0.5	0	0.5	0
ENSMUST00000031289	chr5	-	112343040	FALSE	Rfx6	112389321	112389346	46281	46306	26	0	0	0	0	0	0	0	0	0	0	1	0
ENSMUST00000031590	chr5	+	120116465	FALSE	Aebp2	120102915	120102988	13550	13477	74	1	0	1	0	1.5	0	1.5	0	1	0	1.5	0
ENSMUST00000031739	chr5	+	137778904	FALSE	Rfx6	137734475	137734489	44429	44415	15	0	0	0	0	0	0	0	0	0	0	0	0
ENSMUST00000049393	chr5	-	138155744	FALSE	Ctr9	138163800	138163865	8056	8121	66	0	0	0	0	0	0	0	0	0	0	0	0
ENSMUST00000049393	chr5	-	138155744	FALSE	Ctr9	138171175	138171240	15431	15496	66	1	0	1.5	0	1	0	1	0	1	0	1	0
ENSMUST00000051117	chr5	-	112356033	FALSE	Rfx6	112381980	112382005	25947	25972	26	0.5	0	0.5	0	0.5	0	0.5	0	0.5	0	0.5	0
ENSMUST00000051117	chr5	-	112356033	FALSE	Rfx6	112389321	112389346	33288	33313	26	0	0	0	0	0	0	0	0	0	0	1	0
ENSMUST00000051358	chr5	-	21645605	FALSE	Ctr9	21663338	21663439	17733	17834	102	4.5	0.5	4	0.5	3.5	0.5	3	0	3	0	4	0
ENSMUST00000054829	chr5	+	31251706	FALSE	Ctr9	31202365	31202430	49341	49276	66	0	0	0	0	0	0	0	0	0	0	0	0
ENSMUST00000057814	chr5	+	120847367	FALSE	Mllt3	120812819	120812908	34548	34459	90	1.5	2.5	2	2.5	3	1.5	2	1.5	1.5	2	3	1.5
ENSMUST00000059349	chr5	-	64932761	FALSE	Mllt3	64959996	64960085	27235	27324	90	2	0.5	2	0.5	2.5	0.5	2.5	0.5	2	0.5	2	0.5
ENSMUST00000060531	chr5	+	105699969	FALSE	Aebp2	105682972	105683025	16997	16944	54	0.5	0	0.5	0	0.5	0	0.5	0	0.5	0	0.5	0
ENSMUST00000060531	chr5	+	105699969	FALSE	Mllt3	105694956	105695045	5013	4924	90	4	0	3.5	0	4	0	3	1	3	1	3	1
ENSMUST00000060531	chr5	+	105699969	FALSE	Mllt3	105699007	105699096	962	873	90	0	0	0	0	0	0	0	0	0	0	0	0
ENSMUST00000060531	chr5	+	105699969	FALSE	Mllt3	105699469	105699558	500	411	90	1	0	1	0	1.5	0	1	0	1	0	1	0
ENSMUST00000060531	chr5	+	105699969	FALSE	Mllt3	105699715	105699804	254	165	90	0	0	0	0	0	0	0	0	0	0	0.5	0
ENSMUST00000062153	chr5	-	124531391	FALSE	Mllt3	124541315	124541404	9924	10013	90	0.5	0	0.5	0	1	0	0.5	0	0.5	0	0.5	0
ENSMUST00000062153	chr5	-	124531391	FALSE	Aebp2	124552866	124552939	21475	21548	74	2.5	0	2.5	0	3.5	0	2	0	2	0	3	0
ENSMUST00000066211	chr5	+	139423151	FALSE	Tlx1	139379024	139379133	44127	44018	110	1	0	1	0	1	0	1	0	1	0	1	0
ENSMUST00000066211	chr5	+	139423151	FALSE	Rfx6	139396582	139396607	26569	26544	26	0.5	0	0.5	0	0.5	0	0.5	0	0.5	0	0.5	0
ENSMUST00000066211	chr5	+	139423151	FALSE	Mllt3	139408721	139408810	14430	14341	90	2	0	2	0	2	0	2	0.5	1.5	0.5	1.5	0.5
ENSMUST00000075433	chr5	+	90903873	FALSE	Mllt3	90898805	90898894	5068	4979	90	3.5	0	3.5	0	4	0	4	0	4	0	4	0
ENSMUST00000075452	chr5	-	75044774	FALSE	Aebp2	75068591	75068684	23817	23910	94	3.5	0	3.5	0	3.5	0	3.5	0.5	3.5	0.5	3.5	0.5
ENSMUST00000075452	chr5	-	75044774	FALSE	Aebp2	75069439	75069532	24665	24758	94	1.5	0	1.5	0	1.5	0	1.5	0	1.5	0	1.5	0
ENSMUST00000075452	chr5	-	75044774	FALSE	Aebp2	75070962	75071055	26188	26281	94	0	0	0	0	0	0	0	0	0	0	0	0
ENSMUST00000075452	chr5	-	75044774	FALSE	Aebp2	75074694	75074787	29920	30013	94	0	0.5	0	0.5	1	0	0	0.5	0.5	0.5	0.5	0.5
ENSMUST00000075452	chr5	-	75044774	FALSE	Aebp2	75075848	75075921	31074	31147	74	0.5	0	0.5	0	0.5	0	0.5	0	0.5	0	0.5	0
ENSMUST00000075452	chr5	-	75044774	FALSE	Aebp2	75077560	75077653	32786	32879	94	2.5	0	2	0	2	0	2	0	2	0	2	0
ENSMUST00000075452	chr5	-	75044774	FALSE	Aebp2	75078196	75078289	33422	33515	94	1.5	1	1.5	1	1.5	1	1.5	0	1.5	0	1.5	0
ENSMUST00000075452	chr5	-	75044774	FALSE	Aebp2	75082690	75082734	37916	37960	45	0.5	0	0.5	0	0.5	0	0.5	0	0.5	0	0.5	0
ENSMUST00000075452	chr5	-	75044774	FALSE	Aebp2	75083766	75083839	38992	39065	74	0.5	0	0.5	0	0.5	0	0.5	0	0.5	0	1	0
ENSMUST00000075452	chr5	-	75044774	FALSE	Aebp2	75084473	75084541	39699	39767	69	0.5	0	0.5	0	0.5	0	0.5	0	0.5	0	0.5	0
ENSMUST00000086461	chr5	-	117389047	FALSE	Ctr9	117413565	117413666	24518	24619	102	0	0	0	0	0	0	0	0	1	0	0	0
ENSMUST00000094559	chr5	+	102481391	FALSE	Tlx1	102452569	102452678	28822	28713	110	3.5	0	3.5	0	4	0	3.5	0.5	3.5	0.5	4	0
ENSMUST00000094559	chr5	+	102481391	FALSE	Hoxa11	102470762	102470795	10629	10596	34	0	0	0	0	0	0	0	0	0	0	0	0
ENSMUST00000100757	chr5	-	121522071	FALSE	Mllt3	121545826	121545915	23755	23844	90	0	0.5	0	0.5	1	0	0.5	0	0	0	0.5	0
ENSMUST00000100757	chr5	-	121522071	FALSE	Aebp2	121545975	121546048	23904	23977	74	1.5	0	1.5	0	1.5	0	1.5	0	2.5	0	2.5	0
ENSMUST00000210052	chr5	-	110094420	FALSE	Ctr9	110103060	110103125	8640	8705	66	2.5	0	2.5	0	2.5	0	2.5	0	2.5	0	2.5	0
ENSMUST00000210052	chr5	-	110094420	FALSE	Ctr9	110105149	110105250	10729	10830	102	0.5	0.5	1.5	0.5	1	0	0.5	0	0.5	0	0.5	0
ENSMUST00000016023	chr5	-	45639614	FALSE	Mllt3	45670044	45670133	30430	30519	90	3	0	3.5	0	3	0	3	0	3	0	3	0
ENSMUST00000019118	chr5	-	113772510	FALSE	Ctr9	113778684	113778749	6174	6239	66	2	0	1.5	0	2	0	2.5	0	1.5	0	1.5	0
ENSMUST00000030993	chr5	-	33936413	FALSE	Tlx1	33956011	33956120	19598	19707	110	2	0	2	0	2	0	2	0	2	0	2	0
ENSMUST00000031513	chr5	+	115327177	FALSE	Ctr9	115297852	115297953	29325	29224	102	2.5	0.5	3	0	3	0	2.5	0	2.5	0	2.5	0
ENSMUST00000031534	chr5	-	140321552	FALSE	Ctr9	140326909	140327010	5357	5458	102	2	0	2	0	2	0	2	0	2	0	2	0
ENSMUST00000031534	chr5	-	140321552	FALSE	Rfx6	140331009	140331034	9457	9482	26	0	0	0	0	0	0	0	0	0	0	0	0
ENSMUST00000031534	chr5	-	140321552	FALSE	Aebp2	140332170	140332263	10618	10711	94	2	0	2	0	2.5	0	2.5	0	2	0	2	0
ENSMUST00000031646	chr5	+	146845071	FALSE	Ctr9	146833207	146833272	11864	11799	66	2.5	0	2	0	3	0	2	0	2	0	2	0
ENSMUST00000031646	chr5	+	146845071	FALSE	Ctr9	146833369	146833470	11702	11601	102	3.5	0	3.5	0	4	0	3.5	0	3.5	0	3.5	0
ENSMUST00000031646	chr5	+	146845071	FALSE	Ctr9	146833568	146833633	11503	11438	66	2.5	0	2.5	0	2.5	0	2.5	0	2.5	0	2.5	0
ENSMUST00000031646	chr5	+	146845071	FALSE	Mllt3	146833226	146833285	11845	11786	60	2	0	1.5	0	2.5	0	1.5	0	1.5	0	1.5	0
ENSMUST00000038900	chr5	+	150673827	FALSE	Ctr9	150644631	150644696	29196	29131	66	1	0	1	0	1	0	1.5	0	1	0	1	0
ENSMUST00000038900	chr5	+	150673827	FALSE	Tlx1	150665598	150665707	8229	8120	110	2.5	0.5	2.5	0.5	3.5	0	2.5	0	2.5	0	2.5	0
ENSMUST00000038900	chr5	+	150673827	FALSE	Aebp2	150673659	150673732	168	95	74	0	0	0	0	0	0	0	0	0	0	0	0
ENSMUST00000049040	chr5	+	125441568	FALSE	Mllt3	125393485	125393534	48083	48034	50	0	0	0	0	0	0	0	0	0	0	0	0
ENSMUST00000049040	chr5	+	125441568	FALSE	Aebp2	125404232	125404349	37336	37219	118	6	0	6.5	0	6	0	7	0	5.5	0	6.5	0
ENSMUST00000049040	chr5	+	125441568	FALSE	Aebp2	125406079	125406172	35489	35396	94	3.5	0.5	4	0	4	0	4	1	3.5	1	5	0
ENSMUST00000049040	chr5	+	125441568	FALSE	Aebp2	125409044	125409117	32524	32451	74	5.5	0	5.5	0	5.5	0	7	0	5.5	0	6.5	0
ENSMUST00000049040	chr5	+	125441568	FALSE	Aebp2	125409409	125409502	32159	32066	94	4.5	0.5	5	0	5.5	0	5.5	0	5	0	5.5	0
ENSMUST00000049040	chr5	+	125441568	FALSE	Aebp2	125434046	125434119	7522	7449	74	2.5	0	2.5	0	3	0	3	0	3	0	3	0
ENSMUST00000056355	chr5	+	33995984	FALSE	Tlx1	33956011	33956120	39973	39864	110	2	0	2	0	2	0	2	0	2	0	2	0
ENSMUST00000056355	chr5	+	33995984	FALSE	Aebp2	33995874	33995967	110	17	94	0.5	0	0.5	0	1	0	0.5	0	1	0	1	0
ENSMUST00000071949	chr5	-	36748650	FALSE	Ctr9	36794315	36794380	45665	45730	66	1	0	1	0	1	0	1	0	1	0	1	0
ENSMUST00000112066	chr5	-	115484725	FALSE	Mllt3	115489575	115489639	4850	4914	65	3	0	3.5	0	3	0	3.5	0	2.5	0	2.5	0
ENSMUST00000112066	chr5	-	115484725	FALSE	Rfx6	115495831	115495856	11106	11131	26	1	0	1	0	1	0	1	0	1	0	1	0
ENSMUST00000196121	chr5	-	65492833	FALSE	Ctr9	65537428	65537529	44595	44696	102	4.5	0	3	0	10.5	0	2.5	0	2.5	0	3.5	0
ENSMUST00000196121	chr5	-	65492833	FALSE	Mllt3	65537812	65537860	44979	45027	49	0	0	0	0	0	0	0	0	0	0	0	0
ENSMUST00000202241	chr5	-	31154228	FALSE	Ctr9	31154272	31154337	44	109	66	0.5	0	0.5	0	0.5	0	1	0.5	1	0	1	0
ENSMUST00000202241	chr5	-	31154228	FALSE	Ctr9	31155919	31155984	1691	1756	66	1.5	0	1	0	1	0	1.5	0	1	0	1	0
ENSMUST00000202241	chr5	-	31154228	FALSE	Ctr9	31199431	31199532	45203	45304	102	0	0	0	0	0	0	0	0	0	0	0	0
ENSMUST00000202241	chr5	-	31154228	FALSE	Ctr9	31202365	31202430	48137	48202	66	1	0	1	0	1	0	1	0	1	0	1	0
ENSMUST00000202241	chr5	-	31154228	FALSE	Mllt3	31193407	31193496	39179	39268	90	0	0	0	0	0	0	0	0	0	0	0.5	0
ENSMUST00000031366	chr5	+	123749726	FALSE	Ctr9	123727558	123727659	22168	22067	102	3.5	0	3.5	0	3.5	0	3.5	0	3.5	0	4	0
ENSMUST00000031366	chr5	+	123749726	FALSE	Mllt3	123749229	123749270	497	456	42	0.5	0	0	0	0.5	0	0	0	0	0	0	0
ENSMUST00000031401	chr5	-	123132692	FALSE	Ctr9	123132910	123133011	218	319	102	2.5	0	2.5	0	2.5	0	3	0	3	0	3	0
ENSMUST00000031521	chr5	+	139352617	FALSE	Aebp2	139345168	139345241	7449	7376	74	1.5	0	2	0	1.5	0	1.5	0	1.5	0	1.5	0
ENSMUST00000044833	chr5	-	120777661	FALSE	Mllt3	120812819	120812908	35158	35247	90	1.5	1	2	1	3	0	2	0	1.5	0.5	3	0
ENSMUST00000049138	chr5	+	118245227	FALSE	Rfx6	118214577	118214602	30650	30625	26	0	0	0	0	0.5	0	0	0	0	0	0	0
ENSMUST00000057314	chr5	-	137645714	FALSE	Tlx1	137671448	137671549	25734	25835	102	3.5	0	3.5	0	3.5	0	3	0	3	0	3.5	0
ENSMUST00000072857	chr5	-	74531749	FALSE	Aebp2	74535450	74535523	3701	3774	74	2	0.5	2	0.5	2	0.5	2.5	0	2.5	0	2	0
ENSMUST00000074171	chr5	-	30461932	FALSE	Rfx6	30466062	30466087	4130	4155	26	1.5	0	1	0	1	0	1	0	1	0	1	0
ENSMUST00000112113	chr5	-	115194381	FALSE	Ctr9	115238136	115238201	43755	43820	66	1	0	1	0	1	0	1	0	1	0	1.5	0
ENSMUST00000163159	chr5	-	89882935	FALSE	Rfx6	89912122	89912147	29187	29212	26	0.5	0	0.5	0	0.5	0	0.5	0	0.5	0	0.5	0
ENSMUST00000201683	chr5	+	149439703	FALSE	Tlx1	149392226	149392327	47477	47376	102	4	0	4	0	3.5	0	3.5	0	3.5	0	3.5	0
ENSMUST00000008451	chr5	+	3571673	FALSE	Ctr9	3527384	3527449	44289	44224	66	2	0	2	0	2	0	2	0	2	0	2	0
ENSMUST00000031587	chr5	+	114130386	FALSE	Rfx6	114100181	114100206	30205	30180	26	0	0	0	0	0.5	0	0	0	0	0	0	0
ENSMUST00000031734	chr5	+	137629121	FALSE	Ctr9	137598010	137598075	31111	31046	66	5.5	0	5.5	0	5.5	0	5.5	0	5.5	0	5.5	0
ENSMUST00000049009	chr5	-	122354233	FALSE	Rfx6	122372301	122372326	18068	18093	26	1.5	0	1.5	0	1.5	0	1.5	0	1.5	0	1.5	0
ENSMUST00000079996	chr5	-	139484549	FALSE	Rfx6	139510963	139510988	26414	26439	26	1	0	1	0	1	0	1	0	1	0	1	0
ENSMUST00000079996	chr5	-	139484549	FALSE	Rfx6	139516406	139516431	31857	31882	26	0	0	0	0	0	0	0	0	0	0	0	0
ENSMUST00000085614	chr5	-	146795006	FALSE	Ctr9	146833207	146833272	38201	38266	66	3.5	0	3	0	4	0	3	0	3	0	3	0
ENSMUST00000085614	chr5	-	146795006	FALSE	Ctr9	146833369	146833470	38363	38464	102	2.5	0	2.5	0	3	0	2.5	0	2.5	0	2.5	0
ENSMUST00000085614	chr5	-	146795006	FALSE	Ctr9	146833568	146833633	38562	38627	66	4	0	4	0	4	0	4	0	4	0	4	0
ENSMUST00000085614	chr5	-	146795006	FALSE	Mllt3	146833226	146833285	38220	38279	60	3	0	2.5	0	3.5	0	2.5	0	2.5	0	2.5	0
ENSMUST00000088744	chr5	-	8368081	FALSE	Ctr9	8394228	8394329	26147	26248	102	3	0	3	0	3	0	2.5	0	2.5	0	2.5	0
ENSMUST00000088744	chr5	-	8368081	FALSE	Tlx1	8417683	8417792	49602	49711	110	1.5	0	2	0	1.5	0	1.5	0	1.5	0	1.5	0.5
ENSMUST00000114099	chr5	+	38277404	FALSE	Aebp2	38276706	38276799	698	605	94	0.5	0.5	1	0	1.5	0	0.5	0	0.5	0	0.5	0
ENSMUST00000118545	chr5	+	34549576	FALSE	Mllt3	34526820	34526909	22756	22667	90	2.5	0	2.5	0	2.5	0	2	0	1.5	0	1.5	0
ENSMUST00000118545	chr5	+	34549576	FALSE	Mllt3	34534380	34534469	15196	15107	90	1	0	1	0	1	0	1.5	0	1	0	1	0
ENSMUST00000118545	chr5	+	34549576	FALSE	Mllt3	34543330	34543395	6246	6181	66	1.5	0	1.5	0	1.5	0	1.5	0	1.5	0	1.5	0
ENSMUST00000177466	chr5	+	137641334	FALSE	Ctr9	137598010	137598075	43324	43259	66	5.5	0	5.5	0	5.5	0	5.5	0	5.5	0	5.5	0
ENSMUST00000177466	chr5	+	137641334	FALSE	Ctr9	137641290	137641355	44	-21	44	0	0	0	0	0	0	0	0	0	0	0	0
ENSMUST00000177545	chr5	+	137629175	FALSE	Ctr9	137598010	137598075	31165	31100	66	5.5	0	5.5	0	5.5	0	5.5	0	5.5	0	5.5	0
ENSMUST00000018748	chr5	+	119671018	FALSE	Hoxa11	119628687	119628755	42331	42263	69	0	0	0	0	0	0	0	0	0	0	0	0
ENSMUST00000018748	chr5	+	119671018	FALSE	Aebp2	119657491	119657584	13527	13434	94	4	0.5	4	0.5	5	0.5	4.5	0.5	4	0.5	4.5	0.5
ENSMUST00000018748	chr5	+	119671018	FALSE	Aebp2	119658672	119658765	12346	12253	94	0.5	0.5	0.5	0.5	0.5	0.5	0.5	0	0.5	0	0.5	0
ENSMUST00000018748	chr5	+	119671018	FALSE	Aebp2	119659995	119660088	11023	10930	94	0	0	0	0	0	0	0	0	0	0	0	0
ENSMUST00000018748	chr5	+	119671018	FALSE	Aebp2	119660252	119660345	10766	10673	94	1.5	0	1.5	0	2	0	2.5	0	1.5	0	1.5	0
ENSMUST00000018748	chr5	+	119671018	FALSE	Aebp2	119661124	119661217	9894	9801	94	1.5	0	1	0	1.5	0	0.5	0	0	0	0	0
ENSMUST00000018748	chr5	+	119671018	FALSE	Aebp2	119664758	119664851	6260	6167	94	0	0	0	0	0	0	0.5	0	0.5	0	0	0.5
ENSMUST00000018748	chr5	+	119671018	FALSE	Aebp2	119669134	119669227	1884	1791	94	1.5	0	1.5	0	2.5	0	1.5	0.5	1.5	0.5	1.5	0.5
ENSMUST00000031055	chr5	+	30913402	FALSE	Ctr9	30878865	30878966	34537	34436	102	2	0	2	0	2	0	2	0	2	0	2	0
ENSMUST00000031055	chr5	+	30913402	FALSE	Aebp2	30888065	30888138	25337	25264	74	0	1	1.5	0	1.5	0	0.5	0.5	1	0.5	1	0.5
ENSMUST00000031055	chr5	+	30913402	FALSE	Aebp2	30888524	30888597	24878	24805	74	1	0	0.5	0	1	0	0.5	0	0.5	0	0.5	0
ENSMUST00000031055	chr5	+	30913402	FALSE	Rfx6	30889576	30889601	23826	23801	26	0	0	0	0	0	0	0	0	0	0	0	0
ENSMUST00000031264	chr5	-	100572245	FALSE	Tlx1	100604240	100604349	31995	32104	110	1	0	1.5	0	1.5	0	0.5	0	1	0	0.5	0
ENSMUST00000031264	chr5	-	100572245	FALSE	Tlx1	100609982	100610091	37737	37846	110	1.5	0	1.5	0	1.5	0	2	0	2	0	2	0
ENSMUST00000031288	chr5	+	112326358	FALSE	Tlx1	112324624	112324733	1734	1625	110	0	0	0	0	0	0	0	0.5	0	0.5	1	0
ENSMUST00000031288	chr5	+	112326358	FALSE	Rfx6	112326139	112326164	219	194	26	1.5	0	1.5	0	1.5	0	1.5	0	1.5	0	1.5	0
ENSMUST00000031531	chr5	-	139826885	FALSE	Mllt3	139826918	139826977	33	92	60	2	0	1.5	0	3.5	0	1	0	1	0	1	0
ENSMUST00000031606	chr5	+	120648822	FALSE	Rfx6	120634618	120634643	14204	14179	26	0	0	0	0	0	0	0	0	0	0	0	0
ENSMUST00000036206	chr5	-	124862424	FALSE	Aebp2	124862606	124862679	182	255	74	0	0	0	0	0	0	0	0	0	0	0.5	0
ENSMUST00000036206	chr5	-	124862424	FALSE	Rfx6	124863610	124863635	1186	1211	26	1.5	0	1.5	0	1.5	0	1.5	0	1.5	0	1.5	0
ENSMUST00000036206	chr5	-	124862424	FALSE	Rfx6	124893953	124893978	31529	31554	26	0.5	0	0.5	0	0.5	0	0.5	0	0.5	0	0.5	0
ENSMUST00000036206	chr5	-	124862424	FALSE	Rfx6	124902339	124902364	39915	39940	26	1.5	0	1.5	0	1	0	1	0	1	0	1	0
ENSMUST00000036206	chr5	-	124862424	FALSE	Ctr9	124887515	124887616	25091	25192	102	1	0.5	1	0.5	1	0.5	1	0.5	1	0.5	1	0.5
ENSMUST00000048028	chr5	+	138280526	FALSE	Aebp2	138280386	138280459	140	67	74	3	0	3	0	3	0	3.5	0	3	0	3.5	0
ENSMUST00000055245	chr5	-	100820965	FALSE	Aebp2	100845458	100845551	24493	24586	94	1	0.5	1	0.5	1.5	0.5	0.5	0.5	0.5	0.5	0.5	0.5
ENSMUST00000055245	chr5	-	100820965	FALSE	Rfx6	100846447	100846472	25482	25507	26	0.5	0	1	0	0.5	0	1.5	0	0.5	0	0.5	0
ENSMUST00000061789	chr5	-	137741607	FALSE	Ctr9	137779831	137779896	38224	38289	66	0	0.5	0	0.5	1.5	0	0	0.5	0	0.5	0	0.5
ENSMUST00000061789	chr5	-	137741607	FALSE	Ctr9	137785125	137785226	43518	43619	102	1	0	1	0	1	0	1.5	0	1	0	1.5	0
ENSMUST00000061789	chr5	-	137741607	FALSE	Aebp2	137788117	137788190	46510	46583	74	1.5	0	1.5	0	1.5	0	1.5	0	1.5	0	1.5	0
ENSMUST00000066544	chr5	+	31108319	FALSE	Aebp2	31092452	31092545	15867	15774	94	0.5	0	0.5	0	0	0	0	0	0	0	0.5	0
ENSMUST00000066544	chr5	+	31108319	FALSE	Aebp2	31094444	31094537	13875	13782	94	0.5	0	0	0	0	0	0	0	0	0	0.5	0
ENSMUST00000080322	chr5	-	120907521	FALSE	Aebp2	120938828	120938901	31307	31380	74	4.5	0	4.5	0	4.5	0	4.5	0	4.5	0	4.5	0
ENSMUST00000085984	chr5	-	135064666	FALSE	Rfx6	135110376	135110401	45710	45735	26	0.5	0	0.5	0	0.5	0	0.5	0	0.5	0	0.5	0
ENSMUST00000086629	chr5	-	112251802	FALSE	Rfx6	112256039	112256064	4237	4262	26	0.5	0	0.5	0	0.5	0	0.5	0	0.5	0	0.5	0
ENSMUST00000086643	chr5	-	110780596	FALSE	Ctr9	110783304	110783369	2708	2773	66	0	0	0	0	0.5	0	0	0	0	0	0.5	0
ENSMUST00000086643	chr5	-	110780596	FALSE	Ctr9	110784338	110784403	3742	3807	66	1.5	0	2	0	2.5	0	1.5	0	1.5	0	1.5	0
ENSMUST00000086643	chr5	-	110780596	FALSE	Ctr9	110786271	110786372	5675	5776	102	0.5	0	0.5	0	0	0	0	0	0	0	0	0
ENSMUST00000087629	chr5	-	35679782	FALSE	Mllt3	35729135	35729247	49353	49465	113	3	0	2.5	0	3	0	3	0	3	0	3	0.5
ENSMUST00000112707	chr5	+	105415775	FALSE	Rfx6	105415433	105415458	342	317	26	0	0	0	0	0	0	0	0	0	0	0	0
ENSMUST00000118139	chr5	+	127632262	FALSE	Ctr9	127592177	127592278	40085	39984	102	0.5	0	0.5	0	0.5	0	0.5	0	0.5	0	0.5	0
ENSMUST00000118139	chr5	+	127632262	FALSE	Mllt3	127617087	127617176	15175	15086	90	1	0	1	0	1	0	1	0	1	0	1.5	0
ENSMUST00000161356	chr5	-	22344702	FALSE	Aebp2	22345099	22345172	397	470	74	2	0	2	0	2	0	2.5	0	2	0	2.5	0
ENSMUST00000161490	chr5	-	99037351	FALSE	Aebp2	99037586	99037659	235	308	74	0.5	0	1	0	0.5	0	0.5	0	0.5	0	0.5	0
ENSMUST00000166397	chr5	-	117116113	FALSE	Aebp2	117119977	117120050	3864	3937	74	0	0	0	0	0.5	0	0.5	0	0.5	0	0.5	0
ENSMUST00000166397	chr5	-	117116113	FALSE	Tlx1	117123328	117123437	7215	7324	110	1	0	1.5	0	1.5	0	0.5	0	0.5	0	0.5	0
ENSMUST00000166397	chr5	-	117116113	FALSE	Ctr9	117125819	117125884	9706	9771	66	1	0	1	0	1	0	1	0	1	0	1	0
ENSMUST00000168875	chr5	-	26004798	FALSE	Aebp2	26007016	26007048	2218	2250	33	0	0	0	0	0	0	0	0	0	0	0	0
ENSMUST00000168875	chr5	-	26004798	FALSE	Aebp2	26007430	26007527	2632	2729	98	1.5	0	1.5	0	1.5	0	1.5	0	1.5	0	1.5	0
ENSMUST00000169190	chr5	-	67427799	FALSE	Ctr9	67467331	67467432	39532	39633	102	1	0.5	1	0.5	1.5	0	1.5	0	1	0	1	0
ENSMUST00000006301	chr5	-	136136074	FALSE	Ctr9	136142158	136142223	6084	6149	66	4	0	4	0	3.5	0	4	0	3.5	0	4	0
ENSMUST00000030980	chr5	-	35575070	FALSE	Rfx6	35616787	35616812	41717	41742	26	1.5	0	1.5	0	1.5	0	1.5	0	1.5	0	1.5	0
ENSMUST00000031032	chr5	-	31220687	FALSE	Ctr9	31251919	31251984	31232	31297	66	0	0	0	0	0	0	0	0	0	0	0	0
ENSMUST00000031349	chr5	+	124483134	FALSE	Ctr9	124446653	124446718	36481	36416	66	0.5	0	0.5	0	0.5	0	0.5	0	0.5	0	0.5	0
ENSMUST00000031349	chr5	+	124483134	FALSE	Ctr9	124462691	124462792	20443	20342	102	3.5	0	4	0	3.5	0.5	3.5	0	3.5	0	3.5	0
ENSMUST00000031349	chr5	+	124483134	FALSE	Mllt3	124478124	124478204	5010	4930	81	0.5	0	0.5	0	0.5	0	0.5	0	1	0	0.5	0
ENSMUST00000031378	chr5	-	129008574	FALSE	Mllt3	129018009	129018098	9435	9524	90	1.5	0	2	0	2	0	1.5	0	1.5	0	1.5	0
ENSMUST00000031378	chr5	-	129008574	FALSE	Mllt3	129020822	129020911	12248	12337	90	0.5	0	0.5	0	0.5	0	0.5	0	0.5	0	0.5	0
ENSMUST00000031378	chr5	-	129008574	FALSE	Ctr9	129024856	129024921	16282	16347	66	1	0	1	0	1	0	1	0	1	0	1	0
ENSMUST00000031378	chr5	-	129008574	FALSE	Ctr9	129025329	129025394	16755	16820	66	2.5	0	2.5	0	2.5	0	2.5	0	3	0	2.5	0
ENSMUST00000031437	chr5	-	123047016	FALSE	Aebp2	123058088	123058161	11072	11145	74	2.5	0	3	0	3	0	2.5	0	2.5	0	3.5	0
ENSMUST00000031437	chr5	-	123047016	FALSE	Aebp2	123076236	123076309	29220	29293	74	0.5	0	0.5	0	0.5	0	0.5	0	0.5	0	0.5	0
ENSMUST00000031728	chr5	-	137502518	FALSE	Ctr9	137526413	137526514	23895	23996	102	0	0	0	0	0	0	0	0	0	0	0	0
ENSMUST00000031728	chr5	-	137502518	FALSE	Ctr9	137528985	137529086	26467	26568	102	1	0	1	0	1	0	1	0	1	0	1	0
ENSMUST00000041646	chr5	+	38319367	FALSE	Aebp2	38276706	38276799	42661	42568	94	1	0.5	1.5	0	2	0	1	0	1	0	1	0
ENSMUST00000041646	chr5	+	38319367	FALSE	Aebp2	38277680	38277753	41687	41614	74	2.5	0	2.5	0	2	0	2.5	0	2.5	0	2.5	0
ENSMUST00000058472	chr5	-	114091570	FALSE	Rfx6	114100181	114100206	8611	8636	26	0	0	0	0	0.5	0	0	0	0	0	0	0
ENSMUST00000058472	chr5	-	114091570	FALSE	Rfx6	114131360	114131385	39790	39815	26	1.5	0	1.5	0	1.5	0	1.5	0	1.5	0	1.5	0
ENSMUST00000058472	chr5	-	114091570	FALSE	Aebp2	114130768	114130841	39198	39271	74	0.5	0	1	0	1	0	0.5	0	1	0	0.5	0
ENSMUST00000076069	chr5	-	113080667	FALSE	Aebp2	113085489	113085562	4822	4895	74	0.5	0	0.5	0	0.5	0	0.5	0	0.5	0	0.5	0
ENSMUST00000076069	chr5	-	113080667	FALSE	Rfx6	113102739	113102764	22072	22097	26	1.5	0	1.5	0	2	0	1.5	0	1.5	0	1.5	0
ENSMUST00000076124	chr5	-	116591817	FALSE	Aebp2	116619670	116619743	27853	27926	74	1.5	0	0.5	0	0.5	0	0.5	0	0.5	0	0.5	0
ENSMUST00000086900	chr5	-	100039664	FALSE	Ctr9	100052897	100052962	13233	13298	66	0.5	0	0.5	0	0.5	0	0.5	0	0.5	0	1	0
ENSMUST00000094452	chr5	+	113490447	FALSE	Rfx6	113472537	113472562	17910	17885	26	1.5	0	1.5	0	1.5	0	2.5	0	1.5	0.5	2	0.5
ENSMUST00000100505	chr5	+	140705066	FALSE	Rfx6	140697559	140697584	7507	7482	26	1	0	1	0	1	0	1	0	1	0	1	0
ENSMUST00000100647	chr5	-	134552434	FALSE	Rfx6	134555517	134555542	3083	3108	26	0	0	0	0	0	0	0	0	0	0	0	0
ENSMUST00000112239	chr5	+	114444286	FALSE	Ctr9	114430021	114430122	14265	14164	102	1	0	1	0	1	0	1	0	1	0	1	0
ENSMUST00000115447	chr5	-	5479143	FALSE	Ctr9	5504628	5504693	25485	25550	66	3.5	0	3.5	0	4	0	3.5	0	3	0	3	0
ENSMUST00000115447	chr5	-	5479143	FALSE	Mllt3	5514747	5514836	35604	35693	90	2	0	2	0	2	0	2	0	2	0	2.5	0
ENSMUST00000115447	chr5	-	5479143	FALSE	Tlx1	5514996	5515105	35853	35962	110	4	0	4	0	4	0	4	0	4	0	4	0
ENSMUST00000118174	chr5	-	20882124	FALSE	Ctr9	20887859	20887924	5735	5800	66	0.5	0	0.5	0	0.5	0	0.5	0	0.5	0	0.5	0
ENSMUST00000118174	chr5	-	20882124	FALSE	Ctr9	20891745	20891846	9621	9722	102	2.5	0	2.5	0	2.5	0	2.5	0	2.5	0	3	0
ENSMUST00000118174	chr5	-	20882124	FALSE	Ctr9	20894733	20894798	12609	12674	66	0.5	0	0.5	0	0.5	0	0.5	0	0.5	0	1	0
ENSMUST00000164267	chr5	-	123880020	FALSE	Aebp2	123907192	123907265	27172	27245	74	0.5	0	0.5	0	0.5	0	1	0	0.5	0	1	0
ENSMUST00000164267	chr5	-	123880020	FALSE	Mllt3	123908978	123909067	28958	29047	90	1	0	1.5	0	1.5	0	1.5	0	1	0	2	0
ENSMUST00000191837	chr5	+	57717967	FALSE	Mllt3	57717483	57717572	484	395	90	0	0	0	0	0	0	0	0	0	0	0	0
ENSMUST00000018407	chr5	+	119834663	FALSE	Aebp2	119797861	119797954	36802	36709	94	0	0	0	0	0	0	0	0	0.5	0	0	0
ENSMUST00000018407	chr5	+	119834663	FALSE	Aebp2	119798797	119798890	35866	35773	94	2.5	0	2.5	0	2.5	0	3.5	0	2.5	0	2.5	0
ENSMUST00000018407	chr5	+	119834663	FALSE	Aebp2	119803512	119803605	31151	31058	94	1	0	1	0	1	0	1	0	1	0	2	0
ENSMUST00000018407	chr5	+	119834663	FALSE	Aebp2	119832122	119832215	2541	2448	94	0	0	0	0	0	0	0	0	0	0	0	0
ENSMUST00000018407	chr5	+	119834663	FALSE	Aebp2	119834105	119834198	558	465	94	0.5	0	0.5	0	0.5	0	0.5	0	0.5	0	0.5	0
ENSMUST00000026608	chr5	+	130029290	FALSE	Mllt3	130002656	130002752	26634	26538	97	0.5	0	0.5	0	0.5	0	0.5	0	0.5	0	0.5	0
ENSMUST00000031330	chr5	+	93206518	FALSE	Ctr9	93175073	93175174	31445	31344	102	4	0	4	0	4	0	4	0	4	0	4	0
ENSMUST00000031330	chr5	+	93206518	FALSE	Ctr9	93183480	93183581	23038	22937	102	2.5	0	2.5	0	2.5	0	2	0	2	0	2	0
ENSMUST00000042312	chr5	-	121385632	FALSE	Mllt3	121398867	121398956	13235	13324	90	1.5	0.5	1.5	0.5	2	0.5	1	0.5	1	0.5	2.5	0
ENSMUST00000042614	chr5	+	121220219	FALSE	Mllt3	121204721	121204810	15498	15409	90	2	0	1.5	0	1.5	0	1.5	0	1.5	0	1.5	0
ENSMUST00000042614	chr5	+	121220219	FALSE	Mllt3	121204910	121205022	15309	15197	113	0.5	0	0.5	0	0.5	0	0.5	0.5	0.5	0.5	1	0.5
ENSMUST00000042614	chr5	+	121220219	FALSE	Ctr9	121204953	121205018	15266	15201	66	0	0	0	0	0	0	0	0.5	0	0.5	0.5	0.5
ENSMUST00000042993	chr5	-	140565071	FALSE	Mllt3	140608796	140608885	43725	43814	90	0	0	0	0	1	0	0	0	0	0	0	0
ENSMUST00000054836	chr5	+	118169748	FALSE	Aebp2	118168519	118168612	1229	1136	94	0.5	0	0.5	0	0.5	0	0.5	0	0.5	0	0.5	0
ENSMUST00000054836	chr5	+	118169748	FALSE	Aebp2	118169329	118169422	419	326	94	0.5	0	0.5	0	1	0	0.5	0	0.5	0	0.5	0
ENSMUST00000057145	chr5	-	123865499	FALSE	Aebp2	123907192	123907265	41693	41766	74	1	0	1	0	1	0	1.5	0	1	0	1.5	0
ENSMUST00000057145	chr5	-	123865499	FALSE	Mllt3	123908978	123909067	43479	43568	90	1	0	1.5	0	1.5	0	1.5	0	1	0	2	0
ENSMUST00000065745	chr5	+	150018675	FALSE	Rfx6	149982621	149982646	36054	36029	26	0	0	0	0	0	0	0	0	0.5	0	0	0
ENSMUST00000067145	chr5	+	143548706	FALSE	Ctr9	143504708	143504773	43998	43933	66	0.5	0	0.5	0	1	0	0	0	0	0	0	0
ENSMUST00000071130	chr5	+	149264767	FALSE	Aebp2	149229046	149229114	35721	35653	69	0.5	0	1	0	2	0	0.5	0.5	1.5	0	0.5	0.5
ENSMUST00000071130	chr5	+	149264767	FALSE	Tlx1	149245560	149245669	19207	19098	110	4	0	4	0	4.5	0	4.5	0	4.5	0	4	0.5
ENSMUST00000073076	chr5	+	24394155	FALSE	Mllt3	24388166	24388255	5989	5900	90	1	0	1	0	1	0	1	0	1	0	1	0
ENSMUST00000076949	chr5	+	31494741	FALSE	Ctr9	31486364	31486465	8377	8276	102	1	0	1	0	1	0	1	0	1	0	1	0
ENSMUST00000086368	chr5	-	120887582	FALSE	Mllt3	120907474	120907563	19892	19981	90	1	0	1	0	1	0	1	0	1	0	1	0
ENSMUST00000087177	chr5	-	73632526	FALSE	Aebp2	73651447	73651540	18921	19014	94	1	0	1	0	1	0	1	0	1	0	2	0
ENSMUST00000092889	chr5	+	117133595	FALSE	Rfx6	117116047	117116072	17548	17523	26	0	0	0	0	0	0	0	0	0	0	0	0
ENSMUST00000092889	chr5	+	117133595	FALSE	Aebp2	117119977	117120050	13618	13545	74	0	0	0	0	0.5	0	0.5	0	0.5	0	0.5	0
ENSMUST00000092889	chr5	+	117133595	FALSE	Tlx1	117123328	117123437	10267	10158	110	1	0	1.5	0	1.5	0	0.5	0	0.5	0	0.5	0
ENSMUST00000092889	chr5	+	117133595	FALSE	Ctr9	117125819	117125884	7776	7711	66	1	0	1	0	1	0	1	0	1	0	1	0
ENSMUST00000102525	chr5	+	122391878	FALSE	Ctr9	122351943	122352044	39935	39834	102	1	0	1	0	1	0	1.5	0	1.5	0	1.5	0
ENSMUST00000102525	chr5	+	122391878	FALSE	Rfx6	122372301	122372326	19577	19552	26	1.5	0	1.5	0	1.5	0	1.5	0	1.5	0	1.5	0
ENSMUST00000112642	chr5	-	107875107	FALSE	Aebp2	107900640	107900713	25533	25606	74	0.5	0	0	0	1	0	0	0	0	0	0	0
ENSMUST00000112642	chr5	-	107875107	FALSE	Mllt3	107900773	107900837	25666	25730	65	1	0	0.5	0.5	1	0	0.5	0	0.5	0	0.5	0
ENSMUST00000112642	chr5	-	107875107	FALSE	Ctr9	107900860	107900961	25753	25854	102	0	0	0	0	0	0	0.5	0	0	0	0	0
ENSMUST00000112642	chr5	-	107875107	FALSE	Ctr9	107902849	107902950	27742	27843	102	1	0	1	0	1	0	0.5	0	0.5	0	0.5	0
ENSMUST00000112642	chr5	-	107875107	FALSE	Ctr9	107907421	107907522	32314	32415	102	1	0.5	1.5	0	1.5	0	1	0	1	0	1	0
ENSMUST00000112642	chr5	-	107875107	FALSE	Ctr9	107908654	107908719	33547	33612	66	0.5	0	0.5	0	0.5	0	0.5	0	0.5	0	0.5	0
ENSMUST00000114340	chr5	+	34573873	FALSE	Mllt3	34526820	34526909	47053	46964	90	2.5	0	2.5	0	2.5	0	2	0	1.5	0	1.5	0
ENSMUST00000114340	chr5	+	34573873	FALSE	Mllt3	34534380	34534469	39493	39404	90	1	0	1	0	1	0	1.5	0	1	0	1	0
ENSMUST00000114340	chr5	+	34573873	FALSE	Mllt3	34543330	34543395	30543	30478	66	1.5	0	1.5	0	1.5	0	1.5	0	1.5	0	1.5	0
ENSMUST00000140076	chr5	-	76951578	FALSE	Ctr9	76995492	76995557	43914	43979	66	2	0	1.5	0	2	0	1	0	1	0	1	0
ENSMUST00000172997	chr5	+	139543494	FALSE	Rfx6	139510963	139510988	32531	32506	26	1	0	1	0	1	0	1	0	1	0	1	0
ENSMUST00000172997	chr5	+	139543494	FALSE	Rfx6	139516406	139516431	27088	27063	26	1	0	1	0	1	0	1	0	1	0	1	0
ENSMUST00000172997	chr5	+	139543494	FALSE	Aebp2	139536796	139536889	6698	6605	94	1.5	0	1.5	0	2.5	0	1.5	0	1.5	0	1.5	0
ENSMUST00000172997	chr5	+	139543494	FALSE	Aebp2	139540413	139540506	3081	2988	94	0.5	0	0.5	0	0.5	0	0.5	0	0.5	0	0.5	0
ENSMUST00000172997	chr5	+	139543494	FALSE	Aebp2	139540514	139540587	2980	2907	74	0.5	0	0.5	0	0.5	0	0.5	0	0.5	0	0.5	0
ENSMUST00000172997	chr5	+	139543494	FALSE	Aebp2	139540615	139540688	2879	2806	74	1	0	1	0	1.5	0	1	0	1	0	1	0
ENSMUST00000172997	chr5	+	139543494	FALSE	Aebp2	139541940	139542033	1554	1461	94	0.5	0	0.5	0	0.5	0	1	0	0.5	0	0.5	0
ENSMUST00000172997	chr5	+	139543494	FALSE	Aebp2	139542386	139542479	1108	1015	94	2	0	2	0	2	0	2	0	2	0	2	0
ENSMUST00000002825	chr5	+	135187264	FALSE	Ctr9	135152988	135153053	34276	34211	66	0	0	0	0	0	0	0	0	0	0	0	0
ENSMUST00000016088	chr5	+	134099711	FALSE	Hoxa11	134073642	134073667	26069	26044	26	0.5	0	0.5	0	0.5	0	0.5	0	0.5	0	0.5	0
ENSMUST00000030851	chr5	-	23844161	FALSE	Ctr9	23850918	23850983	6757	6822	66	1	0	1	0	1	0	1	0	1	0	1	0
ENSMUST00000030851	chr5	-	23844161	FALSE	Rfx6	23862192	23862217	18031	18056	26	0.5	0	0.5	0	0.5	0	0.5	0	0.5	0	0.5	0
ENSMUST00000030992	chr5	+	34336380	FALSE	Aebp2	34287191	34287284	49189	49096	94	1.5	0.5	1.5	0.5	1.5	0.5	1.5	0.5	1.5	0.5	1.5	0.5
ENSMUST00000030992	chr5	+	34336380	FALSE	Rfx6	34288626	34288651	47754	47729	26	0	0	0	0	0.5	0	0.5	0	0	0	0.5	0
ENSMUST00000030992	chr5	+	34336380	FALSE	Ctr9	34329821	34329886	6559	6494	66	0.5	0	0.5	0	0.5	0	0.5	0	0.5	0	0.5	0
ENSMUST00000031594	chr5	-	120472810	FALSE	Ctr9	120483612	120483677	10802	10867	66	0.5	0.5	0.5	0.5	1	0.5	0.5	0.5	0.5	0.5	0.5	0.5
ENSMUST00000035279	chr5	+	112343095	FALSE	Tlx1	112324624	112324733	18471	18362	110	0	0	0	0	0	0	0	0.5	0	0.5	1	0
ENSMUST00000035279	chr5	+	112343095	FALSE	Tlx1	112326755	112326864	16340	16231	110	2	0	1	0.5	2	0	1	0.5	1	0.5	1.5	0
ENSMUST00000035279	chr5	+	112343095	FALSE	Rfx6	112326139	112326164	16956	16931	26	0.5	0	0.5	0	0.5	0	0.5	0	0.5	0	0.5	0
ENSMUST00000036437	chr5	+	96210115	TRUE	Mllt3	96161547	96161636	48568	48479	90	0	0	0	0	0	0	0	0	0	0	0	0
ENSMUST00000036437	chr5	+	96210115	TRUE	Mllt3	96210050	96210109	65	6	60	0.5	0	0	0	0.5	0	0	0	0	0	0	0
ENSMUST00000044002	chr5	-	139814283	FALSE	Mllt3	139826918	139826977	12635	12694	60	2	0	1.5	0	3.5	0	1	0	1	0	1	0
ENSMUST00000051401	chr5	-	134946934	FALSE	Aebp2	134987107	134987180	40173	40246	74	1.5	0	1.5	0	1.5	0	1.5	0	1.5	0	2	0
ENSMUST00000087241	chr5	+	67607882	FALSE	Aebp2	67607419	67607512	463	370	94	0.5	0	1	0	0	1	0	0	0	0	0	0
ENSMUST00000088302	chr5	-	24555410	FALSE	Aebp2	24602259	24602352	46849	46942	94	0	0	0	0	0.5	0	0.5	0	0.5	0	0	0
ENSMUST00000094327	chr5	+	123489325	FALSE	Rfx6	123489264	123489289	61	36	26	0	0	0	0	0	0	0	0	0	0	0	0
ENSMUST00000112311	chr5	+	113772803	FALSE	Ctr9	113751317	113751418	21486	21385	102	1.5	0	1.5	0	1.5	0	2	0	1.5	0	2	0
ENSMUST00000112311	chr5	+	113772803	FALSE	Ctr9	113771606	113771707	1197	1096	102	1	0	1	0	1	0	2	0	1	0	1	0
ENSMUST00000112311	chr5	+	113772803	FALSE	Mllt3	113771389	113771478	1414	1325	90	2	0	2	0	1.5	0	2.5	0	2	0	2	0
ENSMUST00000119014	chr5	+	108312609	FALSE	Mllt3	108268969	108269058	43640	43551	90	1.5	0	1.5	0	0	0	1.5	0	1.5	0	1.5	0
ENSMUST00000119014	chr5	+	108312609	FALSE	Ctr9	108309994	108310095	2615	2514	102	3.5	0	4	0	4	0	3.5	0	3.5	0	3.5	0
ENSMUST00000159067	chr5	-	138279958	FALSE	Aebp2	138280386	138280459	428	501	74	2.5	0	2.5	0	2.5	0	3	0	2.5	0	3	0
ENSMUST00000159067	chr5	-	138279958	FALSE	Ctr9	138323722	138323787	43764	43829	66	0.5	0	0.5	0	0.5	0	1	0	1	0.5	0.5	0
ENSMUST00000201010	chr5	+	118560739	FALSE	Rfx6	118556870	118556895	3869	3844	26	0	0	0	0	0	0	0	0	0	0	0	0
ENSMUST00000031198	chr5	-	107987085	FALSE	Tlx1	108000998	108001107	13913	14022	110	1	0	1	0	2	0	1	0	1	0	1	0
ENSMUST00000031250	chr5	+	104046869	FALSE	Ctr9	104046422	104046487	447	382	66	0.5	0	0.5	0	1	0	2	0	2	0	2.5	0
ENSMUST00000031295	chr5	-	113068766	FALSE	Aebp2	113085489	113085562	16723	16796	74	0.5	0	0.5	0	0.5	0	0.5	0	0.5	0	0.5	0
ENSMUST00000031295	chr5	-	113068766	FALSE	Rfx6	113102739	113102764	33973	33998	26	0.5	0	0.5	0	1	0	0.5	0	0.5	0	0.5	0
ENSMUST00000031304	chr5	+	118027743	FALSE	Ctr9	118009402	118009467	18341	18276	66	2	0	2.5	0	3	0	2.5	0	2	0	2	0
ENSMUST00000031304	chr5	+	118027743	FALSE	Rfx6	118020544	118020569	7199	7174	26	0	0	0	0	0	0	0	0	0	0	0	0
ENSMUST00000031304	chr5	+	118027743	FALSE	Rfx6	118025890	118025915	1853	1828	26	0	0	0	0	0	0	0	0	0	0	0	0
ENSMUST00000031376	chr5	-	123721044	FALSE	Ctr9	123727558	123727659	6514	6615	102	2	0	2	0	2	0	2	0	2	0	2.5	0
ENSMUST00000031376	chr5	-	123721044	FALSE	Mllt3	123749229	123749270	28185	28226	42	0.5	0	0	0	0.5	0	0	0	0	0	0	0
ENSMUST00000031477	chr5	+	110176879	FALSE	Mllt3	110174582	110174671	2297	2208	90	0	0	0	0	0	0	0	0	0	0	0	0
ENSMUST00000031477	chr5	+	110176879	FALSE	Mllt3	110176835	110176880	44	-1	44	0.5	0	0.5	0	0.5	0	1	0	0.5	0	1	0
ENSMUST00000031732	chr5	-	137625078	FALSE	Ctr9	137641290	137641355	16212	16277	66	0	0	0.5	0	0	0	0	0	0	0	0	0
ENSMUST00000031732	chr5	-	137625078	FALSE	Tlx1	137671448	137671549	46370	46471	102	3	0	3	0	3	0	2.5	0	2.5	0	3	0
ENSMUST00000037370	chr5	-	36398124	FALSE	Rfx6	36434454	36434479	36330	36355	26	0.5	0	0.5	0	0.5	0	0.5	0	0.5	0	0.5	0
ENSMUST00000040477	chr5	+	75075601	FALSE	Ctr9	75043077	75043142	32524	32459	66	0.5	0	0.5	0	0.5	0	0.5	0	0.5	0	0.5	0
ENSMUST00000040477	chr5	+	75075601	FALSE	Aebp2	75068591	75068684	7010	6917	94	3.5	0	3.5	0	3.5	0	3.5	0.5	3.5	0.5	3.5	0.5
ENSMUST00000040477	chr5	+	75075601	FALSE	Aebp2	75069439	75069532	6162	6069	94	1	0	1	0	1	0	1	0	1	0	1	0
ENSMUST00000040477	chr5	+	75075601	FALSE	Aebp2	75070962	75071055	4639	4546	94	0	0	0	0	0	0	0	0	0	0	0	0
ENSMUST00000040477	chr5	+	75075601	FALSE	Aebp2	75074694	75074787	907	814	94	0.5	1	0.5	1	1.5	0.5	0.5	1	1	1	1	1
ENSMUST00000041466	chr5	+	129895723	FALSE	Ctr9	129846874	129846939	48849	48784	66	1.5	0	1.5	0	2	0	1.5	0.5	1.5	0.5	2	0.5
ENSMUST00000041466	chr5	+	129895723	FALSE	Ctr9	129864319	129864384	31404	31339	66	1.5	0	1.5	0.5	2	0	1.5	0	1.5	0.5	1.5	0
ENSMUST00000041466	chr5	+	129895723	FALSE	Ctr9	129880121	129880222	15602	15501	102	4	0	4	0	4	0	3.5	0	3.5	0	3.5	0
ENSMUST00000041466	chr5	+	129895723	FALSE	Ctr9	129880620	129880721	15103	15002	102	3	0	2.5	0	2.5	0	2.5	1	3.5	0	3.5	0
ENSMUST00000041466	chr5	+	129895723	FALSE	Aebp2	129846957	129847030	48766	48693	74	1	0	1.5	0	2	0	1.5	2	1	2	1.5	2
ENSMUST00000045329	chr5	-	33629622	FALSE	Mllt3	33658268	33658335	28646	28713	68	1.5	0	1.5	0	1.5	0	1.5	0	1.5	0	1.5	0
ENSMUST00000048112	chr5	-	113310786	FALSE	Rfx6	113310935	113310960	149	174	26	0.5	0	0.5	0	0.5	0	1	0	0.5	0	0.5	0
ENSMUST00000048112	chr5	-	113310786	FALSE	Ctr9	113359078	113359143	48292	48357	66	3	0.5	3	0.5	3.5	0	3	0	3	0	3	0
ENSMUST00000054564	chr5	-	137611376	FALSE	Ctr9	137641290	137641355	29914	29979	66	0	0	0.5	0	0	0	0	0	0	0	0	0
ENSMUST00000065263	chr5	-	124425914	FALSE	Ctr9	124446653	124446718	20739	20804	66	0.5	0	0.5	0	0.5	0	0.5	0	0.5	0	0.5	0
ENSMUST00000065263	chr5	-	124425914	FALSE	Ctr9	124462691	124462792	36777	36878	102	2.5	0	3	0	2.5	0.5	2.5	0	2.5	0	2.5	0
ENSMUST00000067837	chr5	-	146220976	FALSE	Ctr9	146260989	146261054	40013	40078	66	0.5	0	0.5	0	0.5	0	0.5	0	0.5	0	0.5	0
ENSMUST00000067837	chr5	-	146220976	FALSE	Ctr9	146261112	146261213	40136	40237	102	0	0	0	0	0	0	0	0	0	0	0	0
ENSMUST00000067837	chr5	-	146220976	FALSE	Ctr9	146261260	146261325	40284	40349	66	0	0	0	0	0	0	0	0	0	0	0	0
ENSMUST00000067837	chr5	-	146220976	FALSE	Mllt3	146261044	146261072	40068	40096	29	0	0	0	0	0	0	0	0	0	0	0	0
ENSMUST00000067837	chr5	-	146220976	FALSE	Mllt3	146261150	146261209	40174	40233	60	0	0	0	0	0	0	0	0	0	0	0	0
ENSMUST00000067837	chr5	-	146220976	FALSE	Mllt3	146261277	146261305	40301	40329	29	0	0	0	0	0	0	0	0	0	0	0	0
ENSMUST00000067837	chr5	-	146220976	FALSE	Aebp2	146261161	146261234	40185	40258	74	0	0	0	0	0	0	0	0	0	0	0	0
ENSMUST00000069862	chr5	+	138622894	FALSE	Hoxa11	138608893	138608978	14001	13916	86	0	0	0	0	0	0	0	0	0	0	0	0
ENSMUST00000072602	chr5	+	122209729	FALSE	Ctr9	122175450	122175551	34279	34178	102	1	0	1	0	1	0	1	0	1.5	0	2	0
ENSMUST00000072602	chr5	+	122209729	FALSE	Ctr9	122175847	122175948	33882	33781	102	3	0	3	0	3	0	3	0	3	0	3	0
ENSMUST00000072602	chr5	+	122209729	FALSE	Ctr9	122176569	122176634	33160	33095	66	2	0	2	0	2	0	2.5	0	2	0	2	0
ENSMUST00000072602	chr5	+	122209729	FALSE	Ctr9	122177537	122177638	32192	32091	102	2	0	1.5	0	1.5	0	1.5	0	1.5	0	1.5	0
ENSMUST00000072602	chr5	+	122209729	FALSE	Mllt3	122196276	122196299	13453	13430	24	0	0	0	0	0	0	0	0	0	0	0.5	0
ENSMUST00000118316	chr5	-	150665612	FALSE	Tlx1	150665598	150665707	-14	95	95	0.5	0.5	0.5	0.5	1.5	0	0.5	0	0.5	0	0.5	0
ENSMUST00000118316	chr5	-	150665612	FALSE	Aebp2	150673659	150673732	8047	8120	74	0	0	0	0	0	0	0	0	0	0	0	0
ENSMUST00000118816	chr5	-	90223972	FALSE	Ctr9	90223970	90224035	-2	63	63	3	0	3	0	3	0	2.5	0	3	0	3	0
ENSMUST00000122026	chr5	+	65391497	FALSE	Ctr9	65387202	65387267	4295	4230	66	1	0	1	0	1.5	0	1	0	1	0	1	0
ENSMUST00000122026	chr5	+	65391497	FALSE	Ctr9	65387493	65387558	4004	3939	66	1	0.5	1	0.5	1.5	0	1.5	0.5	1	0.5	1	0.5
ENSMUST00000122026	chr5	+	65391497	FALSE	Ctr9	65387933	65387998	3564	3499	66	3	0	3	0	3.5	0	3	0	3	0	3	0
ENSMUST00000122026	chr5	+	65391497	FALSE	Ctr9	65391232	65391297	265	200	66	1	0	1	0	1	0	1.5	0	1.5	0	1.5	0
ENSMUST00000122026	chr5	+	65391497	FALSE	Mllt3	65391114	65391173	383	324	60	2.5	0	3	0	3.5	0	2.5	0	2.5	0	2.5	0
ENSMUST00000202639	chr5	-	31180117	FALSE	Mllt3	31193407	31193496	13290	13379	90	0.5	0	0.5	0	0.5	0	0.5	0	0.5	0	1	0
ENSMUST00000202639	chr5	-	31180117	FALSE	Ctr9	31199431	31199532	19314	19415	102	0	0	0	0	0	0	0	0	0	0	0	0
ENSMUST00000202639	chr5	-	31180117	FALSE	Ctr9	31202365	31202430	22248	22313	66	0	0	0	0	0	0	0	0	0	0	0	0
ENSMUST00000202758	chr5	-	31193008	TRUE	Mllt3	31193407	31193496	399	488	90	0	0	0	0	0	0	0	0	0	0	0.5	0
ENSMUST00000202758	chr5	-	31193008	TRUE	Ctr9	31199431	31199532	6423	6524	102	0	0	0	0	0	0	0	0	0	0	0	0
ENSMUST00000202758	chr5	-	31193008	TRUE	Ctr9	31202365	31202430	9357	9422	66	1	0	1	0	1	0	1	0	1	0	1	0
ENSMUST00000012028	chr5	-	114690984	FALSE	Aebp2	114691026	114691099	42	115	74	1.5	0	1.5	0	1.5	0	1.5	0	1.5	0	1.5	0
ENSMUST00000024470	chr5	+	124112297	FALSE	Rfx6	124092032	124092057	20265	20240	26	0.5	0	0.5	0	0.5	0	0.5	0	0.5	0	0.5	0
ENSMUST00000026973	chr5	-	139129759	FALSE	Ctr9	139179027	139179092	49268	49333	66	5	0	5.5	0	5	0	5	0	5	0	5	0
ENSMUST00000030791	chr5	-	24602012	FALSE	Aebp2	24602259	24602352	247	340	94	0	0	0	0	0.5	0	0.5	0	0.5	0	0	0
ENSMUST00000030791	chr5	-	24602012	FALSE	Rfx6	24623453	24623478	21441	21466	26	0	0	0	0	0	0	0	0	0	0	0	0
ENSMUST00000030791	chr5	-	24602012	FALSE	Rfx6	24623985	24624010	21973	21998	26	0	0	0	0	0	0	0	0	0	0	0	0
ENSMUST00000031501	chr5	-	138564694	FALSE	Hoxa11	138571256	138571353	6562	6659	98	1	0	1	0	1	0	1	0	1	0	1	0
ENSMUST00000031501	chr5	-	138564694	FALSE	Hoxa11	138571465	138571532	6771	6838	68	2.5	0	2.5	0	2.5	0	2	0	2	0	2	0
ENSMUST00000031501	chr5	-	138564694	FALSE	Hoxa11	138608893	138608978	44199	44284	86	0	0	0	0	0	0	0	0	0	0	0	0
ENSMUST00000047857	chr5	-	43782150	FALSE	Ctr9	43782375	43782476	225	326	102	2.5	0	2.5	0	3.5	0	2.5	0.5	3	0	4	0.5
ENSMUST00000047857	chr5	-	43782150	FALSE	Tlx1	43784125	43784234	1975	2084	110	1.5	0	1.5	0	1.5	0	1.5	0	1.5	0	2	0
ENSMUST00000056654	chr5	+	121848995	FALSE	Rfx6	121806919	121806944	42076	42051	26	0	0	0	0	0	0	0	0	0	0	0	0
ENSMUST00000056654	chr5	+	121848995	FALSE	Rfx6	121812119	121812144	36876	36851	26	0	0	0	0	0	0	0	0	0	0	0	0
ENSMUST00000056654	chr5	+	121848995	FALSE	Mllt3	121836574	121836607	12421	12388	34	0	0	0	0	0	0	0.5	0	0	0	0	0
ENSMUST00000056654	chr5	+	121848995	FALSE	Mllt3	121837410	121837503	11585	11492	94	0.5	0	0.5	0	0.5	0	0.5	0.5	0.5	0.5	0.5	0.5
ENSMUST00000058016	chr5	-	110342976	FALSE	Ctr9	110363602	110363703	20626	20727	102	1	0	1	0	1.5	0	1	0	1	0	1	0
ENSMUST00000058016	chr5	-	110342976	FALSE	Ctr9	110378285	110378350	35309	35374	66	0	0	0	0	0	0	0.5	0	0	0	0.5	0
ENSMUST00000081170	chr5	-	73647790	FALSE	Aebp2	73651447	73651540	3657	3750	94	1.5	0	1.5	0	1.5	0	1.5	0	1.5	0	2.5	0
ENSMUST00000085591	chr5	+	147269959	FALSE	Aebp2	147221537	147221610	48422	48349	74	2.5	0	2.5	0	2.5	0	3	0	2.5	0	3.5	0
ENSMUST00000100404	chr5	+	149678230	FALSE	Tlx1	149636694	149636803	41536	41427	110	2	0.5	2	0.5	2.5	0.5	2.5	0	2.5	0	2.5	0
ENSMUST00000139395	chr5	+	137553520	FALSE	Ctr9	137526413	137526514	27107	27006	102	0	0	0	0	0	0	0	0	0	0	0	0
ENSMUST00000139395	chr5	+	137553520	FALSE	Ctr9	137528985	137529086	24535	24434	102	1	0	1	0	1	0	1	0	1	0	1	0
ENSMUST00000162372	chr5	+	67306955	FALSE	Ctr9	67283562	67283663	23393	23292	102	2	0	2	0	2	0	2.5	0	2	0.5	2	0.5
ENSMUST00000171300	chr5	+	129846986	FALSE	Ctr9	129846874	129846939	112	47	66	1.5	0	1.5	0	2	0	1.5	0.5	1.5	0.5	2	0.5
ENSMUST00000181102	chr5	+	33629925	FALSE	Mllt3	33629173	33629205	752	720	33	0	0	0	0	0.5	0	0	0	0	0	0	0
ENSMUST00000239473	chr5	+	112276707	FALSE	Rfx6	112256039	112256064	20668	20643	26	0.5	0	0.5	0	0.5	0	0.5	0	0.5	0	0.5	0
ENSMUST00000005188	chr5	-	136244903	FALSE	Ctr9	136270681	136270782	25778	25879	102	0.5	0	0.5	0	1	0	1	0	0.5	0.5	0.5	0.5
ENSMUST00000005188	chr5	-	136244903	FALSE	Tlx1	136289896	136290005	44993	45102	110	0	0	0	0	0.5	0	0	0	0	0	0	0
ENSMUST00000031426	chr5	-	122614518	FALSE	Aebp2	122648291	122648364	33773	33846	74	1	0	1	0	1.5	0	1.5	0	1	0	2	0
ENSMUST00000041388	chr5	-	137072259	FALSE	Ctr9	137110376	137110441	38117	38182	66	1.5	0.5	1.5	0.5	1.5	0.5	1.5	0.5	1.5	0.5	1.5	0.5
ENSMUST00000041388	chr5	-	137072259	FALSE	Mllt3	137115964	137116053	43705	43794	90	1	0	1	0	1	0	1.5	1	2	0	2	0
ENSMUST00000042954	chr5	-	34169448	FALSE	Rfx6	34188126	34188219	18678	18771	94	0	0	0	0	0.5	0	0	0	0	0	0	0
ENSMUST00000042954	chr5	-	34169448	FALSE	Rfx6	34188221	34188246	18773	18798	26	0	0	0	0	0	0	0	0	0	0	0	0
ENSMUST00000050205	chr5	+	140331909	FALSE	Ctr9	140282450	140282551	49459	49358	102	1.5	0	1.5	0	2	0	2.5	0.5	2.5	0	3	0
ENSMUST00000050205	chr5	+	140331909	FALSE	Ctr9	140326909	140327010	5000	4899	102	4.5	0	4.5	0	4.5	0	4.5	0	4.5	0	4.5	0
ENSMUST00000050205	chr5	+	140331909	FALSE	Rfx6	140331009	140331034	900	875	26	0	0	0	0	0	0	0	0	0	0	0	0
ENSMUST00000060226	chr5	+	124540695	FALSE	Tlx1	124506687	124506796	34008	33899	110	2.5	0	2.5	0	2.5	0	2.5	0	2.5	0	2.5	0
ENSMUST00000060947	chr5	-	5514873	FALSE	Tlx1	5514996	5515105	123	232	110	5	0	5	0	5	0	5	0	5	0	5	0
ENSMUST00000060947	chr5	-	5514873	FALSE	Ctr9	5559312	5559377	44439	44504	66	2.5	0	2	0	2	0	2	0	2	0	2	0
ENSMUST00000075159	chr5	-	76304548	FALSE	Rfx6	76305157	76305182	609	634	26	0.5	0	0	0	0	0	0	0	0	0	0	0
ENSMUST00000081491	chr5	-	120749853	FALSE	Mllt3	120776837	120776926	26984	27073	90	0.5	0	0.5	0	0.5	0	0.5	0	0.5	0	0.5	0
ENSMUST00000081491	chr5	-	120749853	FALSE	Mllt3	120777022	120777111	27169	27258	90	1.5	0	1.5	0	1.5	0	1.5	0	1.5	0	1.5	0
ENSMUST00000114590	chr5	-	31202303	FALSE	Ctr9	31202365	31202430	62	127	66	0.5	0	0.5	0	0.5	0	0.5	0	0.5	0	0.5	0
ENSMUST00000114590	chr5	-	31202303	FALSE	Ctr9	31251919	31251984	49616	49681	66	0	0	0	0	0	0	0	0	0	0	0	0
ENSMUST00000121964	chr5	+	123252102	FALSE	Ctr9	123251980	123252045	122	57	66	0.5	0	0.5	0	0.5	0	0.5	0	0.5	0	0.5	0
ENSMUST00000201166	chr5	+	31297443	FALSE	Ctr9	31251919	31251984	45524	45459	66	0	0	0	0	0	0	0	0	0	0	0	0
ENSMUST00000000940	chr5	+	135369953	FALSE	Rfx6	135364139	135364164	5814	5789	26	0.5	0	0.5	0	0.5	0	0.5	0	0.5	0	0.5	0
ENSMUST00000019638	chr5	+	138161071	FALSE	Ctr9	138133341	138133442	27730	27629	102	0.5	0	0.5	0	0.5	0	0.5	0	0.5	0	0.5	0
ENSMUST00000031167	chr5	+	77310147	FALSE	Ctr9	77284333	77284434	25814	25713	102	0	0	0	0	0	0	0.5	0	0	0	0	0
ENSMUST00000031167	chr5	+	77310147	FALSE	Ctr9	77285871	77285972	24276	24175	102	0.5	0	0.5	0	1	0	1	0	0.5	0	1	0
ENSMUST00000031167	chr5	+	77310147	FALSE	Rfx6	77309288	77309313	859	834	26	0	0	0	0	0	0	0	0	0	0	0	0
ENSMUST00000031434	chr5	+	122850048	FALSE	Ctr9	122813416	122813481	36632	36567	66	1	0	1	0	1	0	0.5	0	0.5	0	0.5	0
ENSMUST00000031445	chr5	+	125475814	FALSE	Aebp2	125434046	125434119	41768	41695	74	1.5	0	1.5	0	2	0	2	0	2	0	2	0
ENSMUST00000031653	chr5	-	147726011	FALSE	Aebp2	147726081	147726174	70	163	94	0.5	0	0.5	0	0.5	0	0.5	0	0.5	0	0.5	0
ENSMUST00000031653	chr5	-	147726011	FALSE	Aebp2	147752673	147752746	26662	26735	74	1.5	0.5	2	0	2	0	1.5	0	1.5	0	1.5	0
ENSMUST00000031653	chr5	-	147726011	FALSE	Tlx1	147758156	147758265	32145	32254	110	3.5	0	3.5	0	4	0	3	0	3	0	3	0
ENSMUST00000031740	chr5	-	137786663	FALSE	Aebp2	137788117	137788190	1454	1527	74	1.5	0	1.5	0	1.5	0	1.5	0	1.5	0	1.5	0
ENSMUST00000036092	chr5	-	24351604	FALSE	Mllt3	24388166	24388255	36562	36651	90	1	0	1	0	1	0	1	0	1	0	1	0
ENSMUST00000046999	chr5	+	135009299	FALSE	Aebp2	134987107	134987180	22192	22119	74	1	0	1	0	1	0	1	0	1	0	1.5	0
ENSMUST00000050472	chr5	+	149184560	FALSE	Ctr9	149183899	149183964	661	596	66	1	0	1.5	0	1	0	1	0.5	1.5	0	1	0.5
ENSMUST00000074113	chr5	-	44101954	FALSE	Rfx6	44148160	44148185	46206	46231	26	0.5	0	0.5	0	1	0	0.5	0	0.5	0	0.5	0
ENSMUST00000088392	chr5	-	23616534	FALSE	Tlx1	23630008	23630117	13474	13583	110	1.5	0	1.5	0	2	0	1.5	0	1.5	0	1.5	0
ENSMUST00000093110	chr5	+	149411749	FALSE	Tlx1	149376984	149377093	34765	34656	110	5.5	0	5.5	0	5.5	0	6	0	5.5	0	5.5	0
ENSMUST00000093110	chr5	+	149411749	FALSE	Tlx1	149377354	149377463	34395	34286	110	2.5	0	2.5	0	2.5	0	2.5	0	2.5	0	2.5	0
ENSMUST00000093110	chr5	+	149411749	FALSE	Tlx1	149389624	149389733	22125	22016	110	1	0	1	0	1	0	2	0.5	1.5	0	1	0.5
ENSMUST00000093110	chr5	+	149411749	FALSE	Tlx1	149392226	149392327	19523	19422	102	3.5	0	3.5	0	3	0	3	0	3	0	3	0
ENSMUST00000100530	chr5	-	138272754	FALSE	Aebp2	138280386	138280459	7632	7705	74	2.5	0	2.5	0	2.5	0	3	0	2.5	0	3	0
ENSMUST00000101411	chr5	-	31179911	FALSE	Mllt3	31193407	31193496	13496	13585	90	0	0	0	0	0	0	0	0	0	0	0.5	0
ENSMUST00000101411	chr5	-	31179911	FALSE	Ctr9	31199431	31199532	19520	19621	102	0	0	0	0	0	0	0	0	0	0	0	0
ENSMUST00000101411	chr5	-	31179911	FALSE	Ctr9	31202365	31202430	22454	22519	66	1	0	1	0	1	0	1	0	1	0	1	0
ENSMUST00000125946	chr5	-	121545482	FALSE	Mllt3	121545826	121545915	344	433	90	0	0.5	0	0.5	1	0	0.5	0	0	0	0.5	0
ENSMUST00000125946	chr5	-	121545482	FALSE	Aebp2	121545975	121546048	493	566	74	1.5	0	1.5	0	1.5	0	1.5	0	2.5	0	2.5	0
ENSMUST00000030763	chr5	-	5380197	FALSE	Mllt3	5380957	5381038	760	841	82	2	0	2	0	2	0	2	0	2	0	2	0
ENSMUST00000030763	chr5	-	5380197	FALSE	Mllt3	5419044	5419133	38847	38936	90	4	0	4	0	4	0	4	0	4	0	4	0
ENSMUST00000030763	chr5	-	5380197	FALSE	Mllt3	5419632	5419721	39435	39524	90	2	0.5	2.5	0.5	2	0.5	2	0	2	0	2	0
ENSMUST00000030763	chr5	-	5380197	FALSE	Mllt3	5421843	5421932	41646	41735	90	0	0	0	0	0	0	0	0	0	0	0	0
ENSMUST00000030763	chr5	-	5380197	FALSE	Tlx1	5419398	5419507	39201	39310	110	1	0	1	0	1	0	1	0	1	0	1.5	0
ENSMUST00000031091	chr5	-	36695937	FALSE	Tlx1	36722613	36722722	26676	26785	110	1.5	0.5	1.5	0.5	4	0	1.5	0	1.5	0	1.5	0
ENSMUST00000031170	chr5	-	86065583	FALSE	Mllt3	86071835	86071955	6252	6372	121	1	0	1	0	1	0	1	0	1	0	1	0
ENSMUST00000031170	chr5	-	86065583	FALSE	Mllt3	86078634	86078723	13051	13140	90	0.5	0	0.5	0	1	0	0.5	0	0.5	0	0.5	0
ENSMUST00000031170	chr5	-	86065583	FALSE	Mllt3	86079163	86079252	13580	13669	90	2.5	0	2.5	0	2.5	0	2.5	0	2.5	0	2.5	0
ENSMUST00000031215	chr5	+	107331159	FALSE	Aebp2	107289047	107289143	42112	42016	97	2	0	2	0	2	0	1.5	0	1.5	0	1.5	0
ENSMUST00000031508	chr5	+	115341225	FALSE	Ctr9	115297852	115297953	43373	43272	102	2	0.5	2.5	0	2.5	0	2	0	2	0	2	0
ENSMUST00000031508	chr5	+	115341225	FALSE	Mllt3	115327817	115327882	13408	13343	66	0.5	0	0.5	0	0.5	0	1	0	0.5	0	0.5	0
ENSMUST00000031588	chr5	+	114100315	FALSE	Rfx6	114100181	114100206	134	109	26	0	0	0	0	0.5	0	0	0	0	0	0	0
ENSMUST00000039370	chr5	+	15934788	FALSE	Aebp2	15905201	15905274	29587	29514	74	1	0	1	0	1	0	1	0	1	0.5	1	0
ENSMUST00000040154	chr5	-	115348981	FALSE	Rfx6	115398644	115398669	49663	49688	26	0	0	0	0	0	0	0	0	0	0	0	0
ENSMUST00000064454	chr5	+	115565254	FALSE	Rfx6	115543986	115544011	21268	21243	26	0	0.5	0	0.5	0	0.5	0	0.5	0	0.5	0	0.5
ENSMUST00000064454	chr5	+	115565254	FALSE	Ctr9	115559579	115559644	5675	5610	66	0	0	0	0	0	0	0	0	0	0	0.5	0
ENSMUST00000064454	chr5	+	115565254	FALSE	Ctr9	115563994	115564095	1260	1159	102	5.5	0	6	0	5.5	0	5.5	0	5.5	0	5.5	0
ENSMUST00000064454	chr5	+	115565254	FALSE	Ctr9	115564109	115564174	1145	1080	66	0	0	0	0	1	0	0	0	0	0	0	0
ENSMUST00000064454	chr5	+	115565254	FALSE	Ctr9	115564929	115564994	325	260	66	2	0	1.5	0	2	0	1.5	0	1.5	0	2	0
ENSMUST00000064454	chr5	+	115565254	FALSE	Mllt3	115559655	115559752	5599	5502	98	0	0	0	0	2.5	0	0	0	0	0	0	0
ENSMUST00000064454	chr5	+	115565254	FALSE	Mllt3	115559788	115559877	5466	5377	90	0	0	0	0	0	0	0	0	0	0	0	0
ENSMUST00000064454	chr5	+	115565254	FALSE	Mllt3	115560366	115560478	4888	4776	113	0.5	0	1	0	1	0	0.5	0	0.5	0	1	0
ENSMUST00000065167	chr5	-	113015514	FALSE	Rfx6	113024760	113024785	9246	9271	26	0.5	0	0.5	0	0.5	0	0.5	0	0.5	0	0.5	0
ENSMUST00000079368	chr5	-	121503435	FALSE	Mllt3	121545826	121545915	42391	42480	90	0	0.5	0	0.5	1	0	0.5	0	0	0	0.5	0
ENSMUST00000079368	chr5	-	121503435	FALSE	Aebp2	121545975	121546048	42540	42613	74	1.5	0	1.5	0	1.5	0	1.5	0	2.5	0	2.5	0
ENSMUST00000110717	chr5	-	143895067	FALSE	Ctr9	143909546	143909611	14479	14544	66	2.5	0	2.5	0	2.5	0	3	0	3	0	2.5	0
ENSMUST00000110717	chr5	-	143895067	FALSE	Aebp2	143909605	143909678	14538	14611	74	2.5	0	2.5	0	2.5	0	3	0	2.5	0	2	0
ENSMUST00000111142	chr5	+	135994800	FALSE	Ctr9	135962991	135963056	31809	31744	66	0	0	0	0	0	0	0	0	0	0	0.5	0
ENSMUST00000115245	chr5	-	21424677	FALSE	Tlx1	21424808	21424917	131	240	110	2	0	2	0	2	0	2.5	0	2	0	3.5	0
ENSMUST00000115245	chr5	-	21424677	FALSE	Rfx6	21441280	21441305	16603	16628	26	0.5	0	0.5	0	0.5	0	0.5	0	0.5	0	0.5	0
ENSMUST00000197407	chr5	+	24685532	FALSE	Rfx6	24671305	24671330	14227	14202	26	0.5	0	0.5	0	0.5	0	0.5	0	0.5	0	0.5	0
ENSMUST00000197407	chr5	+	24685532	FALSE	Rfx6	24678139	24678164	7393	7368	26	0.5	0	0.5	0	0.5	0	0.5	0	0.5	0	0.5	0
ENSMUST00000201168	chr5	+	30888969	FALSE	Ctr9	30878865	30878966	10104	10003	102	3	0	3	0	3	0	3	0	3	0	3	0
ENSMUST00000201168	chr5	+	30888969	FALSE	Aebp2	30888065	30888138	904	831	74	1.5	1	3	0	3	0	2	0.5	2.5	0.5	2.5	0.5
ENSMUST00000201168	chr5	+	30888969	FALSE	Aebp2	30888524	30888597	445	372	74	0.5	0	0	0	0.5	0	0	0	0	0	0	0
ENSMUST00000202950	chr5	+	31527012	FALSE	Ctr9	31486364	31486465	40648	40547	102	1	0	1	0	1	0	1	0	1	0	1	0
ENSMUST00000202950	chr5	+	31527012	FALSE	Ctr9	31513981	31514046	13031	12966	66	1.5	0	1.5	0	1.5	0	1.5	0	1.5	0	1.5	0
ENSMUST00000202950	chr5	+	31527012	FALSE	Mllt3	31526894	31526983	118	29	90	0.5	0	0.5	0	1.5	0	0.5	0	0.5	0	0.5	0
ENSMUST00000001125	chr5	-	114380483	FALSE	Ctr9	114430021	114430122	49538	49639	102	0.5	0	0.5	0	0.5	0	0.5	0	0.5	0	0.5	0
ENSMUST00000008987	chr5	-	134915526	FALSE	Ctr9	134942031	134942096	26505	26570	66	3	0	3	0	3	0	3	0	3	0	3	0
ENSMUST00000008987	chr5	-	134915526	FALSE	Ctr9	134945630	134945695	30104	30169	66	0.5	0	0	0	0.5	0	1	0	0.5	0	0.5	0
ENSMUST00000030784	chr5	-	25100642	FALSE	Aebp2	25102416	25102489	1774	1847	74	4.5	0	4.5	0	5	0	4.5	0	4.5	0	4.5	0
ENSMUST00000031456	chr5	+	108388391	FALSE	Aebp2	108368507	108368560	19884	19831	54	0.5	0	0.5	0	1	0	1	0	0.5	0	0.5	0
ENSMUST00000031456	chr5	+	108388391	FALSE	Aebp2	108369429	108369502	18962	18889	74	0	0	0	0	0	0	0	0	0	0	0.5	0
ENSMUST00000038816	chr5	-	92348882	FALSE	Mllt3	92363139	92363198	14257	14316	60	0.5	0	0	0	0.5	0	0	0	0	0	0	0
ENSMUST00000038816	chr5	-	92348882	FALSE	Tlx1	92372774	92372883	23892	24001	110	4.5	0	4.5	0	4	0	4	0	4.5	0	5	0
ENSMUST00000049453	chr5	+	29569242	FALSE	Aebp2	29569118	29569191	124	51	74	1	0	1	0	1	0	1	0	1	0	1	0
ENSMUST00000066540	chr5	+	120476531	FALSE	Aebp2	120427219	120427312	49312	49219	94	2	0	1.5	0.5	2	0	3	0	2.5	0	2.5	0
ENSMUST00000066540	chr5	+	120476531	FALSE	Aebp2	120431839	120431932	44692	44599	94	0	0	0	0	0	0	0	0	0	0	0	0
ENSMUST00000066540	chr5	+	120476531	FALSE	Aebp2	120432562	120432635	43969	43896	74	1	0	1	0	1	0	1	0	1.5	0	1	0
ENSMUST00000066540	chr5	+	120476531	FALSE	Aebp2	120434592	120434665	41939	41866	74	0.5	0	0.5	0	0.5	0	0.5	0	0.5	0	0.5	0
ENSMUST00000066540	chr5	+	120476531	FALSE	Aebp2	120435294	120435387	41237	41144	94	0.5	0	0.5	0	0.5	0	0.5	0	0.5	0	1	0
ENSMUST00000066540	chr5	+	120476531	FALSE	Aebp2	120435537	120435610	40994	40921	74	0.5	0	0.5	0	0.5	0	0.5	0	0.5	0	0.5	0
ENSMUST00000066540	chr5	+	120476531	FALSE	Aebp2	120437620	120437713	38911	38818	94	2	0	2	0	2	0	2	0.5	2	0.5	2	0.5
ENSMUST00000066540	chr5	+	120476531	FALSE	Aebp2	120438264	120438357	38267	38174	94	0	0	0	0	0.5	0	0	0.5	0.5	0.5	1.5	0
ENSMUST00000066540	chr5	+	120476531	FALSE	Aebp2	120439558	120439651	36973	36880	94	3.5	0	3	0	3	0	3	0	3	0	3	0
ENSMUST00000066540	chr5	+	120476531	FALSE	Aebp2	120440070	120440143	36461	36388	74	0.5	0	0.5	0	0.5	0	0.5	0	0.5	0	0.5	0
ENSMUST00000071057	chr5	+	124552864	FALSE	Tlx1	124506687	124506796	46177	46068	110	3.5	0	3.5	0	3.5	0	3.5	0	3.5	0	3.5	0
ENSMUST00000071057	chr5	+	124552864	FALSE	Mllt3	124541315	124541404	11549	11460	90	1	0	1	0	1.5	0	1	0	1	0	1	0
ENSMUST00000076099	chr5	+	17476098	FALSE	Tlx1	17439593	17439702	36505	36396	110	2	0	2	0	3.5	0	2	0	2	0	2	0
ENSMUST00000086687	chr5	+	110099969	FALSE	Ctr9	110075588	110075653	24381	24316	66	2.5	0	2.5	0	2.5	0	2.5	0	2.5	0	2.5	0
ENSMUST00000086687	chr5	+	110099969	FALSE	Ctr9	110086321	110086386	13648	13583	66	4	0	4	0	4.5	0	4	0	4	0	4	0
ENSMUST00000094245	chr5	+	134986214	FALSE	Ctr9	134942031	134942096	44183	44118	66	2	0	2	0	2	0	2	0	2	0	2	0
ENSMUST00000094245	chr5	+	134986214	FALSE	Ctr9	134945630	134945695	40584	40519	66	1	0	0.5	0	1	0	1.5	0	1	0	1	0
ENSMUST00000100497	chr5	-	142906754	FALSE	Mllt3	142908373	142908462	1619	1708	90	1.5	0	1.5	0	1.5	0	2	0	1.5	0	2	0
ENSMUST00000100497	chr5	-	142906754	FALSE	Mllt3	142929368	142929456	22614	22702	89	1	0	1	0	1	0	1	0	1	0	1	0
ENSMUST00000111967	chr5	+	117319083	FALSE	Ctr9	117281084	117281185	37999	37898	102	1	0	1	0	1	0	1.5	0	1.5	0	1.5	0
ENSMUST00000111967	chr5	+	117319083	FALSE	Ctr9	117282506	117282607	36577	36476	102	0	0	0	0	0	0	0.5	0	0	0	0.5	0
ENSMUST00000117098	chr5	-	28210168	FALSE	Mllt3	28259572	28259627	49404	49459	56	1.5	0	1.5	0	2	0	1.5	0	1.5	0	1.5	0
ENSMUST00000201172	chr5	-	120795503	FALSE	Mllt3	120812819	120812908	17316	17405	90	1.5	1.5	2	1.5	3	0.5	2	0.5	1.5	1	3	0.5
ENSMUST00000031003	chr5	+	36868513	FALSE	Rfx6	36822732	36822757	45781	45756	26	0.5	0	0.5	0	1	0	1	0	1	0	1	0
ENSMUST00000031455	chr5	-	108449100	FALSE	Rfx6	108463181	108463206	14081	14106	26	0	0	0	0	0	0	0	0	0	0	0	0
ENSMUST00000031650	chr5	-	147307270	FALSE	Aebp2	147307990	147308083	720	813	94	0.5	0	0.5	0	0.5	0	0.5	0	0.5	0	0.5	0
ENSMUST00000031650	chr5	-	147307270	FALSE	Aebp2	147308733	147308786	1463	1516	54	1	0.5	1.5	0.5	1	0.5	1	0	1	0	1	0
ENSMUST00000031650	chr5	-	147307270	FALSE	Aebp2	147313114	147313187	5844	5917	74	1.5	0	1.5	0	2	0	1.5	0	1.5	0	1.5	0
ENSMUST00000031650	chr5	-	147307270	FALSE	Aebp2	147313803	147313876	6533	6606	74	1.5	0	2	0	2.5	0	1.5	0.5	1.5	0.5	1.5	0.5
ENSMUST00000031650	chr5	-	147307270	FALSE	Aebp2	147314642	147314735	7372	7465	94	1	0	1	0	1.5	0	1	0	1	0	1.5	0
ENSMUST00000031650	chr5	-	147307270	FALSE	Aebp2	147314934	147315007	7664	7737	74	1.5	0	1.5	0	2	0	2	0	1.5	0	1.5	0
ENSMUST00000031650	chr5	-	147307270	FALSE	Aebp2	147315343	147315416	8073	8146	74	1.5	0	1.5	0	1	0	1	0	1	0	1	0
ENSMUST00000035651	chr5	+	21543563	FALSE	Tlx1	21498618	21498727	44945	44836	110	4.5	0	5	0	5	0	3	0	3	0	3	0
ENSMUST00000035651	chr5	+	21543563	FALSE	Tlx1	21529162	21529263	14401	14300	102	4.5	0	4.5	0	4.5	0	3.5	0	3.5	0	3.5	0
ENSMUST00000040873	chr5	-	137307674	FALSE	Ctr9	137338391	137338492	30717	30818	102	1.5	0	1	0	1.5	0	2	0	1.5	0	1.5	0
ENSMUST00000045291	chr5	-	25498745	FALSE	Ctr9	25526224	25526289	27479	27544	66	2.5	0	2	0	2	0	1.5	0	1.5	0	1.5	0
ENSMUST00000045291	chr5	-	25498745	FALSE	Ctr9	25529684	25529749	30939	31004	66	0.5	0	0.5	0	1	0	0.5	0	0.5	0	0.5	0
ENSMUST00000047891	chr5	-	113724749	FALSE	Ctr9	113751317	113751418	26568	26669	102	1	0.5	1	0.5	1	0.5	1.5	0.5	1	0.5	1.5	0.5
ENSMUST00000047891	chr5	-	113724749	FALSE	Ctr9	113771606	113771707	46857	46958	102	1.5	0	1.5	0	1.5	0	2.5	0	1.5	0	1.5	0
ENSMUST00000047891	chr5	-	113724749	FALSE	Mllt3	113771389	113771478	46640	46729	90	1.5	0	1.5	0	1	0	2	0	1.5	0	1.5	0
ENSMUST00000048957	chr5	+	103425501	FALSE	Rfx6	103424994	103425019	507	482	26	0	0	0	0	0	0	0	0	0	0	0	0
ENSMUST00000053287	chr5	-	143732280	FALSE	Ctr9	143732854	143732955	574	675	102	1.5	0	1.5	0	1.5	0	1.5	0	2	0	2	0
ENSMUST00000057885	chr5	-	65391444	TRUE	Ctr9	65408160	65408225	16716	16781	66	2.5	0	2.5	0	3	0	2.5	0.5	2.5	0.5	2.5	0.5
ENSMUST00000057885	chr5	-	65391444	TRUE	Ctr9	65410052	65410153	18608	18709	102	4	1.5	4	1.5	5.5	0.5	4	0.5	4	0.5	4	0.5
ENSMUST00000066708	chr5	+	104202613	FALSE	Rfx6	104200954	104200979	1659	1634	26	0	0	0	0	0	0	0	0	0	0	0	0
ENSMUST00000071263	chr5	+	135064202	FALSE	Ctr9	135015595	135015696	48607	48506	102	2	0	2	0	2.5	0	2	0	2	0	2.5	0
ENSMUST00000080431	chr5	-	31048924	FALSE	Aebp2	31092452	31092545	43528	43621	94	0.5	0	0.5	0	0	0	0	0	0	0	0.5	0
ENSMUST00000080431	chr5	-	31048924	FALSE	Aebp2	31094444	31094537	45520	45613	94	1	0	0.5	0	0.5	0	0.5	0	0.5	0	1	0
ENSMUST00000086294	chr5	+	122158356	FALSE	Ctr9	122157798	122157899	558	457	102	1.5	0	1.5	0	1.5	0	1.5	0	1.5	0	1.5	0
ENSMUST00000094578	chr5	-	100416234	FALSE	Ctr9	100419751	100419816	3517	3582	66	2	0.5	2	0.5	2	0.5	2	0.5	2	0.5	2	0.5
ENSMUST00000094578	chr5	-	100416234	FALSE	Ctr9	100419886	100419987	3652	3753	102	2	0	2	0	3	0	2.5	0	2	0.5	2.5	0
ENSMUST00000094578	chr5	-	100416234	FALSE	Ctr9	100427471	100427572	11237	11338	102	3	0	3	0	3.5	0	3	0	3	1	4	0
ENSMUST00000111137	chr5	+	136057191	FALSE	Tlx1	136050026	136050135	7165	7056	110	2.5	0	2.5	0	2.5	0	2.5	0	2.5	0	2.5	0
ENSMUST00000111137	chr5	+	136057191	FALSE	Rfx6	136051637	136051662	5554	5529	26	0	0	0	0	0	0	0	0	0	0	0	0
ENSMUST00000111668	chr5	-	122779382	FALSE	Ctr9	122786757	122786858	7375	7476	102	1	0	1	0	1	0	1	0	1	0	1	0
ENSMUST00000111668	chr5	-	122779382	FALSE	Ctr9	122813416	122813481	34034	34099	66	1.5	0	1.5	0	1.5	0	1	0	1	0	1	0
ENSMUST00000111668	chr5	-	122779382	FALSE	Rfx6	122799431	122799456	20049	20074	26	0	0	0	0	0	0	0	0	0	0	0	0
ENSMUST00000142407	chr5	+	65537233	FALSE	Tlx1	65491604	65491713	45629	45520	110	1	0	1	0	0.5	0	0.5	0	0.5	0	0.5	0
ENSMUST00000002291	chr5	-	27791550	FALSE	Ctr9	27791983	27792048	433	498	66	1.5	0.5	2	0	2	0	1.5	0	1.5	0	1.5	0
ENSMUST00000003720	chr5	-	8997324	FALSE	Rfx6	9029367	9029392	32043	32068	26	0.5	0	0.5	0	0.5	0	0.5	0	0.5	0	0.5	0
ENSMUST00000015100	chr5	+	32458843	FALSE	Tlx1	32416974	32417083	41869	41760	110	2	0	2	0	2	0	1.5	0.5	1.5	0.5	1.5	0.5
ENSMUST00000015100	chr5	+	32458843	FALSE	Rfx6	32422105	32422130	36738	36713	26	0	0	0	0	0	0	0	0	0	0	0	0
ENSMUST00000031045	chr5	-	69542648	FALSE	Ctr9	69568021	69568086	25373	25438	66	0.5	0	0.5	0	0	0	0	0	0	0	0	0
ENSMUST00000031391	chr5	+	123344448	FALSE	Tlx1	123326476	123326585	17972	17863	110	0	0	0	0	0	0	0.5	0	0.5	0	0.5	0
ENSMUST00000031598	chr5	+	120612739	FALSE	Aebp2	120588690	120588763	24049	23976	74	1	0	1	0	1	0	1	0	1	0	1	0
ENSMUST00000038699	chr5	+	142464054	FALSE	Tlx1	142441724	142441833	22330	22221	110	1	0	1	0	1	0	1	0	1	0	1	0
ENSMUST00000047196	chr5	+	134932368	FALSE	Rfx6	134895229	134895254	37139	37114	26	0.5	0	0.5	0	0.5	0	0.5	0	0.5	0	0.5	0
ENSMUST00000047196	chr5	+	134932368	FALSE	Rfx6	134901317	134901342	31051	31026	26	1.5	0	1.5	0	1.5	0	1.5	0	1.5	0	1.5	0
ENSMUST00000047196	chr5	+	134932368	FALSE	Ctr9	134907299	134907364	25069	25004	66	2.5	0	2.5	0	2.5	0	2.5	0	2.5	0	2.5	0
ENSMUST00000049628	chr5	-	108434448	FALSE	Rfx6	108463181	108463206	28733	28758	26	0	0	0	0	0	0	0	0	0	0	0	0
ENSMUST00000080067	chr5	+	24425232	FALSE	Mllt3	24388166	24388255	37066	36977	90	0.5	0	0.5	0	0.5	0	0.5	0	0.5	0	0.5	0
ENSMUST00000085733	chr5	-	143225882	FALSE	Tlx1	143271810	143271919	45928	46037	110	3	0	3	0	4	0	3.5	0	4	0	3.5	0
ENSMUST00000086795	chr5	-	106458166	FALSE	Aebp2	106458823	106458916	657	750	94	1.5	0	1.5	0	1.5	0	1.5	0	1.5	0	1.5	0
ENSMUST00000086795	chr5	-	106458166	FALSE	Aebp2	106460138	106460211	1972	2045	74	1.5	0	1.5	0	1.5	0	1	0	1	0	1.5	0
ENSMUST00000086795	chr5	-	106458166	FALSE	Aebp2	106464713	106464806	6547	6640	94	1	0	1.5	0	1	0	1	0	1.5	0	1	0
ENSMUST00000086795	chr5	-	106458166	FALSE	Aebp2	106465145	106465238	6979	7072	94	1	0	1	0	1	0	1.5	0	1	0	1	0
ENSMUST00000110865	chr5	-	139325622	FALSE	Aebp2	139345168	139345241	19546	19619	74	1.5	0	2	0	1.5	0	1.5	0	1.5	0	1.5	0
ENSMUST00000110865	chr5	-	139325622	FALSE	Aebp2	139372189	139372262	46567	46640	74	1.5	0	1.5	0	3.5	0	2.5	0	1.5	0	2	0
ENSMUST00000110865	chr5	-	139325622	FALSE	Ctr9	139372203	139372268	46581	46646	66	0.5	0	0.5	0	2	0	1	0	0.5	0	1	0
ENSMUST00000111738	chr5	-	122264460	FALSE	Ctr9	122285185	122285250	20725	20790	66	0.5	0	0.5	0	0.5	0	1	0	0.5	0	0.5	0
ENSMUST00000113005	chr5	-	96161755	FALSE	Mllt3	96210050	96210109	48295	48354	60	0.5	0	0	0	0.5	0	0	0	0	0	0	0
ENSMUST00000114158	chr5	+	37242080	FALSE	Rfx6	37197625	37197650	44455	44430	26	0.5	0	0.5	0	0.5	0	0.5	0	0.5	0	0.5	0
ENSMUST00000136312	chr5	-	125390014	FALSE	Mllt3	125393485	125393534	3471	3520	50	0	0	0	0	0	0	0	0	0	0	0	0
ENSMUST00000136312	chr5	-	125390014	FALSE	Aebp2	125404232	125404349	14218	14335	118	7.5	0	8	0	7.5	0	8.5	0	7	0	8	0
ENSMUST00000136312	chr5	-	125390014	FALSE	Aebp2	125406079	125406172	16065	16158	94	3.5	0.5	4	0	4	0	4	1	3.5	1	5	0
ENSMUST00000136312	chr5	-	125390014	FALSE	Aebp2	125409044	125409117	19030	19103	74	5.5	0	5.5	0	5.5	0	7	0	5.5	0	6.5	0
ENSMUST00000136312	chr5	-	125390014	FALSE	Aebp2	125409409	125409502	19395	19488	94	9	0.5	9.5	0	10	0	10	0	9.5	0	10	0
ENSMUST00000136312	chr5	-	125390014	FALSE	Aebp2	125434046	125434119	44032	44105	74	1	0	1	0	1.5	0	1.5	0	1.5	0	1.5	0
ENSMUST00000201452	chr5	-	149636171	FALSE	Tlx1	149636694	149636803	523	632	110	2.5	0.5	2.5	0.5	3	0.5	3	0	3	0	3	0
ENSMUST00000201452	chr5	-	149636171	FALSE	Aebp2	149678819	149678892	42648	42721	74	0.5	0	0.5	0	0.5	0	0.5	0	0.5	0	1	0
ENSMUST00000202447	chr5	+	117976730	FALSE	Rfx6	117936434	117936459	40296	40271	26	0	0	0	0	0	0	0	0	0	0	0	0
ENSMUST00000202576	chr5	+	31240864	FALSE	Mllt3	31193407	31193496	47457	47368	90	0.5	0	0.5	0	0.5	0	0.5	0	0.5	0	1	0
ENSMUST00000202576	chr5	+	31240864	FALSE	Ctr9	31199431	31199532	41433	41332	102	0.5	0	0.5	0	0.5	0	0.5	0	0.5	0	0.5	0
ENSMUST00000202576	chr5	+	31240864	FALSE	Ctr9	31202365	31202430	38499	38434	66	0	0	0	0	0	0	0	0	0	0	0	0
ENSMUST00000001790	chr5	+	136967869	FALSE	Ctr9	136934156	136934221	33713	33648	66	1	0	1	0	1	0	1.5	0	1	0	1	0
ENSMUST00000001790	chr5	+	136967869	FALSE	Ctr9	136941928	136941993	25941	25876	66	2.5	0	3	0	2.5	0	2.5	0	2.5	0	2.5	0
ENSMUST00000001790	chr5	+	136967869	FALSE	Ctr9	136950715	136950816	17154	17053	102	5.5	0	5	0	5	0	4.5	0	4.5	0	4.5	0
ENSMUST00000001790	chr5	+	136967869	FALSE	Ctr9	136962262	136962327	5607	5542	66	2	0	2	0	2	0	2	0	2	0	2	0
ENSMUST00000019109	chr5	+	33018816	FALSE	Rfx6	32986059	32986084	32757	32732	26	0.5	0	0.5	0	1	0	0.5	0.5	0.5	0	1	0
ENSMUST00000026387	chr5	-	130255530	FALSE	Ctr9	130286786	130286887	31256	31357	102	3	0	3	0	4.5	0	2.5	0	3.5	0	2.5	0
ENSMUST00000031080	chr5	+	64970071	FALSE	Mllt3	64959996	64960085	10075	9986	90	1	0	1	0	1.5	0	1.5	0	1	0	1	0
ENSMUST00000031268	chr5	+	100040044	FALSE	Ctr9	100032777	100032842	7267	7202	66	1.5	0	1.5	0	1.5	0	1.5	0	2	0	2	0
ENSMUST00000031268	chr5	+	100040044	FALSE	Ctr9	100036817	100036918	3227	3126	102	1	0.5	1	0.5	2.5	0.5	0.5	0.5	0.5	0.5	0.5	0.5
ENSMUST00000031536	chr5	-	140331898	FALSE	Aebp2	140332170	140332263	272	365	94	1.5	0	1.5	0	2	0	2	0	1.5	0	1.5	0
ENSMUST00000031539	chr5	-	140389262	FALSE	Mllt3	140419571	140419660	30309	30398	90	1	0	1	0	1	0	1	0	1	0	1.5	0
ENSMUST00000031539	chr5	-	140389262	FALSE	Ctr9	140433134	140433235	43872	43973	102	1.5	0	1.5	0	1.5	0	1.5	0	1.5	0	1.5	0
ENSMUST00000031539	chr5	-	140389262	FALSE	Ctr9	140437969	140438070	48707	48808	102	3.5	0	3.5	0	3.5	0	3.5	0	3.5	0	3.5	0
ENSMUST00000031723	chr5	-	137485816	FALSE	Aebp2	137502453	137502526	16637	16710	74	1	0	1	0	1.5	0	1	0	1	0	1.5	0
ENSMUST00000031723	chr5	-	137485816	FALSE	Ctr9	137526413	137526514	40597	40698	102	0	0	0	0	0	0	0	0	0	0	0	0
ENSMUST00000031723	chr5	-	137485816	FALSE	Ctr9	137528985	137529086	43169	43270	102	0.5	0	0.5	0	0.5	0	0.5	0	0.5	0	0.5	0
ENSMUST00000040308	chr5	-	121836850	FALSE	Mllt3	121837410	121837503	560	653	94	0	0	0	0	0	0	0	0.5	0	0.5	0	0.5
ENSMUST00000040308	chr5	-	121836850	FALSE	Ctr9	121855093	121855158	18243	18308	66	0	0	0	0	0	0	0	0	0.5	0	0.5	0
ENSMUST00000046418	chr5	-	143315360	FALSE	Ctr9	143315398	143315499	38	139	102	2.5	0	2.5	0	3	0	3	0	3	0	3	0
ENSMUST00000046418	chr5	-	143315360	FALSE	Ctr9	143315493	143315558	133	198	66	1.5	0	1.5	0	1.5	0	1.5	0	1.5	0	1.5	0
ENSMUST00000046418	chr5	-	143315360	FALSE	Ctr9	143330284	143330385	14924	15025	102	1.5	0	1.5	0	1.5	0	1.5	0	1.5	0	1.5	0
ENSMUST00000046418	chr5	-	143315360	FALSE	Rfx6	143334562	143334587	19202	19227	26	0.5	0	0.5	0	1	0	0.5	0	0.5	0	0.5	0
ENSMUST00000046418	chr5	-	143315360	FALSE	Rfx6	143353645	143353670	38285	38310	26	1.5	0	1.5	0	1.5	0	1.5	0	1.5	0	1.5	0
ENSMUST00000049474	chr5	-	118155464	FALSE	Aebp2	118168519	118168612	13055	13148	94	1	0	1	0	1	0	1	0	1	0	1	0
ENSMUST00000049474	chr5	-	118155464	FALSE	Aebp2	118169329	118169422	13865	13958	94	0	0	0	0	0.5	0	0	0	0	0	0	0
ENSMUST00000049474	chr5	-	118155464	FALSE	Aebp2	118170425	118170498	14961	15034	74	1	0	1	0	1	0	1	0	1	0	1.5	0
ENSMUST00000049474	chr5	-	118155464	FALSE	Aebp2	118171312	118171405	15848	15941	94	1.5	0.5	1.5	0.5	1.5	0.5	1.5	0.5	1.5	0.5	1.5	0.5
ENSMUST00000049474	chr5	-	118155464	FALSE	Rfx6	118171312	118171337	15848	15873	26	0.5	0	0.5	0	0.5	0	0.5	0	0.5	0	0.5	0
ENSMUST00000049474	chr5	-	118155464	FALSE	Rfx6	118192030	118192055	36566	36591	26	0	0	0	0	0	0	0	0	0	0	0	0
ENSMUST00000049474	chr5	-	118155464	FALSE	Rfx6	118192977	118193002	37513	37538	26	0.5	0	0.5	0	0.5	0	0.5	0	0.5	0	0.5	0
ENSMUST00000049474	chr5	-	118155464	FALSE	Rfx6	118193532	118193557	38068	38093	26	1	0	1	0	1	0	1	0	1	0	1	0
ENSMUST00000054547	chr5	-	121191329	FALSE	Mllt3	121204721	121204810	13392	13481	90	2	0	1.5	0	1.5	0	1.5	0	1.5	0	1.5	0
ENSMUST00000054547	chr5	-	121191329	FALSE	Mllt3	121204910	121205022	13581	13693	113	0	0	0	0	0	0	0	0.5	0	0.5	0.5	0.5
ENSMUST00000054547	chr5	-	121191329	FALSE	Ctr9	121204953	121205018	13624	13689	66	0	0	0	0	0	0	0	0.5	0	0.5	0.5	0.5
ENSMUST00000062350	chr5	+	138116903	FALSE	Ctr9	138107256	138107321	9647	9582	66	1	0	1	0	1	0	1	0	1	0	1	0
ENSMUST00000065698	chr5	+	113735803	FALSE	Rfx6	113701759	113701784	34044	34019	26	0.5	0	0.5	0	0.5	0	0.5	0	0.5	0	0.5	0
ENSMUST00000088081	chr5	+	30711894	FALSE	Ctr9	30675006	30675107	36888	36787	102	1	0	1.5	0	0.5	0	0.5	0	0.5	0	0.5	0
ENSMUST00000088081	chr5	+	30711894	FALSE	Ctr9	30675517	30675582	36377	36312	66	0.5	0	0.5	0	1	0	1	0.5	1	0.5	0.5	0.5
ENSMUST00000088081	chr5	+	30711894	FALSE	Ctr9	30676279	30676344	35615	35550	66	0.5	0	0.5	0	0.5	0	0.5	0	0.5	0	0.5	0
ENSMUST00000088081	chr5	+	30711894	FALSE	Ctr9	30676965	30677030	34929	34864	66	1.5	0	1.5	0	1	0	1	0	1	0	1	0
ENSMUST00000111055	chr5	+	137350172	FALSE	Ctr9	137338391	137338492	11781	11680	102	1	0	0.5	0	1	0	1.5	0	1	0	1	0
ENSMUST00000112097	chr5	-	115272898	FALSE	Ctr9	115297852	115297953	24954	25055	102	2.5	0.5	3	0	3	0	2.5	0	2.5	0	2.5	0
ENSMUST00000160422	chr5	+	145167247	FALSE	Aebp2	145167104	145167177	143	70	74	0	0	0.5	0	0.5	0	0	0	0	0	0.5	0
ENSMUST00000199104	chr5	+	88487975	FALSE	Rfx6	88467932	88467957	20043	20018	26	0	0	0	0	0	0	0	0	0	0	0	0
ENSMUST00000201316	chr5	-	134906733	FALSE	Ctr9	134907299	134907364	566	631	66	0	0	0	0	0	0	0	0	0	0	0	0
ENSMUST00000201316	chr5	-	134906733	FALSE	Ctr9	134942031	134942096	35298	35363	66	1.5	0	1.5	0	1.5	0	1.5	0	1.5	0	1.5	0
ENSMUST00000201316	chr5	-	134906733	FALSE	Ctr9	134945630	134945695	38897	38962	66	0.5	0	0	0	0.5	0	1	0	0.5	0	0.5	0
ENSMUST00000001608	chr5	-	29478470	FALSE	Aebp2	29478991	29479084	521	614	94	0.5	0.5	0.5	0.5	0.5	0.5	0.5	0.5	0.5	0.5	0.5	0.5
ENSMUST00000015138	chr5	-	134747323	FALSE	Rfx6	134756400	134756425	9077	9102	26	0	0	0	0	0	0	0	0	0	0	0	0
ENSMUST00000016086	chr5	+	134184027	FALSE	Rfx6	134152338	134152363	31689	31664	26	0	0	0	0	0.5	0	0	0	0	0	0	0
ENSMUST00000016086	chr5	+	134184027	FALSE	Ctr9	134173395	134173496	10632	10531	102	3	0	2.5	0	3	0	3	0	2.5	0	2.5	0
ENSMUST00000016086	chr5	+	134184027	FALSE	Ctr9	134182363	134182428	1664	1599	66	2	0.5	2.5	0.5	2.5	0.5	2	0.5	2	0.5	2	0.5
ENSMUST00000030795	chr5	-	24577467	FALSE	Aebp2	24602259	24602352	24792	24885	94	0	0	0	0	0.5	0	0.5	0	0.5	0	0	0
ENSMUST00000030795	chr5	-	24577467	FALSE	Rfx6	24623453	24623478	45986	46011	26	0	0	0	0	0	0	0	0	0	0	0	0
ENSMUST00000030795	chr5	-	24577467	FALSE	Rfx6	24623985	24624010	46518	46543	26	0	0	0	0	0	0	0	0	0	0	0	0
ENSMUST00000031280	chr5	+	98254184	FALSE	Rfx6	98253865	98253890	319	294	26	0.5	0	0.5	0	1	0	0.5	0	0.5	0	0.5	0
ENSMUST00000031364	chr5	-	92310024	FALSE	Mllt3	92346083	92346172	36059	36148	90	3.5	0	3.5	0	3.5	0	3	0	3	0	3	0
ENSMUST00000031364	chr5	-	92310024	FALSE	Mllt3	92348376	92348435	38352	38411	60	0.5	0	0.5	0	0.5	0	0.5	0	1	0	0.5	0
ENSMUST00000031364	chr5	-	92310024	FALSE	Mllt3	92348599	92348656	38575	38632	58	0.5	0.5	0.5	0.5	0.5	0.5	0.5	0.5	0.5	0.5	0.5	0.5
ENSMUST00000031364	chr5	-	92310024	FALSE	Mllt3	92348725	92348818	38701	38794	94	1.5	0.5	1.5	0.5	1.5	0.5	2.5	0.5	2	0.5	2.5	0
ENSMUST00000031599	chr5	-	120612589	FALSE	Rfx6	120634618	120634643	22029	22054	26	0	0.5	0	0.5	0	0.5	0	0.5	0	0.5	0	0.5
ENSMUST00000031599	chr5	-	120612589	FALSE	Rfx6	120661024	120661049	48435	48460	26	0	0	0	0	0	0	0	0	0	0	0	0
ENSMUST00000031632	chr5	-	145201868	FALSE	Ctr9	145218735	145218836	16867	16968	102	1.5	0	1.5	0	1.5	0	0.5	0	0.5	0	0.5	0
ENSMUST00000031727	chr5	+	137518878	FALSE	Aebp2	137502453	137502526	16425	16352	74	1	0	1	0	1.5	0	1	0	1	0	1.5	0
ENSMUST00000042661	chr5	-	140649031	FALSE	Rfx6	140697559	140697584	48528	48553	26	0	0	0	0	0	0	0	0	0	0	0	0
ENSMUST00000057551	chr5	-	33652574	FALSE	Mllt3	33658268	33658335	5694	5761	68	1.5	0	1.5	0	1.5	0	1.5	0	1.5	0	1.5	0
ENSMUST00000059155	chr5	+	28071363	FALSE	Tlx1	28037252	28037361	34111	34002	110	1.5	0	1	0	1	0	1	0	1	0	1	0
ENSMUST00000068326	chr5	+	120511168	FALSE	Ctr9	120483612	120483677	27556	27491	66	0.5	0.5	0.5	0.5	1	0.5	0.5	0.5	0.5	0.5	0.5	0.5
ENSMUST00000086075	chr5	-	125341094	FALSE	Ctr9	125383416	125383481	42322	42387	66	3	0	3	0	4	0	3	0	3	0	3.5	0
ENSMUST00000086075	chr5	-	125341094	FALSE	Ctr9	125384599	125384664	43505	43570	66	1.5	0	1	0	1.5	0	1	0	1	0	1	0
ENSMUST00000086075	chr5	-	125341094	FALSE	Ctr9	125388700	125388765	47606	47671	66	1.5	0	2	0	1.5	0	2	0	1.5	0.5	1.5	0
ENSMUST00000086075	chr5	-	125341094	FALSE	Ctr9	125389616	125389681	48522	48587	66	1.5	0	2	0	2.5	0	2.5	0	1.5	1	1.5	0
ENSMUST00000086075	chr5	-	125341094	FALSE	Mllt3	125389105	125389162	48011	48068	58	0	0	0	0	0	0	0	0	0	0	0	0
ENSMUST00000086075	chr5	-	125341094	FALSE	Mllt3	125389404	125389467	48310	48373	64	0	0	0	0	1	0	0	0	0	0	0	0
ENSMUST00000086075	chr5	-	125341094	FALSE	Mllt3	125389553	125389597	48459	48503	45	0.5	0	0.5	0	1	0	1	0	0.5	0	0.5	0.5
ENSMUST00000087181	chr5	+	73481000	FALSE	Rfx6	73454600	73454625	26400	26375	26	0.5	0	0.5	0	0.5	0	0.5	0	0.5	0	0.5	0
ENSMUST00000100489	chr5	-	143527993	FALSE	Aebp2	143548679	143548752	20686	20759	74	0.5	0	0.5	0	0.5	0	0.5	0	0.5	0	0.5	0
ENSMUST00000100544	chr5	-	137684680	FALSE	Rfx6	137734475	137734489	49795	49809	15	0	0	0	0	0	0	0	0	0	0	0	0
ENSMUST00000110731	chr5	+	143403838	FALSE	Rfx6	143377715	143377740	26123	26098	26	1	0	1	0	1	0	0.5	0	0.5	0	0.5	0
ENSMUST00000180430	chr5	+	117414000	FALSE	Ctr9	117413565	117413666	435	334	102	0	0	0	0	0	0	0	0	1	0	0	0
ENSMUST00000001878	chr2	+	74675013	FALSE	Aebp2	74657831	74657904	17182	17109	74	0	0	0	0	0	0	0	0	0	0	0	0
ENSMUST00000001878	chr2	+	74675013	FALSE	Aebp2	74660804	74660897	14209	14116	94	1	0.5	2	0	1.5	0	1	0	1	0	1	0
ENSMUST00000001878	chr2	+	74675013	FALSE	Aebp2	74665349	74665442	9664	9571	94	1.5	0	1.5	0	1.5	0	1.5	0	1.5	0	1.5	0
ENSMUST00000001878	chr2	+	74675013	FALSE	Aebp2	74666424	74666497	8589	8516	74	0	0	0	0	0.5	0	0	0	0	0	0	0
ENSMUST00000001878	chr2	+	74675013	FALSE	Aebp2	74667542	74667615	7471	7398	74	0.5	0	0.5	0	0.5	0	1	0	0.5	0	0.5	0
ENSMUST00000001878	chr2	+	74675013	FALSE	Aebp2	74668770	74668843	6243	6170	74	0	0	0	0	0	0	0	0	0	0	0	0
ENSMUST00000001878	chr2	+	74675013	FALSE	Aebp2	74670765	74670858	4248	4155	94	0.5	0	0.5	0	0.5	0	0.5	0	0.5	0	1	0
ENSMUST00000001878	chr2	+	74675013	FALSE	Aebp2	74672256	74672349	2757	2664	94	0.5	0	0.5	0	0.5	0	0.5	0	1	0	1.5	0
ENSMUST00000001878	chr2	+	74675013	FALSE	Aebp2	74674145	74674238	868	775	94	1.5	0	1.5	0	2	0	1.5	0	1.5	0	1.5	0
ENSMUST00000009174	chr2	-	37359332	FALSE	Ctr9	37360066	37360131	734	799	66	2	0.5	2	0.5	2	0.5	2.5	0.5	2.5	0.5	2	0.5
ENSMUST00000015017	chr2	+	26916367	FALSE	Mllt3	26910920	26910979	5447	5388	60	1	0	1	0	1.5	0	1	0	1	0	1	0
ENSMUST00000015017	chr2	+	26916367	FALSE	Mllt3	26911296	26911385	5071	4982	90	2	0.5	2	0	2	0.5	2	0	2	0	2	0
ENSMUST00000015017	chr2	+	26916367	FALSE	Ctr9	26911272	26911337	5095	5030	66	1	0	1	0	1	0	1	0	1	0	1	0
ENSMUST00000015017	chr2	+	26916367	FALSE	Ctr9	26914036	26914137	2331	2230	102	2	0.5	2	0.5	3	0	2.5	0	2	0	2	0
ENSMUST00000028081	chr2	+	16356304	FALSE	Mllt3	16336921	16336980	19383	19324	60	2	0	2	0	2	0	2	0	2	0	2	0
ENSMUST00000028295	chr2	-	26352110	FALSE	Rfx6	26364824	26364849	12714	12739	26	0.5	0	0.5	0	0.5	0	0.5	0	0.5	0	0.5	0
ENSMUST00000028295	chr2	-	26352110	FALSE	Rfx6	26380562	26380587	28452	28477	26	0.5	0.5	0.5	0.5	0.5	0.5	0.5	0	0.5	0	0.5	0
ENSMUST00000028295	chr2	-	26352110	FALSE	Ctr9	26399079	26399144	46969	47034	66	0.5	0	0.5	0	0.5	0	0.5	0	0.5	0	0.5	0
ENSMUST00000028494	chr2	+	69789636	FALSE	Ctr9	69755466	69755567	34170	34069	102	1	0	0.5	0	0.5	0	0.5	0	0.5	0	0.5	0
ENSMUST00000028728	chr2	-	120970715	FALSE	Rfx6	120977186	120977211	6471	6496	26	1	0	1	0	1	0	1	0	1	0	1	0
ENSMUST00000028780	chr2	+	119351229	FALSE	Aebp2	119323409	119323502	27820	27727	94	0.5	0	0.5	0	0.5	0	0.5	0	0.5	0	0.5	0
ENSMUST00000028780	chr2	+	119351229	FALSE	Aebp2	119324374	119324467	26855	26762	94	0	0.5	0	0.5	0	0.5	0	0	0	0	0	0
ENSMUST00000029128	chr2	+	155276297	FALSE	Ctr9	155250761	155250826	25536	25471	66	2	0	1.5	0	1.5	0	1.5	0	1.5	0	1.5	0
ENSMUST00000029128	chr2	+	155276297	FALSE	Ctr9	155251109	155251174	25188	25123	66	1	0	1	0	1	0	1	0	1	0	1	0
ENSMUST00000029128	chr2	+	155276297	FALSE	Rfx6	155264953	155264978	11344	11319	26	0.5	0	0.5	0	0.5	0	0.5	0	0.5	0	0.5	0
ENSMUST00000042092	chr2	+	178430607	FALSE	Aebp2	178413701	178413774	16906	16833	74	2	0	2	0	2	0	2	0	2.5	0	2	0
ENSMUST00000045644	chr2	+	158624888	FALSE	Aebp2	158614371	158614464	10517	10424	94	0	0	0	0	0	0	0	0	0	0	0	0
ENSMUST00000050312	chr2	-	92401263	FALSE	Ctr9	92403889	92403990	2626	2727	102	0.5	0	0.5	0	1	0	0.5	0	0.5	0	0.5	0
ENSMUST00000050312	chr2	-	92401263	FALSE	Rfx6	92405904	92405929	4641	4666	26	0	0	0	0	0	0	0	0	0	0	0	0
ENSMUST00000050312	chr2	-	92401263	FALSE	Rfx6	92425264	92425289	24001	24026	26	0.5	0	0.5	0	0.5	0	0.5	0	0.5	0	0.5	0
ENSMUST00000053664	chr2	-	84678056	FALSE	Ctr9	84690094	84690159	12038	12103	66	0.5	0	0.5	0	1	0	0.5	0	0.5	0	0.5	0
ENSMUST00000054491	chr2	-	181671640	FALSE	Rfx6	181675581	181675606	3941	3966	26	0	0	0	0	0	0	0	0	0	0	0	0
ENSMUST00000054491	chr2	-	181671640	FALSE	Rfx6	181713882	181713907	42242	42267	26	0	0	0	0	0	0	0	0	0	0	0	0
ENSMUST00000062148	chr2	+	152687035	FALSE	Tlx1	152652702	152652811	34333	34224	110	4.5	1	4.5	1	5	1	5	1	4.5	1	4.5	1
ENSMUST00000062148	chr2	+	152687035	FALSE	Mllt3	152670317	152670406	16718	16629	90	0	0	0	0	0	0	0	0	0	0	0	0
ENSMUST00000062148	chr2	+	152687035	FALSE	Ctr9	152686890	152686955	145	80	66	1	0	1	0	1	0	0	0	0	0	0	0
ENSMUST00000077977	chr2	+	30364233	FALSE	Ctr9	30322297	30322398	41936	41835	102	0.5	0	0.5	0	0.5	0	0.5	0	0.5	0	0.5	0
ENSMUST00000077977	chr2	+	30364233	FALSE	Tlx1	30356396	30356505	7837	7728	110	2	0	2	0	2.5	0	3	0	2.5	0	2.5	0.5
ENSMUST00000082290	chr2	+	14388399	FALSE	Hoxa11	14340190	14340275	48209	48124	86	1	0	1.5	0	1	0	1.5	0	1.5	0	1	0
ENSMUST00000090219	chr2	-	118549687	FALSE	Tlx1	118598127	118598236	48440	48549	110	2	0	2	0	1	0	1.5	0	2	0	1.5	0
ENSMUST00000095132	chr2	+	18699023	FALSE	Aebp2	18675108	18675201	23915	23822	94	3	1	3	1	2.5	1.5	2.5	1	2.5	1	2.5	1
ENSMUST00000095132	chr2	+	18699023	FALSE	Aebp2	18681142	18681235	17881	17788	94	0.5	0	0.5	0	0.5	0	0.5	0	0.5	0	0.5	0
ENSMUST00000095132	chr2	+	18699023	FALSE	Aebp2	18683239	18683332	15784	15691	94	2	0	2	0	2.5	0	2	0	2	0	2	0
ENSMUST00000095132	chr2	+	18699023	FALSE	Aebp2	18684374	18684427	14649	14596	54	0	0	0	0	0	0	0	0	0	0	0	0
ENSMUST00000095132	chr2	+	18699023	FALSE	Aebp2	18687792	18687885	11231	11138	94	1.5	0	1.5	0	1.5	0	1.5	0	1.5	0	1.5	0
ENSMUST00000095132	chr2	+	18699023	FALSE	Aebp2	18688409	18688502	10614	10521	94	2	0	2	0	2.5	0	2	0	2	0	2	0
ENSMUST00000095132	chr2	+	18699023	FALSE	Aebp2	18689353	18689426	9670	9597	74	3.5	0	3.5	0	3.5	0	4	0	4	0	3.5	0
ENSMUST00000095132	chr2	+	18699023	FALSE	Aebp2	18691768	18691861	7255	7162	94	0.5	0	0.5	0	0.5	0	0.5	0	0.5	0	0.5	0
ENSMUST00000095132	chr2	+	18699023	FALSE	Aebp2	18692562	18692655	6461	6368	94	1.5	0	1.5	0	1.5	0	1.5	0	2	0	1.5	0
ENSMUST00000095132	chr2	+	18699023	FALSE	Aebp2	18694428	18694501	4595	4522	74	1	0	1	0	2	0	1	0	1	0	1	0
ENSMUST00000095132	chr2	+	18699023	FALSE	Aebp2	18695244	18695316	3779	3707	73	1	0	1	0	1	0	1	0	1	0	1	0
ENSMUST00000095132	chr2	+	18699023	FALSE	Aebp2	18698001	18698062	1022	961	62	0	0	0	0	0	0	0	0	0	0	0	0
ENSMUST00000095132	chr2	+	18699023	FALSE	Aebp2	18698600	18698673	423	350	74	0.5	0	0.5	0	0.5	0	0.5	0	1	0	0.5	0
ENSMUST00000095132	chr2	+	18699023	FALSE	Aebp2	18698890	18698963	133	60	74	0	0	0	0	0	0	0	0.5	0	0.5	0.5	0
ENSMUST00000103092	chr2	+	164832901	FALSE	Ctr9	164802816	164802881	30085	30020	66	1	0	1	0	1	0	1	0	1	0	1	0
ENSMUST00000103092	chr2	+	164832901	FALSE	Ctr9	164827663	164827764	5238	5137	102	0.5	0.5	1	0.5	0.5	0.5	0.5	0.5	0.5	0.5	0.5	0.5
ENSMUST00000113099	chr2	-	34754561	FALSE	Mllt3	34771513	34771572	16952	17011	60	0.5	0	0	0	0	0	0	0	0	0	0	0
ENSMUST00000113099	chr2	-	34754561	FALSE	Mllt3	34772265	34772293	17704	17732	29	0	0	0	0	0	0	0	0	0	0	0	0
ENSMUST00000113099	chr2	-	34754561	FALSE	Mllt3	34772656	34772745	18095	18184	90	0.5	0	0	0	0	0	0	0	0	0	0	0
ENSMUST00000113099	chr2	-	34754561	FALSE	Mllt3	34773858	34773913	19297	19352	56	1.5	0	1.5	0	1.5	0	1	0	1	0	1	0
ENSMUST00000113099	chr2	-	34754561	FALSE	Mllt3	34774694	34774783	20133	20222	90	0.5	0	0.5	0	0.5	0	0.5	0	0.5	0	0.5	0
ENSMUST00000114115	chr2	-	26380649	FALSE	Ctr9	26399079	26399144	18430	18495	66	0.5	0	0.5	0	0.5	0	0.5	0	0.5	0	0.5	0
ENSMUST00000114115	chr2	-	26380649	FALSE	Ctr9	26409215	26409280	28566	28631	66	1.5	0	1.5	0	1.5	0	1.5	0	1.5	0	1.5	0
ENSMUST00000116437	chr2	+	120567697	FALSE	Ctr9	120524700	120524801	42997	42896	102	1.5	0	2	0	1.5	0	1.5	0	1.5	0	1.5	0
ENSMUST00000116437	chr2	+	120567697	FALSE	Tlx1	120539823	120539932	27874	27765	110	0.5	0	0.5	0	0.5	0	1	0	0.5	0	0.5	0
ENSMUST00000116437	chr2	+	120567697	FALSE	Mllt3	120563696	120563785	4001	3912	90	0	0	0	0	0	0	0	0	0	0	0	0
ENSMUST00000142312	chr2	+	74682323	FALSE	Aebp2	74657831	74657904	24492	24419	74	0	0	0	0	0	0	0	0	0	0	0	0
ENSMUST00000142312	chr2	+	74682323	FALSE	Aebp2	74660804	74660897	21519	21426	94	1	0.5	2	0	1.5	0	1	0	1	0	1	0
ENSMUST00000142312	chr2	+	74682323	FALSE	Aebp2	74665349	74665442	16974	16881	94	1.5	0	1.5	0	1.5	0	1.5	0	1.5	0	1.5	0
ENSMUST00000142312	chr2	+	74682323	FALSE	Aebp2	74666424	74666497	15899	15826	74	0	0	0	0	0.5	0	0	0	0	0	0	0
ENSMUST00000142312	chr2	+	74682323	FALSE	Aebp2	74667542	74667615	14781	14708	74	0.5	0	0.5	0	0.5	0	1	0	0.5	0	0.5	0
ENSMUST00000142312	chr2	+	74682323	FALSE	Aebp2	74668770	74668843	13553	13480	74	0	0	0	0	0	0	0	0	0	0	0	0
ENSMUST00000142312	chr2	+	74682323	FALSE	Aebp2	74670765	74670858	11558	11465	94	0.5	0	0.5	0	0.5	0	0.5	0	0.5	0	1	0
ENSMUST00000142312	chr2	+	74682323	FALSE	Aebp2	74672256	74672349	10067	9974	94	0.5	0	0.5	0	0.5	0	0.5	0	1	0	1.5	0
ENSMUST00000142312	chr2	+	74682323	FALSE	Aebp2	74674145	74674238	8178	8085	94	1.5	0	1.5	0	2	0	1.5	0	1.5	0	1.5	0
ENSMUST00000142312	chr2	+	74682323	FALSE	Aebp2	74677157	74677250	5166	5073	94	0.5	0.5	0.5	0.5	0.5	0.5	1	0.5	0.5	0.5	0.5	0.5
ENSMUST00000142312	chr2	+	74682323	FALSE	Aebp2	74681728	74681821	595	502	94	2	0	2	0	2	0	2.5	0.5	2	0.5	2	0.5
ENSMUST00000151937	chr2	-	71367749	FALSE	Ctr9	71401956	71402057	34207	34308	102	0	0	0.5	0	0.5	0	0	0	0	0	0	0
ENSMUST00000151937	chr2	-	71367749	FALSE	Ctr9	71414072	71414173	46323	46424	102	1	0	1	0	1	0	1	0	1.5	0	2	0
ENSMUST00000000199	chr2	+	31245823	FALSE	Ctr9	31202017	31202082	43806	43741	66	1.5	0	1.5	0	1.5	0	1.5	0	1.5	0	1.5	0
ENSMUST00000000199	chr2	+	31245823	FALSE	Ctr9	31221347	31221412	24476	24411	66	2.5	0	2.5	0	2.5	0	2.5	0	2.5	0	2.5	0
ENSMUST00000000199	chr2	+	31245823	FALSE	Ctr9	31239403	31239468	6420	6355	66	2	0	2	0	2.5	0	2	0	2.5	0	2	0
ENSMUST00000000199	chr2	+	31245823	FALSE	Tlx1	31240035	31240144	5788	5679	110	1	0.5	0.5	0.5	1.5	0	0.5	0	0.5	0	0.5	0
ENSMUST00000000199	chr2	+	31245823	FALSE	Rfx6	31243917	31243942	1906	1881	26	0.5	0	0	0	0	0	0	0	0	0	0	0
ENSMUST00000008477	chr2	+	143063039	FALSE	Aebp2	143062979	143063052	60	-13	60	3	0	3	0	3.5	0	3	0	3	0	3	0
ENSMUST00000028241	chr2	-	35336976	FALSE	Mllt3	35337555	35337644	579	668	90	1	0	1	0	1	0	2	0	1	0	1.5	0
ENSMUST00000028241	chr2	-	35336976	FALSE	Mllt3	35337714	35337803	738	827	90	2	0	2	0	2	0	2	0	2	0	2	0
ENSMUST00000028241	chr2	-	35336976	FALSE	Mllt3	35338908	35338997	1932	2021	90	0.5	0	0.5	0	0.5	0	0.5	0	0.5	0	0.5	0
ENSMUST00000028241	chr2	-	35336976	FALSE	Mllt3	35342548	35342637	5572	5661	90	1.5	0	1.5	0	1.5	0	1.5	0	1.5	0	1.5	0
ENSMUST00000028241	chr2	-	35336976	FALSE	Rfx6	35384014	35384039	47038	47063	26	1	0	1	0	1	0	1	0	1	0	1	0
ENSMUST00000028554	chr2	+	112239468	FALSE	Mllt3	112239392	112239481	76	-13	76	1	0	1	0	1	0	1	0	1	0	1	0
ENSMUST00000028624	chr2	-	122611303	FALSE	Rfx6	122631058	122631083	19755	19780	26	0.5	0	0.5	0	0.5	0	0.5	0	0.5	0	0.5	0
ENSMUST00000029208	chr2	-	165473230	FALSE	Mllt3	165493395	165493419	20165	20189	25	1	0	1	0	1	0	1	0	1	0	1	0
ENSMUST00000036578	chr2	+	118901453	FALSE	Aebp2	118883415	118883488	18038	17965	74	1.5	0	1.5	0	2	0	1.5	0	1.5	0	2	0
ENSMUST00000036578	chr2	+	118901453	FALSE	Aebp2	118895213	118895306	6240	6147	94	1	1	1	1	1.5	0.5	1.5	0	1	0	1	0
ENSMUST00000036578	chr2	+	118901453	FALSE	Aebp2	118895835	118895928	5618	5525	94	0.5	0	0.5	0	0.5	0	0.5	0.5	0.5	0.5	0.5	0.5
ENSMUST00000036578	chr2	+	118901453	FALSE	Aebp2	118897213	118897306	4240	4147	94	0	0	0	0	0.5	0	0	0	0	0	0.5	0
ENSMUST00000040312	chr2	-	152344032	FALSE	Ctr9	152355912	152356013	11880	11981	102	3	0	3	0	4	0	3	0	3	0	3	0
ENSMUST00000040312	chr2	-	152344032	FALSE	Ctr9	152392933	152393034	48901	49002	102	0.5	0	0.5	0	0.5	0	0.5	0	0.5	0	0.5	0
ENSMUST00000041126	chr2	+	180042509	FALSE	Tlx1	180027055	180027164	15454	15345	110	0.5	0	0.5	0	0.5	0	0.5	0	0.5	0	1	0
ENSMUST00000043864	chr2	-	5845164	FALSE	Ctr9	5871602	5871703	26438	26539	102	0.5	0	0.5	0	0.5	0	0.5	0	0.5	0	0.5	0
ENSMUST00000043864	chr2	-	5845164	FALSE	Ctr9	5871963	5872064	26799	26900	102	0	0	0	0	0	0	0	0	0	0	0.5	0
ENSMUST00000088484	chr2	+	157560130	FALSE	Rfx6	157512939	157512964	47191	47166	26	0	0	0	0	0	0	0	0	0	0	0	0
ENSMUST00000095117	chr2	-	25571316	FALSE	Aebp2	25577367	25577460	6051	6144	94	0	0	0	0	0	0	0	0	0	0	0	0
ENSMUST00000095117	chr2	-	25571316	FALSE	Aebp2	25578893	25578986	7577	7670	94	1	0	1	0	1	0	1.5	0	1	0	1	0
ENSMUST00000095117	chr2	-	25571316	FALSE	Ctr9	25589918	25590019	18602	18703	102	0.5	0	0.5	0	0.5	0	0.5	0	0.5	0	0.5	0
ENSMUST00000099200	chr2	-	152933208	FALSE	Aebp2	152942641	152942734	9433	9526	94	1	0	1	0	1	0	1	0	1	0	1	0
ENSMUST00000099200	chr2	-	152933208	FALSE	Aebp2	152943195	152943268	9987	10060	74	1	0	1	0	1	0	1	0	1	0	1	0
ENSMUST00000099200	chr2	-	152933208	FALSE	Aebp2	152943825	152943918	10617	10710	94	0	0	0	0	0.5	0	0.5	0	0.5	0	0.5	0
ENSMUST00000099575	chr2	-	113758646	FALSE	Tlx1	113759992	113760101	1346	1455	110	0.5	0	0.5	0	0.5	0	0.5	0	0.5	0	0.5	0
ENSMUST00000099659	chr2	-	104716379	FALSE	Ctr9	104753510	104753575	37131	37196	66	0.5	1	0.5	1	0.5	1	0.5	0.5	0.5	0.5	0.5	0.5
ENSMUST00000103184	chr2	-	131562283	FALSE	Aebp2	131562669	131562762	386	479	94	1.5	0	1.5	0	1.5	0	1.5	0	1.5	0	2	0
ENSMUST00000110320	chr2	+	128967402	FALSE	Aebp2	128944035	128944108	23367	23294	74	1	0	1.5	0	1.5	0	1	0.5	1	0.5	1	0.5
ENSMUST00000110320	chr2	+	128967402	FALSE	Hoxa11	128944132	128944199	23270	23203	68	1.5	0	1.5	0	2	0	2	0.5	1.5	0.5	1.5	0.5
ENSMUST00000017867	chr2	+	164562579	FALSE	Mllt3	164523049	164523121	39530	39458	73	2.5	0	2	0	2.5	0	2	0	2	0	2	0
ENSMUST00000017867	chr2	+	164562579	FALSE	Mllt3	164524317	164524406	38262	38173	90	1	0	1	0	1	0	1	0	1	0	1	0
ENSMUST00000027980	chr2	-	5012791	FALSE	Rfx6	5055398	5055423	42607	42632	26	1.5	0	1	0	1.5	0	1	0	1	0	1	0
ENSMUST00000028137	chr2	+	29788259	FALSE	Ctr9	29741423	29741488	46836	46771	66	2.5	0	2.5	0	3	0	3	0	3	0	3	0
ENSMUST00000028137	chr2	+	29788259	FALSE	Ctr9	29771310	29771411	16949	16848	102	2	0	2	0	3	0	2	0	2	0	2	0
ENSMUST00000028137	chr2	+	29788259	FALSE	Ctr9	29779311	29779412	8948	8847	102	2	0	2.5	0	2.5	0	2	0	2	0	2	0
ENSMUST00000028172	chr2	+	28497746	FALSE	Rfx6	28468162	28468187	29584	29559	26	0.5	0	0.5	0	1	0	0.5	0	0.5	0	0.5	0
ENSMUST00000028172	chr2	+	28497746	FALSE	Ctr9	28471621	28471686	26125	26060	66	0.5	0	0.5	0	1	0	0.5	0	0.5	0	0.5	0
ENSMUST00000028312	chr2	-	25493911	FALSE	Aebp2	25500783	25500856	6872	6945	74	0	0	0	0	0	0	0	0	0	0	0	0
ENSMUST00000028312	chr2	-	25493911	FALSE	Tlx1	25534385	25534494	40474	40583	110	2	0	2	0	2	0	1.5	0	1.5	0	1.5	0
ENSMUST00000028337	chr2	+	25289915	FALSE	Rfx6	25263325	25263350	26590	26565	26	0	0	0	0	0	0	0	0	0	0	0	0
ENSMUST00000028337	chr2	+	25289915	FALSE	Ctr9	25286308	25286373	3607	3542	66	1	0	1	0	2.5	0	1.5	0	1	0	1	0
ENSMUST00000028838	chr2	-	126618678	FALSE	Ctr9	126627984	126628049	9306	9371	66	2.5	0	2.5	0	2.5	0	2	0	2	0	2	0
ENSMUST00000028838	chr2	-	126618678	FALSE	Ctr9	126643847	126643912	25169	25234	66	1	1	1	1	2.5	0	1	0	1	0	1	0
ENSMUST00000028882	chr2	-	129309972	FALSE	Mllt3	129330179	129330268	20207	20296	90	0	0	0	0	0	0	0.5	0	0	0	0.5	0
ENSMUST00000029084	chr2	+	180499976	FALSE	Mllt3	180453556	180453577	46420	46399	22	1.5	0	1.5	0	1.5	0	1.5	0	1.5	0	1.5	0
ENSMUST00000029084	chr2	+	180499976	FALSE	Mllt3	180454024	180454085	45952	45891	62	0.5	0	1	0	0.5	0	0.5	0	0.5	0	0.5	0
ENSMUST00000029084	chr2	+	180499976	FALSE	Mllt3	180457853	180457942	42123	42034	90	2.5	0	2.5	0	3	0	2.5	0	2.5	0	2.5	0
ENSMUST00000029084	chr2	+	180499976	FALSE	Mllt3	180459468	180459557	40508	40419	90	2	0	2	0	2	0	2	0	2	0	2	0
ENSMUST00000029084	chr2	+	180499976	FALSE	Mllt3	180459547	180459636	40429	40340	90	2.5	1	2.5	1	2.5	1	2.5	1	2.5	1	2.5	1
ENSMUST00000029123	chr2	+	155013531	FALSE	Tlx1	155011505	155011614	2026	1917	110	1	0	0.5	0	0.5	0	0.5	1	0.5	1	1.5	1
ENSMUST00000029147	chr2	-	156144186	FALSE	Ctr9	156146464	156146565	2278	2379	102	0.5	0	1	0	2	0	1	0	0.5	0	0.5	0
ENSMUST00000029147	chr2	-	156144186	FALSE	Ctr9	156146688	156146789	2502	2603	102	1.5	0	1.5	0	1.5	0	1	0	1.5	0	1	0
ENSMUST00000029147	chr2	-	156144186	FALSE	Ctr9	156179547	156179612	35361	35426	66	1.5	0	1	0	0.5	0.5	0.5	0	0.5	0	0.5	0
ENSMUST00000029147	chr2	-	156144186	FALSE	Mllt3	156179703	156179792	35517	35606	90	1.5	0	1.5	0	1.5	0	1.5	0	1	0	1.5	0
ENSMUST00000037360	chr2	-	119271272	FALSE	Ctr9	119300208	119300273	28936	29001	66	0	0	0	0	0	0	0	0	0	0	0	0
ENSMUST00000039961	chr2	+	152415587	FALSE	Ctr9	152392933	152393034	22654	22553	102	1	0	1	0	1	0	1	0	1	0	1	0
ENSMUST00000039961	chr2	+	152415587	FALSE	Ctr9	152396431	152396496	19156	19091	66	0	0	0	0	0	0	0	0	0	0	0	0
ENSMUST00000039961	chr2	+	152415587	FALSE	Ctr9	152398988	152399089	16599	16498	102	0.5	0	0.5	0	1	0	0.5	0	0.5	0	0.5	0
ENSMUST00000058678	chr2	-	178414472	FALSE	Tlx1	178454918	178455027	40446	40555	110	0.5	0	0	0.5	0	0	0	0	0	0	0	0
ENSMUST00000067530	chr2	+	173737511	FALSE	Tlx1	173730612	173730721	6899	6790	110	1.5	0.5	1	0.5	1.5	0.5	1	1.5	1	1.5	1.5	1.5
ENSMUST00000067530	chr2	+	173737511	FALSE	Hoxa11	173737422	173737489	89	22	68	0.5	0	0.5	0	0.5	0	0.5	0	0.5	0	0.5	0
ENSMUST00000080065	chr2	+	29802634	FALSE	Ctr9	29771310	29771411	31324	31223	102	3	0	3	0	4	0	3	0	3	0	3	0
ENSMUST00000080065	chr2	+	29802634	FALSE	Ctr9	29779311	29779412	23323	23222	102	2.5	0	3	0	3	0	2.5	0	2.5	0	2.5	0
ENSMUST00000089112	chr2	+	152143561	FALSE	Mllt3	152105831	152105920	37730	37641	90	0	0	0	0	0	0	0	0	0	0	0	0
ENSMUST00000099546	chr2	+	118926496	FALSE	Aebp2	118883415	118883488	43081	43008	74	1.5	0	1.5	0	2	0	1.5	0	1.5	0	2	0
ENSMUST00000099546	chr2	+	118926496	FALSE	Aebp2	118895213	118895306	31283	31190	94	0.5	1	0.5	1	1	0.5	1	0	0.5	0	0.5	0
ENSMUST00000099546	chr2	+	118926496	FALSE	Aebp2	118895835	118895928	30661	30568	94	0.5	0	0.5	0	0.5	0	0.5	0.5	0.5	0.5	0.5	0.5
ENSMUST00000099546	chr2	+	118926496	FALSE	Aebp2	118897213	118897306	29283	29190	94	0	0	0	0	0.5	0	0	0	0	0	0.5	0
ENSMUST00000102689	chr2	-	72980446	FALSE	Ctr9	72980603	72980704	157	258	102	0	0	0	0	1	0	0	0	0	0	1	0
ENSMUST00000102689	chr2	-	72980446	FALSE	Rfx6	72980811	72980836	365	390	26	0.5	0	0.5	0	0.5	0	0.5	0	1	0	0.5	0
ENSMUST00000103111	chr2	-	160872572	FALSE	Aebp2	160912024	160912097	39452	39525	74	0.5	0	0.5	0	0.5	0	0.5	0	0.5	0	0.5	0
ENSMUST00000108799	chr2	+	181497231	FALSE	Rfx6	181494378	181494403	2853	2828	26	0	0	0	0	0	0	0	0	0	0	0	0
ENSMUST00000109783	chr2	+	153492790	FALSE	Aebp2	153445017	153445110	47773	47680	94	0.5	0	0	0	0	0	0	0	0	0	0	0
ENSMUST00000110005	chr2	+	145785980	FALSE	Tlx1	145757180	145757289	28800	28691	110	2.5	0	2.5	0	3	0	2	0	2.5	0	2.5	0
ENSMUST00000110437	chr2	+	126154541	FALSE	Aebp2	126152080	126152153	2461	2388	74	3	0	3	0	2.5	0	2.5	0	2.5	0	2.5	0
ENSMUST00000110437	chr2	+	126154541	FALSE	Mllt3	126152346	126152406	2195	2135	61	0.5	0	0.5	0	0.5	0	0.5	0.5	0.5	0.5	1	0.5
ENSMUST00000110437	chr2	+	126154541	FALSE	Ctr9	126152440	126152541	2101	2000	102	1	0	1	0	1	0	1	0	1	0	1.5	0
ENSMUST00000111605	chr2	+	85050460	FALSE	Mllt3	85037056	85037145	13404	13315	90	2.5	0	2.5	0	2.5	0	1.5	0.5	1.5	0.5	1.5	0.5
ENSMUST00000111605	chr2	+	85050460	FALSE	Ctr9	85044081	85044146	6379	6314	66	2	0	2	0	2	0	1.5	0	1.5	0	1.5	0
ENSMUST00000188900	chr2	+	130405239	FALSE	Rfx6	130356870	130356895	48369	48344	26	0	0.5	0	0.5	0	0.5	0	0.5	0	0.5	0	0.5
ENSMUST00000188900	chr2	+	130405239	FALSE	Aebp2	130362766	130362859	42473	42380	94	2.5	0	2.5	0	2.5	0	2.5	0	2.5	0	2.5	0
ENSMUST00000202623	chr2	+	164960824	FALSE	Mllt3	164912036	164912125	48788	48699	90	0.5	0	0.5	0	0.5	0	0.5	0	0.5	0	0.5	0
ENSMUST00000202623	chr2	+	164960824	FALSE	Rfx6	164938469	164938494	22355	22330	26	0	0	0	0	0	0	0	0	0	0	0	0
ENSMUST00000226455	chr2	-	59160663	FALSE	Rfx6	59178408	59178433	17745	17770	26	0.5	0	0.5	0	0	0	0	0	0	0	0	0
ENSMUST00000005365	chr2	-	69206194	FALSE	Rfx6	69216049	69216074	9855	9880	26	0.5	0	0.5	0	0.5	0	1	0	0.5	0	1	0
ENSMUST00000005952	chr2	-	122702639	FALSE	Tlx1	122704648	122704757	2009	2118	110	2	0	2	0	2	0	2	0	2	0	2	0
ENSMUST00000005952	chr2	-	122702639	FALSE	Tlx1	122731620	122731729	28981	29090	110	0.5	0.5	0.5	0.5	0.5	0.5	0.5	0.5	1	0.5	0.5	0.5
ENSMUST00000015771	chr2	-	180334699	FALSE	Rfx6	180360752	180360777	26053	26078	26	0.5	0	0.5	0	0.5	0	0.5	0	0.5	0	0.5	0
ENSMUST00000028593	chr2	-	104849876	FALSE	Rfx6	104864222	104864247	14346	14371	26	0.5	0	0.5	0	0.5	0	0.5	0	0.5	0	0.5	0
ENSMUST00000028608	chr2	-	103761270	FALSE	Ctr9	103761274	103761339	4	69	66	0	0	0	0	0	0	0	0	0	0	0	0
ENSMUST00000028608	chr2	-	103761270	FALSE	Ctr9	103761584	103761649	314	379	66	1.5	0	1.5	0	1.5	0	2	0	1.5	0	1.5	0
ENSMUST00000028608	chr2	-	103761270	FALSE	Ctr9	103762285	103762350	1015	1080	66	1	0	1	0	1.5	0	1	0.5	1	0.5	1	0.5
ENSMUST00000028608	chr2	-	103761270	FALSE	Ctr9	103762353	103762454	1083	1184	102	0.5	0	0.5	0	1	0	0	0	0	0	0	0
ENSMUST00000028608	chr2	-	103761270	FALSE	Ctr9	103766013	103766078	4743	4808	66	0	0	0	0	0	0	0	0	0	0	0.5	0
ENSMUST00000028608	chr2	-	103761270	FALSE	Ctr9	103779485	103779586	18215	18316	102	0	0	0	0	0	0	0	0	0	0	0	0
ENSMUST00000028608	chr2	-	103761270	FALSE	Ctr9	103780709	103780810	19439	19540	102	0	0	0	0	0	0	0	0	0	0	0	0
ENSMUST00000028608	chr2	-	103761270	FALSE	Ctr9	103805973	103806038	44703	44768	66	1	0	1	0	1	0	1	0	1	0	1	0
ENSMUST00000028937	chr2	-	148850934	FALSE	Ctr9	148870869	148870934	19935	20000	66	3	0	3	0	3	0	3	0	3	0	3	0
ENSMUST00000028937	chr2	-	148850934	FALSE	Ctr9	148871090	148871191	20156	20257	102	1.5	0	1.5	0	1.5	0	1.5	0	1.5	0	1.5	0
ENSMUST00000028937	chr2	-	148850934	FALSE	Ctr9	148875166	148875267	24232	24333	102	1.5	0	1.5	0	1.5	0	1	0	1	0	1.5	0
ENSMUST00000028937	chr2	-	148850934	FALSE	Mllt3	148875249	148875308	24315	24374	60	1	0	1	0	1	0	0.5	0	0.5	0	1	0
ENSMUST00000029090	chr2	+	180710117	FALSE	Ctr9	180678999	180679064	31118	31053	66	0	0	0	0	0	0	0	0.5	0	0.5	0.5	0
ENSMUST00000029090	chr2	+	180710117	FALSE	Ctr9	180679517	180679582	30600	30535	66	0	0	0	0	0	0	0	0	0	0	0	0
ENSMUST00000029090	chr2	+	180710117	FALSE	Ctr9	180679918	180679983	30199	30134	66	0.5	0	0.5	0	0.5	0	0.5	0	0.5	0	0.5	0
ENSMUST00000029090	chr2	+	180710117	FALSE	Ctr9	180702117	180702182	8000	7935	66	1	0	1	0	1	0	1.5	0.5	1.5	0	1.5	0
ENSMUST00000029090	chr2	+	180710117	FALSE	Tlx1	180695364	180695473	14753	14644	110	2	0	2	0	2	0	2	0	2	0	2	0
ENSMUST00000029090	chr2	+	180710117	FALSE	Tlx1	180701179	180701288	8938	8829	110	1	0	1	0	1	0	1.5	0	1	0	1	0
ENSMUST00000039165	chr2	-	39065541	FALSE	Aebp2	39065523	39065596	-18	55	55	0	0	0.5	0	0.5	0	0	0	0	0	0	0
ENSMUST00000039165	chr2	-	39065541	FALSE	Ctr9	39065524	39065589	-17	48	48	0	0	0.5	0	0.5	0	0	0	0	0	0	0
ENSMUST00000045702	chr2	-	27027998	FALSE	Rfx6	27043247	27043272	15249	15274	26	0.5	0	0.5	0	0.5	0	0.5	0	0.5	0	0.5	0
ENSMUST00000045702	chr2	-	27027998	FALSE	Hoxa11	27064892	27064959	36894	36961	68	0	0	0	0	0	0	0	0	0	0	0	0
ENSMUST00000053932	chr2	+	74726728	FALSE	Aebp2	74677157	74677250	49571	49478	94	0.5	0	0.5	0	0.5	0	1	0	0.5	0	0.5	0
ENSMUST00000053932	chr2	+	74726728	FALSE	Aebp2	74681728	74681821	45000	44907	94	1.5	0	1.5	0	1.5	0	2	0.5	1.5	0.5	1.5	0.5
ENSMUST00000053932	chr2	+	74726728	FALSE	Aebp2	74685742	74685835	40986	40893	94	0	0	0	0	0	0	0	0	0	0	0	0
ENSMUST00000053932	chr2	+	74726728	FALSE	Aebp2	74687316	74687409	39412	39319	94	0.5	0.5	0.5	0.5	0.5	0.5	1.5	0.5	1	0.5	1	0.5
ENSMUST00000053932	chr2	+	74726728	FALSE	Aebp2	74690752	74690845	35976	35883	94	0.5	0	0.5	0	0.5	0	0.5	0	0.5	0	0.5	0
ENSMUST00000053932	chr2	+	74726728	FALSE	Aebp2	74698222	74698295	28506	28433	74	0.5	0	0.5	0	0.5	0	0.5	0	0.5	0	0.5	0
ENSMUST00000053932	chr2	+	74726728	FALSE	Aebp2	74704931	74705024	21797	21704	94	0	0	0.5	0	0	0	0	0	0	0	0	0
ENSMUST00000053932	chr2	+	74726728	FALSE	Aebp2	74705935	74706028	20793	20700	94	0.5	0	0.5	0	0.5	0	0.5	0	0.5	0	0.5	0
ENSMUST00000053932	chr2	+	74726728	FALSE	Aebp2	74706255	74706348	20473	20380	94	0.5	0	0.5	0	0.5	0	0.5	0	0.5	0	0.5	0
ENSMUST00000053932	chr2	+	74726728	FALSE	Aebp2	74710054	74710147	16674	16581	94	1.5	0	1.5	0	1.5	0	1.5	0	1.5	0	1.5	0
ENSMUST00000053932	chr2	+	74726728	FALSE	Aebp2	74723860	74723953	2868	2775	94	0.5	0	0.5	0	0.5	0	1.5	0	0.5	0	0.5	0
ENSMUST00000053932	chr2	+	74726728	FALSE	Aebp2	74726031	74726124	697	604	94	1.5	0	1.5	0	1.5	0	1.5	0	1.5	0	1.5	0
ENSMUST00000053932	chr2	+	74726728	FALSE	Hoxa11	74697347	74697379	29381	29349	33	0	0	0	0	0	0	0	0	0	0	0	0
ENSMUST00000054651	chr2	-	120314165	FALSE	Mllt3	120317467	120317526	3302	3361	60	0.5	0	0.5	0	0.5	0	0.5	0	0.5	0	0.5	0
ENSMUST00000060173	chr2	-	181599212	FALSE	Ctr9	181600974	181601039	1762	1827	66	0.5	0.5	0.5	0.5	1	0	0.5	0	0.5	0	0.5	0
ENSMUST00000060173	chr2	-	181599212	FALSE	Ctr9	181601123	181601224	1911	2012	102	0	0.5	0	0.5	0	0.5	0	1	0.5	1	0	1
ENSMUST00000063690	chr2	+	69380445	FALSE	Tlx1	69349257	69349366	31188	31079	110	5	0	5	0	5.5	0	6	0	5.5	0	6.5	0
ENSMUST00000076431	chr2	+	26389339	FALSE	Rfx6	26364824	26364849	24515	24490	26	0.5	0	0.5	0	0.5	0	0.5	0	0.5	0	0.5	0
ENSMUST00000076431	chr2	+	26389339	FALSE	Rfx6	26380562	26380587	8777	8752	26	0	0.5	0	0.5	0	0.5	0	0	0	0	0	0
ENSMUST00000081125	chr2	+	181763332	FALSE	Rfx6	181713882	181713907	49450	49425	26	0	0	0	0	0	0	0	0	0	0	0	0
ENSMUST00000081125	chr2	+	181763332	FALSE	Rfx6	181759215	181759240	4117	4092	26	0	0	0	0	0	0	0	0	0	0	0	0
ENSMUST00000088610	chr2	+	156144039	FALSE	Ctr9	156111539	156111640	32500	32399	102	1	0	0.5	0	0.5	0	0.5	0	0.5	0	0.5	0
ENSMUST00000089059	chr2	+	152669488	FALSE	Tlx1	152652702	152652811	16786	16677	110	4.5	0.5	4.5	0.5	5	0.5	5	0.5	4.5	0.5	4.5	0.5
ENSMUST00000090475	chr2	-	103303278	FALSE	Rfx6	103348479	103348504	45201	45226	26	0	0	0	0	0	0	0.5	0	0	0	0.5	0
ENSMUST00000091039	chr2	-	33371478	FALSE	Rfx6	33394234	33394259	22756	22781	26	0	0	0	0	0	0	0	0	0	0	0	0
ENSMUST00000091039	chr2	-	33371478	FALSE	Ctr9	33406599	33406700	35121	35222	102	0.5	0	0	0	0	0	0	0	0.5	0	0	0
ENSMUST00000102524	chr2	-	118728438	FALSE	Rfx6	118742768	118742793	14330	14355	26	0	0	0	0	0.5	0	0	0	0	0	0	0
ENSMUST00000102524	chr2	-	118728438	FALSE	Aebp2	118744826	118744919	16388	16481	94	1	0	1	0	1	0	1	0	1	0	1	0
ENSMUST00000104936	chr2	-	121956092	FALSE	Ctr9	121956752	121956817	660	725	66	0	0	0	0	0	0	0	0	0	0	0	0
ENSMUST00000110446	chr2	-	126152004	FALSE	Aebp2	126152080	126152153	76	149	74	2	0	2	0	1.5	0	1.5	0	1.5	0	1.5	0
ENSMUST00000110446	chr2	-	126152004	FALSE	Mllt3	126152346	126152406	342	402	61	1	0	1	0	1	0	1	0.5	1	0.5	1.5	0.5
ENSMUST00000110446	chr2	-	126152004	FALSE	Ctr9	126152440	126152541	436	537	102	0.5	0	0.5	0	0.5	0	0.5	0	0.5	0	1	0
ENSMUST00000114167	chr2	-	25983282	FALSE	Rfx6	26024828	26024853	41546	41571	26	1	0	1	0	1	0	1	0	1	0	1	0
ENSMUST00000114167	chr2	-	25983282	FALSE	Rfx6	26032469	26032494	49187	49212	26	1	0	1	0	1	0	1	0	1	0	1	0
ENSMUST00000151365	chr2	-	167631987	FALSE	Ctr9	167642267	167642332	10280	10345	66	1.5	0	2	0	2	0	1.5	0.5	1.5	0.5	1.5	0.5
ENSMUST00000151365	chr2	-	167631987	FALSE	Rfx6	167652979	167653004	20992	21017	26	0.5	0	0.5	0	0.5	0	0.5	0	0.5	0	0.5	0
ENSMUST00000016399	chr2	+	174450695	FALSE	Aebp2	174415901	174415974	34794	34721	74	1.5	0	1.5	0	1.5	0	1.5	0	1.5	0	1.5	0
ENSMUST00000017881	chr2	+	164948219	FALSE	Mllt3	164912036	164912125	36183	36094	90	0.5	0	0.5	0	0.5	0	0.5	0	0.5	0	0.5	0
ENSMUST00000017881	chr2	+	164948219	FALSE	Rfx6	164938469	164938494	9750	9725	26	0	0	0	0	0	0	0	0	0	0	0	0
ENSMUST00000028106	chr2	-	12301922	FALSE	Tlx1	12325519	12325620	23597	23698	102	2.5	0	2	0	2	0	2	0.5	2.5	0	2.5	0
ENSMUST00000028403	chr2	+	71117923	FALSE	Ctr9	71082410	71082475	35513	35448	66	0.5	0	0.5	0	0.5	0	0.5	0	0.5	0	0.5	0
ENSMUST00000028804	chr2	+	131186949	FALSE	Ctr9	131144673	131144738	42276	42211	66	0.5	0	0.5	0	1	0	0.5	0	0.5	0	1	0
ENSMUST00000028835	chr2	+	132846666	FALSE	Ctr9	132802456	132802521	44210	44145	66	1	0	1	0	1	0	2	0	1.5	0	1	0
ENSMUST00000028835	chr2	+	132846666	FALSE	Rfx6	132807883	132807908	38783	38758	26	0	0	0	0	0	0	0.5	0	0	0	0	0
ENSMUST00000028835	chr2	+	132846666	FALSE	Tlx1	132846428	132846537	238	129	110	4.5	0	4.5	0	4.5	0	4.5	0	5	0	4.5	0
ENSMUST00000037117	chr2	-	28840286	FALSE	Rfx6	28840309	28840334	23	48	26	0	0.5	0	0.5	0.5	0.5	0	0.5	0	0.5	0.5	0
ENSMUST00000037722	chr2	+	144033059	FALSE	Mllt3	144010149	144010170	22910	22889	22	0	0	0	0	0	0	0	0	0	0	0.5	0
ENSMUST00000039156	chr2	-	25575224	FALSE	Aebp2	25577367	25577460	2143	2236	94	0	0	0	0	0	0	0	0	0	0	0	0
ENSMUST00000039156	chr2	-	25575224	FALSE	Aebp2	25578893	25578986	3669	3762	94	0.5	0	0.5	0	0.5	0	1	0	0.5	0	0.5	0
ENSMUST00000039156	chr2	-	25575224	FALSE	Ctr9	25589918	25590019	14694	14795	102	1.5	0	1.5	0	1.5	0	1.5	0	1.5	0	1.5	0
ENSMUST00000047447	chr2	+	34874476	FALSE	Aebp2	34870958	34871031	3518	3445	74	2	0	2	0	3	0	2.5	0	2	0	2	0
ENSMUST00000059997	chr2	-	118762661	FALSE	Ctr9	118779666	118779731	17005	17070	66	0	0	0	0	0	0	0	0	0	0	0	0
ENSMUST00000059997	chr2	-	118762661	FALSE	Aebp2	118779695	118779768	17034	17107	74	0	0	0	0	0	0	0	0	0	0	0	0
ENSMUST00000065438	chr2	-	165234853	FALSE	Ctr9	165276046	165276111	41193	41258	66	0.5	0	0.5	0	2	0	0.5	0	0.5	0	0.5	0
ENSMUST00000065438	chr2	-	165234853	FALSE	Rfx6	165277799	165277824	42946	42971	26	1	0	1	0	0.5	0	0.5	0	0.5	0	0.5	0
ENSMUST00000067075	chr2	-	147186404	FALSE	Aebp2	147193394	147193467	6990	7063	74	1	0	1	0	1	0	1	0	1	0	1	0
ENSMUST00000067075	chr2	-	147186404	FALSE	Aebp2	147194718	147194791	8314	8387	74	0.5	0	0.5	0	0.5	0	0.5	0	0.5	0	0.5	0
ENSMUST00000067075	chr2	-	147186404	FALSE	Rfx6	147194842	147194867	8438	8463	26	1	0	1	0	1	0	1.5	0	1.5	0	1	0
ENSMUST00000073081	chr2	+	173719415	FALSE	Rfx6	173680423	173680448	38992	38967	26	1	0	1	0	1	0	1	0	1	0	1	0
ENSMUST00000074854	chr2	-	14056135	FALSE	Ctr9	14073563	14073628	17428	17493	66	1	0	1	0	2	0	1	0	1	0	1.5	0
ENSMUST00000074854	chr2	-	14056135	FALSE	Mllt3	14073978	14074067	17843	17932	90	3.5	0	3.5	0	4	0	3.5	0	3.5	0	3.5	0
ENSMUST00000076989	chr2	-	25847248	FALSE	Rfx6	25852921	25852946	5673	5698	26	0.5	0	0.5	0	0.5	0	0.5	0	0.5	0	0.5	0
ENSMUST00000091132	chr2	+	30266529	FALSE	Ctr9	30264911	30264976	1618	1553	66	0.5	0	0.5	0	0.5	0	0.5	0	0.5	0	0.5	0
ENSMUST00000099194	chr2	-	153225441	FALSE	Ctr9	153228652	153228753	3211	3312	102	0.5	0	0.5	0	0.5	0	0.5	0	0.5	0	0.5	0
ENSMUST00000099194	chr2	-	153225441	FALSE	Ctr9	153267716	153267817	42275	42376	102	3.5	0	3.5	0	3.5	0	3.5	0	3.5	0	3.5	0
ENSMUST00000099194	chr2	-	153225441	FALSE	Mllt3	153239289	153239378	13848	13937	90	0.5	0	0.5	0	0.5	0	0.5	0	0.5	0	0.5	0
ENSMUST00000099194	chr2	-	153225441	FALSE	Mllt3	153240894	153240983	15453	15542	90	0	0	0	0	0	0	1	0	1	0	0.5	0.5
ENSMUST00000099203	chr2	-	152623053	FALSE	Tlx1	152652702	152652811	29649	29758	110	3.5	2	3.5	2	4	2	4	2	3.5	2	3.5	2
ENSMUST00000099203	chr2	-	152623053	FALSE	Mllt3	152670317	152670406	47264	47353	90	0	0	0	0	0	0	0	0	0	0	0	0
ENSMUST00000099461	chr2	+	122315672	FALSE	Aebp2	122300026	122300119	15646	15553	94	1	0	1	0	1	0	1	0	1	0	1	0
ENSMUST00000099461	chr2	+	122315672	FALSE	Aebp2	122301740	122301833	13932	13839	94	0	0	0	0	0	0	0.5	0	0	0	0	0
ENSMUST00000102769	chr2	-	50296717	FALSE	Aebp2	50296691	50296764	-26	47	47	0	0	0	0	0	0	0	0	0	0	0	0
ENSMUST00000104928	chr2	+	154551776	FALSE	Ctr9	154535127	154535228	16649	16548	102	1	0	1	0	1	0	1	0.5	1	0.5	1	0.5
ENSMUST00000109416	chr2	+	163492318	FALSE	Tlx1	163464718	163464827	27600	27491	110	3.5	0.5	3.5	0.5	3.5	0.5	3.5	0	3.5	0	3.5	0
ENSMUST00000109416	chr2	+	163492318	FALSE	Tlx1	163472649	163472758	19669	19560	110	3.5	0	3.5	0	3.5	0	3	0	3	0	3	0
ENSMUST00000110425	chr2	-	126675568	FALSE	Mllt3	126675529	126675618	-39	50	50	0	0	0	0	0.5	0	0	0	0	0	0	0
ENSMUST00000110425	chr2	-	126675568	FALSE	Mllt3	126675667	126675756	99	188	90	1.5	0	1	0	1.5	0	1	0	1	0	1	0
ENSMUST00000114310	chr2	-	25319095	FALSE	Aebp2	25332660	25332733	13565	13638	74	1.5	0	1.5	0	1.5	0	1.5	0	1.5	0	1.5	0
ENSMUST00000114310	chr2	-	25319095	FALSE	Ctr9	25365231	25365332	46136	46237	102	1.5	0	1.5	0	1.5	0	2.5	0	2	0	1.5	0
ENSMUST00000169776	chr2	+	91118144	FALSE	Mllt3	91070643	91070732	47501	47412	90	0.5	0.5	0.5	0.5	0.5	0.5	0.5	0	0.5	0	0.5	0
ENSMUST00000169776	chr2	+	91118144	FALSE	Mllt3	91083360	91083428	34784	34716	69	0.5	1	0.5	0.5	0.5	0.5	0.5	0.5	0.5	0.5	0.5	0.5
ENSMUST00000169776	chr2	+	91118144	FALSE	Mllt3	91086429	91086505	31715	31639	77	0.5	0	1	0	1	0	0.5	0	0.5	0	1	0
ENSMUST00000169776	chr2	+	91118144	FALSE	Mllt3	91099327	91099416	18817	18728	90	0.5	0	0.5	0	0.5	0	1	0	0.5	0	0.5	0
ENSMUST00000189772	chr2	-	84678041	FALSE	Ctr9	84690094	84690159	12053	12118	66	0	0	0	0	0.5	0	0	0	0	0	0	0
ENSMUST00000016511	chr2	-	181202789	FALSE	Rfx6	181219964	181219989	17175	17200	26	0	0	0	0	0	0	0	0	0	0	0	0
ENSMUST00000016511	chr2	-	181202789	FALSE	Mllt3	181241831	181241892	39042	39103	62	0	0	0	0	0	0	0	0	0.5	0	0	0
ENSMUST00000019749	chr2	+	74704905	FALSE	Aebp2	74657831	74657904	47074	47001	74	0	0	0	0	0	0	0	0	0	0	0	0
ENSMUST00000019749	chr2	+	74704905	FALSE	Aebp2	74660804	74660897	44101	44008	94	2	0.5	3	0	2.5	0	2	0	2	0	2	0
ENSMUST00000019749	chr2	+	74704905	FALSE	Aebp2	74665349	74665442	39556	39463	94	1.5	0	1.5	0	1.5	0	1.5	0	1.5	0	1.5	0
ENSMUST00000019749	chr2	+	74704905	FALSE	Aebp2	74666424	74666497	38481	38408	74	0.5	0	0.5	0	1	0	0.5	0	0.5	0	0.5	0
ENSMUST00000019749	chr2	+	74704905	FALSE	Aebp2	74667542	74667615	37363	37290	74	1	0	1	0	1	0	1.5	0	1	0	1	0
ENSMUST00000019749	chr2	+	74704905	FALSE	Aebp2	74668770	74668843	36135	36062	74	0	0	0	0	0	0	0	0	0	0	0	0
ENSMUST00000019749	chr2	+	74704905	FALSE	Aebp2	74670765	74670858	34140	34047	94	0.5	0	0.5	0	0.5	0	0.5	0	0.5	0	1	0
ENSMUST00000019749	chr2	+	74704905	FALSE	Aebp2	74672256	74672349	32649	32556	94	1	0	1	0	1	0	1	0	1.5	0	2	0
ENSMUST00000019749	chr2	+	74704905	FALSE	Aebp2	74674145	74674238	30760	30667	94	1.5	0	1.5	0	2	0	1.5	0	1.5	0	1.5	0
ENSMUST00000019749	chr2	+	74704905	FALSE	Aebp2	74677157	74677250	27748	27655	94	0.5	0	0.5	0	0.5	0	1	0	0.5	0	0.5	0
ENSMUST00000019749	chr2	+	74704905	FALSE	Aebp2	74681728	74681821	23177	23084	94	1.5	0	1.5	0	1.5	0	2	0.5	1.5	0.5	1.5	0.5
ENSMUST00000019749	chr2	+	74704905	FALSE	Aebp2	74685742	74685835	19163	19070	94	0	0.5	0	0.5	0	0.5	0	0.5	0	0.5	0	0.5
ENSMUST00000019749	chr2	+	74704905	FALSE	Aebp2	74687316	74687409	17589	17496	94	1	0	1	0	1	0	2	0	1.5	0	1.5	0
ENSMUST00000019749	chr2	+	74704905	FALSE	Aebp2	74690752	74690845	14153	14060	94	0	0	0	0	0	0	0	0	0	0	0	0
ENSMUST00000019749	chr2	+	74704905	FALSE	Aebp2	74698222	74698295	6683	6610	74	0	0	0	0	0	0	0	0	0	0	0	0
ENSMUST00000019749	chr2	+	74704905	FALSE	Hoxa11	74697347	74697379	7558	7526	33	0.5	0	0.5	0	0.5	0	0.5	0	0.5	0	0.5	0
ENSMUST00000028553	chr2	+	112261926	FALSE	Mllt3	112239392	112239481	22534	22445	90	1.5	0	1.5	0	1.5	0	1.5	0	1.5	0	1.5	0
ENSMUST00000028553	chr2	+	112261926	FALSE	Aebp2	112239545	112239598	22381	22328	54	1.5	0	1	0	2	0	1	0	1	0	1	0
ENSMUST00000028892	chr2	-	130284547	FALSE	Aebp2	130296252	130296305	11705	11758	54	0.5	0	0.5	0	1	0	0.5	0	0.5	0	0.5	0
ENSMUST00000028892	chr2	-	130284547	FALSE	Mllt3	130333816	130333875	49269	49328	60	1	0	1	0	1	0	1.5	0	1.5	0	1.5	0
ENSMUST00000028910	chr2	+	144270900	FALSE	Ctr9	144266051	144266152	4849	4748	102	0.5	0	0.5	0	1.5	0	0.5	0	0.5	0	0.5	0
ENSMUST00000028910	chr2	+	144270900	FALSE	Ctr9	144270333	144270398	567	502	66	0.5	0	1	0	1	0	1	0	0.5	0	1	0
ENSMUST00000028910	chr2	+	144270900	FALSE	Ctr9	144270676	144270777	224	123	102	4	0	4	0	4.5	0	4	0	4	0	5	0
ENSMUST00000028910	chr2	+	144270900	FALSE	Mllt3	144267717	144267806	3183	3094	90	2	0	2	0	1.5	0	1.5	0	1.5	0	1.5	0
ENSMUST00000028910	chr2	+	144270900	FALSE	Mllt3	144268026	144268115	2874	2785	90	0.5	0	0.5	0	1	0	0.5	0	0.5	0	0.5	0
ENSMUST00000028910	chr2	+	144270900	FALSE	Mllt3	144269712	144269801	1188	1099	90	0.5	0	0.5	0	0.5	0	1.5	0.5	1.5	0	1.5	0
ENSMUST00000028910	chr2	+	144270900	FALSE	Mllt3	144270264	144270353	636	547	90	2	0	2	0	2.5	0	2	0	2	0	2	0
ENSMUST00000028977	chr2	+	153291413	FALSE	Ctr9	153267716	153267817	23697	23596	102	4	0	4	0	4	0	4	0	4	0	4	0
ENSMUST00000028977	chr2	+	153291413	FALSE	Rfx6	153282180	153282205	9233	9208	26	0	0	0	0	0	0	0	0	0	0	0	0
ENSMUST00000028977	chr2	+	153291413	FALSE	Rfx6	153282451	153282476	8962	8937	26	0	0	0	0	0	0	0	0	0	0	0	0
ENSMUST00000035812	chr2	+	129065942	FALSE	Aebp2	129039138	129039211	26804	26731	74	1	0	1	0	1	0	1	0	1	0	1	0
ENSMUST00000035812	chr2	+	129065942	FALSE	Tlx1	129043860	129043969	22082	21973	110	2	0	2	0	2	0	2	0	2	0	2	0
ENSMUST00000037280	chr2	+	119288742	FALSE	Ctr9	119249849	119249950	38893	38792	102	3.5	0	3	0	3.5	0	3.5	0	3	0	3	0
ENSMUST00000037280	chr2	+	119288742	FALSE	Ctr9	119250108	119250209	38634	38533	102	1.5	0	1.5	0	2	0	1	0	1	0	1	0
ENSMUST00000037280	chr2	+	119288742	FALSE	Rfx6	119263246	119263271	25496	25471	26	0.5	0	0.5	0	0.5	0	0.5	0	0.5	0.5	1	0
ENSMUST00000041643	chr2	+	164879357	FALSE	Rfx6	164833960	164834053	45397	45304	94	0.5	0	0.5	0	0.5	0	0.5	0	0.5	0	0.5	0
ENSMUST00000041643	chr2	+	164879357	FALSE	Rfx6	164834772	164834865	44585	44492	94	0	0	0	0	0	0	0	0	0	0	0	0
ENSMUST00000041643	chr2	+	164879357	FALSE	Rfx6	164856911	164856936	22446	22421	26	0	0	0	0	0	0	0	0	0	0	0	0
ENSMUST00000041643	chr2	+	164879357	FALSE	Ctr9	164856930	164857031	22427	22326	102	3	0	3	0	3.5	0	3	0	3	0	3	0
ENSMUST00000041643	chr2	+	164879357	FALSE	Ctr9	164877558	164877659	1799	1698	102	1	0	1	0	1.5	0	0.5	0	0.5	0	0.5	0
ENSMUST00000041643	chr2	+	164879357	FALSE	Ctr9	164878520	164878621	837	736	102	3	0	3.5	0	3	0	3	0	3	0	3	0
ENSMUST00000041643	chr2	+	164879357	FALSE	Ctr9	164878965	164879066	392	291	102	0.5	0	0.5	0	0.5	0	0.5	0	0.5	0	0.5	0
ENSMUST00000047498	chr2	+	122637850	FALSE	Rfx6	122631058	122631083	6792	6767	26	0	0	0	0	0	0	0	0	0	0	0	0
ENSMUST00000056406	chr2	-	32083783	FALSE	Aebp2	32083848	32083941	65	158	94	1	0	1	0	1	0	1	0	1	0	1	0
ENSMUST00000102476	chr2	+	122147686	FALSE	Ctr9	122118336	122118401	29350	29285	66	0	0	0	0	0	0	0	0	0.5	0	0.5	0
ENSMUST00000114020	chr2	-	26964386	FALSE	Rfx6	27010123	27010148	45737	45762	26	0	0	0	0	0	0	0	0	0	0	0	0
ENSMUST00000114265	chr2	+	25456838	FALSE	Rfx6	25430813	25430838	26025	26000	26	0.5	0	0.5	0	0.5	0	0.5	0	0.5	0	0.5	0
ENSMUST00000161430	chr2	-	32775584	FALSE	Ctr9	32779312	32779377	3728	3793	66	0	0	0	0	0	0	0.5	0	0.5	0	0	0.5
ENSMUST00000013759	chr2	+	90745370	FALSE	Ctr9	90744562	90744663	808	707	102	2.5	0	2	0	2.5	0	2	0	2	0	2	0
ENSMUST00000014499	chr2	-	128687391	FALSE	Tlx1	128732103	128732204	44712	44813	102	2	0	2	0	2	0	2	0	2	0	2	0
ENSMUST00000019859	chr2	+	29935426	FALSE	Ctr9	29897645	29897746	37781	37680	102	0	0	0	0	0.5	0	0	1	0	1	0	1
ENSMUST00000019859	chr2	+	29935426	FALSE	Ctr9	29931395	29931460	4031	3966	66	0	0	0	0	0.5	0	0.5	0.5	0	0.5	0.5	0
ENSMUST00000019859	chr2	+	29935426	FALSE	Ctr9	29931883	29931948	3543	3478	66	4.5	0	5	0	4	0	4	0	4	0	4	0
ENSMUST00000028864	chr2	+	128863932	FALSE	Ctr9	128856361	128856426	7571	7506	66	2.5	0.5	2.5	0.5	2.5	0.5	1	1.5	1.5	1.5	1	1.5
ENSMUST00000037210	chr2	+	71453276	FALSE	Ctr9	71414072	71414173	39204	39103	102	1	0	1	0	1	0	1	0	1.5	0	2	0
ENSMUST00000037210	chr2	+	71453276	FALSE	Ctr9	71442959	71443024	10317	10252	66	2	0	2	0	2	0	2	0	2	0	2	0
ENSMUST00000039160	chr2	-	118373419	FALSE	Aebp2	118373401	118373494	-18	75	75	1.5	0	1	0	1	0	1.5	0	1.5	0	1	0.5
ENSMUST00000040381	chr2	-	165034867	FALSE	Rfx6	165034967	165034992	100	125	26	0	0	0	0	0	0	0	0	0	0	0	0
ENSMUST00000040381	chr2	-	165034867	FALSE	Rfx6	165074151	165074176	39284	39309	26	2.5	0	2.5	0	2.5	0	2	0	2	0	2	0
ENSMUST00000053098	chr2	-	37430919	FALSE	Ctr9	37431189	37431290	270	371	102	0.5	0	0.5	0	0.5	0	0.5	0	0.5	0	0.5	0
ENSMUST00000053098	chr2	-	37430919	FALSE	Ctr9	37452237	37452302	21318	21383	66	0	0	0	0	1	0	0.5	0	0	0	0	0
ENSMUST00000056641	chr2	+	24385332	FALSE	Mllt3	24345484	24345543	39848	39789	60	0.5	0	0.5	0	0.5	0	0.5	0	0.5	0	1	0
ENSMUST00000056641	chr2	+	24385332	FALSE	Mllt3	24346520	24346609	38812	38723	90	1	0	1	0	1	0	1	0	1	0	1.5	0
ENSMUST00000056641	chr2	+	24385332	FALSE	Mllt3	24371543	24371602	13789	13730	60	2	0	2	0	2	0	2	0	2	0	2	0
ENSMUST00000056641	chr2	+	24385332	FALSE	Rfx6	24368357	24368382	16975	16950	26	1.5	0	1.5	0	1.5	0	1	0	1	0	2	0
ENSMUST00000066163	chr2	-	18037737	FALSE	Aebp2	18038375	18038468	638	731	94	1.5	0	1.5	0	1.5	0	2	0	1.5	0	1.5	0
ENSMUST00000066163	chr2	-	18037737	FALSE	Aebp2	18039156	18039249	1419	1512	94	3	0	3	0	3	0	3	0	3	0	3	0
ENSMUST00000066163	chr2	-	18037737	FALSE	Aebp2	18039684	18039777	1947	2040	94	1.5	0	1.5	0	1.5	0	2	0	1.5	0	1.5	0
ENSMUST00000066163	chr2	-	18037737	FALSE	Aebp2	18040570	18040643	2833	2906	74	2	0	2	0	2	0	2	0	2	0	2	0
ENSMUST00000066163	chr2	-	18037737	FALSE	Aebp2	18040865	18040958	3128	3221	94	1	0	1	0	1.5	0	1	0	1	0	1	0
ENSMUST00000066163	chr2	-	18037737	FALSE	Aebp2	18044449	18044542	6712	6805	94	0.5	0	0.5	0	0.5	0	0.5	0	0.5	0	0.5	0
ENSMUST00000066163	chr2	-	18037737	FALSE	Aebp2	18046877	18046950	9140	9213	74	0.5	0	0.5	0	0.5	0	0.5	0	0.5	0	1	0
ENSMUST00000066163	chr2	-	18037737	FALSE	Aebp2	18047263	18047336	9526	9599	74	0.5	0	0.5	0	0.5	0	0.5	0	0.5	0	0.5	0
ENSMUST00000066163	chr2	-	18037737	FALSE	Aebp2	18048104	18048177	10367	10440	74	0	0	0	0	0	0	0	0	0	0	0	0
ENSMUST00000066163	chr2	-	18037737	FALSE	Aebp2	18049562	18049655	11825	11918	94	0	0	0	0	0	0	0	0	0	0	0	0
ENSMUST00000066163	chr2	-	18037737	FALSE	Aebp2	18050639	18050712	12902	12975	74	0	0	0	0	0	0	0	0	0	0	0	0
ENSMUST00000066163	chr2	-	18037737	FALSE	Aebp2	18051626	18051699	13889	13962	74	1.5	0	1.5	0	1.5	0	1.5	0	1.5	0	1.5	0
ENSMUST00000066163	chr2	-	18037737	FALSE	Aebp2	18052161	18052254	14424	14517	94	0	0	0	0	0	0	0	0	0	0	0	0
ENSMUST00000066163	chr2	-	18037737	FALSE	Aebp2	18057285	18057378	19548	19641	94	0.5	0	0.5	0	1	0	0.5	0.5	0.5	0.5	0.5	0.5
ENSMUST00000066163	chr2	-	18037737	FALSE	Ctr9	18057682	18057747	19945	20010	66	0.5	0	0.5	0	0.5	0	1	0.5	1	0.5	0.5	0.5
ENSMUST00000066163	chr2	-	18037737	FALSE	Ctr9	18068202	18068303	30465	30566	102	1	0	1.5	0	1	0	1.5	0.5	1	0.5	1	0.5
ENSMUST00000069711	chr2	+	119174509	FALSE	Rfx6	119160016	119160041	14493	14468	26	0	0	0	0	0	0	0	0	0	0	0	0
ENSMUST00000081869	chr2	-	25196886	FALSE	Tlx1	25198916	25199025	2030	2139	110	1	0.5	1	0.5	1	0.5	1	0	1	0	1	0
ENSMUST00000081869	chr2	-	25196886	FALSE	Ctr9	25221413	25221478	24527	24592	66	0	0	0	0	0	0	0	0	0	0	0	0
ENSMUST00000081869	chr2	-	25196886	FALSE	Ctr9	25221706	25221771	24820	24885	66	0	0	0	0	0	0	0	0	0	0	0	0
ENSMUST00000081869	chr2	-	25196886	FALSE	Ctr9	25221929	25221994	25043	25108	66	0	0	0	0	0	0	0.5	0	0.5	0	0.5	0
ENSMUST00000081869	chr2	-	25196886	FALSE	Mllt3	25224447	25224492	27561	27606	46	1	0	1	0	1	0	1	0	1	0	1	0
ENSMUST00000081869	chr2	-	25196886	FALSE	Rfx6	25238985	25239010	42099	42124	26	0	0	0	0	0	0	0	0	0	0	0	0
ENSMUST00000081926	chr2	+	154613297	FALSE	Ctr9	154566663	154566764	46634	46533	102	1	0	1	0	2	0	1.5	0	1	0	1	0
ENSMUST00000081926	chr2	+	154613297	FALSE	Ctr9	154586535	154586636	26762	26661	102	1.5	0	1	0	1	0	1	0	1	0	1	0
ENSMUST00000088041	chr2	-	167240589	FALSE	Rfx6	167249195	167249220	8606	8631	26	0.5	0	0.5	0	0.5	0	0	0	0	0	0	0
ENSMUST00000088041	chr2	-	167240589	FALSE	Ctr9	167268459	167268524	27870	27935	66	6	0.5	5.5	1	6.5	0.5	6.5	0	6	0	6	0
ENSMUST00000090071	chr2	-	120245335	FALSE	Mllt3	120255201	120255260	9866	9925	60	0.5	0	0.5	0	0.5	0	0.5	0	0.5	0	0.5	0
ENSMUST00000099127	chr2	-	160327494	FALSE	Aebp2	160361411	160361504	33917	34010	94	2	0	2	0	2.5	0	2.5	0	2	0.5	2.5	0
ENSMUST00000099127	chr2	-	160327494	FALSE	Aebp2	160362678	160362771	35184	35277	94	0.5	0	0.5	0	0.5	0	0.5	0	0.5	0	1	0
ENSMUST00000099127	chr2	-	160327494	FALSE	Aebp2	160364373	160364466	36879	36972	94	1	0	1	0	2	0	2	0	1.5	0	1.5	0
ENSMUST00000099127	chr2	-	160327494	FALSE	Aebp2	160366197	160366270	38703	38776	74	0	0.5	0	0.5	0.5	0	0	0	0	0	0	0
ENSMUST00000099127	chr2	-	160327494	FALSE	Aebp2	160368407	160368500	40913	41006	94	2	0	2	0	2	0	2	0	1.5	0	1.5	0
ENSMUST00000099127	chr2	-	160327494	FALSE	Aebp2	160369763	160369856	42269	42362	94	2	0	2	0	2.5	0	1.5	0	1.5	0	1.5	0
ENSMUST00000099278	chr2	+	146855864	FALSE	Aebp2	146835129	146835177	20735	20687	49	0	0	0	0	0.5	0	0	0	0	0	0	0
ENSMUST00000099278	chr2	+	146855864	FALSE	Aebp2	146837935	146838028	17929	17836	94	2.5	0	2.5	0	2.5	0	2.5	0	2.5	0	3	0
ENSMUST00000099278	chr2	+	146855864	FALSE	Aebp2	146839398	146839491	16466	16373	94	0.5	0	0.5	0	1	0	2	0	1	0	0.5	0
ENSMUST00000099716	chr2	+	91546322	FALSE	Aebp2	91526796	91526869	19526	19453	74	1	0	0.5	0	0.5	0	0.5	0	0.5	0	0.5	0
ENSMUST00000104998	chr2	+	25255439	FALSE	Ctr9	25221413	25221478	34026	33961	66	0	0	0	0	0	0	0	0	0	0	0	0
ENSMUST00000104998	chr2	+	25255439	FALSE	Ctr9	25221706	25221771	33733	33668	66	0	0	0	0	0	0	0	0	0	0	0	0
ENSMUST00000104998	chr2	+	25255439	FALSE	Ctr9	25221929	25221994	33510	33445	66	0	0	0	0	0	0	0.5	0	0.5	0	0.5	0
ENSMUST00000104998	chr2	+	25255439	FALSE	Mllt3	25224447	25224492	30992	30947	46	1	0	1	0	1	0	1	0	1	0	1	0
ENSMUST00000104998	chr2	+	25255439	FALSE	Rfx6	25238985	25239010	16454	16429	26	0	0	0	0	0	0	0	0	0	0	0	0
ENSMUST00000113470	chr2	+	31640037	FALSE	Ctr9	31618532	31618633	21505	21404	102	1	0	1	0	1	0	0.5	0	0.5	0	0.5	0
ENSMUST00000113470	chr2	+	31640037	FALSE	Aebp2	31636440	31636513	3597	3524	74	1.5	0	1.5	0	1.5	0	1.5	0	1.5	0	1.5	0
ENSMUST00000114217	chr2	-	25581728	FALSE	Ctr9	25589918	25590019	8190	8291	102	1.5	0	1.5	0	1.5	0	1.5	0	1.5	0	1.5	0
ENSMUST00000129574	chr2	-	29751685	FALSE	Ctr9	29771310	29771411	19625	19726	102	3	0	3	0	4	0	3	0	3	0	3	0
ENSMUST00000129574	chr2	-	29751685	FALSE	Ctr9	29779311	29779412	27626	27727	102	2	0	2.5	0	2.5	0	2	0	2	0	2	0
ENSMUST00000169464	chr2	+	156613705	FALSE	Ctr9	156568779	156568880	44926	44825	102	5.5	0.5	5.5	0.5	6	0.5	5.5	0.5	5.5	0.5	5.5	0.5
ENSMUST00000000895	chr2	-	154558866	FALSE	Ctr9	154559710	154559811	844	945	102	2	0.5	1	0.5	1.5	0	1	0	1	0	1.5	0
ENSMUST00000000895	chr2	-	154558866	FALSE	Ctr9	154560257	154560322	1391	1456	66	0.5	0	0.5	0	0.5	0	0.5	0	0.5	0	1	0
ENSMUST00000000895	chr2	-	154558866	FALSE	Ctr9	154566663	154566764	7797	7898	102	1	0	1	0	2	0	1.5	0	1	0	1	0
ENSMUST00000000895	chr2	-	154558866	FALSE	Ctr9	154586535	154586636	27669	27770	102	2	0	1.5	0	1.5	0	1.5	0	1.5	0	1.5	0
ENSMUST00000003705	chr2	+	112492964	FALSE	Tlx1	112443734	112443843	49230	49121	110	1	0	1	0	1	0	1.5	0.5	1	0.5	1	0.5
ENSMUST00000010020	chr2	+	152754173	FALSE	Tlx1	152733807	152733916	20366	20257	110	0	0	0	0	0.5	0	0	0	0	0	0	0
ENSMUST00000010020	chr2	+	152754173	FALSE	Mllt3	152736359	152736448	17814	17725	90	0.5	0	1	0	0.5	0	0.5	0	0.5	0	0.5	0
ENSMUST00000010020	chr2	+	152754173	FALSE	Mllt3	152736694	152736783	17479	17390	90	2	0	2	0	2	0	2	0	2	0	3	0
ENSMUST00000010020	chr2	+	152754173	FALSE	Mllt3	152741768	152741857	12405	12316	90	0.5	0	0	0	0	0	0	0	0	0	0	0
ENSMUST00000010020	chr2	+	152754173	FALSE	Ctr9	152736469	152736570	17704	17603	102	0.5	0	0.5	0	0.5	0	0.5	0	1	0	0.5	0
ENSMUST00000010020	chr2	+	152754173	FALSE	Ctr9	152737927	152737992	16246	16181	66	0.5	0	0.5	0	0.5	0	0.5	0	0.5	0	0.5	0
ENSMUST00000010020	chr2	+	152754173	FALSE	Aebp2	152741864	152741937	12309	12236	74	1	0	0.5	0	0.5	0	0.5	0	0.5	0	0.5	0
ENSMUST00000017878	chr2	+	164487821	FALSE	Mllt3	164441902	164441991	45919	45830	90	1	0.5	0.5	0.5	0.5	0.5	0.5	0	0.5	0	0.5	0
ENSMUST00000017878	chr2	+	164487821	FALSE	Rfx6	164461247	164461272	26574	26549	26	0	0	0	0	0	0	0	0	0	0	0	0
ENSMUST00000017878	chr2	+	164487821	FALSE	Ctr9	164465833	164465934	21988	21887	102	1.5	0	1	0	1	0	1	0	1	0.5	1	0
ENSMUST00000028256	chr2	+	36049458	FALSE	Rfx6	36001673	36001698	47785	47760	26	0.5	0	1	0	0.5	0	0.5	0	0.5	0	0.5	0
ENSMUST00000028294	chr2	-	26360918	FALSE	Rfx6	26364824	26364849	3906	3931	26	1	0	1	0	1	0	1	0	1	0	1	0
ENSMUST00000028294	chr2	-	26360918	FALSE	Rfx6	26380562	26380587	19644	19669	26	0	0.5	0	0.5	0	0.5	0	0	0	0	0	0
ENSMUST00000028294	chr2	-	26360918	FALSE	Ctr9	26399079	26399144	38161	38226	66	1	0	1	0	1	0	1	0	1	0	1	0
ENSMUST00000028294	chr2	-	26360918	FALSE	Ctr9	26409215	26409280	48297	48362	66	1.5	0	1.5	0	1.5	0	1.5	0	1.5	0	1.5	0
ENSMUST00000028328	chr2	+	25395874	FALSE	Ctr9	25365231	25365332	30643	30542	102	3	0	3	0	3	0	4	0	3.5	0	3	0
ENSMUST00000028328	chr2	+	25395874	FALSE	Ctr9	25379623	25379724	16251	16150	102	1.5	0.5	1.5	0.5	2	0.5	2	0	1.5	0	2	0
ENSMUST00000028469	chr2	+	84839408	FALSE	Rfx6	84826846	84826871	12562	12537	26	1	0	1	0	0.5	0	0.5	0	0.5	0	0.5	0
ENSMUST00000028633	chr2	-	125506385	FALSE	Aebp2	125506830	125506903	445	518	74	1	0	1	0	1.5	0	1	0	1	0	1.5	0
ENSMUST00000028633	chr2	-	125506385	FALSE	Tlx1	125549331	125549440	42946	43055	110	0	0.5	0.5	0.5	0.5	0.5	0	0	0	0	0	0
ENSMUST00000028668	chr2	+	122028546	FALSE	Ctr9	122016541	122016642	12005	11904	102	1.5	0.5	1	0.5	2.5	0.5	1	0.5	2	0	1.5	0.5
ENSMUST00000028844	chr2	-	126933235	FALSE	Ctr9	126933345	126933410	110	175	66	0.5	0	0.5	0	1	0	0.5	0	0	0	0.5	0
ENSMUST00000028909	chr2	-	144270572	FALSE	Ctr9	144270676	144270777	104	205	102	2.5	0	2.5	0	3	0	2.5	0	2.5	0	3.5	0
ENSMUST00000028909	chr2	-	144270572	FALSE	Ctr9	144280986	144281087	10414	10515	102	3	0.5	3	0.5	4	0.5	3.5	0.5	3.5	0.5	3.5	0.5
ENSMUST00000028909	chr2	-	144270572	FALSE	Ctr9	144281811	144281876	11239	11304	66	2.5	0	2.5	0	2.5	0	2.5	0	2.5	0	2.5	0
ENSMUST00000028964	chr2	-	152332653	FALSE	Ctr9	152355912	152356013	23259	23360	102	2.5	0	2.5	0	3.5	0	2.5	0	2.5	0	2.5	0
ENSMUST00000040042	chr2	-	25500613	FALSE	Aebp2	25500783	25500856	170	243	74	0	0	0	0	0	0	0	0	0	0	0	0
ENSMUST00000040042	chr2	-	25500613	FALSE	Aebp2	25546966	25547039	46353	46426	74	0.5	0	0.5	0	0.5	0	0.5	0	0.5	0	0.5	0
ENSMUST00000040042	chr2	-	25500613	FALSE	Tlx1	25534385	25534494	33772	33881	110	2	0	2	0	2	0	1.5	0	1.5	0	1.5	0
ENSMUST00000041730	chr2	-	33640608	FALSE	Aebp2	33642695	33642768	2087	2160	74	0.5	0	0.5	0	0.5	0	0.5	0	0.5	0	0.5	0
ENSMUST00000055421	chr2	+	130406478	FALSE	Rfx6	130356870	130356895	49608	49583	26	0	0	0	0	0	0	0	0	0	0	0	0
ENSMUST00000055421	chr2	+	130406478	FALSE	Aebp2	130362766	130362859	43712	43619	94	2	0	2	0	2	0	2	0	2	0	2	0
ENSMUST00000056433	chr2	+	31152316	FALSE	Rfx6	31141334	31141427	10982	10889	94	0.5	0	0.5	0	1	0	2	0	1.5	0	1	0
ENSMUST00000057454	chr2	+	119167773	FALSE	Rfx6	119160016	119160041	7757	7732	26	0	0	0	0	0	0	0	0	0	0	0	0
ENSMUST00000071016	chr2	-	5862923	FALSE	Ctr9	5871602	5871703	8679	8780	102	0.5	0	0.5	0	0.5	0	0.5	0	0.5	0	0.5	0
ENSMUST00000071016	chr2	-	5862923	FALSE	Ctr9	5871963	5872064	9040	9141	102	0	0	0	0	0	0	0	0	0	0	0.5	0
ENSMUST00000071016	chr2	-	5862923	FALSE	Ctr9	5895333	5895398	32410	32475	66	2.5	0	2.5	0	3	0	3.5	0	3	0	3	0.5
ENSMUST00000077972	chr2	+	76406538	FALSE	Ctr9	76358726	76358827	47812	47711	102	2.5	0	2.5	0	3	0	2.5	0	2.5	0	2.5	0
ENSMUST00000077972	chr2	+	76406538	FALSE	Ctr9	76360260	76360361	46278	46177	102	2	0	2	0	2	0	2	0	2	0	2	0
ENSMUST00000082122	chr2	+	125247190	FALSE	Tlx1	125209338	125209447	37852	37743	110	1	0	1	0	1.5	0	1	0	1	0	1.5	0
ENSMUST00000099126	chr2	-	160367065	FALSE	Aebp2	160368407	160368500	1342	1435	94	1.5	0	1.5	0	1.5	0	1.5	0	1	0	1	0
ENSMUST00000099126	chr2	-	160367065	FALSE	Aebp2	160369763	160369856	2698	2791	94	1	0	1	0	1.5	0	0.5	0	0.5	0	0.5	0
ENSMUST00000103145	chr2	-	154569892	FALSE	Ctr9	154586535	154586636	16643	16744	102	2.5	0	2	0	2	0	2	0	2	0	2	0
ENSMUST00000103145	chr2	-	154569892	FALSE	Ctr9	154613631	154613732	43739	43840	102	2	0	2	0	2.5	0	2	0	2	0	2	0
ENSMUST00000103145	chr2	-	154569892	FALSE	Ctr9	154613946	154614047	44054	44155	102	0.5	0	0.5	0	1	0	0.5	0	0.5	0	1	0
ENSMUST00000108808	chr2	-	181365351	FALSE	Ctr9	181392736	181392837	27385	27486	102	2.5	0	2.5	0	2	0	2	0	2	0	2.5	0
ENSMUST00000109607	chr2	-	156111939	FALSE	Ctr9	156146464	156146565	34525	34626	102	1.5	0	2	0	3	0	2	0	1.5	0	1.5	0
ENSMUST00000109607	chr2	-	156111939	FALSE	Ctr9	156146688	156146789	34749	34850	102	1.5	0	1.5	0	1.5	0	1	0	1.5	0	1	0
ENSMUST00000110375	chr2	+	127270229	FALSE	Ctr9	127242995	127243060	27234	27169	66	1	0	1	0	1	0	1	0	1	0	1	0
ENSMUST00000111099	chr2	+	105130883	FALSE	Aebp2	105123078	105123106	7805	7777	29	0	0	0	0	0	0	0	0	0	0	0	0
ENSMUST00000111099	chr2	+	105130883	FALSE	Aebp2	105127379	105127452	3504	3431	74	0.5	0	0.5	0	0.5	0	0.5	0	0.5	0	0.5	0
ENSMUST00000228935	chr2	+	3336168	FALSE	Mllt3	3326428	3326487	9740	9681	60	0.5	0	0.5	0	1	0	1	0	0.5	0	0.5	0
ENSMUST00000228935	chr2	+	3336168	FALSE	Mllt3	3326589	3326648	9579	9520	60	0	0	0	0	0	0	0	0	0	0	0	0
ENSMUST00000028071	chr2	+	18677018	FALSE	Aebp2	18675108	18675201	1910	1817	94	3	0	3	0	2.5	0.5	2.5	0	2.5	0	2.5	0
ENSMUST00000028102	chr2	+	49619298	FALSE	Tlx1	49609683	49609792	9615	9506	110	2	0.5	2	0.5	2.5	0.5	3	0.5	2.5	0.5	3	0.5
ENSMUST00000028280	chr2	+	27886425	FALSE	Rfx6	27864718	27864743	21707	21682	26	2	0	2	0	2	0	2	0	2	0	2	0
ENSMUST00000028280	chr2	+	27886425	FALSE	Rfx6	27866066	27866091	20359	20334	26	0.5	0	0.5	0	0.5	0	0.5	0	0.5	0	0.5	0
ENSMUST00000028280	chr2	+	27886425	FALSE	Tlx1	27885868	27885977	557	448	110	4.5	0	4.5	0	5	0	3.5	0	3.5	0	4	0
ENSMUST00000028286	chr2	-	26604332	FALSE	Ctr9	26611246	26611347	6914	7015	102	1.5	0	1	0	1	0	1	0	1	0	1	0
ENSMUST00000028286	chr2	-	26604332	FALSE	Ctr9	26634790	26634891	30458	30559	102	0.5	0	0.5	0	0.5	0	0.5	0	0.5	0	0.5	0
ENSMUST00000028286	chr2	-	26604332	FALSE	Mllt3	26640061	26640118	35729	35786	58	1	0	1	0	1	0	1	0	1	0	1	0
ENSMUST00000028341	chr2	+	25272478	FALSE	Mllt3	25224447	25224492	48031	47986	46	0.5	0	0.5	0	0.5	0	0.5	0	0.5	0	0.5	0
ENSMUST00000028341	chr2	+	25272478	FALSE	Rfx6	25238985	25239010	33493	33468	26	0.5	0	0.5	0	0.5	0	0.5	0	0.5	0	0.5	0
ENSMUST00000028341	chr2	+	25272478	FALSE	Rfx6	25263325	25263350	9153	9128	26	0	0	0	0	0	0	0	0	0	0	0	0
ENSMUST00000028465	chr2	-	85035487	FALSE	Mllt3	85037056	85037145	1569	1658	90	2	0	2	0	2	0	1	0.5	1	0.5	1	0.5
ENSMUST00000028465	chr2	-	85035487	FALSE	Ctr9	85044081	85044146	8594	8659	66	1.5	0	1.5	0	1.5	0	1	0	1	0	1	0
ENSMUST00000028465	chr2	-	85035487	FALSE	Ctr9	85059309	85059374	23822	23887	66	1	0	1	0	1.5	0	1	0	1	0	1	0
ENSMUST00000028900	chr2	+	130424365	FALSE	Ctr9	130423835	130423900	530	465	66	1	0	1	0	1	0	1	0	1	0	1	0
ENSMUST00000028990	chr2	-	154372719	FALSE	Tlx1	154372691	154372800	-28	81	81	0	0	0	0	0	0	0	0.5	0	0	0.5	0
ENSMUST00000028990	chr2	-	154372719	FALSE	Ctr9	154407990	154408055	35271	35336	66	0	0	0	0	0	0	0	0	0	0	0	0
ENSMUST00000028990	chr2	-	154372719	FALSE	Ctr9	154417241	154417342	44522	44623	102	3	0	3	0	2.5	0	2.5	0	2.5	0	2.5	0
ENSMUST00000039007	chr2	-	165493324	FALSE	Mllt3	165493395	165493419	71	95	25	1	0	1	0	1	0	1	0	1	0	1	0
ENSMUST00000040162	chr2	-	155945367	FALSE	Rfx6	155946753	155946778	1386	1411	26	0.5	0	1	0	1	0	1.5	0	1	0.5	1.5	0.5
ENSMUST00000040915	chr2	+	69723093	FALSE	Ctr9	69722735	69722836	358	257	102	0	0.5	0.5	0	0	0.5	0	1	0	1	0	1
ENSMUST00000044751	chr2	-	30124454	FALSE	Ctr9	30152825	30152890	28371	28436	66	1.5	0	1	0	1.5	0	1	0	1	0	1.5	0
ENSMUST00000050785	chr2	-	32387797	FALSE	Rfx6	32428502	32428527	40705	40730	26	0	0	0	0	0	0	0	0	0	0	0	0
ENSMUST00000056149	chr2	-	150904741	FALSE	Ctr9	150931688	150931789	26947	27048	102	2.5	0	2.5	0	3	0	2.5	0	1.5	0	1.5	0
ENSMUST00000056149	chr2	-	150904741	FALSE	Ctr9	150933496	150933597	28755	28856	102	3.5	0	4	0	3.5	0	3.5	1.5	3.5	1.5	3.5	1.5
ENSMUST00000065134	chr2	-	30474219	FALSE	Mllt3	30480755	30480844	6536	6625	90	1	0	1	0	1.5	0	1	0	1	0	1	0
ENSMUST00000074240	chr2	+	26628457	FALSE	Ctr9	26611246	26611347	17211	17110	102	1.5	0	1	0	1	0	1	0	1	0	1	0
ENSMUST00000091010	chr2	+	35622037	FALSE	Aebp2	35582129	35582222	39908	39815	94	3.5	0	3.5	0	4	0	3.5	0	3.5	0	3.5	0
ENSMUST00000091010	chr2	+	35622037	FALSE	Rfx6	35612207	35612232	9830	9805	26	0.5	0	0.5	0	1	0	0.5	0	0.5	0	0.5	0
ENSMUST00000099069	chr2	-	168269331	FALSE	Tlx1	168274583	168274692	5252	5361	110	6.5	0	5.5	0	6.5	0	5.5	0	5.5	0	6	0
ENSMUST00000099069	chr2	-	168269331	FALSE	Ctr9	168315392	168315457	46061	46126	66	1	0.5	0.5	0.5	1	0	0.5	0	0.5	0	0.5	0
ENSMUST00000100219	chr2	-	30286334	FALSE	Ctr9	30322297	30322398	35963	36064	102	1	0	1	0	1	0	1	0	1	0	1	0
ENSMUST00000102789	chr2	-	37443120	FALSE	Ctr9	37452237	37452302	9117	9182	66	0	0	0	0	1	0	0.5	0	0	0	0	0
ENSMUST00000102840	chr2	+	31470207	FALSE	Ctr9	31460091	31460192	10116	10015	102	2	0	2	0	3	0	2	0	2	0	2	0
ENSMUST00000103096	chr2	-	164743312	FALSE	Rfx6	164745891	164745916	2579	2604	26	1	0	1	0	1	0	1	0	1	0	1	0
ENSMUST00000103096	chr2	-	164743312	FALSE	Ctr9	164773791	164773892	30479	30580	102	6	0	6	0	6	0	6	0	6	0	6.5	0
ENSMUST00000028199	chr2	+	30952959	FALSE	Mllt3	30927853	30927949	25106	25010	97	3	0	3.5	0	3.5	0	3	0	3.5	0	3	0
ENSMUST00000028199	chr2	+	30952959	FALSE	Mllt3	30928709	30928798	24250	24161	90	1	0	1	0	1	0	1	0	1	0	1	0
ENSMUST00000028199	chr2	+	30952959	FALSE	Mllt3	30929257	30929346	23702	23613	90	0	0.5	0	0.5	1	0	0	0	0	0	0	0
ENSMUST00000028199	chr2	+	30952959	FALSE	Ctr9	30942902	30942967	10057	9992	66	3	0	3	0	2.5	0	2.5	0	2.5	0	3.5	0
ENSMUST00000028549	chr2	+	112266819	FALSE	Mllt3	112239392	112239481	27427	27338	90	2	0	2	0	2	0	2	0	2	0	2	0
ENSMUST00000028549	chr2	+	112266819	FALSE	Aebp2	112239545	112239598	27274	27221	54	1.5	0	1	0	2	0	1	0	1	0	1	0
ENSMUST00000028549	chr2	+	112266819	FALSE	Ctr9	112265481	112265546	1338	1273	66	1	0	1	0	1.5	0	1	0	1	0	1	0
ENSMUST00000028549	chr2	+	112266819	FALSE	Ctr9	112266302	112266367	517	452	66	0	0	0	0	0	0	0	0	0	0	0	0
ENSMUST00000028672	chr2	-	91932297	FALSE	Rfx6	91937014	91937039	4717	4742	26	1.5	0	1.5	0	1.5	0	1.5	0	1.5	0	1.5	0
ENSMUST00000028672	chr2	-	91932297	FALSE	Rfx6	91953770	91953795	21473	21498	26	0	0	0	0	0	0	0.5	0	0	0	0.5	0
ENSMUST00000028672	chr2	-	91932297	FALSE	Rfx6	91963023	91963116	30726	30819	94	1	0	1	0	1	0	1	0	1	0	1	0
ENSMUST00000028672	chr2	-	91932297	FALSE	Mllt3	91965544	91965603	33247	33306	60	0	0	0	0	0	0	0.5	0	0	0	0	0
ENSMUST00000028911	chr2	+	144368983	FALSE	Aebp2	144333072	144333165	35911	35818	94	1.5	0	1.5	0	2	0	1.5	0	1.5	0	1.5	0
ENSMUST00000028911	chr2	+	144368983	FALSE	Aebp2	144368906	144368979	77	4	74	0.5	0.5	0.5	0.5	0.5	0.5	0	0.5	0	0.5	0	0.5
ENSMUST00000028963	chr2	+	152293828	FALSE	Ctr9	152245208	152245309	48620	48519	102	1	0	1	0	1	0	1	0	1	0	1	0
ENSMUST00000028963	chr2	+	152293828	FALSE	Ctr9	152288839	152288940	4989	4888	102	2.5	0.5	2	0.5	2	0.5	2	0.5	2.5	0.5	2	0.5
ENSMUST00000028991	chr2	-	154408081	FALSE	Ctr9	154417241	154417342	9160	9261	102	3	0	3	0	2.5	0	2.5	0	2.5	0	2.5	0
ENSMUST00000029024	chr2	+	173659760	FALSE	Rfx6	173625981	173626006	33779	33754	26	0.5	0	0.5	0	0.5	0	0.5	0	0.5	0	0.5	0
ENSMUST00000035646	chr2	+	135805548	FALSE	Mllt3	135778339	135778398	27209	27150	60	1.5	0	1.5	0	1.5	0	2	0	1.5	0	1.5	0
ENSMUST00000043379	chr2	-	25239988	FALSE	Rfx6	25263325	25263350	23337	23362	26	0	0	0	0	0	0	0	0	0	0	0	0
ENSMUST00000043379	chr2	-	25239988	FALSE	Ctr9	25286308	25286373	46320	46385	66	1	0	1	0	2.5	0	1.5	0	1	0	1	0
ENSMUST00000046548	chr2	+	109917647	FALSE	Ctr9	109902247	109902348	15400	15299	102	2	0	2	0	2	0	2.5	0	2.5	0	2	0.5
ENSMUST00000047177	chr2	+	148672626	FALSE	Tlx1	148627237	148627346	45389	45280	110	1.5	0	1.5	0	2	0	2	0	2.5	0	2	0
ENSMUST00000070722	chr2	+	152572744	FALSE	Tlx1	152567931	152568040	4813	4704	110	0.5	0	0.5	0	0.5	0	0.5	0	0.5	0	1	0
ENSMUST00000099269	chr2	-	148443563	FALSE	Tlx1	148446573	148446682	3010	3119	110	1.5	0	1.5	0	1.5	0	1.5	0	1.5	0	1.5	0
ENSMUST00000099972	chr2	+	79255500	FALSE	Mllt3	79216028	79216087	39472	39413	60	0.5	0	0.5	0	1	0	1	0	1	0	0.5	0
ENSMUST00000099972	chr2	+	79255500	FALSE	Mllt3	79254043	79254140	1457	1360	98	0.5	0	0.5	0	1	0	0.5	0	0.5	0	0.5	0
ENSMUST00000099972	chr2	+	79255500	FALSE	Mllt3	79254588	79254677	912	823	90	1.5	0	1.5	0	1.5	0	2	0	1.5	0.5	2	0.5
ENSMUST00000105001	chr2	-	17996958	FALSE	Ctr9	18027612	18027677	30654	30719	66	0.5	0	0.5	0	0.5	0	0.5	0	0.5	0	0.5	0
ENSMUST00000105001	chr2	-	17996958	FALSE	Aebp2	18027759	18027823	30801	30865	65	1	0.5	1	0.5	1	0.5	1	0	1	0	1	0
ENSMUST00000105001	chr2	-	17996958	FALSE	Aebp2	18028150	18028243	31192	31285	94	1.5	0	1.5	0	2	0	1.5	0	1.5	0	1.5	0
ENSMUST00000105001	chr2	-	17996958	FALSE	Aebp2	18031601	18031654	34643	34696	54	0.5	0	0.5	0	0.5	0	0.5	0	0.5	0	0.5	0
ENSMUST00000105001	chr2	-	17996958	FALSE	Aebp2	18031971	18032064	35013	35106	94	1.5	0	1.5	0	1.5	0	2	0	2	0	2.5	0
ENSMUST00000105001	chr2	-	17996958	FALSE	Aebp2	18033334	18033427	36376	36469	94	0.5	1.5	0.5	1.5	0.5	1.5	0.5	0.5	0.5	0.5	0.5	0.5
ENSMUST00000105001	chr2	-	17996958	FALSE	Aebp2	18033490	18033583	36532	36625	94	1.5	1.5	1.5	1.5	1.5	1.5	1.5	1.5	1.5	1.5	1.5	1.5
ENSMUST00000105001	chr2	-	17996958	FALSE	Aebp2	18036162	18036255	39204	39297	94	1	0	1	0	1	0	1	0.5	1	0.5	1	0.5
ENSMUST00000105001	chr2	-	17996958	FALSE	Aebp2	18038375	18038468	41417	41510	94	0	0	0	0	0	0	0.5	0	0	0	0	0
ENSMUST00000105001	chr2	-	17996958	FALSE	Aebp2	18039156	18039249	42198	42291	94	1	0	1	0	1	0	1	0	1	0	1	0
ENSMUST00000105001	chr2	-	17996958	FALSE	Aebp2	18039684	18039777	42726	42819	94	2	0	2	0	2	0	2.5	0	2	0	2	0
ENSMUST00000105001	chr2	-	17996958	FALSE	Aebp2	18040570	18040643	43612	43685	74	1.5	0	1.5	0	1.5	0	1.5	0	1.5	0	1.5	0
ENSMUST00000105001	chr2	-	17996958	FALSE	Aebp2	18040865	18040958	43907	44000	94	0.5	0	0.5	0	1	0	0.5	0	0.5	0	0.5	0
ENSMUST00000105001	chr2	-	17996958	FALSE	Aebp2	18044449	18044542	47491	47584	94	0.5	0	0.5	0	0.5	0	0.5	0	0.5	0	0.5	0
ENSMUST00000105001	chr2	-	17996958	FALSE	Aebp2	18046877	18046950	49919	49992	74	0	0	0	0	0	0	0	0	0	0	0.5	0
ENSMUST00000105001	chr2	-	17996958	FALSE	Tlx1	18037387	18037488	40429	40530	102	0.5	0	0.5	0	0.5	0	1	0	1	0	1	0
ENSMUST00000109418	chr2	-	163472629	FALSE	Tlx1	163472649	163472758	20	129	110	5.5	0	5.5	0	5.5	0	5	0	5	0	5	0
ENSMUST00000110416	chr2	+	126707360	FALSE	Mllt3	126674570	126674622	32790	32738	53	0.5	0	0.5	0	0.5	0	0.5	0	0.5	0	0.5	0
ENSMUST00000110416	chr2	+	126707360	FALSE	Mllt3	126675529	126675618	31831	31742	90	1.5	0	1.5	0	2	0	1.5	0	1.5	0	1.5	0
ENSMUST00000110416	chr2	+	126707360	FALSE	Mllt3	126675667	126675756	31693	31604	90	1	0	0.5	0	1	0	0.5	0	0.5	0	0.5	0
ENSMUST00000143663	chr2	-	157279549	FALSE	Ctr9	157283708	157283809	4159	4260	102	1	0	1	0	1	0	1	0.5	1	0.5	1	0.5
ENSMUST00000009143	chr2	-	172940321	FALSE	Aebp2	172942176	172942229	1855	1908	54	1	0	0.5	0.5	0.5	0.5	1	0.5	0.5	0.5	0.5	0.5
ENSMUST00000009143	chr2	-	172940321	FALSE	Aebp2	172979974	172980047	39653	39726	74	1.5	0	1.5	0	2	0	1.5	0	1.5	0	1.5	0
ENSMUST00000015920	chr2	-	26910569	FALSE	Mllt3	26910920	26910979	351	410	60	0.5	0	0.5	0	1	0	0.5	0	0.5	0	0.5	0
ENSMUST00000015920	chr2	-	26910569	FALSE	Mllt3	26911296	26911385	727	816	90	1.5	0.5	1.5	0	1.5	0.5	1.5	0	1.5	0	1.5	0
ENSMUST00000015920	chr2	-	26910569	FALSE	Ctr9	26911272	26911337	703	768	66	0.5	0	0.5	0	0.5	0	0.5	0	0.5	0	0.5	0
ENSMUST00000015920	chr2	-	26910569	FALSE	Ctr9	26914036	26914137	3467	3568	102	1	0.5	1	0.5	2	0	1.5	0	1	0	1	0
ENSMUST00000028132	chr2	-	32961255	FALSE	Mllt3	32961962	32962021	707	766	60	1.5	0	1	0	1.5	0	1	0	1	0	1.5	0
ENSMUST00000028132	chr2	-	32961255	FALSE	Mllt3	32962922	32963011	1667	1756	90	4.5	0	3.5	0.5	4.5	0	3.5	0	3.5	0	3.5	0
ENSMUST00000028132	chr2	-	32961255	FALSE	Mllt3	32964476	32964565	3221	3310	90	3	0	2	0.5	3.5	0	2.5	0	2.5	0	2.5	0
ENSMUST00000028132	chr2	-	32961255	FALSE	Mllt3	32964795	32964884	3540	3629	90	5	0	5	0	6	0	5.5	0	5	0	5	0
ENSMUST00000028132	chr2	-	32961255	FALSE	Ctr9	32962130	32962195	875	940	66	3	0	2.5	0	2.5	0	3	0	2.5	0	2.5	0
ENSMUST00000028132	chr2	-	32961255	FALSE	Ctr9	32962446	32962511	1191	1256	66	1	0	0.5	0.5	1	0	1.5	0	1.5	0	1.5	0
ENSMUST00000028132	chr2	-	32961255	FALSE	Ctr9	32964615	32964680	3360	3425	66	2.5	0	2	0	2	0	2	0	2	0	2	0
ENSMUST00000028132	chr2	-	32961255	FALSE	Ctr9	32965015	32965080	3760	3825	66	3	0	2.5	0	3	0	2.5	0	2.5	0	2.5	0
ENSMUST00000028166	chr2	-	57115038	FALSE	Mllt3	57132922	57132981	17884	17943	60	0.5	0	0	0	0	0	0	0	0	0	0	0
ENSMUST00000028166	chr2	-	57115038	FALSE	Rfx6	57150276	57150301	35238	35263	26	0.5	0	0.5	0	0.5	0	0.5	0	0.5	0	0.5	0
ENSMUST00000028350	chr2	+	24949792	FALSE	Aebp2	24919600	24919653	30192	30139	54	0	0	0	0	0	0	0	0	0	0	0	0
ENSMUST00000028350	chr2	+	24949792	FALSE	Aebp2	24919661	24919734	30131	30058	74	1	0	1	0	1	0	1	0	1	0	1	0
ENSMUST00000028475	chr2	-	84727350	FALSE	Ctr9	84738478	84738579	11128	11229	102	0	0	0.5	0	0	0	0.5	0	0	0	0	0
ENSMUST00000028475	chr2	-	84727350	FALSE	Ctr9	84738719	84738784	11369	11434	66	0	0	0	0	0	0	0	0	0	0	0	0
ENSMUST00000028663	chr2	-	92024502	FALSE	Rfx6	92059755	92059780	35253	35278	26	0.5	0.5	0.5	0.5	0.5	0.5	0.5	0.5	0.5	0.5	0.5	0.5
ENSMUST00000028802	chr2	+	119057281	FALSE	Aebp2	119046806	119046835	10475	10446	30	1	0	1	0	1	0	1	0	1	0	1	0
ENSMUST00000028802	chr2	+	119057281	FALSE	Ctr9	119051345	119051446	5936	5835	102	3	0	3	0	3.5	0	3	0	3	0	3.5	0
ENSMUST00000036473	chr2	+	32236590	FALSE	Ctr9	32226579	32226680	10011	9910	102	5	1	5	1	6	0	5	0	5	0	5	0
ENSMUST00000036473	chr2	+	32236590	FALSE	Ctr9	32236194	32236259	396	331	66	4	0	4	0	4	0	3.5	0	3.5	0	4	0
ENSMUST00000036473	chr2	+	32236590	FALSE	Ctr9	32236318	32236419	272	171	102	2.5	0	2.5	0	2.5	0	2.5	0	2	0	2	0
ENSMUST00000039554	chr2	-	132816054	FALSE	Tlx1	132846428	132846537	30374	30483	110	3.5	0	3.5	0	3.5	0	3.5	0	4	0	3.5	0
ENSMUST00000047793	chr2	+	74762980	FALSE	Aebp2	74723860	74723953	39120	39027	94	0.5	0	0.5	0	0.5	0	1.5	0	0.5	0	0.5	0
ENSMUST00000047793	chr2	+	74762980	FALSE	Aebp2	74726031	74726124	36949	36856	94	1	0	1	0	1	0	1	0	1	0	1	0
ENSMUST00000047793	chr2	+	74762980	FALSE	Aebp2	74728091	74728184	34889	34796	94	0	0	0	0	0	0	0	0	0	0	0	0
ENSMUST00000047793	chr2	+	74762980	FALSE	Aebp2	74728491	74728584	34489	34396	94	0.5	0	0.5	0	0.5	0	0.5	0	0.5	0	0.5	0
ENSMUST00000047793	chr2	+	74762980	FALSE	Aebp2	74731869	74731962	31111	31018	94	0.5	0	0.5	0	1	0	1	0	1	0	0.5	0
ENSMUST00000047793	chr2	+	74762980	FALSE	Aebp2	74733173	74733266	29807	29714	94	2	0	2	0	2	0	2	0	2	0	2	0
ENSMUST00000047793	chr2	+	74762980	FALSE	Aebp2	74733993	74734086	28987	28894	94	1	0	1	0	1	0	1.5	0	1	0	1	0
ENSMUST00000047793	chr2	+	74762980	FALSE	Aebp2	74736412	74736485	26568	26495	74	0.5	0	0	0	0	0	0	0	0	0	0.5	0
ENSMUST00000047793	chr2	+	74762980	FALSE	Aebp2	74736776	74736869	26204	26111	94	0.5	0	0	0	0	0	0	0	0	0	0	0
ENSMUST00000047793	chr2	+	74762980	FALSE	Aebp2	74741975	74742068	21005	20912	94	0	0.5	0.5	0.5	0	0.5	0	0	0	0	0	0
ENSMUST00000047793	chr2	+	74762980	FALSE	Aebp2	74750750	74750843	12230	12137	94	2	0	2	0	2.5	0	2	0	2.5	0	2.5	0
ENSMUST00000047793	chr2	+	74762980	FALSE	Aebp2	74753367	74753440	9613	9540	74	3	0.5	3	0.5	3	0.5	3	1	3	1	3	1
ENSMUST00000056146	chr2	-	127208280	FALSE	Ctr9	127242995	127243060	34715	34780	66	0.5	0	0.5	0	0.5	0	0.5	0	0.5	0	0.5	0
ENSMUST00000072452	chr2	+	164460971	FALSE	Mllt3	164428830	164428885	32141	32086	56	0	0	0	0	0	0	0	0	0	0	0	0
ENSMUST00000072452	chr2	+	164460971	FALSE	Mllt3	164434353	164434442	26618	26529	90	1.5	0.5	1.5	0.5	1.5	0.5	1.5	0.5	1.5	0.5	1.5	0.5
ENSMUST00000072452	chr2	+	164460971	FALSE	Mllt3	164435658	164435747	25313	25224	90	0.5	0	0.5	0	1	0	0.5	0	0.5	0	0.5	0
ENSMUST00000072452	chr2	+	164460971	FALSE	Mllt3	164441902	164441991	19069	18980	90	1.5	0.5	1	0.5	1	0.5	1	0	1	0	1	0
ENSMUST00000074618	chr2	-	168590260	FALSE	Rfx6	168596059	168596084	5799	5824	26	0	0	0	0	0	0	0	0	0	0	0	0
ENSMUST00000074618	chr2	-	168590260	FALSE	Aebp2	168601507	168601580	11247	11320	74	0.5	0	0.5	0	0.5	0	0.5	0	0.5	0	0.5	0
ENSMUST00000081134	chr2	-	178407685	FALSE	Aebp2	178413701	178413774	6016	6089	74	2.5	0	2.5	0	2.5	0	2.5	0	3	0	2.5	0
ENSMUST00000081134	chr2	-	178407685	FALSE	Tlx1	178454918	178455027	47233	47342	110	0.5	0	0	0.5	0	0	0	0	0	0	0	0
ENSMUST00000091497	chr2	+	4152872	FALSE	Rfx6	4121748	4121773	31124	31099	26	0.5	0	0.5	0	1	0	0.5	0	0.5	0	0.5	0
ENSMUST00000140592	chr2	+	32570858	FALSE	Ctr9	32549848	32549949	21010	20909	102	0	0	0	0	0	0	0	0	0	0	0	0
ENSMUST00000140592	chr2	+	32570858	FALSE	Rfx6	32550971	32550996	19887	19862	26	0	0.5	0.5	0	0	0.5	0	0.5	0	0.5	0	0.5
ENSMUST00000168621	chr2	-	90580647	FALSE	Tlx1	90583955	90584064	3308	3417	110	0.5	0	0.5	0	0	0	0	0	0	0	0	0
ENSMUST00000168621	chr2	-	90580647	FALSE	Tlx1	90612242	90612351	31595	31704	110	2	0	2	0	2	0	2	0	2	0	2	0
ENSMUST00000000317	chr2	+	121358610	FALSE	Ctr9	121309398	121309463	49212	49147	66	0	0	0	0	0	0	0	0	0	0	0	0
ENSMUST00000006638	chr2	-	25234364	FALSE	Rfx6	25238985	25239010	4621	4646	26	0	0	0	0	0	0	0	0	0	0	0	0
ENSMUST00000006638	chr2	-	25234364	FALSE	Rfx6	25263325	25263350	28961	28986	26	1	0	1	0	1	0	1	0	1	0	1	0
ENSMUST00000009705	chr2	+	32646595	FALSE	Ctr9	32636747	32636848	9848	9747	102	4	0	4.5	0	4.5	0	4.5	0	4	0	4	0
ENSMUST00000028279	chr2	-	37647285	FALSE	Mllt3	37647904	37647963	619	678	60	1	0	1	0	1	0	1	0	1	0	1	0
ENSMUST00000028499	chr2	+	83724397	FALSE	Mllt3	83695451	83695540	28946	28857	90	2	0	2	0	2	0	2.5	0	2	0	2	0
ENSMUST00000028499	chr2	+	83724397	FALSE	Tlx1	83714874	83714983	9523	9414	110	3.5	0	3.5	0	3.5	0	3.5	0	3.5	0	3.5	0
ENSMUST00000028650	chr2	+	92375306	FALSE	Aebp2	92375182	92375255	124	51	74	0	0	0	0	0	0	1	0	0	0	0	0
ENSMUST00000028691	chr2	+	91265293	FALSE	Tlx1	91264912	91265021	381	272	110	1.5	0	1.5	0	1.5	0	2	0	1.5	0	2	0
ENSMUST00000028795	chr2	+	119112807	FALSE	Ctr9	119108685	119108750	4122	4057	66	1.5	0	1.5	0	2	0	1.5	0	2.5	0	1.5	0
ENSMUST00000028795	chr2	+	119112807	FALSE	Ctr9	119111883	119111984	924	823	102	3.5	0	3.5	0	5	0	3.5	0	4	0	3.5	0
ENSMUST00000038073	chr2	-	121413792	FALSE	Ctr9	121439381	121439482	25589	25690	102	0.5	0	0.5	0	0.5	0	0.5	0	0.5	0	0.5	0
ENSMUST00000042390	chr2	+	25332729	FALSE	Ctr9	25286308	25286373	46421	46356	66	1.5	0	1.5	0	3	0	2	0	1.5	0	1.5	0
ENSMUST00000042390	chr2	+	25332729	FALSE	Ctr9	25290148	25290213	42581	42516	66	0	0	0	0	1	0	0.5	0	0.5	0	0.5	0
ENSMUST00000042390	chr2	+	25332729	FALSE	Ctr9	25290590	25290655	42139	42074	66	0.5	0	0	0	1.5	0	0.5	0	0	0	0	0
ENSMUST00000042390	chr2	+	25332729	FALSE	Aebp2	25290878	25290971	41851	41758	94	0.5	0	0.5	0	0.5	0	0.5	0	0.5	0	1	0
ENSMUST00000042390	chr2	+	25332729	FALSE	Aebp2	25332660	25332733	69	-4	69	0.5	0	0.5	0	0.5	0	0.5	0	0.5	0	0.5	0
ENSMUST00000055406	chr2	+	26934069	FALSE	Mllt3	26910920	26910979	23149	23090	60	0.5	0	0.5	0	1	0	0.5	0	0.5	0	0.5	0
ENSMUST00000055406	chr2	+	26934069	FALSE	Mllt3	26911296	26911385	22773	22684	90	2	0.5	2	0	2	0.5	2	0	2	0	2	0
ENSMUST00000055406	chr2	+	26934069	FALSE	Ctr9	26911272	26911337	22797	22732	66	1	0	1	0	1	0	1	0	1	0	1	0
ENSMUST00000055406	chr2	+	26934069	FALSE	Ctr9	26914036	26914137	20033	19932	102	2	0.5	2	0.5	3	0	2.5	0	2	0	2	0
ENSMUST00000055485	chr2	+	180024987	FALSE	Aebp2	179976849	179976922	48138	48065	74	0.5	0	0.5	0	0.5	0	1	0	0.5	0	0.5	0
ENSMUST00000055485	chr2	+	180024987	FALSE	Mllt3	179976981	179977040	48006	47947	60	0	0	0	0	0.5	0	0	0	0	0	0	0
ENSMUST00000055485	chr2	+	180024987	FALSE	Ctr9	179980670	179980771	44317	44216	102	0.5	0	0.5	0	0.5	0	0.5	0	0.5	0	1	0
ENSMUST00000057407	chr2	-	31810580	FALSE	Aebp2	31845103	31845196	34523	34616	94	0	0	0	0	0.5	0	0.5	0	0	0	0	0
ENSMUST00000061745	chr2	+	74691924	FALSE	Aebp2	74657831	74657904	34093	34020	74	0	0	0	0	0	0	0	0	0	0	0	0
ENSMUST00000061745	chr2	+	74691924	FALSE	Aebp2	74660804	74660897	31120	31027	94	1	0.5	2	0	1.5	0	1	0	1	0	1	0
ENSMUST00000061745	chr2	+	74691924	FALSE	Aebp2	74665349	74665442	26575	26482	94	1.5	0	1.5	0	1.5	0	1.5	0	1.5	0	1.5	0
ENSMUST00000061745	chr2	+	74691924	FALSE	Aebp2	74666424	74666497	25500	25427	74	0	0	0	0	0.5	0	0	0	0	0	0	0
ENSMUST00000061745	chr2	+	74691924	FALSE	Aebp2	74667542	74667615	24382	24309	74	0.5	0	0.5	0	0.5	0	1	0	0.5	0	0.5	0
ENSMUST00000061745	chr2	+	74691924	FALSE	Aebp2	74668770	74668843	23154	23081	74	0	0	0	0	0	0	0	0	0	0	0	0
ENSMUST00000061745	chr2	+	74691924	FALSE	Aebp2	74670765	74670858	21159	21066	94	0.5	0	0.5	0	0.5	0	0.5	0	0.5	0	1	0
ENSMUST00000061745	chr2	+	74691924	FALSE	Aebp2	74672256	74672349	19668	19575	94	1	0	1	0	1	0	1	0	1.5	0	2	0
ENSMUST00000061745	chr2	+	74691924	FALSE	Aebp2	74674145	74674238	17779	17686	94	1.5	0	1.5	0	2	0	1.5	0	1.5	0	1.5	0
ENSMUST00000061745	chr2	+	74691924	FALSE	Aebp2	74677157	74677250	14767	14674	94	0.5	0.5	0.5	0.5	0.5	0.5	1	0.5	0.5	0.5	0.5	0.5
ENSMUST00000061745	chr2	+	74691924	FALSE	Aebp2	74681728	74681821	10196	10103	94	2	0	2	0	2	0	2.5	0.5	2	0.5	2	0.5
ENSMUST00000061745	chr2	+	74691924	FALSE	Aebp2	74685742	74685835	6182	6089	94	0.5	0	0.5	0	0.5	0	0.5	0	0.5	0	0.5	0
ENSMUST00000061745	chr2	+	74691924	FALSE	Aebp2	74687316	74687409	4608	4515	94	1	0	1	0	1	0	2	0	1.5	0	1.5	0
ENSMUST00000061745	chr2	+	74691924	FALSE	Aebp2	74690752	74690845	1172	1079	94	0	0	0	0	0	0	0	0	0	0	0	0
ENSMUST00000063332	chr2	-	152398046	FALSE	Ctr9	152398988	152399089	942	1043	102	0	0	0	0	0.5	0	0	0	0	0	0	0
ENSMUST00000077988	chr2	+	130195194	FALSE	Ctr9	130177059	130177160	18135	18034	102	1	0	1.5	0	1	0	1	0.5	1	0.5	1	0.5
ENSMUST00000091233	chr2	+	27079379	FALSE	Rfx6	27043247	27043272	36132	36107	26	2.5	0	2.5	0	2.5	0	2.5	0	2.5	0	2.5	0
ENSMUST00000091233	chr2	+	27079379	FALSE	Hoxa11	27064892	27064959	14487	14420	68	0	0	0	0	0	0	0	0	0	0	0	0
ENSMUST00000099058	chr2	+	172550782	FALSE	Aebp2	172546029	172546122	4753	4660	94	0	0	0	0	0	0	0	0	0	0	0	0
ENSMUST00000099058	chr2	+	172550782	FALSE	Aebp2	172548302	172548395	2480	2387	94	1	0	1	0	1	0	1	0	1.5	0	1	0
ENSMUST00000099058	chr2	+	172550782	FALSE	Aebp2	172548745	172548838	2037	1944	94	1.5	0	2	0	2.5	0	1.5	0	1.5	0	1.5	0
ENSMUST00000099058	chr2	+	172550782	FALSE	Aebp2	172549307	172549400	1475	1382	94	2	0	2	0	2	0	2	0	2	0	2.5	0
ENSMUST00000099349	chr2	+	131127280	FALSE	Mllt3	131087191	131087280	40089	40000	90	2.5	0	2.5	0	3	0	2	0	2.5	0	2	0
ENSMUST00000109636	chr2	-	155930310	FALSE	Rfx6	155946753	155946778	16443	16468	26	0.5	0	1	0	1	0	1.5	0	1	0.5	1.5	0.5
ENSMUST00000111240	chr2	-	94010807	FALSE	Ctr9	94030124	94030225	19317	19418	102	4	0.5	4	0.5	3.5	0.5	3.5	0	3.5	0	3.5	0
ENSMUST00000112960	chr2	-	36105271	FALSE	Aebp2	36105614	36105687	343	416	74	0.5	0	0.5	0	0.5	0	1	0	0.5	0	0.5	0
ENSMUST00000112960	chr2	-	36105271	FALSE	Tlx1	36142291	36142400	37020	37129	110	1	0	1	0	1	0	1	0	1	0	1.5	0
ENSMUST00000113853	chr2	+	28840459	FALSE	Rfx6	28840309	28840334	150	125	26	0	0.5	0	0.5	0.5	0.5	0	0.5	0	0.5	0.5	0
ENSMUST00000145903	chr2	-	34799912	FALSE	Ctr9	34805842	34805943	5930	6031	102	0.5	0	0	0	1	0	0	0.5	0	0.5	0	0.5
ENSMUST00000149978	chr2	+	118745758	FALSE	Aebp2	118702691	118702744	43067	43014	54	0	0	0	0	0	0	0	0	0	0	0	0
ENSMUST00000149978	chr2	+	118745758	FALSE	Aebp2	118704493	118704586	41265	41172	94	0.5	0	0.5	0	1	0	0.5	0	0.5	0	0.5	0
ENSMUST00000149978	chr2	+	118745758	FALSE	Aebp2	118744826	118744919	932	839	94	0.5	0	0.5	0	0.5	0	0.5	0	0.5	0	0.5	0
ENSMUST00000149978	chr2	+	118745758	FALSE	Rfx6	118703797	118703822	41961	41936	26	0	0	0	0	0.5	0	0	0	0	0	0	0
ENSMUST00000149978	chr2	+	118745758	FALSE	Rfx6	118742768	118742793	2990	2965	26	0	0	0	0	0.5	0	0	0	0	0	0	0
ENSMUST00000027975	chr2	+	4919019	FALSE	Ctr9	4878117	4878182	40902	40837	66	2	0	2	0	3	0	2	0	2	0	2	0
ENSMUST00000027975	chr2	+	4919019	FALSE	Ctr9	4879353	4879454	39666	39565	102	2.5	0	2.5	0	2.5	0	2	0	2	0	2	0
ENSMUST00000028076	chr2	+	18055237	FALSE	Ctr9	18027612	18027677	27625	27560	66	1	0	1	0	1	0	1	0	1	0	1	0
ENSMUST00000028076	chr2	+	18055237	FALSE	Aebp2	18027759	18027823	27478	27414	65	0	0.5	0	0.5	0	0.5	0	0	0	0	0	0
ENSMUST00000028076	chr2	+	18055237	FALSE	Aebp2	18028150	18028243	27087	26994	94	2	0	2	0	2.5	0	2	0	2	0	2	0
ENSMUST00000028076	chr2	+	18055237	FALSE	Aebp2	18031601	18031654	23636	23583	54	0.5	0	0.5	0	0.5	0	0.5	0	0.5	0	0.5	0
ENSMUST00000028076	chr2	+	18055237	FALSE	Aebp2	18031971	18032064	23266	23173	94	1	0	1	0	1	0	1.5	0	1.5	0	2	0
ENSMUST00000028076	chr2	+	18055237	FALSE	Aebp2	18033334	18033427	21903	21810	94	1.5	1	1.5	1	1.5	1	1.5	0	1.5	0	1.5	0
ENSMUST00000028076	chr2	+	18055237	FALSE	Aebp2	18033490	18033583	21747	21654	94	2	0	2	0	2	0	2	0	2	0	2	0
ENSMUST00000028076	chr2	+	18055237	FALSE	Aebp2	18036162	18036255	19075	18982	94	0.5	0	0.5	0	0.5	0	0.5	0.5	0.5	0.5	0.5	0.5
ENSMUST00000028076	chr2	+	18055237	FALSE	Aebp2	18038375	18038468	16862	16769	94	1	0	1	0	1	0	1.5	0	1	0	1	0
ENSMUST00000028076	chr2	+	18055237	FALSE	Aebp2	18039156	18039249	16081	15988	94	2	0	2	0	2	0	2	0	2	0	2	0
ENSMUST00000028076	chr2	+	18055237	FALSE	Aebp2	18039684	18039777	15553	15460	94	1.5	0	1.5	0	1.5	0	2	0	1.5	0	1.5	0
ENSMUST00000028076	chr2	+	18055237	FALSE	Aebp2	18040570	18040643	14667	14594	74	2	0	2	0	2	0	2	0	2	0	2	0
ENSMUST00000028076	chr2	+	18055237	FALSE	Aebp2	18040865	18040958	14372	14279	94	0.5	0	0.5	0	1	0	0.5	0	0.5	0	0.5	0
ENSMUST00000028076	chr2	+	18055237	FALSE	Aebp2	18044449	18044542	10788	10695	94	0.5	0	0.5	0	0.5	0	0.5	0	0.5	0	0.5	0
ENSMUST00000028076	chr2	+	18055237	FALSE	Aebp2	18046877	18046950	8360	8287	74	0	0	0	0	0	0	0	0	0	0	0.5	0
ENSMUST00000028076	chr2	+	18055237	FALSE	Aebp2	18047263	18047336	7974	7901	74	0.5	0	0.5	0	0.5	0	0.5	0	0.5	0	0.5	0
ENSMUST00000028076	chr2	+	18055237	FALSE	Aebp2	18048104	18048177	7133	7060	74	0	0	0	0	0	0	0	0	0	0	0	0
ENSMUST00000028076	chr2	+	18055237	FALSE	Aebp2	18049562	18049655	5675	5582	94	0	0	0	0	0	0	0	0	0	0	0	0
ENSMUST00000028076	chr2	+	18055237	FALSE	Aebp2	18050639	18050712	4598	4525	74	0	0	0	0	0	0	0	0	0	0	0	0
ENSMUST00000028076	chr2	+	18055237	FALSE	Aebp2	18051626	18051699	3611	3538	74	1.5	0	1.5	0	1.5	0	1.5	0	1.5	0	1.5	0
ENSMUST00000028076	chr2	+	18055237	FALSE	Aebp2	18052161	18052254	3076	2983	94	0	0	0	0	0	0	0	0	0	0	0	0
ENSMUST00000028076	chr2	+	18055237	FALSE	Tlx1	18037387	18037488	17850	17749	102	0.5	0	0.5	0	0.5	0	1	0	1	0	1	0
ENSMUST00000028233	chr2	-	35061438	FALSE	Ctr9	35109717	35109818	48279	48380	102	1.5	0	1.5	0	2	0	1.5	0.5	2	0	1.5	0.5
ENSMUST00000028471	chr2	-	84822652	FALSE	Rfx6	84826846	84826871	4194	4219	26	2.5	0	2.5	0	2	0	2	0	2	0	2	0
ENSMUST00000028471	chr2	-	84822652	FALSE	Rfx6	84872580	84872605	49928	49953	26	0	0	0	0	0	0	0	0	0	0	0	0
ENSMUST00000028580	chr2	+	110017817	FALSE	Ctr9	110015484	110015549	2333	2268	66	1.5	0.5	1.5	0.5	2	0.5	2	0.5	1.5	0.5	2	0.5
ENSMUST00000028595	chr2	-	104742878	FALSE	Ctr9	104753510	104753575	10632	10697	66	0.5	0.5	0.5	0.5	0.5	0.5	0.5	0	0.5	0	0.5	0
ENSMUST00000028595	chr2	-	104742878	FALSE	Ctr9	104787147	104787248	44269	44370	102	0	0	0	0	0	0	0	0	0	0	0	0
ENSMUST00000042078	chr2	+	93642384	FALSE	Aebp2	93641296	93641349	1088	1035	54	0.5	0	0.5	0	0.5	0	0.5	0.5	1	0	1	0
ENSMUST00000045246	chr2	+	30078584	FALSE	Rfx6	30033015	30033040	45569	45544	26	0	0	0	0	0.5	0	0	0	0	0	0	0
ENSMUST00000045246	chr2	+	30078584	FALSE	Ctr9	30045702	30045803	32882	32781	102	3	0	3	0	3.5	0	3	0.5	3.5	0	4	0.5
ENSMUST00000045246	chr2	+	30078584	FALSE	Ctr9	30062667	30062732	15917	15852	66	0	0	0.5	0	0	0	0	0	0	0	0	0
ENSMUST00000045246	chr2	+	30078584	FALSE	Ctr9	30066215	30066280	12369	12304	66	0	0	0	0	0.5	0	0.5	0	0	0.5	0	0.5
ENSMUST00000045246	chr2	+	30078584	FALSE	Ctr9	30073436	30073537	5148	5047	102	1	0.5	1	0.5	1	0.5	1	0.5	1	0.5	1	0.5
ENSMUST00000045246	chr2	+	30078584	FALSE	Aebp2	30048820	30048893	29764	29691	74	0.5	0	1	0	1	0	1	0	0.5	0	0.5	0
ENSMUST00000045246	chr2	+	30078584	FALSE	Mllt3	30062130	30062219	16454	16365	90	2	0	2	0	2.5	0	3	0	2.5	0.5	2	0.5
ENSMUST00000045246	chr2	+	30078584	FALSE	Mllt3	30062664	30062753	15920	15831	90	0	0	0.5	0	0	0	0	0	0	0	0.5	0
ENSMUST00000045246	chr2	+	30078584	FALSE	Mllt3	30066106	30066214	12478	12370	109	1.5	0	1.5	0	1	0	1	0	1	0	1	0
ENSMUST00000045246	chr2	+	30078584	FALSE	Mllt3	30067476	30067565	11108	11019	90	1	0	1	0	1.5	0	1	0	1	0	1	0
ENSMUST00000045246	chr2	+	30078584	FALSE	Mllt3	30077571	30077616	1013	968	46	0	0	0	0	0	0	0	0	0	0	0	0
ENSMUST00000047815	chr2	+	167421712	FALSE	Mllt3	167375941	167376030	45771	45682	90	4.5	0	4.5	0	4.5	0	4.5	0	4.5	0	4.5	0
ENSMUST00000059954	chr2	-	164857711	FALSE	Ctr9	164877558	164877659	19847	19948	102	1	0	1	0	1.5	0	0.5	0	0.5	0	0.5	0
ENSMUST00000059954	chr2	-	164857711	FALSE	Ctr9	164878520	164878621	20809	20910	102	2.5	0	3	0	2.5	0	2.5	0	2.5	0	2.5	0
ENSMUST00000059954	chr2	-	164857711	FALSE	Ctr9	164878965	164879066	21254	21355	102	2	0	2	0	2	0	2	0	2	0	2	0
ENSMUST00000059954	chr2	-	164857711	FALSE	Aebp2	164879426	164879531	21715	21820	106	0	0	0	0	0	0	0	0	0	0	0	0
ENSMUST00000068225	chr2	+	119618298	FALSE	Aebp2	119594240	119594313	24058	23985	74	1	0	0.5	0	1	0	0.5	0	0.5	0	0.5	0
ENSMUST00000068225	chr2	+	119618298	FALSE	Aebp2	119594611	119594684	23687	23614	74	0	0	0	0	0	0	0	0	0	0	0	0
ENSMUST00000099073	chr2	-	168010618	FALSE	Aebp2	168050314	168050387	39696	39769	74	3	0.5	3.5	0	3.5	0.5	3	0	3	0	3	0
ENSMUST00000102960	chr2	+	14074098	FALSE	Ctr9	14073563	14073628	535	470	66	1	0	1	0	2	0	1	0	1	0	1.5	0
ENSMUST00000102960	chr2	+	14074098	FALSE	Mllt3	14073978	14074067	120	31	90	2	0	2	0	2.5	0	2	0	2	0	2	0
ENSMUST00000103101	chr2	+	164497520	FALSE	Rfx6	164461247	164461272	36273	36248	26	0	0	0	0	0	0	0	0	0	0	0	0
ENSMUST00000103101	chr2	+	164497520	FALSE	Ctr9	164465833	164465934	31687	31586	102	1.5	0	1	0	1	0	1	0	1	0.5	1	0
ENSMUST00000103103	chr2	-	164404614	FALSE	Mllt3	164428830	164428885	24216	24271	56	0	0	0	0	0	0	0	0	0	0	0	0
ENSMUST00000103103	chr2	-	164404614	FALSE	Mllt3	164434353	164434442	29739	29828	90	1	0	1	0	1	0	1	0	1	0	1	0
ENSMUST00000103103	chr2	-	164404614	FALSE	Mllt3	164435658	164435747	31044	31133	90	0.5	0.5	0.5	0.5	1	0.5	0.5	0.5	0.5	0.5	0.5	0.5
ENSMUST00000103103	chr2	-	164404614	FALSE	Mllt3	164441902	164441991	37288	37377	90	1	0.5	0.5	0.5	0.5	0.5	0.5	0	0.5	0	0.5	0
ENSMUST00000104937	chr2	-	118703963	FALSE	Aebp2	118704493	118704586	530	623	94	0	0	0	0	0.5	0	0	0	0	0	0	0
ENSMUST00000104937	chr2	-	118703963	FALSE	Aebp2	118744826	118744919	40863	40956	94	1	0	1	0	1	0	1	0	1	0	1	0
ENSMUST00000104937	chr2	-	118703963	FALSE	Rfx6	118742768	118742793	38805	38830	26	0	0	0	0	0.5	0	0	0	0	0	0	0
ENSMUST00000110648	chr2	-	121271407	FALSE	Ctr9	121309398	121309463	37991	38056	66	0	0	0	0	0	0	0	0	0	0	0	0
ENSMUST00000005233	chr2	+	118388618	FALSE	Aebp2	118373401	118373494	15217	15124	94	1	0	0.5	0	0.5	0	1	0	1	0	0.5	0.5
ENSMUST00000005647	chr2	-	90904827	FALSE	Ctr9	90940727	90940828	35900	36001	102	0	0	0	0	0	0	0.5	0	0.5	0	0.5	0
ENSMUST00000005953	chr2	+	122765237	FALSE	Tlx1	122731620	122731729	33617	33508	110	0.5	1	0.5	1	0.5	1	0.5	1	1	1	0.5	1
ENSMUST00000006587	chr2	-	167661556	FALSE	Mllt3	167688985	167689074	27429	27518	90	0	0	0	0	0	0	0	0	0	0	0	0
ENSMUST00000006587	chr2	-	167661556	FALSE	Mllt3	167689766	167689793	28210	28237	28	0	0	0	0	0	0	0	0	0	0	0	0
ENSMUST00000006587	chr2	-	167661556	FALSE	Mllt3	167691207	167691296	29651	29740	90	0.5	0	0.5	0	0.5	0	0.5	0	0.5	0	0.5	0
ENSMUST00000017808	chr2	-	165287827	FALSE	Ctr9	165288379	165288480	552	653	102	1	0.5	1	0.5	1.5	0	1.5	0	1	0	1	0
ENSMUST00000028430	chr2	-	76360450	FALSE	Aebp2	76406733	76406826	46283	46376	94	0	0.5	0	0.5	1	0	0	0	0.5	0	1	0
ENSMUST00000028763	chr2	+	119799514	FALSE	Ctr9	119767406	119767507	32108	32007	102	1	0	1.5	0	1	0	1	0	1	0	1	0
ENSMUST00000028794	chr2	-	131086765	FALSE	Mllt3	131087191	131087280	426	515	90	1.5	0	1.5	0	2	0	1	0	1.5	0	1	0
ENSMUST00000035871	chr2	+	127247908	FALSE	Ctr9	127242995	127243060	4913	4848	66	0.5	0	0.5	0	0.5	0	0.5	0	0.5	0	0.5	0
ENSMUST00000045705	chr2	+	91730225	FALSE	Aebp2	91730110	91730183	115	42	74	0	0	0	0	0	0	0	0	0	0	0	0
ENSMUST00000047904	chr2	+	74721978	FALSE	Aebp2	74672256	74672349	49722	49629	94	0.5	0	0.5	0	0.5	0	0.5	0	1	0	1.5	0
ENSMUST00000047904	chr2	+	74721978	FALSE	Aebp2	74674145	74674238	47833	47740	94	2.5	0	2.5	0	3	0	2.5	0	2.5	0	2.5	0
ENSMUST00000047904	chr2	+	74721978	FALSE	Aebp2	74677157	74677250	44821	44728	94	2	0.5	2	0.5	2	0.5	2.5	0.5	2	0.5	2	0.5
ENSMUST00000047904	chr2	+	74721978	FALSE	Aebp2	74681728	74681821	40250	40157	94	1.5	0	1.5	0	1.5	0	2	0.5	1.5	0.5	1.5	0.5
ENSMUST00000047904	chr2	+	74721978	FALSE	Aebp2	74685742	74685835	36236	36143	94	0	0	0	0	0	0	0	0	0	0	0	0
ENSMUST00000047904	chr2	+	74721978	FALSE	Aebp2	74687316	74687409	34662	34569	94	0.5	0	0.5	0	0.5	0	1.5	0	1	0	1	0
ENSMUST00000047904	chr2	+	74721978	FALSE	Aebp2	74690752	74690845	31226	31133	94	0	0	0	0	0	0	0	0	0	0	0	0
ENSMUST00000047904	chr2	+	74721978	FALSE	Aebp2	74698222	74698295	23756	23683	74	0.5	0	0.5	0	0.5	0	0.5	0	0.5	0	0.5	0
ENSMUST00000047904	chr2	+	74721978	FALSE	Aebp2	74704931	74705024	17047	16954	94	0	0	0.5	0	0	0	0	0	0	0	0	0
ENSMUST00000047904	chr2	+	74721978	FALSE	Aebp2	74705935	74706028	16043	15950	94	0.5	0	0.5	0	0.5	0	0.5	0	0.5	0	0.5	0
ENSMUST00000047904	chr2	+	74721978	FALSE	Aebp2	74706255	74706348	15723	15630	94	1	0	1	0	1	0	1	0	1	0	1	0
ENSMUST00000047904	chr2	+	74721978	FALSE	Aebp2	74710054	74710147	11924	11831	94	1	0	1	0	1	0	1	0	1	0	1	0
ENSMUST00000047904	chr2	+	74721978	FALSE	Hoxa11	74697347	74697379	24631	24599	33	0	0	0	0	0	0	0	0	0	0	0	0
ENSMUST00000049920	chr2	-	119477687	FALSE	Ctr9	119477735	119477800	48	113	66	0	0	0	0	0	0	0	0	0	0	0	0
ENSMUST00000049920	chr2	-	119477687	FALSE	Ctr9	119478077	119478142	390	455	66	0.5	0.5	0	0.5	0	0.5	0	0	0	0	0	0
ENSMUST00000054591	chr2	+	21205724	FALSE	Tlx1	21182836	21182945	22888	22779	110	3	0	3	0	3	0	3	0	3	0	3	0
ENSMUST00000066889	chr2	+	26319773	FALSE	Rfx6	26298565	26298590	21208	21183	26	0.5	0	0.5	0	0.5	0	0.5	0	0.5	0	0.5	0
ENSMUST00000066889	chr2	+	26319773	FALSE	Rfx6	26300159	26300184	19614	19589	26	0	0	0	0	0	0	0	0	0	0	0	0
ENSMUST00000079278	chr2	-	152376638	FALSE	Ctr9	152392933	152393034	16295	16396	102	0.5	0	0.5	0	0.5	0	0.5	0	0.5	0	0.5	0
ENSMUST00000079278	chr2	-	152376638	FALSE	Ctr9	152396431	152396496	19793	19858	66	0.5	0	0.5	0	0.5	0	0.5	0	0.5	0	0.5	0
ENSMUST00000079278	chr2	-	152376638	FALSE	Ctr9	152398988	152399089	22350	22451	102	0.5	0	0.5	0	1	0	0.5	0	0.5	0	0.5	0
ENSMUST00000088494	chr2	-	157566361	FALSE	Ctr9	157567692	157567757	1331	1396	66	0	0	0	0	0.5	0	0	0	0	0	0	0
ENSMUST00000088494	chr2	-	157566361	FALSE	Ctr9	157590871	157590936	24510	24575	66	0.5	0	0.5	0	0.5	0	0.5	0	0.5	0	0.5	0
ENSMUST00000088494	chr2	-	157566361	FALSE	Ctr9	157591302	157591367	24941	25006	66	2.5	0	2.5	0	2.5	0	2.5	0	2.5	0	2.5	0
ENSMUST00000088494	chr2	-	157566361	FALSE	Ctr9	157591649	157591714	25288	25353	66	1.5	0	1.5	0	1.5	0	1.5	0	1.5	0	1.5	0
ENSMUST00000091288	chr2	+	131909928	FALSE	Tlx1	131902905	131903014	7023	6914	110	1.5	0	1.5	0	1.5	0	1.5	0	1.5	0	2	0
ENSMUST00000100143	chr2	-	37414821	FALSE	Ctr9	37431189	37431290	16368	16469	102	0.5	0	0.5	0	0.5	0	0.5	0	0.5	0	0.5	0
ENSMUST00000100143	chr2	-	37414821	FALSE	Ctr9	37452237	37452302	37416	37481	66	0	0	0	0	1	0	0.5	0	0	0	0	0
ENSMUST00000237546	chr2	-	122298449	FALSE	Aebp2	122300026	122300119	1577	1670	94	1.5	0	1.5	0	1.5	0	1.5	0	1.5	0	1.5	0
ENSMUST00000237546	chr2	-	122298449	FALSE	Aebp2	122301740	122301833	3291	3384	94	1	0	1	0	1	0	1.5	0	1	0	1	0
ENSMUST00000004949	chr2	+	101678440	FALSE	Tlx1	101628831	101628940	49609	49500	110	1	0.5	1	0.5	2.5	0	1	0	1	0	1	0
ENSMUST00000005218	chr2	-	102901625	FALSE	Hoxa11	102903547	102903614	1922	1989	68	0	0	0	0	0	0	0	0	0	0	0	0
ENSMUST00000005218	chr2	-	102901625	FALSE	Tlx1	102943977	102944086	42352	42461	110	2	0	2.5	0	2	0	2	0	1.5	0	1.5	0
ENSMUST00000005218	chr2	-	102901625	FALSE	Tlx1	102948606	102948715	46981	47090	110	0.5	0.5	0.5	0.5	1	0	1	0	1	0	0.5	0
ENSMUST00000017153	chr2	-	164443186	FALSE	Rfx6	164461247	164461272	18061	18086	26	0	0	0	0	0	0	0	0	0	0	0	0
ENSMUST00000017153	chr2	-	164443186	FALSE	Ctr9	164465833	164465934	22647	22748	102	2	0	1.5	0	1.5	0	1.5	0	1.5	0.5	1.5	0
ENSMUST00000028332	chr2	-	25356359	FALSE	Ctr9	25365231	25365332	8872	8973	102	3	0	3	0	3	0	4	0	3.5	0	3	0
ENSMUST00000028332	chr2	-	25356359	FALSE	Ctr9	25379623	25379724	23264	23365	102	1.5	0.5	1.5	0.5	2	0.5	2	0	1.5	0	2	0
ENSMUST00000028398	chr2	+	78869047	FALSE	Rfx6	78854485	78854510	14562	14537	26	0	0	0	0	0	0	0.5	0	0	0	0	0
ENSMUST00000028607	chr2	-	103797649	FALSE	Ctr9	103805973	103806038	8324	8389	66	1	0	1	0	1	0	1	0	1	0	1	0
ENSMUST00000028678	chr2	-	91710519	FALSE	Aebp2	91730110	91730183	19591	19664	74	0	0	0	0	0	0	0	0	0	0	0	0
ENSMUST00000028696	chr2	-	91236982	FALSE	Tlx1	91264912	91265021	27930	28039	110	2	0	2	0	2	0	2.5	0	2	0	2.5	0
ENSMUST00000028727	chr2	+	136713453	FALSE	Ctr9	136679776	136679877	33677	33576	102	2.5	0	2	0	2	0	2.5	0	2	0	2.5	0
ENSMUST00000028727	chr2	+	136713453	FALSE	Tlx1	136682341	136682450	31112	31003	110	1	1	1	1	1	1	2	0	2	0	2.5	0
ENSMUST00000028807	chr2	+	118861954	FALSE	Ctr9	118837527	118837628	24427	24326	102	4.5	0	4.5	0	4.5	0	5	0	4.5	0	5	0
ENSMUST00000037219	chr2	+	90782744	FALSE	Ctr9	90744562	90744663	38182	38081	102	2.5	0	2	0	2.5	0	2	0	2	0	2	0
ENSMUST00000037219	chr2	+	90782744	FALSE	Aebp2	90745456	90745529	37288	37215	74	0	0	0	0	0.5	0	0	0	0.5	0	0	0
ENSMUST00000037401	chr2	+	156196642	FALSE	Ctr9	156146688	156146789	49954	49853	102	1.5	0	1.5	0	1.5	0	1	0	1.5	0	1	0
ENSMUST00000037401	chr2	+	156196642	FALSE	Ctr9	156179547	156179612	17095	17030	66	1.5	0	1	0	0.5	0.5	0.5	0	0.5	0	0.5	0
ENSMUST00000037401	chr2	+	156196642	FALSE	Mllt3	156179703	156179792	16939	16850	90	1	0	1	0	1	0	1	0	0.5	0	1	0
ENSMUST00000037580	chr2	+	25877873	FALSE	Rfx6	25852921	25852946	24952	24927	26	0	0	0	0	0	0	0	0	0	0	0	0
ENSMUST00000038225	chr2	+	180460979	FALSE	Mllt3	180443036	180443125	17943	17854	90	1	0	1	0	1.5	0	1	0	1	0	1	0
ENSMUST00000038225	chr2	+	180460979	FALSE	Mllt3	180444359	180444448	16620	16531	90	0.5	0	0.5	0	1	0	1	0	0.5	0	0.5	0
ENSMUST00000038225	chr2	+	180460979	FALSE	Mllt3	180453556	180453577	7423	7402	22	1.5	0	1.5	0	1.5	0	1.5	0	1.5	0	1.5	0
ENSMUST00000038225	chr2	+	180460979	FALSE	Mllt3	180454024	180454085	6955	6894	62	0.5	0	1	0	0.5	0	0.5	0	0.5	0	0.5	0
ENSMUST00000038225	chr2	+	180460979	FALSE	Mllt3	180457853	180457942	3126	3037	90	1	0	1	0	1.5	0	1	0	1	0	1	0
ENSMUST00000038225	chr2	+	180460979	FALSE	Mllt3	180459468	180459557	1511	1422	90	1.5	0	1.5	0	1.5	0	1.5	0	1.5	0	1.5	0
ENSMUST00000038225	chr2	+	180460979	FALSE	Mllt3	180459547	180459636	1432	1343	90	3	0.5	3	0.5	3	0.5	3	0.5	3	0.5	3	0.5
ENSMUST00000041830	chr2	+	30807826	FALSE	Ctr9	30794736	30794801	13090	13025	66	0.5	0	0.5	0	0.5	0	0.5	0	0.5	0	0.5	0
ENSMUST00000042503	chr2	+	6352733	FALSE	Ctr9	6321718	6321783	31015	30950	66	1	0	1	0	1	0	1	0	1	0	1	0
ENSMUST00000043774	chr2	-	25214630	FALSE	Ctr9	25221413	25221478	6783	6848	66	0	0	0	0	0	0	0	0	0	0	0	0
ENSMUST00000043774	chr2	-	25214630	FALSE	Ctr9	25221706	25221771	7076	7141	66	0	0	0	0	0	0	0	0	0	0	0	0
ENSMUST00000043774	chr2	-	25214630	FALSE	Ctr9	25221929	25221994	7299	7364	66	0	0	0	0	0	0	0.5	0	0.5	0	0.5	0
ENSMUST00000043774	chr2	-	25214630	FALSE	Mllt3	25224447	25224492	9817	9862	46	0.5	0	0.5	0	0.5	0	0.5	0	0.5	0	0.5	0
ENSMUST00000043774	chr2	-	25214630	FALSE	Rfx6	25238985	25239010	24355	24380	26	0	0	0	0	0	0	0	0	0	0	0	0
ENSMUST00000043774	chr2	-	25214630	FALSE	Rfx6	25263325	25263350	48695	48720	26	0	0	0	0	0	0	0	0	0	0	0	0
ENSMUST00000048493	chr2	-	119787537	FALSE	Ctr9	119802835	119802936	15298	15399	102	1	0	1	0	1	0	1	0	1	0	1	0
ENSMUST00000048493	chr2	-	119787537	FALSE	Ctr9	119818784	119818849	31247	31312	66	1.5	0	1.5	0	1.5	0	1.5	0	1.5	0	1.5	0
ENSMUST00000089926	chr2	-	121506665	FALSE	Ctr9	121549002	121549103	42337	42438	102	1.5	0	1	0	1	0	1	0	1	0	1	0
ENSMUST00000094251	chr2	+	178414524	FALSE	Aebp2	178413701	178413774	823	750	74	2	0	2	0	2	0	2	0	2.5	0	2	0
ENSMUST00000102866	chr2	+	30061853	FALSE	Rfx6	30033015	30033040	28838	28813	26	0	0.5	0	0.5	0.5	0.5	0	0.5	0	0.5	0	0.5
ENSMUST00000102866	chr2	+	30061853	FALSE	Ctr9	30045702	30045803	16151	16050	102	1.5	0	1.5	0	2	0	1.5	0.5	2	0	2.5	0.5
ENSMUST00000102866	chr2	+	30061853	FALSE	Aebp2	30048820	30048893	13033	12960	74	1	0	1.5	0	1.5	0	1.5	0	1	0	1	0
ENSMUST00000102976	chr2	-	9878600	FALSE	Aebp2	9879276	9879369	676	769	94	1	0	1	0	0.5	0	0.5	0	0.5	0	0.5	0
ENSMUST00000102976	chr2	-	9878600	FALSE	Aebp2	9880370	9880467	1770	1867	98	0	0	0	0	0.5	0	0	0	0	0	0	0
ENSMUST00000102976	chr2	-	9878600	FALSE	Aebp2	9888609	9888702	10009	10102	94	1.5	0	1.5	0	1.5	0	1.5	0	1.5	0	1.5	0
ENSMUST00000102976	chr2	-	9878600	FALSE	Aebp2	9891252	9891345	12652	12745	94	3	0	3	0	3	0	3	0	3	0	3	0
ENSMUST00000102976	chr2	-	9878600	FALSE	Aebp2	9897194	9897287	18594	18687	94	3.5	0.5	3.5	0.5	4	0	4	0	4	0	4	0
ENSMUST00000109964	chr2	-	148045948	FALSE	Aebp2	148046095	148046188	147	240	94	0.5	0	0.5	0	0.5	0	0.5	0	0.5	0	0.5	0
ENSMUST00000109964	chr2	-	148045948	FALSE	Aebp2	148047831	148047904	1883	1956	74	2	0.5	1.5	0.5	2.5	0	1.5	0	1.5	0	1.5	0
ENSMUST00000109964	chr2	-	148045948	FALSE	Aebp2	148048226	148048319	2278	2371	94	2.5	0	2.5	0	2.5	0	2.5	0	2.5	0	2.5	0
ENSMUST00000113711	chr2	-	30048881	FALSE	Mllt3	30062130	30062219	13249	13338	90	2	0	2	0	2.5	0	3	0	2.5	0.5	2	0.5
ENSMUST00000113711	chr2	-	30048881	FALSE	Mllt3	30062664	30062753	13783	13872	90	0	0	0.5	0	0	0	0	0	0	0	0.5	0
ENSMUST00000113711	chr2	-	30048881	FALSE	Mllt3	30066106	30066214	17225	17333	109	2	0	2	0	1.5	0	1.5	0	1.5	0	1.5	0
ENSMUST00000113711	chr2	-	30048881	FALSE	Mllt3	30067476	30067565	18595	18684	90	0.5	0	0.5	0	1	0	0.5	0	0.5	0	0.5	0
ENSMUST00000113711	chr2	-	30048881	FALSE	Mllt3	30077571	30077616	28690	28735	46	0	0	0	0	0	0	0	0	0	0	0	0
ENSMUST00000113711	chr2	-	30048881	FALSE	Ctr9	30062667	30062732	13786	13851	66	0	0	0.5	0	0	0	0	0	0	0	0	0
ENSMUST00000113711	chr2	-	30048881	FALSE	Ctr9	30066215	30066280	17334	17399	66	0.5	0	0.5	0	1	0	1	0	0.5	0.5	0.5	0.5
ENSMUST00000113711	chr2	-	30048881	FALSE	Ctr9	30073436	30073537	24555	24656	102	0	0	0	0	0	0	0	0	0	0	0	0
ENSMUST00000164290	chr2	-	28621982	FALSE	Mllt3	28641154	28641213	19172	19231	60	1.5	0	1.5	0	1.5	0	1.5	0	1.5	0	1.5	0
ENSMUST00000183618	chr2	+	144368996	FALSE	Aebp2	144333072	144333165	35924	35831	94	2.5	0	2.5	0	3	0	2.5	0	2.5	0	2.5	0
ENSMUST00000183618	chr2	+	144368996	FALSE	Aebp2	144368906	144368979	90	17	74	0.5	0	0.5	0	0.5	0	0	0	0	0	0	0
ENSMUST00000009695	chr2	-	32741016	FALSE	Ctr9	32757801	32757866	16785	16850	66	0.5	0	0.5	0	0.5	0	0.5	0	0.5	0	0.5	0
ENSMUST00000009695	chr2	-	32741016	FALSE	Ctr9	32779312	32779377	38296	38361	66	0	0	0	0	0	0	0.5	0	0.5	0	0	0.5
ENSMUST00000015236	chr2	+	25557847	FALSE	Tlx1	25534385	25534494	23462	23353	110	1	0	1	0	1	0	0.5	0	0.5	0	0.5	0
ENSMUST00000015236	chr2	+	25557847	FALSE	Aebp2	25546966	25547039	10881	10808	74	0	0	0	0	0	0	0	0	0	0	0	0
ENSMUST00000017911	chr2	-	164828537	FALSE	Rfx6	164833960	164834053	5423	5516	94	1	0	1	0	1	0	1	0	1	0	1	0
ENSMUST00000017911	chr2	-	164828537	FALSE	Rfx6	164834772	164834865	6235	6328	94	0	0	0	0	0	0	0	0	0	0	0	0
ENSMUST00000017911	chr2	-	164828537	FALSE	Rfx6	164856911	164856936	28374	28399	26	0.5	0	0.5	0	0.5	0	0.5	0	0.5	0	0.5	0
ENSMUST00000017911	chr2	-	164828537	FALSE	Ctr9	164856930	164857031	28393	28494	102	3	0	3	0	3.5	0	3	0	3	0	3	0
ENSMUST00000017911	chr2	-	164828537	FALSE	Ctr9	164877558	164877659	49021	49122	102	1	0	1	0	1.5	0	0.5	0	0.5	0	0.5	0
ENSMUST00000026888	chr2	-	10048596	FALSE	Aebp2	10048622	10048695	26	99	74	0	0.5	0	0.5	0.5	0.5	0	0	0	0	0.5	0
ENSMUST00000026888	chr2	-	10048596	FALSE	Ctr9	10054135	10054236	5539	5640	102	6.5	0	6.5	0	6.5	0	6.5	0.5	7	0	7	0
ENSMUST00000026888	chr2	-	10048596	FALSE	Ctr9	10080270	10080335	31674	31739	66	1	0	1	0	1	0	1	0	1	0	1	0
ENSMUST00000026888	chr2	-	10048596	FALSE	Tlx1	10076763	10076872	28167	28276	110	2	0.5	2	0.5	2	0.5	2	0.5	2	0.5	2	0.5
ENSMUST00000026888	chr2	-	10048596	FALSE	Mllt3	10080037	10080126	31441	31530	90	0.5	0	0.5	0	0.5	0	0.5	0	0.5	0	0.5	0
ENSMUST00000028902	chr2	+	143078473	FALSE	Aebp2	143062979	143063052	15494	15421	74	3.5	0	3.5	0	4	0	3.5	0	3.5	0	3.5	0
ENSMUST00000036450	chr2	-	122118386	FALSE	Mllt3	122148292	122148381	29906	29995	90	1	0	1	0	0.5	0	0.5	0	1	0	0.5	0
ENSMUST00000036450	chr2	-	122118386	FALSE	Mllt3	122148585	122148674	30199	30288	90	0.5	0.5	0	0.5	0	0.5	0	0.5	0	0.5	0	0.5
ENSMUST00000036450	chr2	-	122118386	FALSE	Mllt3	122164168	122164248	45782	45862	81	3.5	0	3.5	0	3.5	0	3.5	0	3.5	0	3.5	0
ENSMUST00000038529	chr2	-	180289879	FALSE	Aebp2	180332986	180333059	43107	43180	74	1.5	0	1.5	0	1.5	0	2.5	0	1.5	0	1.5	0
ENSMUST00000038529	chr2	-	180289879	FALSE	Aebp2	180334011	180334084	44132	44205	74	0.5	0	0.5	0	0.5	0	1	0	0.5	0	0.5	0
ENSMUST00000039551	chr2	+	181864337	FALSE	Aebp2	181837840	181837913	26497	26424	74	0	0	0	0	0	0	0	0	0	0	0	0
ENSMUST00000045295	chr2	+	24976033	FALSE	Ctr9	24950331	24950396	25702	25637	66	0	0	0	0	0	0	0	0	0	0	0	0
ENSMUST00000045295	chr2	+	24976033	FALSE	Ctr9	24961121	24961186	14912	14847	66	2	0.5	2	0.5	3	0	2	0	2	0	2	0
ENSMUST00000045295	chr2	+	24976033	FALSE	Ctr9	24962403	24962504	13630	13529	102	1.5	0.5	2	0	2.5	0	2	0	1.5	0	1.5	0
ENSMUST00000045295	chr2	+	24976033	FALSE	Ctr9	24962498	24962563	13535	13470	66	1	0	1	0	1.5	0	1	0	1	0	1	0
ENSMUST00000045295	chr2	+	24976033	FALSE	Ctr9	24975912	24976013	121	20	102	1	0	1	0	1	0	1.5	0	1	0	1	0
ENSMUST00000050309	chr2	-	129536602	FALSE	Hoxa11	129540225	129540292	3623	3690	68	0.5	0	0.5	0	0.5	0	0.5	0	0.5	0	0.5	0
ENSMUST00000050309	chr2	-	129536602	FALSE	Rfx6	129540282	129540307	3680	3705	26	0	0	0	0	0	0	0	0	0	0	0	0
ENSMUST00000054622	chr2	+	181319762	FALSE	Ctr9	181302240	181302305	17522	17457	66	1.5	1	2	0	2.5	0	2.5	0	1.5	0	2	0
ENSMUST00000054622	chr2	+	181319762	FALSE	Ctr9	181314145	181314246	5617	5516	102	0	0.5	0	0.5	0.5	0.5	0	0.5	0	0.5	0	0.5
ENSMUST00000069600	chr2	-	156992043	FALSE	Hoxa11	156992007	156992095	-36	52	52	0.5	0	0.5	0	0.5	0	0.5	0	0.5	0	0.5	0
ENSMUST00000090174	chr2	+	119208634	FALSE	Rfx6	119160016	119160041	48618	48593	26	0	0	0	0	0	0	0	0	0	0	0	0
ENSMUST00000100041	chr2	+	70508819	FALSE	Aebp2	70473624	70473717	35195	35102	94	0.5	0	0.5	0	0.5	0	0.5	0	1	0	1	0
ENSMUST00000100041	chr2	+	70508819	FALSE	Aebp2	70475209	70475302	33610	33517	94	0	0	0.5	0	0.5	0	0	0	0	0	0	0
ENSMUST00000100041	chr2	+	70508819	FALSE	Aebp2	70475643	70475736	33176	33083	94	0	0	0	0	0	0	1	0.5	0	1	0.5	0
ENSMUST00000100041	chr2	+	70508819	FALSE	Aebp2	70476863	70476936	31956	31883	74	1	0	1	0	1	0	1	0	1	0	1	0
ENSMUST00000109221	chr2	-	167349183	FALSE	Mllt3	167375941	167376030	26758	26847	90	4	0	4	0	4	0	4	0	4	0	4	0
ENSMUST00000112862	chr2	+	39008076	FALSE	Ctr9	39000494	39000559	7582	7517	66	1.5	0	1.5	0	1.5	0	1.5	0	1.5	0	1.5	0
ENSMUST00000112862	chr2	+	39008076	FALSE	Mllt3	39004999	39005075	3077	3001	77	1	0	1.5	0	1	0	1	0	1	0	1	0
ENSMUST00000124100	chr2	+	131909957	FALSE	Tlx1	131902905	131903014	7052	6943	110	1.5	0	1.5	0	1.5	0	1.5	0	1.5	0	2	0
ENSMUST00000141298	chr2	-	20968526	FALSE	Ctr9	20969674	20969739	1148	1213	66	1	0.5	1	0.5	1	0.5	1.5	0	1	0	1.5	0
ENSMUST00000006669	chr2	+	71873224	FALSE	Ctr9	71859951	71860016	13273	13208	66	2	0	2	0	2	0	2	0	2.5	0	2	0
ENSMUST00000023994	chr2	-	84775404	FALSE	Rfx6	84777922	84777947	2518	2543	26	0.5	0	0.5	0	0.5	0	0.5	0	0.5	0	0.5	0
ENSMUST00000027973	chr2	+	4881564	FALSE	Ctr9	4878117	4878182	3447	3382	66	1.5	0	1.5	0	2.5	0	1.5	0	1.5	0	1.5	0
ENSMUST00000027973	chr2	+	4881564	FALSE	Ctr9	4879353	4879454	2211	2110	102	2	0	2	0	2	0	1.5	0	1.5	0	1.5	0
ENSMUST00000028188	chr2	-	31846005	FALSE	Rfx6	31894258	31894283	48253	48278	26	0	1	0.5	0.5	0.5	0.5	0	0	0	0	0	0
ENSMUST00000028209	chr2	+	30392254	FALSE	Tlx1	30356396	30356505	35858	35749	110	2	0	2	0	2.5	0	3	0	2.5	0	2.5	0.5
ENSMUST00000029087	chr2	+	180589245	FALSE	Ctr9	180583327	180583428	5918	5817	102	2	0.5	2	0.5	2	0.5	2.5	0.5	2	0.5	2	0.5
ENSMUST00000029087	chr2	+	180589245	FALSE	Ctr9	180585539	180585640	3706	3605	102	0.5	0	0.5	0	0.5	0	0.5	0	0.5	0	1	0
ENSMUST00000029087	chr2	+	180589245	FALSE	Ctr9	180586874	180586939	2371	2306	66	0.5	0	0.5	0	0.5	0	0.5	0	0.5	0	0.5	0
ENSMUST00000029165	chr2	+	156863128	FALSE	Ctr9	156850303	156850404	12825	12724	102	2.5	0.5	2.5	0.5	2.5	0.5	2.5	0.5	2.5	0.5	2.5	0.5
ENSMUST00000029178	chr2	+	157737401	FALSE	Rfx6	157696318	157696343	41083	41058	26	0	0	0	0	0	0	0	0	0	0	0	0
ENSMUST00000056181	chr2	+	164785991	FALSE	Rfx6	164745891	164745916	40100	40075	26	0.5	0	0.5	0	0.5	0	0.5	0	0.5	0	0.5	0
ENSMUST00000056181	chr2	+	164785991	FALSE	Ctr9	164773791	164773892	12200	12099	102	7	0	7	0	7	0	7	0	7	0	7.5	0
ENSMUST00000057423	chr2	+	32095528	FALSE	Aebp2	32083848	32083941	11680	11587	94	1	0	1	0	1	0	1	0	1	0	1	0
ENSMUST00000057816	chr2	-	181582008	FALSE	Rfx6	181599129	181599154	17121	17146	26	0.5	0	0.5	0	1	0	0.5	0	0.5	0	0.5	0
ENSMUST00000057816	chr2	-	181582008	FALSE	Ctr9	181600974	181601039	18966	19031	66	0.5	1	0.5	1	1	0.5	0.5	0.5	0.5	0.5	0.5	0.5
ENSMUST00000057816	chr2	-	181582008	FALSE	Ctr9	181601123	181601224	19115	19216	102	0	0	0	0	0	0	0	0.5	0.5	0.5	0	0.5
ENSMUST00000062069	chr2	+	36230426	FALSE	Aebp2	36202956	36203076	27470	27350	121	1.5	0	1	0	1.5	0	1	0.5	1	0.5	1	0.5
ENSMUST00000062069	chr2	+	36230426	FALSE	Rfx6	36223289	36223314	7137	7112	26	0.5	0	0.5	0	0.5	0	0.5	0	0.5	0	0.5	0
ENSMUST00000078027	chr2	+	140395435	FALSE	Aebp2	140395292	140395365	143	70	74	0	0	0	0	0	0	0.5	0	0.5	0	0.5	0
ENSMUST00000090269	chr2	-	114052887	FALSE	Tlx1	114094899	114095008	42012	42121	110	3	1	3	0.5	3.5	0.5	3.5	0	3	0	3.5	0
ENSMUST00000090391	chr2	+	105676128	FALSE	Aebp2	105661118	105661211	15010	14917	94	0	0	0	0	0	0	0	0	0	0	0	0
ENSMUST00000090391	chr2	+	105676128	FALSE	Aebp2	105661866	105661959	14262	14169	94	3	0	3	0	3	0	3	0	3	0	3	0
ENSMUST00000090391	chr2	+	105676128	FALSE	Aebp2	105666040	105666133	10088	9995	94	0.5	0	0.5	0	0.5	0	0.5	0	0.5	0	1	0
ENSMUST00000090391	chr2	+	105676128	FALSE	Aebp2	105669428	105669501	6700	6627	74	0.5	0	1	0	0.5	0	0.5	0	0.5	0	0.5	0
ENSMUST00000090391	chr2	+	105676128	FALSE	Rfx6	105666567	105666592	9561	9536	26	0	0	0	0	0	0	0	0	0	0	0	0
ENSMUST00000090391	chr2	+	105676128	FALSE	Rfx6	105671999	105672024	4129	4104	26	0	0	0	0	0	0	0	0	0	0	0	0
ENSMUST00000099475	chr2	+	121449383	FALSE	Ctr9	121439381	121439482	10002	9901	102	0.5	0.5	0.5	0.5	0.5	0.5	0.5	0.5	0.5	0.5	0.5	0.5
ENSMUST00000102925	chr2	-	25365682	FALSE	Ctr9	25379623	25379724	13941	14042	102	1.5	0.5	1.5	0.5	2	0.5	2	0	1.5	0	2	0
ENSMUST00000109629	chr2	+	155940728	FALSE	Rfx6	155901911	155901936	38817	38792	26	0	0	0	0	0	0	0	0	0	0	0	0
ENSMUST00000125153	chr2	+	156421084	FALSE	Ctr9	156387768	156387833	33316	33251	66	0.5	0	0.5	0	0.5	0	0.5	0	0.5	0	0.5	0
ENSMUST00000125153	chr2	+	156421084	FALSE	Mllt3	156392933	156392977	28151	28107	45	0.5	0	0.5	0	0.5	0	0.5	0	0.5	0	0.5	0
ENSMUST00000125153	chr2	+	156421084	FALSE	Rfx6	156408423	156408448	12661	12636	26	0	1.5	0	1.5	0	1.5	0	1.5	0	1.5	0	1.5
ENSMUST00000133433	chr2	+	145934814	FALSE	Ctr9	145918841	145918906	15973	15908	66	4	0	3	0	3.5	0	3	0	3	0	3	0
ENSMUST00000227200	chr2	-	26294438	FALSE	Rfx6	26298565	26298590	4127	4152	26	0.5	0	0.5	0	0.5	0	0.5	0	0.5	0	0.5	0
ENSMUST00000227200	chr2	-	26294438	FALSE	Rfx6	26300159	26300184	5721	5746	26	0	0	0	0	0	0	0	0	0	0	0	0
ENSMUST00000227200	chr2	-	26294438	FALSE	Rfx6	26320508	26320533	26070	26095	26	0.5	0	0.5	0	1	0	0.5	0	0.5	0	0.5	0
ENSMUST00000028225	chr2	-	34870962	FALSE	Aebp2	34870958	34871031	-4	69	69	2	0	2	0	3	0	2.5	0	2	0	2	0
ENSMUST00000028597	chr2	-	104712162	FALSE	Ctr9	104753510	104753575	41348	41413	66	0.5	0.5	0.5	0.5	0.5	0.5	0.5	0	0.5	0	0.5	0
ENSMUST00000029014	chr2	+	173021902	FALSE	Aebp2	172979974	172980047	41928	41855	74	2.5	0	2.5	0	3	0	2.5	0	2.5	0	2.5	0
ENSMUST00000038439	chr2	-	119208795	FALSE	Ctr9	119249849	119249950	41054	41155	102	3.5	0	3	0	3.5	0	3.5	0	3	0	3	0
ENSMUST00000038439	chr2	-	119208795	FALSE	Ctr9	119250108	119250209	41313	41414	102	1	0	1	0	1.5	0	0.5	0	0.5	0	0.5	0
ENSMUST00000049032	chr2	-	181288035	FALSE	Ctr9	181302240	181302305	14205	14270	66	0.5	1	1	0	1.5	0	1.5	0	0.5	0	1	0
ENSMUST00000049032	chr2	-	181288035	FALSE	Ctr9	181314145	181314246	26110	26211	102	0.5	0	0.5	0	1	0	0.5	0	0.5	0	0.5	0
ENSMUST00000049032	chr2	-	181288035	FALSE	Mllt3	181334351	181334410	46316	46375	60	2	0	2	0	2	0	2.5	0	2	0	2	0
ENSMUST00000052168	chr2	+	19657752	FALSE	Ctr9	19657505	19657570	247	182	66	1.5	0	1.5	0	1.5	0	1.5	0	1.5	0	1.5	0
ENSMUST00000052416	chr2	-	181698442	FALSE	Rfx6	181713882	181713907	15440	15465	26	0	0	0	0	0	0	0	0	0	0	0	0
ENSMUST00000056176	chr2	-	27427033	FALSE	Aebp2	27442434	27442507	15401	15474	74	2.5	0	2.5	0	3	0	3.5	0	3	0	2.5	0.5
ENSMUST00000060009	chr2	-	119547627	FALSE	Aebp2	119594240	119594313	46613	46686	74	1	1	0.5	1	1	1	0.5	1	0.5	1	0.5	1
ENSMUST00000060009	chr2	-	119547627	FALSE	Aebp2	119594611	119594684	46984	47057	74	1.5	0	1.5	0	1.5	0	1.5	0	1.5	0	1.5	0
ENSMUST00000074248	chr2	+	32721055	FALSE	Tlx1	32679410	32679519	41645	41536	110	2	0	2	0	2	0	2	0	2	0	2.5	0
ENSMUST00000074248	chr2	+	32721055	FALSE	Ctr9	32682135	32682200	38920	38855	66	1.5	0	1.5	0	1.5	0	1.5	0	1.5	0	1.5	0
ENSMUST00000074248	chr2	+	32721055	FALSE	Ctr9	32683540	32683641	37515	37414	102	1.5	0.5	1.5	0.5	2	0.5	1.5	0.5	1.5	0.5	1.5	0.5
ENSMUST00000074248	chr2	+	32721055	FALSE	Mllt3	32692920	32692979	28135	28076	60	1	0	1	0	1	0	1	0.5	1	0.5	1	0.5
ENSMUST00000074248	chr2	+	32721055	FALSE	Mllt3	32693081	32693140	27974	27915	60	1.5	0	1.5	0	1.5	0	1.5	0	2	0	1.5	0
ENSMUST00000087517	chr2	-	180702350	FALSE	Ctr9	180725271	180725336	22921	22986	66	0.5	0	0.5	0	0.5	0	0.5	0	0.5	0	0.5	0
ENSMUST00000087517	chr2	-	180702350	FALSE	Ctr9	180743318	180743419	40968	41069	102	1.5	0	1.5	0	1.5	0	1.5	0	1.5	0	1.5	0
ENSMUST00000099992	chr2	-	76338774	FALSE	Ctr9	76358726	76358827	19952	20053	102	3.5	0	3.5	0	4	0	3.5	0	3.5	0	3.5	0
ENSMUST00000099992	chr2	-	76338774	FALSE	Ctr9	76360260	76360361	21486	21587	102	2	0	2	0	2	0	2	0	2	0	2	0
ENSMUST00000102787	chr2	-	38287375	FALSE	Aebp2	38336584	38336677	49209	49302	94	0	0.5	0	0.5	0.5	0	0	0	0	0	0	0
ENSMUST00000102919	chr2	+	25428703	FALSE	Ctr9	25379623	25379724	49080	48979	102	2.5	0.5	2.5	0.5	3	0.5	3	0	2.5	0	3	0
ENSMUST00000103084	chr2	-	165388259	FALSE	Rfx6	165425686	165425711	37427	37452	26	1	0	1	0	0.5	0	0.5	0	0.5	0	0.5	0
ENSMUST00000109269	chr2	-	165878437	FALSE	Mllt3	165884056	165884115	5619	5678	60	0.5	0	0.5	0	0.5	0	0.5	0	0.5	0	1	0
ENSMUST00000109269	chr2	-	165878437	FALSE	Ctr9	165898912	165898977	20475	20540	66	0.5	0	0.5	0	0.5	0	0.5	0	0.5	0	1	0
ENSMUST00000109269	chr2	-	165878437	FALSE	Tlx1	165914487	165914596	36050	36159	110	2	0	1.5	0	1.5	0	1.5	0	1.5	0	1.5	0
ENSMUST00000112122	chr2	+	71388958	FALSE	Ctr9	71349686	71349751	39272	39207	66	1	0	1	0	1	0	1	0	1	0	1	0
ENSMUST00000112122	chr2	+	71388958	FALSE	Ctr9	71350178	71350243	38780	38715	66	2	0	2	0	2	0	1.5	0	1.5	0	1.5	0
ENSMUST00000112122	chr2	+	71388958	FALSE	Ctr9	71351555	71351620	37403	37338	66	2	0	2.5	0	2.5	0	2	0	2	0	2	0
ENSMUST00000112122	chr2	+	71388958	FALSE	Ctr9	71351614	71351715	37344	37243	102	0.5	0	1	0	0.5	0	0	0	0.5	0	0	0
ENSMUST00000114234	chr2	-	25546910	FALSE	Aebp2	25546966	25547039	56	129	74	0	0	0	0	0	0	0	0	0	0	0	0
ENSMUST00000114234	chr2	-	25546910	FALSE	Aebp2	25577367	25577460	30457	30550	94	0	0	0	0	0	0	0	0	0	0	0	0
ENSMUST00000114234	chr2	-	25546910	FALSE	Aebp2	25578893	25578986	31983	32076	94	0.5	0	0.5	0	0.5	0	1	0	0.5	0	0.5	0
ENSMUST00000114234	chr2	-	25546910	FALSE	Ctr9	25589918	25590019	43008	43109	102	0.5	0	0.5	0	0.5	0	0.5	0	0.5	0	0.5	0
ENSMUST00000122367	chr2	-	140389704	FALSE	Aebp2	140395292	140395365	5588	5661	74	0	0	0	0	0	0	0.5	0	0.5	0	0.5	0
ENSMUST00000122367	chr2	-	140389704	FALSE	Mllt3	140412187	140412246	22483	22542	60	2.5	0	2.5	0	2.5	0	2.5	0	2.5	0	2.5	0
ENSMUST00000130870	chr2	+	155018266	FALSE	Tlx1	155011505	155011614	6761	6652	110	2	0	1.5	0	1.5	0	1.5	1	1.5	1	2.5	1
ENSMUST00000238876	chr2	-	6323080	FALSE	Tlx1	6366712	6366821	43632	43741	110	1.5	0	1.5	0	1.5	0	1.5	1	1.5	1	1.5	0.5
ENSMUST00000006912	chr2	-	18998126	FALSE	Mllt3	19004962	19005019	6836	6893	58	1.5	0	1.5	0	2	0	1	0	1	0	2	0
ENSMUST00000014290	chr2	+	22774094	FALSE	Tlx1	22724388	22724497	49706	49597	110	4	0	3	0	4.5	0	4	0	3.5	0	3	0
ENSMUST00000014290	chr2	+	22774094	FALSE	Ctr9	22744835	22744936	29259	29158	102	0	0	0	0	0	0	0	0	0	0	0	0
ENSMUST00000014290	chr2	+	22774094	FALSE	Mllt3	22773755	22773844	339	250	90	0.5	0	1	0	0.5	0	0.5	0	0.5	0	0.5	0
ENSMUST00000018012	chr2	+	162987330	FALSE	Ctr9	162940740	162940805	46590	46525	66	2.5	0	2.5	0	2.5	0	2.5	0	2.5	0	2.5	0
ENSMUST00000036509	chr2	-	26021747	FALSE	Rfx6	26024828	26024853	3081	3106	26	1	0	1	0	1	0	1	0	1	0	1	0
ENSMUST00000036509	chr2	-	26021747	FALSE	Rfx6	26032469	26032494	10722	10747	26	1	0	1	0	1	0	1	0	1	0	1	0
ENSMUST00000041105	chr2	+	10372450	FALSE	Hoxa11	10350964	10351031	21486	21419	68	0	0	0	0	0	0	0.5	0	0	0	0	0
ENSMUST00000041105	chr2	+	10372450	FALSE	Aebp2	10372026	10372083	424	367	58	0	0	0.5	0	0.5	0	0	0	0	0	0.5	0
ENSMUST00000043970	chr2	-	112259291	FALSE	Ctr9	112265481	112265546	6190	6255	66	1	0	1	0	1.5	0	1	0	1	0	1	0
ENSMUST00000043970	chr2	-	112259291	FALSE	Ctr9	112266302	112266367	7011	7076	66	0	0	0	0	0	0	0	0	0	0	0	0
ENSMUST00000043970	chr2	-	112259291	FALSE	Tlx1	112291668	112291777	32377	32486	110	2	0	2	0	2.5	0	2	0	2	0	2	0
ENSMUST00000045604	chr2	-	24975098	TRUE	Ctr9	24975912	24976013	814	915	102	2	0	2	0	2	0	2.5	0	2	0	2	0
ENSMUST00000059647	chr2	-	156111956	FALSE	Ctr9	156146464	156146565	34508	34609	102	0.5	0	1	0	2	0	1	0	0.5	0	0.5	0
ENSMUST00000059647	chr2	-	156111956	FALSE	Ctr9	156146688	156146789	34732	34833	102	1.5	0	1.5	0	1.5	0	1	0	1.5	0	1	0
ENSMUST00000061437	chr2	+	180171485	FALSE	Mllt3	180136397	180136452	35088	35033	56	5.5	0	5.5	0	5.5	0	5.5	0	6	0	5.5	0
ENSMUST00000061437	chr2	+	180171485	FALSE	Mllt3	180171430	180171454	55	31	25	0	0	0	0	0	0	0	0	0	0	0	0
ENSMUST00000064447	chr2	+	30286397	FALSE	Ctr9	30264911	30264976	21486	21421	66	0.5	0	0.5	0	0.5	0	0.5	0	0.5	0	0.5	0
ENSMUST00000069747	chr2	+	112454997	FALSE	Tlx1	112443734	112443843	11263	11154	110	1	0	1	0	1	0	1.5	0.5	1	0.5	1	0.5
ENSMUST00000090729	chr2	+	84734058	FALSE	Ctr9	84690094	84690159	43964	43899	66	0	0	0	0	0.5	0	0	0	0	0	0	0
ENSMUST00000094218	chr2	+	180725263	FALSE	Ctr9	180678999	180679064	46264	46199	66	0	0	0	0	0	0	0	0.5	0	0.5	0.5	0
ENSMUST00000094218	chr2	+	180725263	FALSE	Ctr9	180679517	180679582	45746	45681	66	0	0	0	0	0	0	0	0	0	0	0	0
ENSMUST00000094218	chr2	+	180725263	FALSE	Ctr9	180679918	180679983	45345	45280	66	0.5	0	0.5	0	0.5	0	0.5	0	0.5	0	0.5	0
ENSMUST00000094218	chr2	+	180725263	FALSE	Ctr9	180702117	180702182	23146	23081	66	0.5	0	0.5	0	0.5	0	1	0.5	1	0	1	0
ENSMUST00000094218	chr2	+	180725263	FALSE	Tlx1	180695364	180695473	29899	29790	110	1.5	0	1.5	0	1.5	0	1.5	0	1.5	0	1.5	0
ENSMUST00000094218	chr2	+	180725263	FALSE	Tlx1	180701179	180701288	24084	23975	110	0.5	0	0.5	0	0.5	0	1	0	0.5	0	0.5	0
ENSMUST00000094665	chr2	-	120289197	FALSE	Mllt3	120317467	120317526	28270	28329	60	2	0	2	0	2	0	2	0	2	0	2	0
ENSMUST00000099270	chr2	-	148408188	FALSE	Tlx1	148446573	148446682	38385	38494	110	2.5	0	2.5	0	2.5	0	2.5	0	2.5	0	2.5	0
ENSMUST00000100323	chr2	+	25372334	FALSE	Aebp2	25332660	25332733	39674	39601	74	0.5	0	0.5	0	0.5	0	0.5	0	0.5	0	0.5	0
ENSMUST00000100323	chr2	+	25372334	FALSE	Ctr9	25365231	25365332	7103	7002	102	3	0	3	0	3	0	4	0	3.5	0	3	0
ENSMUST00000102852	chr2	-	30903297	FALSE	Mllt3	30927853	30927949	24556	24652	97	3.5	0	4	0	4	0	3.5	0	4	0	3.5	0
ENSMUST00000102852	chr2	-	30903297	FALSE	Mllt3	30928709	30928798	25412	25501	90	1.5	0	1.5	0	1.5	0	1.5	0	1.5	0	1.5	0
ENSMUST00000102852	chr2	-	30903297	FALSE	Mllt3	30929257	30929346	25960	26049	90	0	1	0	1	1	0.5	0	0.5	0	0.5	0	0.5
ENSMUST00000102852	chr2	-	30903297	FALSE	Ctr9	30942902	30942967	39605	39670	66	3.5	0.5	3.5	0.5	3	0.5	3	0.5	3	0.5	4	0.5
ENSMUST00000103155	chr2	+	152962506	FALSE	Tlx1	152927060	152927169	35446	35337	110	2.5	0	2	0	2.5	0	2	0	2	0	2	0
ENSMUST00000103155	chr2	+	152962506	FALSE	Aebp2	152942641	152942734	19865	19772	94	0.5	0	0.5	0	0.5	0	0.5	0	0.5	0	0.5	0
ENSMUST00000103155	chr2	+	152962506	FALSE	Aebp2	152943195	152943268	19311	19238	74	1.5	0	1.5	0	1.5	0	1.5	0	1.5	0	1.5	0
ENSMUST00000103155	chr2	+	152962506	FALSE	Aebp2	152943825	152943918	18681	18588	94	0	0	0	0	0.5	0	0.5	0	0.5	0	0.5	0
ENSMUST00000108789	chr2	-	181592803	FALSE	Rfx6	181599129	181599154	6326	6351	26	0	0	0	0	0.5	0	0	0	0	0	0	0
ENSMUST00000108789	chr2	-	181592803	FALSE	Ctr9	181600974	181601039	8171	8236	66	0.5	0.5	0.5	0.5	1	0	0.5	0	0.5	0	0.5	0
ENSMUST00000108789	chr2	-	181592803	FALSE	Ctr9	181601123	181601224	8320	8421	102	0	0	0	0	0	0	0	0.5	0.5	0.5	0	0.5
ENSMUST00000109824	chr2	+	152736251	FALSE	Ctr9	152686890	152686955	49361	49296	66	1	0	1	0	1	0	0	0	0	0	0	0
ENSMUST00000109824	chr2	+	152736251	FALSE	Tlx1	152733807	152733916	2444	2335	110	0	0	0	0	0.5	0	0	0	0	0	0	0
ENSMUST00000110169	chr2	+	131951037	FALSE	Tlx1	131902905	131903014	48132	48023	110	1	0	1	0	1	0	1	0	1	0	1.5	0
ENSMUST00000110169	chr2	+	131951037	FALSE	Ctr9	131939500	131939601	11537	11436	102	1.5	0	1.5	0	1.5	0	1.5	0	1.5	0	2	0
ENSMUST00000112810	chr2	-	44861622	FALSE	Tlx1	44864805	44864914	3183	3292	110	2.5	0	2.5	0	3	0	2.5	0	2.5	0	2.5	0
ENSMUST00000113869	chr2	+	28641241	FALSE	Tlx1	28591574	28591683	49667	49558	110	0.5	0	0.5	0	0.5	0	1	0	0.5	0	0.5	0
ENSMUST00000113869	chr2	+	28641241	FALSE	Mllt3	28641154	28641213	87	28	60	1.5	0	1.5	0	1.5	0	1.5	0	1.5	0	1.5	0
ENSMUST00000201786	chr2	+	34833007	FALSE	Ctr9	34805842	34805943	27165	27064	102	0.5	0	0	0	1	0	0	0.5	0	0.5	0	0.5
ENSMUST00000000253	chr2	+	38350759	FALSE	Aebp2	38336584	38336677	14175	14082	94	0	0.5	0	0.5	0.5	0	0	0	0	0	0	0
ENSMUST00000000253	chr2	+	38350759	FALSE	Aebp2	38339089	38339117	11670	11642	29	0	0	0	0	0	0	0	0	0	0	0	0
ENSMUST00000000253	chr2	+	38350759	FALSE	Aebp2	38339384	38339477	11375	11282	94	0	0	0	0	0	0	0	0	0	0	0	0
ENSMUST00000000253	chr2	+	38350759	FALSE	Aebp2	38339596	38339669	11163	11090	74	0	0	0	0	0	0	0	0	0	0	0	0
ENSMUST00000000253	chr2	+	38350759	FALSE	Aebp2	38340961	38341054	9798	9705	94	1.5	0	1.5	0	2	0	1.5	0	1.5	0	1.5	0
ENSMUST00000000253	chr2	+	38350759	FALSE	Aebp2	38343558	38343591	7201	7168	34	0	0	0	0	0	0	0	0	0	0	0	0
ENSMUST00000000253	chr2	+	38350759	FALSE	Aebp2	38349351	38349404	1408	1355	54	0	0	0	0	0	0	0	0	0	0	0	0
ENSMUST00000005954	chr2	+	122738503	FALSE	Tlx1	122704648	122704757	33855	33746	110	2	0	2	0	2	0	2	0	2	0	2	0
ENSMUST00000005954	chr2	+	122738503	FALSE	Tlx1	122731620	122731729	6883	6774	110	2.5	0	2.5	0	2.5	0	2.5	0	3	0	2.5	0
ENSMUST00000028062	chr2	+	13573952	FALSE	Tlx1	13554088	13554197	19864	19755	110	3.5	0	4	0	4	0	3	0	3	0	3	0
ENSMUST00000028062	chr2	+	13573952	FALSE	Tlx1	13557708	13557809	16244	16143	102	1	0	0.5	0	0.5	0	0.5	0	0.5	0	0.5	0.5
ENSMUST00000028220	chr2	-	34826073	FALSE	Aebp2	34870958	34871031	44885	44958	74	2.5	0	2.5	0	3.5	0	3	0	2.5	0	2.5	0
ENSMUST00000028661	chr2	+	122186272	FALSE	Mllt3	122148292	122148381	37980	37891	90	0.5	0	0.5	0	0	0	0	0	0.5	0	0	0
ENSMUST00000028661	chr2	+	122186272	FALSE	Mllt3	122148585	122148674	37687	37598	90	0.5	0	0	0	0	0	0	0	0	0	0	0
ENSMUST00000028661	chr2	+	122186272	FALSE	Mllt3	122164168	122164248	22104	22024	81	3	0	3	0	3	0	3	0	3	0	3	0
ENSMUST00000035346	chr2	-	153529971	FALSE	Mllt3	153544040	153544129	14069	14158	90	1	0	1	0	1	0	1	0	1	0	1	0
ENSMUST00000035346	chr2	-	153529971	FALSE	Mllt3	153544185	153544274	14214	14303	90	2	0.5	2	0.5	2	0.5	2	0	2	0	2	0
ENSMUST00000037119	chr2	+	71528113	FALSE	Aebp2	71526923	71527016	1190	1097	94	1.5	0	1.5	0	1.5	0	1	0	1	0	1	0
ENSMUST00000037235	chr2	+	153031852	FALSE	Ctr9	153015238	153015303	16614	16549	66	2	0	2	0	2	0	2.5	0	2	0	2.5	0
ENSMUST00000040668	chr2	+	180119306	FALSE	Ctr9	180086199	180086264	33107	33042	66	0	0.5	0.5	0.5	0	0.5	0	0	0	0	0	0
ENSMUST00000040668	chr2	+	180119306	FALSE	Rfx6	180086479	180086504	32827	32802	26	0	0	0	0	0	0	0	0	0	0	0	0
ENSMUST00000040668	chr2	+	180119306	FALSE	Rfx6	180117940	180117965	1366	1341	26	0	0	0	0	0	0	0	0	0	0	0	0
ENSMUST00000041659	chr2	+	30845059	FALSE	Ctr9	30823526	30823627	21533	21432	102	0.5	0	0.5	0	1	0	0	0	0	0	0.5	0
ENSMUST00000041659	chr2	+	30845059	FALSE	Ctr9	30823841	30823942	21218	21117	102	1	0	1	0	1	0	1	0	1	0	1	0
ENSMUST00000046908	chr2	-	163419528	FALSE	Tlx1	163464718	163464827	45190	45299	110	1.5	0.5	1.5	0.5	1.5	0.5	1.5	0	1.5	0	1.5	0
ENSMUST00000049262	chr2	+	129593555	FALSE	Mllt3	129592822	129592911	733	644	90	2	0	2	0	1.5	0	1.5	0	2	0	1.5	0
ENSMUST00000060818	chr2	+	25242938	FALSE	Ctr9	25195247	25195348	47691	47590	102	3	0.5	2.5	1.5	2	1	2	0	2	0	2	0
ENSMUST00000060818	chr2	+	25242938	FALSE	Ctr9	25221413	25221478	21525	21460	66	0	0	0	0	0	0	0	0	0	0	0	0
ENSMUST00000060818	chr2	+	25242938	FALSE	Ctr9	25221706	25221771	21232	21167	66	0	0	0	0	0	0	0	0	0	0	0	0
ENSMUST00000060818	chr2	+	25242938	FALSE	Ctr9	25221929	25221994	21009	20944	66	0	0	0	0	0	0	0.5	0	0.5	0	0.5	0
ENSMUST00000060818	chr2	+	25242938	FALSE	Mllt3	25195816	25195905	47122	47033	90	1	0	1.5	0	1	0	1	0	1	0	1	0
ENSMUST00000060818	chr2	+	25242938	FALSE	Mllt3	25224447	25224492	18491	18446	46	0.5	0	0.5	0	0.5	0	0.5	0	0.5	0	0.5	0
ENSMUST00000060818	chr2	+	25242938	FALSE	Tlx1	25198916	25199025	44022	43913	110	2	0.5	2	0.5	2	0.5	2	0	2	0	2	0
ENSMUST00000060818	chr2	+	25242938	FALSE	Rfx6	25238985	25239010	3953	3928	26	0	0	0	0	0	0	0	0	0	0	0	0
ENSMUST00000080953	chr2	-	69586065	FALSE	Aebp2	69586278	69586351	213	286	74	0.5	0	0.5	0	0.5	0	0	0	0	0	0	0
ENSMUST00000099626	chr2	-	110363183	FALSE	Hoxa11	110413125	110413192	49942	50009	59	0	0	0	0	0	0	0.5	0	0	0	0.5	0
ENSMUST00000100320	chr2	+	25423379	FALSE	Ctr9	25379623	25379724	43756	43655	102	2.5	1	2.5	1	3	1	3	0.5	2.5	0.5	3	0.5
ENSMUST00000102709	chr2	-	69342600	FALSE	Tlx1	69349257	69349366	6657	6766	110	5	0	5	0	5.5	0	6	0	5.5	0	6.5	0
ENSMUST00000109896	chr2	-	151009398	FALSE	Aebp2	151039340	151039413	29942	30015	74	2	0	2	0	2	0	2.5	0	2	0	2.5	0
ENSMUST00000110232	chr2	-	131063814	FALSE	Mllt3	131087191	131087280	23377	23466	90	1	0	1	0	1.5	0	0.5	0	1	0	0.5	0
ENSMUST00000110288	chr2	+	130295169	FALSE	Mllt3	130274522	130274577	20647	20592	56	1	0	1	0	1	0	1	0	1	0	1	0
ENSMUST00000110288	chr2	+	130295169	FALSE	Mllt3	130274847	130274936	20322	20233	90	2	0	2	0	2	0	3	0	2.5	0.5	3	0
ENSMUST00000110288	chr2	+	130295169	FALSE	Ctr9	130279453	130279518	15716	15651	66	3.5	1	3.5	1	3	1	3.5	0	3.5	0	3.5	0
ENSMUST00000110288	chr2	+	130295169	FALSE	Ctr9	130279651	130279752	15518	15417	102	0	0	0	0	0	0	0	0	0	0	0	0
ENSMUST00000111694	chr2	-	84650745	FALSE	Ctr9	84667664	84667765	16919	17020	102	1.5	0	1.5	0	2	0	1.5	0	1.5	0	2	0
ENSMUST00000111694	chr2	-	84650745	FALSE	Ctr9	84690094	84690159	39349	39414	66	0	0	0	0	0.5	0	0	0	0	0	0	0
ENSMUST00000112618	chr2	+	57238297	FALSE	Rfx6	57229955	57229980	8342	8317	26	1	0	1	0	1	0	1	0	1	0	1	0
ENSMUST00000130293	chr2	+	118772769	FALSE	Rfx6	118742768	118742793	30001	29976	26	1	0	1	0	1.5	0	1	0	1	0	1	0
ENSMUST00000130293	chr2	+	118772769	FALSE	Aebp2	118744826	118744919	27943	27850	94	1	0	1	0	1	0	1	0	1	0	1	0
ENSMUST00000135091	chr2	-	127792488	FALSE	Aebp2	127792455	127792528	-33	40	40	0.5	0	0.5	0	0.5	0	0.5	0	0.5	0	0.5	0
ENSMUST00000135091	chr2	-	127792488	FALSE	Ctr9	127792495	127792560	7	72	66	0.5	0	0.5	0	0.5	0	0.5	0	0.5	0	1	0
ENSMUST00000171188	chr2	-	11502090	FALSE	Rfx6	11502601	11502626	511	536	26	0.5	0	0.5	0	0.5	0	0.5	0	0.5	0	0.5	0
ENSMUST00000171188	chr2	-	11502090	FALSE	Ctr9	11535523	11535588	33433	33498	66	1	0	1	0	1	0	1	0	1	0	1	0
ENSMUST00000002625	chr2	-	32260159	FALSE	Ctr9	32277828	32277929	17669	17770	102	0.5	0	0.5	0	0.5	0	0.5	0	0.5	0	0.5	0
ENSMUST00000002625	chr2	-	32260159	FALSE	Ctr9	32282821	32282922	22662	22763	102	1.5	1.5	1.5	1.5	3	1	1.5	0	1.5	0	1.5	0
ENSMUST00000028351	chr2	+	24962400	FALSE	Aebp2	24919600	24919653	42800	42747	54	1	0	1	0	1	0	1	0	1	0	1	0
ENSMUST00000028351	chr2	+	24962400	FALSE	Aebp2	24919661	24919734	42739	42666	74	2	0	2	0	2	0	2	0	2	0	2	0
ENSMUST00000028351	chr2	+	24962400	FALSE	Ctr9	24950331	24950396	12069	12004	66	0	0	0	0	0	0	0	0	0	0	0	0
ENSMUST00000028351	chr2	+	24962400	FALSE	Ctr9	24961121	24961186	1279	1214	66	2	0.5	2	0.5	3	0	2	0	2	0	2	0
ENSMUST00000028689	chr2	+	91457511	FALSE	Rfx6	91444654	91444679	12857	12832	26	0	0	0	0	0	0	0	0	0	0	0	0
ENSMUST00000028997	chr2	-	172370506	FALSE	Mllt3	172370865	172370954	359	448	90	1	0	1.5	0	1	0	1	0	1	0	1	0
ENSMUST00000028997	chr2	-	172370506	FALSE	Ctr9	172370866	172370931	360	425	66	1	0	1	0	1	0	1	0	1	0	1	0
ENSMUST00000028997	chr2	-	172370506	FALSE	Aebp2	172370874	172370947	368	441	74	1	0	1.5	0	1	0	1	0	1	0	1	0
ENSMUST00000044018	chr2	-	25095149	FALSE	Rfx6	25124513	25124538	29364	29389	26	1.5	0.5	1.5	0.5	2	0.5	1.5	0	1.5	0	1.5	0
ENSMUST00000044018	chr2	-	25095149	FALSE	Rfx6	25125547	25125572	30398	30423	26	0	0	0	0	0	0	0	0	0	0	0	0
ENSMUST00000058086	chr2	+	152604327	FALSE	Tlx1	152567931	152568040	36396	36287	110	0.5	0	0.5	0	0.5	0	0.5	0	0.5	0	1	0
ENSMUST00000059080	chr2	+	180257377	TRUE	Ctr9	180254511	180254612	2866	2765	102	3	0.5	2.5	0.5	3	0.5	2	0.5	1.5	0.5	1.5	0.5
ENSMUST00000062060	chr2	-	19553914	FALSE	Tlx1	19577206	19577315	23292	23401	110	1.5	0	1.5	0	1.5	0	1	0	1	0	1	0
ENSMUST00000074156	chr2	+	28700164	FALSE	Rfx6	28681990	28682015	18174	18149	26	0	0	0	0	0	0	0	0	0	0	0	0
ENSMUST00000074156	chr2	+	28700164	FALSE	Rfx6	28692855	28692880	7309	7284	26	0	0.5	0	0.5	0	0.5	0	0.5	0	0.5	0.5	0.5
ENSMUST00000075759	chr2	+	31688551	FALSE	Aebp2	31641279	31641372	47272	47179	94	0.5	0	0.5	0	0.5	0	0.5	0	0.5	0	0.5	0
ENSMUST00000075759	chr2	+	31688551	FALSE	Aebp2	31642678	31642771	45873	45780	94	2	1.5	2	1.5	2	1.5	2.5	1	2	1	2	1
ENSMUST00000075759	chr2	+	31688551	FALSE	Aebp2	31653979	31654052	34572	34499	74	1	0	1	0	1	0	1	0	1	0	1	0
ENSMUST00000075759	chr2	+	31688551	FALSE	Ctr9	31681399	31681500	7152	7051	102	1.5	0	1.5	0	2	0	1.5	0	1.5	0	1.5	0
ENSMUST00000075759	chr2	+	31688551	FALSE	Tlx1	31688170	31688279	381	272	110	2	0	2	0	2	0	2	0	2	0	2	0
ENSMUST00000077458	chr2	-	32847202	FALSE	Ctr9	32852312	32852413	5110	5211	102	1	0	1	0	1	0	1	0	1	0	1	0
ENSMUST00000077458	chr2	-	32847202	FALSE	Mllt3	32876485	32876574	29283	29372	90	0.5	0	0.5	0	0.5	0	0.5	0	0.5	0	0.5	0
ENSMUST00000077458	chr2	-	32847202	FALSE	Mllt3	32877682	32877771	30480	30569	90	2	0.5	2.5	0.5	2	0.5	2	0	2	0	2	0
ENSMUST00000077458	chr2	-	32847202	FALSE	Mllt3	32877808	32877897	30606	30695	90	2.5	0.5	2.5	0.5	2.5	0.5	2.5	0.5	2.5	0.5	2.5	0.5
ENSMUST00000077798	chr2	+	85037234	FALSE	Mllt3	85037056	85037145	178	89	90	2	0	2	0	2	0	1	0.5	1	0.5	1	0.5
ENSMUST00000089673	chr2	+	127341630	FALSE	Tlx1	127308844	127308953	32786	32677	110	1	0	1	0	1	0	1	0	1	0	1	0
ENSMUST00000089673	chr2	+	127341630	FALSE	Mllt3	127336207	127336296	5423	5334	90	1.5	0	1	0.5	1.5	0	1	0	1	0	1	0
ENSMUST00000089673	chr2	+	127341630	FALSE	Mllt3	127336610	127336699	5020	4931	90	0.5	0	0.5	0	1	0	0.5	0	0.5	0	0.5	0
ENSMUST00000091318	chr2	-	25236787	FALSE	Rfx6	25238985	25239010	2198	2223	26	0	0	0	0	0	0	0	0	0	0	0	0
ENSMUST00000091318	chr2	-	25236787	FALSE	Rfx6	25263325	25263350	26538	26563	26	0	0	0	0	0	0	0	0	0	0	0	0
ENSMUST00000091318	chr2	-	25236787	FALSE	Ctr9	25286308	25286373	49521	49586	66	1	0	1	0	2.5	0	1.5	0	1	0	1	0
ENSMUST00000091420	chr2	-	18049051	FALSE	Aebp2	18049562	18049655	511	604	94	0	0	0	0	0	0	0	0	0	0	0	0
ENSMUST00000091420	chr2	-	18049051	FALSE	Aebp2	18050639	18050712	1588	1661	74	0	0	0	0	0	0	0	0	0	0	0	0
ENSMUST00000091420	chr2	-	18049051	FALSE	Aebp2	18051626	18051699	2575	2648	74	1.5	0	1.5	0	1.5	0	1.5	0	1.5	0	1.5	0
ENSMUST00000091420	chr2	-	18049051	FALSE	Aebp2	18052161	18052254	3110	3203	94	0	0	0	0	0	0	0	0	0	0	0	0
ENSMUST00000091420	chr2	-	18049051	FALSE	Aebp2	18057285	18057378	8234	8327	94	0.5	0	0.5	0	1	0	0.5	0.5	0.5	0.5	0.5	0.5
ENSMUST00000091420	chr2	-	18049051	FALSE	Ctr9	18057682	18057747	8631	8696	66	0	0	0	0	0	0	0.5	0.5	0.5	0.5	0	0.5
ENSMUST00000091420	chr2	-	18049051	FALSE	Ctr9	18068202	18068303	19151	19252	102	1	0	1.5	0	1	0	1.5	0.5	1	0.5	1	0.5
ENSMUST00000102818	chr2	+	32587095	FALSE	Ctr9	32549848	32549949	37247	37146	102	0	0	0	0	0	0	0	0	0	0	0	0
ENSMUST00000102818	chr2	+	32587095	FALSE	Rfx6	32550971	32550996	36124	36099	26	0	0.5	0.5	0	0	0.5	0	0.5	0	0.5	0	0.5
ENSMUST00000103059	chr2	+	180598222	FALSE	Ctr9	180583327	180583428	14895	14794	102	2	0	2	0	2	0	2.5	0	2	0	2	0
ENSMUST00000103059	chr2	+	180598222	FALSE	Ctr9	180585539	180585640	12683	12582	102	0.5	0	0.5	0	0.5	0	0.5	0	0.5	0	1	0
ENSMUST00000103059	chr2	+	180598222	FALSE	Ctr9	180586874	180586939	11348	11283	66	0.5	0	0.5	0	0.5	0	0.5	0	0.5	0	0.5	0
ENSMUST00000103059	chr2	+	180598222	FALSE	Rfx6	180589287	180589312	8935	8910	26	0.5	0	0.5	0	0.5	0	0.5	0	0.5	0	0.5	0
ENSMUST00000103199	chr2	-	130179403	FALSE	Hoxa11	130208710	130208777	29307	29374	68	1.5	0	1	0	1	0	1	0	1	0	1	0
ENSMUST00000108875	chr2	+	180929023	FALSE	Aebp2	180891919	180892012	37104	37011	94	0	0	0	0	0	0	0	0	0	0	0	0
ENSMUST00000108875	chr2	+	180929023	FALSE	Ctr9	180902791	180902856	26232	26167	66	0.5	0	0.5	0	0.5	0	0.5	0	0.5	0	1	0
ENSMUST00000109619	chr2	+	155956558	FALSE	Rfx6	155946753	155946778	9805	9780	26	0.5	0	1	0	1	0	1.5	0	1	0.5	1.5	0.5
ENSMUST00000110186	chr2	+	131491943	FALSE	Mllt3	131479244	131479303	12699	12640	60	0.5	0	0.5	0	0.5	0	1	0	0.5	0.5	0.5	0.5
ENSMUST00000111114	chr2	+	104886324	FALSE	Ctr9	104843642	104843707	42682	42617	66	2.5	0	2.5	0	2.5	0	3	0	3	0	2.5	0
ENSMUST00000111114	chr2	+	104886324	FALSE	Rfx6	104849690	104849715	36634	36609	26	0	0	0	0	0	0	0	0	0	0	0	0
ENSMUST00000111114	chr2	+	104886324	FALSE	Rfx6	104864222	104864247	22102	22077	26	1	0	1	0	1	0	1	0	1	0	1	0
ENSMUST00000111114	chr2	+	104886324	FALSE	Aebp2	104849654	104849727	36670	36597	74	1.5	0	1.5	0	1.5	0	1.5	0	1.5	0	1.5	0
ENSMUST00000111303	chr2	-	91950427	FALSE	Rfx6	91953770	91953795	3343	3368	26	0	0	0	0	0	0	0.5	0	0	0	0.5	0
ENSMUST00000111303	chr2	-	91950427	FALSE	Rfx6	91963023	91963116	12596	12689	94	0.5	0	0.5	0	0.5	0	0.5	0	0.5	0	0.5	0
ENSMUST00000111303	chr2	-	91950427	FALSE	Mllt3	91965544	91965603	15117	15176	60	0	0	0	0	0	0	0.5	0	0	0	0	0
ENSMUST00000134661	chr2	+	118814003	FALSE	Ctr9	118779666	118779731	34337	34272	66	0	0	0	0	0	0	0	0	0	0	0	0
ENSMUST00000134661	chr2	+	118814003	FALSE	Aebp2	118779695	118779768	34308	34235	74	0	0	0	0	0	0	0	0	0	0	0	0
ENSMUST00000005643	chr2	+	90940397	FALSE	Ctr9	90892022	90892087	48375	48310	66	1.5	1	1.5	1	1.5	1	1.5	0	1.5	0	1.5	0
ENSMUST00000005643	chr2	+	90940397	FALSE	Ctr9	90904580	90904645	35817	35752	66	0	0	0	0	0	0	0	0	0	0	0	0
ENSMUST00000009693	chr2	-	118479711	FALSE	Ctr9	118529403	118529504	49692	49793	102	1	0	1	0	1	0	1	0	1	0	1	0
ENSMUST00000009693	chr2	-	118479711	FALSE	Ctr9	118529622	118529723	49911	50012	90	1	0	1	0	1	0	1	0	1	0	1	0
ENSMUST00000015481	chr2	+	30171493	FALSE	Ctr9	30152825	30152890	18668	18603	66	1.5	0	1	0	1.5	0	1	0	1	0	1.5	0
ENSMUST00000028207	chr2	-	30415813	FALSE	Ctr9	30463995	30464096	48182	48283	102	1.5	0	1.5	0	1.5	0	1	0	1.5	0	1	0
ENSMUST00000028288	chr2	-	26503822	FALSE	Tlx1	26516479	26516588	12657	12766	110	0	0	0	0	0	0	0	0	0	0	0	0
ENSMUST00000028288	chr2	-	26503822	FALSE	Tlx1	26543914	26544023	40092	40201	110	3.5	0	3.5	0	3.5	0	3.5	0	3.5	0	3.5	0
ENSMUST00000028288	chr2	-	26503822	FALSE	Rfx6	26528422	26528447	24600	24625	26	0	0	0	0	0	0	0	0	0	0	0	0
ENSMUST00000028846	chr2	+	127336159	FALSE	Tlx1	127308844	127308953	27315	27206	110	1	0	1	0	1	0	1	0	1	0	1	0
ENSMUST00000028866	chr2	-	128944077	FALSE	Hoxa11	128944132	128944199	55	122	68	1	0	1	0	1.5	0	1.5	0.5	1	0.5	1	0.5
ENSMUST00000028897	chr2	-	130397574	FALSE	Ctr9	130423835	130423900	26261	26326	66	1	0	1	0	1	0	1	0	1	0	1	0
ENSMUST00000038010	chr2	-	25815848	FALSE	Rfx6	25852921	25852946	37073	37098	26	0	0	0	0	0	0	0	0	0	0	0	0
ENSMUST00000038341	chr2	+	118598211	FALSE	Tlx1	118598127	118598236	84	-25	84	1.5	0.5	1.5	0.5	1	0.5	1.5	0.5	2	0.5	1.5	0.5
ENSMUST00000040941	chr2	-	131859747	FALSE	Tlx1	131902905	131903014	43158	43267	110	1.5	0	1.5	0	1.5	0	1.5	0	1.5	0	2	0
ENSMUST00000041361	chr2	-	164911757	FALSE	Mllt3	164912036	164912125	279	368	90	1	0	1	0	1	0	1	0	1	0	1	0
ENSMUST00000041361	chr2	-	164911757	FALSE	Rfx6	164938469	164938494	26712	26737	26	0	0	0	0	0	0	0	0	0	0	0	0
ENSMUST00000059102	chr2	+	58754942	FALSE	Tlx1	58708961	58709070	45981	45872	110	3.5	0	3.5	0	3.5	0	3.5	0	3.5	0	3.5	0
ENSMUST00000071585	chr2	+	181715016	FALSE	Rfx6	181675581	181675606	39435	39410	26	0	0	0	0	0	0	0	0	0	0	0	0
ENSMUST00000071585	chr2	+	181715016	FALSE	Rfx6	181713882	181713907	1134	1109	26	0	0	0	0	0	0	0	0	0	0	0	0
ENSMUST00000086145	chr2	-	156007919	FALSE	Aebp2	156056228	156056301	48309	48382	74	2	0	2.5	0	4	0	2	0	2	0	2	0
ENSMUST00000086145	chr2	-	156007919	FALSE	Aebp2	156056531	156056604	48612	48685	74	1.5	0	1.5	0	2	0	1.5	0.5	1.5	0.5	1.5	0.5
ENSMUST00000103094	chr2	-	164804882	FALSE	Ctr9	164827663	164827764	22781	22882	102	0.5	0	1	0	0.5	0	0.5	0	0.5	0	0.5	0
ENSMUST00000103094	chr2	-	164804882	FALSE	Rfx6	164833960	164834053	29078	29171	94	1	0	1	0	1	0	1	0	1	0	1	0
ENSMUST00000103094	chr2	-	164804882	FALSE	Rfx6	164834772	164834865	29890	29983	94	0	0	0	0	0	0	0	0	0	0	0	0
ENSMUST00000110612	chr2	+	121453290	FALSE	Ctr9	121439381	121439482	13909	13808	102	0.5	0	0.5	0	0.5	0	0.5	0	0.5	0	0.5	0
ENSMUST00000114102	chr2	-	26389316	FALSE	Ctr9	26399079	26399144	9763	9828	66	0.5	0	0.5	0	0.5	0	0.5	0	0.5	0	0.5	0
ENSMUST00000114102	chr2	-	26389316	FALSE	Ctr9	26409215	26409280	19899	19964	66	1.5	0	1.5	0	1.5	0	1.5	0	1.5	0	1.5	0
ENSMUST00000114336	chr2	+	25262618	FALSE	Ctr9	25221413	25221478	41205	41140	66	0.5	0	0.5	0	0.5	0	0.5	0	0.5	0	0.5	0
ENSMUST00000114336	chr2	+	25262618	FALSE	Ctr9	25221706	25221771	40912	40847	66	0	0	0	0	0	0	0	0	0	0	0	0
ENSMUST00000114336	chr2	+	25262618	FALSE	Ctr9	25221929	25221994	40689	40624	66	0	0	0	0	0	0	0.5	0	0.5	0	0.5	0
ENSMUST00000114336	chr2	+	25262618	FALSE	Mllt3	25224447	25224492	38171	38126	46	0.5	0	0.5	0	0.5	0	0.5	0	0.5	0	0.5	0
ENSMUST00000114336	chr2	+	25262618	FALSE	Rfx6	25238985	25239010	23633	23608	26	0	0	0	0	0	0	0	0	0	0	0	0
ENSMUST00000002180	chr2	+	91096096	FALSE	Mllt3	91070643	91070732	25453	25364	90	0	0.5	0	0.5	0	0.5	0	0	0	0	0	0
ENSMUST00000002180	chr2	+	91096096	FALSE	Mllt3	91083360	91083428	12736	12668	69	0	0.5	0	0	0	0	0	0	0	0	0	0
ENSMUST00000002180	chr2	+	91096096	FALSE	Mllt3	91086429	91086505	9667	9591	77	0.5	0	1	0	1	0	0.5	0	0.5	0	1	0
ENSMUST00000015234	chr2	-	25469842	FALSE	Aebp2	25500783	25500856	30941	31014	74	0	0	0	0	0	0	0	0	0	0	0	0
ENSMUST00000017864	chr2	-	164473724	FALSE	Mllt3	164523049	164523121	49325	49397	73	1.5	0	1	0	1.5	0	1	0	1	0	1	0
ENSMUST00000028829	chr2	+	117121374	FALSE	Mllt3	117119707	117119796	1667	1578	90	1	0	1.5	0	1.5	0	1	0	1.5	0	1	0
ENSMUST00000028829	chr2	+	117121374	FALSE	Mllt3	117120814	117120842	560	532	29	0	0	0	0	0	0	0	0	0	0	0	0
ENSMUST00000028829	chr2	+	117121374	FALSE	Mllt3	117120993	117121052	381	322	60	0	0	0.5	0	0	0	0	0	0	0	0	0
ENSMUST00000028969	chr2	+	152847995	FALSE	Mllt3	152827483	152827572	20512	20423	90	0.5	0	0	0	0.5	0	0	0	0	0	0	0
ENSMUST00000028969	chr2	+	152847995	FALSE	Mllt3	152829423	152829512	18572	18483	90	0	0	0	0	0	0	0	0	0	0	0.5	0
ENSMUST00000028969	chr2	+	152847995	FALSE	Mllt3	152831079	152831168	16916	16827	90	1	0	1	0	1	0	1.5	0	1.5	0	1.5	0
ENSMUST00000029105	chr2	+	181364928	FALSE	Mllt3	181334351	181334410	30577	30518	60	2	0	2	0	2	0	2.5	0	2	0	2	0
ENSMUST00000029106	chr2	-	181459426	FALSE	Rfx6	181494378	181494403	34952	34977	26	0	0	0	0	0	0	0	0	0	0	0	0
ENSMUST00000037423	chr2	-	144332146	FALSE	Aebp2	144333072	144333165	926	1019	94	2	0	2	0	2.5	0	2	0	2	0	2	0
ENSMUST00000037423	chr2	-	144332146	FALSE	Aebp2	144368906	144368979	36760	36833	74	0.5	0	0.5	0	0.5	0	0	0	0	0	0	0
ENSMUST00000037526	chr2	+	59612044	FALSE	Tlx1	59593453	59593562	18591	18482	110	2	0.5	2	0.5	2	0.5	2.5	0	2	0	2.5	0
ENSMUST00000053699	chr2	-	125782870	FALSE	Ctr9	125827913	125828014	45043	45144	102	1.5	0	1.5	0	1.5	0	1.5	0	1.5	0	2	0
ENSMUST00000053699	chr2	-	125782870	FALSE	Ctr9	125829999	125830100	47129	47230	102	2	0	1.5	0	1.5	0	1.5	0	1.5	0	1.5	0
ENSMUST00000061578	chr2	+	29124992	FALSE	Ctr9	29088008	29088073	36984	36919	66	0.5	0	0.5	0	0.5	0	0.5	0	0.5	0	0.5	0
ENSMUST00000061578	chr2	+	29124992	FALSE	Ctr9	29100158	29100259	24834	24733	102	1.5	0	2	0	1.5	0	1.5	0	1.5	0	1.5	0
ENSMUST00000063710	chr2	-	170131220	FALSE	Aebp2	170131371	170131444	151	224	74	0.5	0	0.5	0	0.5	0	0.5	0	0.5	0	0.5	0
ENSMUST00000067542	chr2	+	60224769	FALSE	Ctr9	60210525	60210626	14244	14143	102	1	0	1	0	1	0	1	0	1	0	1	0
ENSMUST00000080493	chr2	+	174297859	FALSE	Aebp2	174286469	174286522	11390	11337	54	0	0	0.5	0	0	0	0	0	0	0	0	0
ENSMUST00000089776	chr2	-	125625113	FALSE	Aebp2	125673529	125673602	48416	48489	74	0.5	0	0.5	0	0.5	0	0.5	0	0.5	0	0.5	0
ENSMUST00000094604	chr2	+	125866107	FALSE	Ctr9	125827913	125828014	38194	38093	102	2.5	0.5	2.5	0.5	2.5	0.5	2.5	0.5	2.5	0.5	3	0.5
ENSMUST00000094604	chr2	+	125866107	FALSE	Ctr9	125829999	125830100	36108	36007	102	3.5	0	3	0	3	0	3	0	3	0	3	0
ENSMUST00000094604	chr2	+	125866107	FALSE	Mllt3	125858752	125858841	7355	7266	90	0	0	0	0	0	0	0	0	0	0	0	0
ENSMUST00000108778	chr2	-	181691817	FALSE	Rfx6	181713882	181713907	22065	22090	26	0	0	0	0	0	0	0	0	0	0	0	0
ENSMUST00000111436	chr2	-	91070283	FALSE	Mllt3	91070643	91070732	360	449	90	0	0.5	0	0.5	0	0.5	0	0	0	0	0	0
ENSMUST00000111436	chr2	-	91070283	FALSE	Mllt3	91083360	91083428	13077	13145	69	0	0.5	0	0	0	0	0	0	0	0	0	0
ENSMUST00000111436	chr2	-	91070283	FALSE	Mllt3	91086429	91086505	16146	16222	77	0.5	0	1	0	1	0	0.5	0	0.5	0	1	0
ENSMUST00000111436	chr2	-	91070283	FALSE	Mllt3	91099327	91099416	29044	29133	90	0.5	0	0.5	0	0.5	0	1	0	0.5	0	0.5	0
ENSMUST00000114349	chr2	-	25255409	FALSE	Rfx6	25263325	25263350	7916	7941	26	0	0	0	0	0	0	0	0	0	0	0	0
ENSMUST00000114349	chr2	-	25255409	FALSE	Ctr9	25286308	25286373	30899	30964	66	1	0	1	0	2.5	0	1.5	0	1	0	1	0
ENSMUST00000114349	chr2	-	25255409	FALSE	Ctr9	25290148	25290213	34739	34804	66	0	0	0	0	1	0	0.5	0	0.5	0	0.5	0
ENSMUST00000114349	chr2	-	25255409	FALSE	Ctr9	25290590	25290655	35181	35246	66	0.5	0	0	0	1.5	0	0.5	0	0	0	0	0
ENSMUST00000114349	chr2	-	25255409	FALSE	Aebp2	25290878	25290971	35469	35562	94	0	0	0	0	0	0	0	0	0	0	0.5	0
ENSMUST00000239423	chr2	-	155834854	FALSE	Ctr9	155845404	155845469	10550	10615	66	2	0	1.5	0	2	0	2	0	1.5	0	2	0
ENSMUST00000000896	chr2	-	154603708	FALSE	Ctr9	154613631	154613732	9923	10024	102	2	0	2	0	2.5	0	2	0	2	0	2	0
ENSMUST00000000896	chr2	-	154603708	FALSE	Ctr9	154613946	154614047	10238	10339	102	1	0	1	0	1.5	0	1	0	1	0	1.5	0
ENSMUST00000005364	chr2	+	69219971	FALSE	Ctr9	69205919	69205984	14052	13987	66	2	0	2	0	3	0	2	0	2	0	2	0
ENSMUST00000005364	chr2	+	69219971	FALSE	Aebp2	69206014	69206087	13957	13884	74	7	0.5	9	0	7	0.5	7	0.5	7.5	0.5	7	0.5
ENSMUST00000005364	chr2	+	69219971	FALSE	Rfx6	69216049	69216074	3922	3897	26	0.5	0	0.5	0	0.5	0	1	0	0.5	0	1	0
ENSMUST00000028229	chr2	-	45110515	FALSE	Aebp2	45111216	45111289	701	774	74	0	0	0	0	0	0	0	0	0	0	0	0
ENSMUST00000028229	chr2	-	45110515	FALSE	Aebp2	45113011	45113104	2496	2589	94	0	0	0	0	0	0	0	0	0	0	0	0
ENSMUST00000028229	chr2	-	45110515	FALSE	Mllt3	45116612	45116648	6097	6133	37	0.5	0	0.5	0	0.5	0	0.5	0	0.5	0	0.5	0
ENSMUST00000028229	chr2	-	45110515	FALSE	Mllt3	45117509	45117596	6994	7081	88	0	0	0.5	0	0	0	0	0	0	0	0	0
ENSMUST00000028229	chr2	-	45110515	FALSE	Tlx1	45148584	45148693	38069	38178	110	1.5	0	1	0	1	0	0.5	0	0.5	0	0.5	0
ENSMUST00000028340	chr2	+	25288145	FALSE	Rfx6	25238985	25239010	49160	49135	26	0.5	0	0.5	0	0.5	0	0.5	0	0.5	0	0.5	0
ENSMUST00000028340	chr2	+	25288145	FALSE	Rfx6	25263325	25263350	24820	24795	26	0	0	0	0	0	0	0	0	0	0	0	0
ENSMUST00000028340	chr2	+	25288145	FALSE	Ctr9	25286308	25286373	1837	1772	66	1	0	1	0	2.5	0	1.5	0	1	0	1	0
ENSMUST00000028552	chr2	+	112379211	FALSE	Ctr9	112361372	112361473	17839	17738	102	2	0	2	0	2	0	2	0	2	0	2	0
ENSMUST00000028552	chr2	+	112379211	FALSE	Ctr9	112370144	112370209	9067	9002	66	1.5	0	1.5	0	1.5	0	1.5	0	1.5	0	2	0
ENSMUST00000035481	chr2	+	129129700	FALSE	Ctr9	129108623	129108724	21077	20976	102	2.5	0	2.5	0	2.5	0	2	0	2	0	2	0
ENSMUST00000035481	chr2	+	129129700	FALSE	Ctr9	129122094	129122195	7606	7505	102	5	0	5	0	5.5	0	5	0	5	0	5	0
ENSMUST00000036470	chr2	-	119029393	FALSE	Aebp2	119046806	119046835	17413	17442	30	0.5	0	0.5	0	0.5	0	0.5	0	0.5	0	0.5	0
ENSMUST00000036470	chr2	-	119029393	FALSE	Ctr9	119051345	119051446	21952	22053	102	2.5	0.5	2.5	0.5	3	0.5	2.5	0.5	2.5	0.5	3	0.5
ENSMUST00000038532	chr2	+	172248492	FALSE	Mllt3	172241200	172241237	7292	7255	38	0.5	0	0.5	0	0.5	0	0.5	0	0.5	0	0.5	0
ENSMUST00000042658	chr2	-	6213033	FALSE	Tlx1	6213280	6213389	247	356	110	2	0	1	0	2	0	1	0	1	0	1	0
ENSMUST00000045270	chr2	+	154436495	FALSE	Ctr9	154407990	154408055	28505	28440	66	0	0	0	0	0	0	0	0	0	0	0	0
ENSMUST00000045270	chr2	+	154436495	FALSE	Ctr9	154417241	154417342	19254	19153	102	4	0	4	0	3.5	0	3.5	0	3.5	0	3.5	0
ENSMUST00000045776	chr2	-	35100685	FALSE	Ctr9	35109717	35109818	9032	9133	102	1.5	0	1.5	0	2	0	1.5	0.5	2	0	1.5	0.5
ENSMUST00000054316	chr2	+	92382918	FALSE	Aebp2	92375182	92375255	7736	7663	74	0	0	0	0	0	0	1	0	0	0	0	0
ENSMUST00000057793	chr2	-	168206922	FALSE	Ctr9	168207422	168207487	500	565	66	0.5	0	0.5	0	0.5	0	1	0	1	0	0.5	0
ENSMUST00000057793	chr2	-	168206922	FALSE	Mllt3	168207429	168207504	507	582	76	0.5	0	0.5	0	0.5	0	0.5	0	1	0	0.5	0
ENSMUST00000086370	chr2	-	28466332	FALSE	Rfx6	28468162	28468187	1830	1855	26	0	0	0	0	0.5	0	0	0	0	0	0	0
ENSMUST00000086370	chr2	-	28466332	FALSE	Ctr9	28471621	28471686	5289	5354	66	1.5	0	1.5	0	2	0	1.5	0	1.5	0	1.5	0
ENSMUST00000088248	chr2	+	164769898	FALSE	Rfx6	164745891	164745916	24007	23982	26	0.5	0	0.5	0	0.5	0	0.5	0	0.5	0	0.5	0
ENSMUST00000102642	chr2	+	84798828	FALSE	Rfx6	84777922	84777947	20906	20881	26	0	0	0	0	0	0	0	0	0	0	0	0
ENSMUST00000102849	chr2	+	30982279	FALSE	Ctr9	30942902	30942967	39377	39312	66	2.5	0	2.5	0	2	0	2	0	2	0	3	0
ENSMUST00000102849	chr2	+	30982279	FALSE	Ctr9	30967898	30967963	14381	14316	66	1	0	1	0	1	0	1	0	1	0	1	0
ENSMUST00000102945	chr2	+	23321246	FALSE	Mllt3	23291220	23291249	30026	29997	30	1	0	1	0	1	0	1	0	1	0	1	0
ENSMUST00000103095	chr2	-	164779741	FALSE	Ctr9	164802816	164802881	23075	23140	66	0.5	0	0.5	0	0.5	0	0.5	0	0.5	0	0.5	0
ENSMUST00000103095	chr2	-	164779741	FALSE	Ctr9	164827663	164827764	47922	48023	102	0.5	0	1	0	0.5	0	0.5	0	0.5	0	0.5	0
ENSMUST00000109136	chr2	+	172393900	FALSE	Ctr9	172355537	172355602	38363	38298	66	2	0	1.5	0	1.5	0	1.5	0	1.5	0	1.5	0
ENSMUST00000109136	chr2	+	172393900	FALSE	Ctr9	172356687	172356788	37213	37112	102	2	0	2	0	2	0	2	0	2	0	2	0
ENSMUST00000109136	chr2	+	172393900	FALSE	Ctr9	172370866	172370931	23034	22969	66	1	0	1	0	1	0	1	0	1	0	1	0
ENSMUST00000109136	chr2	+	172393900	FALSE	Mllt3	172370865	172370954	23035	22946	90	1	0	1.5	0	1	0	1	0	1	0	1	0
ENSMUST00000109136	chr2	+	172393900	FALSE	Aebp2	172370874	172370947	23026	22953	74	1	0	1.5	0	1	0	1	0	1	0	1	0
ENSMUST00000111464	chr2	+	90904740	FALSE	Ctr9	90868427	90868492	36313	36248	66	0	0	0	0	0	0	0	0	0	0	0.5	0
ENSMUST00000111464	chr2	+	90904740	FALSE	Ctr9	90892022	90892087	12718	12653	66	1	2	1	2	1	2	1	1	1	1	1	1
ENSMUST00000111464	chr2	+	90904740	FALSE	Ctr9	90904580	90904645	160	95	66	0	0	0	0	0	0	0	0	0	0	0	0
ENSMUST00000111464	chr2	+	90904740	FALSE	Aebp2	90886591	90886684	18149	18056	94	0	1	0.5	1	0.5	1	0	0.5	0	0.5	0	0.5
ENSMUST00000113810	chr2	+	29761528	FALSE	Ctr9	29741423	29741488	20105	20040	66	2	0	2	0	2.5	0	2.5	0	2.5	0	2.5	0
ENSMUST00000114261	chr2	-	25461094	FALSE	Aebp2	25500783	25500856	39689	39762	74	0	0	0	0	0	0	0	0	0	0	0	0
ENSMUST00000115010	chr2	+	4976151	FALSE	Ctr9	4941004	4941069	35147	35082	66	5	0	5	0	5.5	0	5.5	0	5	0	5	0
ENSMUST00000115010	chr2	+	4976151	FALSE	Tlx1	4970666	4970775	5485	5376	110	1.5	0	1.5	0	1.5	0	1.5	0	1.5	0	1.5	0
ENSMUST00000124586	chr2	-	155819426	FALSE	Ctr9	155819395	155819496	-31	70	70	0.5	0	1	0	0.5	0	0.5	0	0.5	0	1	0
ENSMUST00000124586	chr2	-	155819426	FALSE	Ctr9	155845404	155845469	25978	26043	66	2	0	1.5	0	2	0	2	0	1.5	0	2	0
ENSMUST00000138667	chr2	-	168230364	FALSE	Tlx1	168274583	168274692	44219	44328	110	6	0	5	0	6	0	5	0	5	0	5.5	0
ENSMUST00000143764	chr2	+	82943634	FALSE	Mllt3	82923198	82923257	20436	20377	60	0.5	1	0.5	1	1	1	1	0.5	1	0.5	1	0.5
ENSMUST00000015791	chr2	-	180225859	FALSE	Ctr9	180254511	180254612	28652	28753	102	3.5	1.5	3	1.5	3.5	1.5	2.5	1.5	2	1.5	2	1.5
ENSMUST00000015791	chr2	-	180225859	FALSE	Ctr9	180257544	180257609	31685	31750	66	2	1	2	1	2	1	1.5	1	1.5	1	1.5	1
ENSMUST00000015791	chr2	-	180225859	FALSE	Ctr9	180259205	180259306	33346	33447	102	0.5	0	0.5	0	0.5	0	0.5	0.5	0.5	0.5	0.5	0.5
ENSMUST00000015791	chr2	-	180225859	FALSE	Ctr9	180260193	180260294	34334	34435	102	1.5	1	1.5	1	1	1	1	0.5	1	0.5	1	0.5
ENSMUST00000015791	chr2	-	180225859	FALSE	Mllt3	180257473	180257562	31614	31703	90	1.5	1	1.5	1	1.5	1	1.5	0	1.5	0	1.5	0
ENSMUST00000028470	chr2	+	84826997	FALSE	Rfx6	84777922	84777947	49075	49050	26	0	0	0	0	0	0	0	0	0	0	0	0
ENSMUST00000028470	chr2	+	84826997	FALSE	Rfx6	84826846	84826871	151	126	26	1	0	1	0	0.5	0	0.5	0	0.5	0	0.5	0
ENSMUST00000028759	chr2	-	119760431	FALSE	Ctr9	119767406	119767507	6975	7076	102	1	0	1.5	0	1	0	1	0	1	0	1	0
ENSMUST00000028759	chr2	-	119760431	FALSE	Ctr9	119802835	119802936	42404	42505	102	1	0	1	0	1	0	1	0	1	0	1	0
ENSMUST00000028817	chr2	-	132253314	FALSE	Ctr9	132263227	132263328	9913	10014	102	2.5	0	2.5	0	2.5	0	2	0	2	0	3	0
ENSMUST00000028898	chr2	+	130405286	FALSE	Rfx6	130356870	130356895	48416	48391	26	0	0	0	0	0	0	0	0	0	0	0	0
ENSMUST00000028898	chr2	+	130405286	FALSE	Aebp2	130362766	130362859	42520	42427	94	2	0	2	0	2	0	2	0	2	0	2	0
ENSMUST00000029053	chr2	+	167932327	FALSE	Ctr9	167925184	167925285	7143	7042	102	0.5	0	0.5	0	0.5	0	0.5	0	0.5	0	0.5	0
ENSMUST00000035840	chr2	-	84715180	FALSE	Ctr9	84738478	84738579	23298	23399	102	0	0	0.5	0	0	0	0.5	0	0	0	0	0
ENSMUST00000035840	chr2	-	84715180	FALSE	Ctr9	84738719	84738784	23539	23604	66	0	0	0	0	0	0	0	0	0	0	0	0
ENSMUST00000042512	chr2	+	10080624	FALSE	Aebp2	10048622	10048695	32002	31929	74	0	1	0	1	0.5	1	0	0.5	0	0.5	0.5	0.5
ENSMUST00000042512	chr2	+	10080624	FALSE	Ctr9	10054135	10054236	26489	26388	102	8	0	8	0	8	0	8	0.5	8.5	0	8.5	0
ENSMUST00000042512	chr2	+	10080624	FALSE	Ctr9	10080270	10080335	354	289	66	1	0	1	0	1	0	1	0	1	0	1	0
ENSMUST00000042512	chr2	+	10080624	FALSE	Tlx1	10076763	10076872	3861	3752	110	3	1	3	1	3	1	3	1	3	1	3	1
ENSMUST00000042512	chr2	+	10080624	FALSE	Mllt3	10080037	10080126	587	498	90	1	0	1	0	1	0	1	0	1	0	1	0
ENSMUST00000046001	chr2	-	130582554	FALSE	Ctr9	130590521	130590586	7967	8032	66	0.5	0	0.5	0	0.5	0	1.5	0	0.5	0	1	0
ENSMUST00000048988	chr2	-	167063015	FALSE	Mllt3	167063567	167063622	552	607	56	1.5	0	1.5	0	1.5	0	1.5	0	1.5	0	1.5	0
ENSMUST00000048988	chr2	-	167063015	FALSE	Mllt3	167065087	167065176	2072	2161	90	0.5	0	0.5	0	0.5	0	0.5	0	0.5	0	0.5	0
ENSMUST00000048988	chr2	-	167063015	FALSE	Ctr9	167063601	167063666	586	651	66	2	0	2	0	2	0	2	0	2	0	2	0
ENSMUST00000048988	chr2	-	167063015	FALSE	Ctr9	167064765	167064866	1750	1851	102	4	1.5	3.5	1.5	5.5	0.5	3.5	0	3.5	0	3.5	0
ENSMUST00000048988	chr2	-	167063015	FALSE	Ctr9	167066091	167066156	3076	3141	66	0	0.5	0	0.5	0	0.5	0	0	0	0	0	0
ENSMUST00000048988	chr2	-	167063015	FALSE	Ctr9	167066611	167066712	3596	3697	102	1	0	1	0	1	0	1	0	1	0	1	0
ENSMUST00000048988	chr2	-	167063015	FALSE	Ctr9	167066915	167066980	3900	3965	66	1	0	1	0	1	0	1	0	1	0	1	0
ENSMUST00000088086	chr2	-	166155285	FALSE	Rfx6	166175877	166175902	20592	20617	26	0.5	0	0.5	0	0.5	0	0.5	0	0.5	0	0.5	0
ENSMUST00000088086	chr2	-	166155285	FALSE	Mllt3	166180818	166180907	25533	25622	90	2	0	2	0	2.5	0	2.5	0	2	0	2.5	0
ENSMUST00000102517	chr2	+	119325784	FALSE	Ctr9	119300208	119300273	25576	25511	66	0	0	0	0	0	0	0	0	0	0	0	0
ENSMUST00000102517	chr2	+	119325784	FALSE	Aebp2	119323409	119323502	2375	2282	94	0.5	0	0.5	0	0.5	0	0.5	0	0.5	0	0.5	0
ENSMUST00000102517	chr2	+	119325784	FALSE	Aebp2	119324374	119324467	1410	1317	94	0	0.5	0	0.5	0	0.5	0	0	0	0	0	0
ENSMUST00000103181	chr2	+	132263148	FALSE	Mllt3	132221276	132221365	41872	41783	90	0.5	0	0.5	0	0.5	0	0.5	0	0.5	0	0.5	0
ENSMUST00000103181	chr2	+	132263148	FALSE	Mllt3	132253084	132253143	10064	10005	60	0	0.5	0	0.5	1	0	0	0	0	0	0	0
ENSMUST00000103181	chr2	+	132263148	FALSE	Ctr9	132248138	132248239	15010	14909	102	2	0	3.5	0	2	0	2.5	0	2	0	2	0
ENSMUST00000103181	chr2	+	132263148	FALSE	Ctr9	132252814	132252915	10334	10233	102	1.5	0.5	1	0.5	1	0.5	1.5	0.5	1.5	0.5	1.5	0.5
ENSMUST00000111284	chr2	-	92371967	FALSE	Aebp2	92375182	92375255	3215	3288	74	0	0	0	0	0	0	1	0	0	0	0	0
ENSMUST00000111284	chr2	-	92371967	FALSE	Rfx6	92389636	92389661	17669	17694	26	0	0	0	0	0	0	0	0	0	0	0	0
ENSMUST00000111284	chr2	-	92371967	FALSE	Rfx6	92405904	92405929	33937	33962	26	0	0	0	0	0	0	0	0	0	0	0	0
ENSMUST00000111284	chr2	-	92371967	FALSE	Ctr9	92403889	92403990	31922	32023	102	0.5	0	0.5	0	1	0	0.5	0	0.5	0	0.5	0
ENSMUST00000124187	chr2	+	120609383	FALSE	Mllt3	120563696	120563785	45687	45598	90	0	0	0	0	0	0	0	0	0	0	0	0
ENSMUST00000132494	chr2	-	156111901	FALSE	Ctr9	156146464	156146565	34563	34664	102	1.5	0	2	0	3	0	2	0	1.5	0	1.5	0
ENSMUST00000132494	chr2	-	156111901	FALSE	Ctr9	156146688	156146789	34787	34888	102	1.5	0	1.5	0	1.5	0	1	0	1.5	0	1	0
ENSMUST00000229024	chr2	+	119972903	FALSE	Mllt3	119972413	119972472	490	431	60	1.5	0	1.5	0	2	0	1	0	1	0	1	0
ENSMUST00000229024	chr2	+	119972903	FALSE	Ctr9	119972403	119972504	500	399	102	2	0	1.5	0	2	0	1	0	1	0	1	0
ENSMUST00000238488	chr2	+	153065955	FALSE	Mllt3	153032384	153032443	33571	33512	60	0.5	0	0.5	0	1	0	0.5	0	0.5	0	0.5	0
ENSMUST00000239474	chr2	+	32288253	FALSE	Ctr9	32277828	32277929	10425	10324	102	0.5	0	0.5	0	0.5	0	0.5	0	0.5	0	0.5	0
ENSMUST00000239474	chr2	+	32288253	FALSE	Ctr9	32282821	32282922	5432	5331	102	2.5	2	2.5	2	4	1.5	2.5	0.5	2.5	0.5	2.5	0.5
ENSMUST00000028179	chr2	-	28084885	FALSE	Rfx6	28131845	28131870	46960	46985	26	1	0	1	0	1	0	1	0	1	0	1	0
ENSMUST00000028972	chr2	-	153015427	FALSE	Mllt3	153032384	153032443	16957	17016	60	0.5	0	0.5	0	1	0	0.5	0	0.5	0	0.5	0
ENSMUST00000029013	chr2	+	173000117	FALSE	Aebp2	172979974	172980047	20143	20070	74	1.5	0	1.5	0	2	0	1.5	0	1.5	0	1.5	0
ENSMUST00000029142	chr2	-	155826925	TRUE	Ctr9	155845404	155845469	18479	18544	66	1.5	0	1	0	1.5	0	1.5	0	1	0	1.5	0
ENSMUST00000029213	chr2	-	165400405	FALSE	Rfx6	165425686	165425711	25281	25306	26	1.5	0	1.5	0	1	0	1	0	1	0	1	0
ENSMUST00000036248	chr2	-	173276533	FALSE	Ctr9	173286116	173286181	9583	9648	66	0.5	1	0.5	1	0.5	1	0.5	0	0.5	0.5	0.5	0
ENSMUST00000048792	chr2	-	32381938	FALSE	Rfx6	32428502	32428527	46564	46589	26	0	0	0	0	0	0	0	0	0	0	0	0
ENSMUST00000050003	chr2	-	30801707	FALSE	Ctr9	30823526	30823627	21819	21920	102	1	0	1	0	1.5	0	0.5	0	0.5	0	1	0
ENSMUST00000050003	chr2	-	30801707	FALSE	Ctr9	30823841	30823942	22134	22235	102	0.5	0	0.5	0	0.5	0	0.5	0	0.5	0	0.5	0
ENSMUST00000052631	chr2	+	167538195	FALSE	Rfx6	167491421	167491446	46774	46749	26	0.5	0	0.5	0	0.5	0	0.5	0	0.5	0	0.5	0
ENSMUST00000071902	chr2	+	127363286	FALSE	Mllt3	127336207	127336296	27079	26990	90	2.5	0	2	0.5	2.5	0	2	0	2	0	2	0
ENSMUST00000071902	chr2	+	127363286	FALSE	Mllt3	127336610	127336699	26676	26587	90	1	0	1	0	1.5	0	1	0	1	0	1	0
ENSMUST00000090513	chr2	-	101621046	FALSE	Tlx1	101628831	101628940	7785	7894	110	1	0.5	1	0.5	2.5	0	1	0	1	0	1	0
ENSMUST00000099060	chr2	-	172458596	FALSE	Ctr9	172471772	172471837	13176	13241	66	2	2.5	1.5	2.5	2	2.5	1.5	0.5	1.5	0.5	2	0.5
ENSMUST00000099311	chr2	+	136892168	FALSE	Ctr9	136880204	136880305	11964	11863	102	3.5	0	3.5	0	3	0.5	3	0	3	0	3	0.5
ENSMUST00000102659	chr2	-	77280592	FALSE	Ctr9	77317104	77317205	36512	36613	102	1.5	0	2.5	0	2.5	0	2	0	1.5	0	1.5	0
ENSMUST00000110820	chr2	-	119229865	FALSE	Ctr9	119249849	119249950	19984	20085	102	3	0	2.5	0	3	0	3	0	2.5	0	2.5	0
ENSMUST00000110820	chr2	-	119229865	FALSE	Ctr9	119250108	119250209	20243	20344	102	1	0	1	0	1.5	0	0.5	0	0.5	0	0.5	0
ENSMUST00000110820	chr2	-	119229865	FALSE	Rfx6	119263246	119263271	33381	33406	26	0.5	0	0.5	0	0.5	0	0.5	0	0.5	0.5	1	0
ENSMUST00000113889	chr2	-	28583189	FALSE	Tlx1	28591574	28591683	8385	8494	110	1	0	1	0	1	0	1.5	0	1	0	1	0
ENSMUST00000116375	chr2	+	172370734	FALSE	Ctr9	172355537	172355602	15197	15132	66	2.5	0	2	0	2	0	2	0	2	0	2	0
ENSMUST00000116375	chr2	+	172370734	FALSE	Ctr9	172356687	172356788	14047	13946	102	3	0	3	0	3	0	3	0	3	0	3	0
ENSMUST00000149319	chr2	-	151686339	FALSE	Aebp2	151702941	151703014	16602	16675	74	0.5	0	0.5	0	1	0	0.5	0	0.5	0	0.5	0
ENSMUST00000154111	chr2	-	168230379	FALSE	Tlx1	168274583	168274692	44204	44313	110	6	0	5	0	6	0	5	0	5	0	5.5	0
ENSMUST00000207228	chr2	+	111661419	FALSE	Mllt3	111657057	111657116	4362	4303	60	2.5	0	2.5	0	2.5	0	2.5	0	2.5	0	2.5	0
ENSMUST00000002805	chr2	+	145903241	FALSE	Mllt3	145860751	145860844	42490	42397	94	0	0	0.5	0	0	0	0	0.5	0	0.5	0	0.5
ENSMUST00000016498	chr2	-	181213185	FALSE	Rfx6	181219964	181219989	6779	6804	26	0.5	0	0.5	0	0.5	0	0.5	0	0.5	0	0.5	0
ENSMUST00000016498	chr2	-	181213185	FALSE	Mllt3	181241831	181241892	28646	28707	62	0	0	0	0	0	0	0	0	0.5	0	0	0
ENSMUST00000027992	chr2	-	21205365	FALSE	Ctr9	21227392	21227493	22027	22128	102	3	0	3	0	3.5	0	3.5	0	3.5	0	4	0
ENSMUST00000028129	chr2	-	32982082	FALSE	Mllt3	33018220	33018249	36138	36167	30	1	0	1	0	1	0	1	0	1	0	1	0
ENSMUST00000028129	chr2	-	32982082	FALSE	Ctr9	33018211	33018312	36129	36230	102	5.5	0	5.5	0	5.5	0	5.5	0	5.5	0	5.5	0
ENSMUST00000028623	chr2	-	93822568	FALSE	Tlx1	93823612	93823721	1044	1153	110	1	0	1	0	1	0	2	0	1.5	0	1.5	0
ENSMUST00000028950	chr2	+	151572622	FALSE	Tlx1	151530564	151530673	42058	41949	110	2	0	2	0	2	0	2	0.5	2	0.5	2	0.5
ENSMUST00000029196	chr2	+	165503787	FALSE	Mllt3	165493395	165493419	10392	10368	25	1	0	1	0	1	0	1	0	1	0	1	0
ENSMUST00000035751	chr2	+	162943474	FALSE	Ctr9	162931990	162932091	11484	11383	102	0.5	0	0.5	0	0.5	0	0.5	0	0.5	0	0.5	0
ENSMUST00000035751	chr2	+	162943474	FALSE	Ctr9	162940740	162940805	2734	2669	66	2	0.5	2	0.5	2	0.5	2	0.5	2	0.5	2	0.5
ENSMUST00000038474	chr2	+	31670715	FALSE	Aebp2	31636440	31636513	34275	34202	74	2.5	0	2.5	0	2.5	0	2.5	0	2.5	0	2.5	0
ENSMUST00000038474	chr2	+	31670715	FALSE	Aebp2	31641279	31641372	29436	29343	94	1	0	1	0	1	0	1	0	1	0	1	0
ENSMUST00000038474	chr2	+	31670715	FALSE	Aebp2	31642678	31642771	28037	27944	94	3	0.5	3	0.5	3	0.5	3.5	0	3	0	3	0
ENSMUST00000038474	chr2	+	31670715	FALSE	Aebp2	31653979	31654052	16736	16663	74	1	0	1	0	1	0	1	0	1	0	1	0
ENSMUST00000038874	chr2	-	39190734	FALSE	Tlx1	39226338	39226447	35604	35713	110	2	0	1.5	0	2.5	0	1.5	0	1.5	0	1.5	0
ENSMUST00000050442	chr2	+	172979849	FALSE	Aebp2	172935379	172935432	44470	44417	54	1	0	1	0	1.5	0	1.5	0	1	0	1	0
ENSMUST00000050442	chr2	+	172979849	FALSE	Aebp2	172939962	172940015	39887	39834	54	0	0	0	0	0	0	0	0	0	0	0	0
ENSMUST00000050442	chr2	+	172979849	FALSE	Aebp2	172942176	172942229	37673	37620	54	1	0	0.5	0.5	0.5	0.5	1	0.5	0.5	0.5	0.5	0.5
ENSMUST00000052107	chr2	+	164805098	FALSE	Ctr9	164773791	164773892	31307	31206	102	8.5	0.5	8.5	0.5	8.5	0.5	8.5	0.5	8.5	0.5	9	0.5
ENSMUST00000052107	chr2	+	164805098	FALSE	Ctr9	164802816	164802881	2282	2217	66	0	0	0	0	0	0	0	0	0	0	0	0
ENSMUST00000072334	chr2	+	181520485	FALSE	Rfx6	181494378	181494403	26107	26082	26	0	0	0	0	0	0	0	0	0	0	0	0
ENSMUST00000072334	chr2	+	181520485	FALSE	Ctr9	181520342	181520443	143	42	102	1	0	1	0	1	0	1	0	1	0	1.5	0
ENSMUST00000073152	chr2	-	69712606	FALSE	Ctr9	69722735	69722836	10129	10230	102	1	0.5	1.5	0	1	0.5	1	1	1	1	1	1
ENSMUST00000073152	chr2	-	69712606	FALSE	Ctr9	69755466	69755567	42860	42961	102	1	0	0.5	0	0.5	0	0.5	0	0.5	0	0.5	0
ENSMUST00000078050	chr2	+	167503089	FALSE	Ctr9	167461678	167461779	41411	41310	102	1	0.5	1	0.5	1	0.5	1	0.5	1.5	0.5	1.5	0
ENSMUST00000078050	chr2	+	167503089	FALSE	Ctr9	167462038	167462139	41051	40950	102	2	0.5	2.5	0	3	0	2	0.5	2	0.5	2.5	0.5
ENSMUST00000078050	chr2	+	167503089	FALSE	Rfx6	167491421	167491446	11668	11643	26	0.5	0	0.5	0	0.5	0	0.5	0	0.5	0	0.5	0
ENSMUST00000094695	chr2	-	119157034	FALSE	Rfx6	119160016	119160041	2982	3007	26	0	0	0	0	0	0	0	0	0	0	0	0
ENSMUST00000100241	chr2	+	28533542	FALSE	Rfx6	28517423	28517448	16119	16094	26	0	0	0	0	0	0	0	0	0	0	0	0
ENSMUST00000100241	chr2	+	28533542	FALSE	Rfx6	28518567	28518592	14975	14950	26	0	0	0	0	0	0	0	0	0	0	0	0
ENSMUST00000100241	chr2	+	28533542	FALSE	Rfx6	28520779	28520804	12763	12738	26	0	0	0	0	0.5	0	0	0	0	0	0	0
ENSMUST00000100241	chr2	+	28533542	FALSE	Rfx6	28530107	28530132	3435	3410	26	1	0	1	0	1	0	1	0	1	0	1	0
ENSMUST00000103045	chr2	-	181314500	FALSE	Mllt3	181334351	181334410	19851	19910	60	2.5	0	2.5	0	2.5	0	3	0	2.5	0	2.5	0
ENSMUST00000109478	chr2	+	158794807	FALSE	Tlx1	158794510	158794619	297	188	110	6	0	6	0	5.5	0	6	0	6	0	6	0
ENSMUST00000112024	chr2	-	73775346	FALSE	Ctr9	73824811	73824912	49465	49566	102	0.5	0	1	0	0.5	0	0.5	0	0.5	0	0.5	0
ENSMUST00000112186	chr2	-	71055583	FALSE	Ctr9	71082410	71082475	26827	26892	66	0	0	0	0	0	0	0	0	0	0	0	0
ENSMUST00000114723	chr2	+	14604306	FALSE	Aebp2	14603760	14603853	546	453	94	2	0	2	0	2	0	2	0	2	0	2	0
ENSMUST00000124488	chr2	-	13544668	FALSE	Tlx1	13554088	13554197	9420	9529	110	1	0	1.5	0	1.5	0	0.5	0	0.5	0	0.5	0
ENSMUST00000124488	chr2	-	13544668	FALSE	Tlx1	13557708	13557809	13040	13141	102	1	0	0.5	0	0.5	0	0.5	0	0.5	0	0.5	0.5
ENSMUST00000141047	chr2	+	112266314	FALSE	Mllt3	112239392	112239481	26922	26833	90	1	0	1	0	1	0	1	0	1	0	1	0
ENSMUST00000141047	chr2	+	112266314	FALSE	Aebp2	112239545	112239598	26769	26716	54	1	0	0.5	0	1.5	0	0.5	0	0.5	0	0.5	0
ENSMUST00000141047	chr2	+	112266314	FALSE	Ctr9	112265481	112265546	833	768	66	1	0	1	0	1.5	0	1	0	1	0	1	0
ENSMUST00000171260	chr2	+	121008472	FALSE	Rfx6	120977186	120977211	31286	31261	26	1	0	1	0	1	0	1	0	1	0	1	0
ENSMUST00000238913	chr2	+	27725219	FALSE	Rfx6	27694607	27694632	30612	30587	26	0	0	0	0	0	0	0	0	0	0	0.5	0
ENSMUST00000014221	chr2	+	119547697	FALSE	Aebp2	119547075	119547148	622	549	74	1	0	0.5	0.5	1	0	0.5	0	1	0	0.5	0
ENSMUST00000017908	chr2	+	164822686	FALSE	Ctr9	164773791	164773892	48895	48794	102	5.5	0	5.5	0	5.5	0	5.5	0	5.5	0	6	0
ENSMUST00000017908	chr2	+	164822686	FALSE	Ctr9	164802816	164802881	19870	19805	66	0	0.5	0	0.5	0	0.5	0	0.5	0	0.5	0	0.5
ENSMUST00000024005	chr2	-	113829121	FALSE	Ctr9	113829090	113829155	-31	34	34	1.5	0	1.5	0	1.5	0	1.5	0	1.5	0	2	0
ENSMUST00000026889	chr2	+	9881252	FALSE	Aebp2	9875823	9875916	5429	5336	94	3	0.5	2.5	0.5	3	0	2.5	0	2.5	0	2.5	0
ENSMUST00000026889	chr2	+	9881252	FALSE	Aebp2	9877415	9877488	3837	3764	74	0	0	0	0	0	0	0	0	0	0	0	0
ENSMUST00000026889	chr2	+	9881252	FALSE	Aebp2	9877955	9878048	3297	3204	94	0.5	0	0.5	0	0.5	0	0.5	0	0.5	0	0.5	0
ENSMUST00000026889	chr2	+	9881252	FALSE	Aebp2	9879276	9879369	1976	1883	94	1	0	1	0	0.5	0	0.5	0	0.5	0	0.5	0
ENSMUST00000026889	chr2	+	9881252	FALSE	Aebp2	9880370	9880467	882	785	98	0	0	0	0	0.5	0	0	0	0	0	0	0
ENSMUST00000028135	chr2	+	32876114	FALSE	Ctr9	32852312	32852413	23802	23701	102	1	0	1	0	1	0	1	0	1	0	1	0
ENSMUST00000028234	chr2	-	34961585	FALSE	Mllt3	34962828	34962917	1243	1332	90	1.5	0	1.5	0	1	0	1	0	1	0	1	0
ENSMUST00000028234	chr2	-	34961585	FALSE	Mllt3	34963786	34963858	2201	2273	73	1	0	1	0	1	0	1	0	1	0	1	0
ENSMUST00000028234	chr2	-	34961585	FALSE	Mllt3	34964678	34964767	3093	3182	90	2	0.5	2	0.5	3	0	2	0	2.5	0	2	0
ENSMUST00000028551	chr2	-	112368027	FALSE	Ctr9	112370144	112370209	2117	2182	66	1.5	0	1.5	0	1.5	0	1.5	0	1.5	0	2	0
ENSMUST00000028639	chr2	-	116065047	FALSE	Aebp2	116065221	116065314	174	267	94	0	0	0	0	0	0	0	0	0	0	0	0
ENSMUST00000028639	chr2	-	116065047	FALSE	Aebp2	116067238	116067331	2191	2284	94	1	0	0.5	0	0.5	0	0.5	0	0.5	0	0.5	0
ENSMUST00000028639	chr2	-	116065047	FALSE	Aebp2	116069471	116069544	4424	4497	74	1	0	0.5	0	0.5	0	1.5	0	0.5	0	1.5	0
ENSMUST00000028639	chr2	-	116065047	FALSE	Aebp2	116071276	116071369	6229	6322	94	1	0	0.5	0	0.5	0	0.5	0	0.5	0	0.5	0
ENSMUST00000028639	chr2	-	116065047	FALSE	Aebp2	116071795	116071888	6748	6841	94	0	0	0	0	0	0	0	0	0	0	0	0
ENSMUST00000028639	chr2	-	116065047	FALSE	Aebp2	116075448	116075521	10401	10474	74	0.5	0	1	0	0.5	0	0.5	0	0.5	0	0.5	0
ENSMUST00000028639	chr2	-	116065047	FALSE	Aebp2	116076515	116076608	11468	11561	94	1	0	1	0	1	0	1	0	1	0	1	0
ENSMUST00000028639	chr2	-	116065047	FALSE	Tlx1	116065247	116065356	200	309	110	0	0	0	0	0	0	0	0	0	0	0	0
ENSMUST00000029007	chr2	+	172472520	FALSE	Ctr9	172471772	172471837	748	683	66	1.5	2.5	1	2.5	1.5	2.5	1	0.5	1	0.5	1.5	0.5
ENSMUST00000036089	chr2	+	122160700	FALSE	Ctr9	122118336	122118401	42364	42299	66	0.5	0	0.5	0	0.5	0	0.5	0	1	0	1	0
ENSMUST00000036089	chr2	+	122160700	FALSE	Mllt3	122148292	122148381	12408	12319	90	0.5	0	0.5	0	0	0	0	0	0.5	0	0	0
ENSMUST00000036089	chr2	+	122160700	FALSE	Mllt3	122148585	122148674	12115	12026	90	0.5	0	0	0	0	0	0	0	0	0	0	0
ENSMUST00000038824	chr2	-	170497145	FALSE	Ctr9	170519657	170519758	22512	22613	102	3	0	3	0	3	0	3	0	3	0	3	0
ENSMUST00000044277	chr2	+	154657018	FALSE	Ctr9	154613631	154613732	43387	43286	102	2	0	2	0	2.5	0	2	0	2	0	2	0
ENSMUST00000044277	chr2	+	154657018	FALSE	Ctr9	154613946	154614047	43072	42971	102	0.5	0.5	0.5	0.5	1	0.5	0.5	0.5	0.5	0.5	1	0.5
ENSMUST00000055304	chr2	+	32575718	FALSE	Ctr9	32549848	32549949	25870	25769	102	0	0	0	0	0	0	0	0	0	0	0	0
ENSMUST00000055304	chr2	+	32575718	FALSE	Rfx6	32550971	32550996	24747	24722	26	0.5	0.5	1	0	0.5	0.5	0.5	0.5	0.5	0.5	0.5	0.5
ENSMUST00000055840	chr2	+	85849420	FALSE	Mllt3	85801028	85801117	48392	48303	90	2	0	2	0	2	0	2	0	2	0	2.5	0
ENSMUST00000055921	chr2	+	25403171	FALSE	Ctr9	25365231	25365332	37940	37839	102	3	0	3	0	3	0	4	0	3.5	0	3	0
ENSMUST00000055921	chr2	+	25403171	FALSE	Ctr9	25379623	25379724	23548	23447	102	2	0.5	2	0.5	2.5	0.5	2.5	0	2	0	2.5	0
ENSMUST00000061179	chr2	+	37443285	FALSE	Ctr9	37431189	37431290	12096	11995	102	1	0	1	0	1	0	1	0	1	0	1	0
ENSMUST00000069817	chr2	+	32151148	FALSE	Ctr9	32137639	32137740	13509	13408	102	2.5	0	2	0	2.5	0	2	0	2	0	2	0
ENSMUST00000069817	chr2	+	32151148	FALSE	Aebp2	32137973	32138046	13175	13102	74	1.5	0.5	2	0	3	0	1.5	0	1.5	0	1.5	0
ENSMUST00000078324	chr2	-	52676831	FALSE	Rfx6	52696455	52696480	19624	19649	26	0.5	0	0.5	0	1	0	0.5	0	0.5	0	0.5	0
ENSMUST00000087971	chr2	-	168955272	FALSE	Ctr9	168959770	168959871	4498	4599	102	6.5	0.5	6.5	0.5	7	0.5	7	0.5	6.5	0.5	6.5	0.5
ENSMUST00000087971	chr2	-	168955272	FALSE	Ctr9	168961507	168961608	6235	6336	102	5	0	5	0	5	0	5.5	0	5	0	6.5	0
ENSMUST00000087971	chr2	-	168955272	FALSE	Ctr9	168980996	168981061	25724	25789	66	0.5	0	0.5	0	0.5	0	0.5	0	0.5	0	0.5	0
ENSMUST00000087971	chr2	-	168955272	FALSE	Ctr9	168993117	168993218	37845	37946	102	3.5	0	3.5	0	3.5	0	3.5	0	4.5	0	4	0
ENSMUST00000087971	chr2	-	168955272	FALSE	Ctr9	168993218	168993283	37946	38011	66	3	0	2.5	0	3	0	2.5	0	3	0	2.5	0
ENSMUST00000099557	chr2	+	118663303	FALSE	Ctr9	118645528	118645629	17775	17674	102	2.5	0	2.5	0	1.5	0.5	1.5	0	2	0	1.5	0
ENSMUST00000114915	chr2	-	9883993	FALSE	Aebp2	9888609	9888702	4616	4709	94	1	0	1	0	1	0	1	0	1	0	1	0
ENSMUST00000114915	chr2	-	9883993	FALSE	Aebp2	9891252	9891345	7259	7352	94	0.5	0	0.5	0	0.5	0	0.5	0	0.5	0	0.5	0
ENSMUST00000114915	chr2	-	9883993	FALSE	Aebp2	9897194	9897287	13201	13294	94	2.5	0.5	2.5	0.5	3	0	3	0	3	0	3	0
ENSMUST00000134794	chr2	+	12924092	FALSE	Mllt3	12875920	12875979	48172	48113	60	1	0	1	0	1	0	1	0	1	0	1	0
ENSMUST00000228052	chr2	-	25255386	FALSE	Rfx6	25263325	25263350	7939	7964	26	0	0	0	0	0	0	0	0	0	0	0	0
ENSMUST00000228052	chr2	-	25255386	FALSE	Ctr9	25286308	25286373	30922	30987	66	1	0	1	0	2.5	0	1.5	0	1	0	1	0
ENSMUST00000228052	chr2	-	25255386	FALSE	Ctr9	25290148	25290213	34762	34827	66	0	0	0	0	1	0	0.5	0	0.5	0	0.5	0
ENSMUST00000228052	chr2	-	25255386	FALSE	Ctr9	25290590	25290655	35204	35269	66	0.5	0	0	0	1.5	0	0.5	0	0	0	0	0
ENSMUST00000228052	chr2	-	25255386	FALSE	Aebp2	25290878	25290971	35492	35585	94	0.5	0	0.5	0	0.5	0	0.5	0	0.5	0	1	0
ENSMUST00000028083	chr2	-	38644087	FALSE	Ctr9	38689180	38689281	45093	45194	102	1.5	0	1.5	0	1.5	0	1.5	0	1	0	1	0
ENSMUST00000028346	chr2	+	25218745	FALSE	Aebp2	25181245	25181318	37500	37427	74	1	0	1	0	1	0	1	0	1	0	1	0
ENSMUST00000028346	chr2	+	25218745	FALSE	Ctr9	25195247	25195348	23498	23397	102	3	0.5	2.5	1.5	2	1	2	0	2	0	2	0
ENSMUST00000028346	chr2	+	25218745	FALSE	Mllt3	25195816	25195905	22929	22840	90	1	0	1.5	0	1	0	1	0	1	0	1	0
ENSMUST00000028346	chr2	+	25218745	FALSE	Tlx1	25198916	25199025	19829	19720	110	0.5	0.5	0.5	0.5	0.5	0.5	0.5	0	0.5	0	0.5	0
ENSMUST00000037877	chr2	-	180642708	FALSE	Ctr9	180657055	180657120	14347	14412	66	0	0	0	0	0.5	0	0	0	0	0	0	0
ENSMUST00000037877	chr2	-	180642708	FALSE	Ctr9	180657493	180657594	14785	14886	102	1	0	1	0	2.5	0	1	0	1	0	1	0
ENSMUST00000037877	chr2	-	180642708	FALSE	Ctr9	180659440	180659505	16732	16797	66	0	0	0	0	0	0	0	0	0	0	0	0
ENSMUST00000037877	chr2	-	180642708	FALSE	Ctr9	180678999	180679064	36291	36356	66	0	0	0	0	0	0	0	0.5	0	0.5	0.5	0
ENSMUST00000037877	chr2	-	180642708	FALSE	Ctr9	180679517	180679582	36809	36874	66	0	0	0	0	0	0	0	0	0	0	0	0
ENSMUST00000037877	chr2	-	180642708	FALSE	Ctr9	180679918	180679983	37210	37275	66	0.5	0	0.5	0	0.5	0	0.5	0	0.5	0	0.5	0
ENSMUST00000042775	chr2	-	164833456	FALSE	Rfx6	164833960	164834053	504	597	94	1	0	1	0	1	0	1	0	1	0	1	0
ENSMUST00000042775	chr2	-	164833456	FALSE	Rfx6	164834772	164834865	1316	1409	94	0	0	0	0	0	0	0	0	0	0	0	0
ENSMUST00000042775	chr2	-	164833456	FALSE	Rfx6	164856911	164856936	23455	23480	26	0.5	0	0.5	0	0.5	0	0.5	0	0.5	0	0.5	0
ENSMUST00000042775	chr2	-	164833456	FALSE	Ctr9	164856930	164857031	23474	23575	102	2	0	2	0	2.5	0	2	0	2	0	2	0
ENSMUST00000042775	chr2	-	164833456	FALSE	Ctr9	164877558	164877659	44102	44203	102	1	0	1	0	1.5	0	0.5	0	0.5	0	0.5	0
ENSMUST00000042775	chr2	-	164833456	FALSE	Ctr9	164878520	164878621	45064	45165	102	2.5	0	3	0	2.5	0	2.5	0	2.5	0	2.5	0
ENSMUST00000042775	chr2	-	164833456	FALSE	Ctr9	164878965	164879066	45509	45610	102	1	0	1	0	1	0	1	0	1	0	1	0
ENSMUST00000042775	chr2	-	164833456	FALSE	Aebp2	164879426	164879531	45970	46075	106	0	0	0	0	0	0	0	0	0	0	0	0
ENSMUST00000048077	chr2	+	181381235	FALSE	Mllt3	181334351	181334410	46884	46825	60	2	0	2	0	2	0	2.5	0	2	0	2	0
ENSMUST00000066352	chr2	+	32775786	FALSE	Ctr9	32757801	32757866	17985	17920	66	0.5	0	0.5	0	0.5	0	0.5	0	0.5	0	0.5	0
ENSMUST00000099071	chr2	+	168230622	FALSE	Ctr9	168181957	168182022	48665	48600	66	0	0	0	0	0	0	0	0	0	0	1	0
ENSMUST00000099071	chr2	+	168230622	FALSE	Ctr9	168207422	168207487	23200	23135	66	0.5	0	0.5	0	0.5	0	1	0	1	0	0.5	0
ENSMUST00000099071	chr2	+	168230622	FALSE	Mllt3	168207429	168207504	23193	23118	76	0.5	0	0.5	0	0.5	0	0.5	0	1	0	0.5	0
ENSMUST00000099173	chr2	-	154892935	FALSE	Hoxa11	154927103	154927191	34168	34256	89	1.5	0.5	1	0.5	1.5	0.5	1	0.5	1	0.5	1	0.5
ENSMUST00000100043	chr2	+	70474923	FALSE	Aebp2	70473624	70473717	1299	1206	94	0.5	0	0.5	0	0.5	0	0.5	0	1	0	1	0
ENSMUST00000102594	chr2	-	91444642	FALSE	Rfx6	91444654	91444679	12	37	26	0	0	0	0	0	0	0	0	0	0	0	0
ENSMUST00000102886	chr2	-	27247266	FALSE	Ctr9	27261209	27261310	13943	14044	102	3	0	3	0	4	0	3	0	3	0	3	0
ENSMUST00000108835	chr2	+	181220037	FALSE	Rfx6	181187615	181187640	32422	32397	26	0	0	0	0	0	0	0	0	0.5	0	0	0
ENSMUST00000108835	chr2	+	181220037	FALSE	Rfx6	181219964	181219989	73	48	26	1	0	1	0	1	0	1	0	1	0	1	0
ENSMUST00000108835	chr2	+	181220037	FALSE	Ctr9	181188848	181188913	31189	31124	66	0.5	0	0.5	0	1	0	1	0	1	0	1	0
ENSMUST00000108835	chr2	+	181220037	FALSE	Ctr9	181188892	181188993	31145	31044	102	1	0	1	0	1	0	1.5	0	1.5	0	1.5	0
ENSMUST00000109709	chr2	+	154548927	FALSE	Ctr9	154535127	154535228	13800	13699	102	0.5	0	0.5	0	0.5	0	0.5	0.5	0.5	0.5	0.5	0.5
ENSMUST00000111466	chr2	+	90885860	FALSE	Ctr9	90868427	90868492	17433	17368	66	0	0	0	0	0	0	0	0	0	0	0.5	0
ENSMUST00000120681	chr2	+	90400640	FALSE	Ctr9	90395115	90395216	5525	5424	102	1	0	1	0	2	0	1	0	1	0	1	0
ENSMUST00000164863	chr2	+	164460967	FALSE	Mllt3	164428830	164428885	32137	32082	56	0	0	0	0	0	0	0	0	0	0	0	0
ENSMUST00000164863	chr2	+	164460967	FALSE	Mllt3	164434353	164434442	26614	26525	90	1.5	0.5	1.5	0.5	1.5	0.5	1.5	0.5	1.5	0.5	1.5	0.5
ENSMUST00000164863	chr2	+	164460967	FALSE	Mllt3	164435658	164435747	25309	25220	90	0.5	0	0.5	0	1	0	0.5	0	0.5	0	0.5	0
ENSMUST00000164863	chr2	+	164460967	FALSE	Mllt3	164441902	164441991	19065	18976	90	1.5	0.5	1	0.5	1	0.5	1	0	1	0	1	0
ENSMUST00000181711	chr2	-	84743655	FALSE	Rfx6	84777922	84777947	34267	34292	26	0	0	0	0	0	0	0	0	0	0	0	0
ENSMUST00000009699	chr2	-	32712784	FALSE	Ctr9	32757801	32757866	45017	45082	66	0.5	0	0.5	0	0.5	0	0.5	0	0.5	0	0.5	0
ENSMUST00000017799	chr2	+	165055627	FALSE	Rfx6	165034967	165034992	20660	20635	26	0	0	0	0	0	0	0	0	0	0	0	0
ENSMUST00000018353	chr2	+	164074138	FALSE	Ctr9	164052533	164052634	21605	21504	102	1	0	1	0	1	0	1	0	1	0	1	0
ENSMUST00000028342	chr2	-	25272416	FALSE	Ctr9	25286308	25286373	13892	13957	66	1	0	1	0	2.5	0	1.5	0	1	0	1	0
ENSMUST00000028342	chr2	-	25272416	FALSE	Ctr9	25290148	25290213	17732	17797	66	0	0	0	0	1	0	0.5	0	0.5	0	0.5	0
ENSMUST00000028342	chr2	-	25272416	FALSE	Ctr9	25290590	25290655	18174	18239	66	0.5	0	0	0	1.5	0	0.5	0	0	0	0	0
ENSMUST00000028342	chr2	-	25272416	FALSE	Aebp2	25290878	25290971	18462	18555	94	0	0	0	0	0	0	0	0	0	0	0.5	0
ENSMUST00000028781	chr2	+	130906495	FALSE	Mllt3	130906437	130906526	58	-31	58	0	0	0	0	0	0	0	0	0	0	0	0
ENSMUST00000029018	chr2	-	173218923	FALSE	Tlx1	173258102	173258211	39179	39288	110	1	0	1.5	0	1	0	1	0	1	0	1	0
ENSMUST00000037547	chr2	+	118779722	FALSE	Rfx6	118742768	118742793	36954	36929	26	0	0	0	0	0.5	0	0	0	0	0	0	0
ENSMUST00000037547	chr2	+	118779722	FALSE	Aebp2	118744826	118744919	34896	34803	94	1	0	1	0	1	0	1	0	1	0	1	0
ENSMUST00000037547	chr2	+	118779722	FALSE	Ctr9	118779666	118779731	56	-9	56	0	0	0	0	0	0	0	0	0	0	0	0
ENSMUST00000046389	chr2	+	76369984	FALSE	Ctr9	76358726	76358827	11258	11157	102	5	0	5	0	5.5	0	5	0	5	0	5	0
ENSMUST00000046389	chr2	+	76369984	FALSE	Ctr9	76360260	76360361	9724	9623	102	2	0	2	0	2	0	2	0	2	0	2	0
ENSMUST00000047632	chr2	-	26902879	FALSE	Mllt3	26910920	26910979	8041	8100	60	0.5	0	0.5	0	1	0	0.5	0	0.5	0	0.5	0
ENSMUST00000047632	chr2	-	26902879	FALSE	Mllt3	26911296	26911385	8417	8506	90	1.5	0.5	1.5	0	1.5	0.5	1.5	0	1.5	0	1.5	0
ENSMUST00000047632	chr2	-	26902879	FALSE	Ctr9	26911272	26911337	8393	8458	66	0.5	0	0.5	0	0.5	0	0.5	0	0.5	0	0.5	0
ENSMUST00000047632	chr2	-	26902879	FALSE	Ctr9	26914036	26914137	11157	11258	102	0.5	0.5	0.5	0.5	1.5	0	1	0	0.5	0	0.5	0
ENSMUST00000047830	chr2	+	74739619	FALSE	Aebp2	74690752	74690845	48867	48774	94	0	0.5	0	0.5	0	0.5	0	0.5	0	0.5	0	0.5
ENSMUST00000047830	chr2	+	74739619	FALSE	Aebp2	74698222	74698295	41397	41324	74	0	0	0	0	0	0	0	0	0	0	0	0
ENSMUST00000047830	chr2	+	74739619	FALSE	Aebp2	74704931	74705024	34688	34595	94	0	0	0.5	0	0	0	0	0	0	0	0	0
ENSMUST00000047830	chr2	+	74739619	FALSE	Aebp2	74705935	74706028	33684	33591	94	0.5	0	0.5	0	0.5	0	0.5	0	0.5	0	0.5	0
ENSMUST00000047830	chr2	+	74739619	FALSE	Aebp2	74706255	74706348	33364	33271	94	0.5	0	0.5	0	0.5	0	0.5	0	0.5	0	0.5	0
ENSMUST00000047830	chr2	+	74739619	FALSE	Aebp2	74710054	74710147	29565	29472	94	2.5	0	2.5	0	2.5	0	2.5	0	2.5	0	2.5	0
ENSMUST00000047830	chr2	+	74739619	FALSE	Aebp2	74723860	74723953	15759	15666	94	0.5	0	0.5	0	0.5	0	1.5	0	0.5	0	0.5	0
ENSMUST00000047830	chr2	+	74739619	FALSE	Aebp2	74726031	74726124	13588	13495	94	1	0	1	0	1	0	1	0	1	0	1	0
ENSMUST00000047830	chr2	+	74739619	FALSE	Aebp2	74728091	74728184	11528	11435	94	0	0	0	0	0	0	0	0	0	0	0	0
ENSMUST00000047830	chr2	+	74739619	FALSE	Aebp2	74728491	74728584	11128	11035	94	0	0	0	0	0	0	0	0	0	0	0	0
ENSMUST00000047830	chr2	+	74739619	FALSE	Aebp2	74731869	74731962	7750	7657	94	0.5	0	0.5	0	1	0	1	0	1	0	0.5	0
ENSMUST00000047830	chr2	+	74739619	FALSE	Aebp2	74733173	74733266	6446	6353	94	2.5	0	2.5	0	2.5	0	2.5	0	2.5	0	2.5	0
ENSMUST00000047830	chr2	+	74739619	FALSE	Aebp2	74733993	74734086	5626	5533	94	2	0	2	0	2	0	2.5	0	2	0	2	0
ENSMUST00000047830	chr2	+	74739619	FALSE	Aebp2	74736412	74736485	3207	3134	74	0.5	0	0	0	0	0	0	0	0	0	0.5	0
ENSMUST00000047830	chr2	+	74739619	FALSE	Aebp2	74736776	74736869	2843	2750	94	0.5	0	0	0	0	0	0	0	0	0	0	0
ENSMUST00000047830	chr2	+	74739619	FALSE	Hoxa11	74697347	74697379	42272	42240	33	0.5	0	0.5	0	0.5	0	0.5	0	0.5	0	0.5	0
ENSMUST00000064703	chr2	+	163658399	FALSE	Mllt3	163643180	163643239	15219	15160	60	1	0	1	0	2.5	0	1	0	1.5	0	1	0
ENSMUST00000064703	chr2	+	163658399	FALSE	Mllt3	163643963	163644052	14436	14347	90	0.5	0.5	0.5	0.5	0.5	0.5	0.5	0.5	0.5	0.5	0.5	0.5
ENSMUST00000078074	chr2	+	61578586	FALSE	Tlx1	61529757	61529866	48829	48720	110	3.5	1.5	3.5	1.5	4	1	3.5	0.5	3.5	0.5	3.5	0.5
ENSMUST00000103042	chr2	+	181680310	FALSE	Rfx6	181675581	181675606	4729	4704	26	0	0	0	0	0	0	0	0	0	0	0	0
ENSMUST00000103122	chr2	-	158146436	FALSE	Tlx1	158168677	158168786	22241	22350	110	4.5	0	4	0	4.5	0	4.5	0	4	0	4.5	0
ENSMUST00000109485	chr2	+	158409951	FALSE	Mllt3	158361096	158361157	48855	48794	62	2	0	2	0	2	0	2	0	2	0	1.5	0
ENSMUST00000109485	chr2	+	158409951	FALSE	Mllt3	158361184	158361273	48767	48678	90	0.5	0	0.5	0	0.5	0	1	0	0.5	0	0.5	0
ENSMUST00000109485	chr2	+	158409951	FALSE	Ctr9	158361343	158361408	48608	48543	66	0.5	0	0.5	0	1	0	0.5	0	0.5	0	0.5	0
ENSMUST00000109485	chr2	+	158409951	FALSE	Tlx1	158361484	158361593	48467	48358	110	4.5	0	4.5	0	5	0	4.5	0	4.5	0	4.5	0
ENSMUST00000111042	chr2	+	109709383	FALSE	Aebp2	109674337	109674430	35046	34953	94	0	0	0	0	0	0	0	0	0	0	0	0
ENSMUST00000111042	chr2	+	109709383	FALSE	Aebp2	109674542	109674635	34841	34748	94	0.5	0	0.5	0	0.5	0	0.5	0	0.5	0	1.5	0
ENSMUST00000174066	chr2	+	26586639	FALSE	Tlx1	26543914	26544023	42725	42616	110	2.5	0.5	2.5	0.5	2.5	0.5	2.5	0.5	2.5	0.5	2.5	0.5
ENSMUST00000174066	chr2	+	26586639	FALSE	Rfx6	26560931	26560956	25708	25683	26	1	0	1	0	1	0	1	0	1	0	1	0
ENSMUST00000174211	chr2	+	26586630	FALSE	Tlx1	26543914	26544023	42716	42607	110	2.5	0.5	2.5	0.5	2.5	0.5	2.5	0.5	2.5	0.5	2.5	0.5
ENSMUST00000174211	chr2	+	26586630	FALSE	Rfx6	26560931	26560956	25699	25674	26	1	0	1	0	1	0	1	0	1	0	1	0
ENSMUST00000228627	chr2	-	25246863	FALSE	Rfx6	25263325	25263350	16462	16487	26	0	0	0	0	0	0	0	0	0	0	0	0
ENSMUST00000228627	chr2	-	25246863	FALSE	Ctr9	25286308	25286373	39445	39510	66	1	0	1	0	2.5	0	1.5	0	1	0	1	0
ENSMUST00000228627	chr2	-	25246863	FALSE	Ctr9	25290148	25290213	43285	43350	66	1	0	1	0	2	0	1.5	0	1.5	0	1.5	0
ENSMUST00000228627	chr2	-	25246863	FALSE	Ctr9	25290590	25290655	43727	43792	66	0.5	0	0	0	1.5	0	0.5	0	0	0	0	0
ENSMUST00000228627	chr2	-	25246863	FALSE	Aebp2	25290878	25290971	44015	44108	94	0	0	0	0	0	0	0	0	0	0	0.5	0
ENSMUST00000000910	chr2	+	27165233	FALSE	Rfx6	27127614	27127639	37619	37594	26	0	0	0	0	0	0	0	0	0	0	0	0
ENSMUST00000028232	chr2	-	34913976	FALSE	Mllt3	34957179	34957268	43203	43292	90	2	0.5	2	0.5	2	0.5	2	0.5	2	0.5	2	0.5
ENSMUST00000028232	chr2	-	34913976	FALSE	Mllt3	34962828	34962917	48852	48941	90	2	0	2	0	1.5	0	1.5	0	1.5	0	1.5	0
ENSMUST00000028232	chr2	-	34913976	FALSE	Mllt3	34963786	34963858	49810	49882	73	1.5	0	1.5	0	1.5	0	1.5	0	1.5	0	1.5	0
ENSMUST00000028232	chr2	-	34913976	FALSE	Tlx1	34957695	34957804	43719	43828	110	2	0	2	0	2	0	2	0	2	0	2	0
ENSMUST00000028243	chr2	-	35367729	FALSE	Rfx6	35384014	35384039	16285	16310	26	0.5	0	0.5	0	0.5	0	0.5	0	0.5	0	0.5	0
ENSMUST00000028250	chr2	+	36136389	TRUE	Aebp2	36102805	36102878	33584	33511	74	0.5	0	0.5	0	1	0	0.5	0	0.5	0	0.5	0
ENSMUST00000028250	chr2	+	36136389	TRUE	Aebp2	36105614	36105687	30775	30702	74	0.5	0	0.5	0	0.5	0	1	0	0.5	0	0.5	0
ENSMUST00000028349	chr2	-	24935252	FALSE	Ctr9	24950331	24950396	15079	15144	66	0	0	0	0	0	0	0	0	0	0	0	0
ENSMUST00000028349	chr2	-	24935252	FALSE	Ctr9	24961121	24961186	25869	25934	66	2	0.5	2	0.5	3	0	2	0	2	0	2	0
ENSMUST00000028349	chr2	-	24935252	FALSE	Ctr9	24962403	24962504	27151	27252	102	2	0.5	2.5	0	3	0	2.5	0	2	0	2	0
ENSMUST00000028349	chr2	-	24935252	FALSE	Ctr9	24962498	24962563	27246	27311	66	1.5	0	1.5	0	2	0	1.5	0	1.5	0	1.5	0
ENSMUST00000028349	chr2	-	24935252	FALSE	Ctr9	24975912	24976013	40660	40761	102	2	0	2	0	2	0	2.5	0	2	0	2	0
ENSMUST00000028816	chr2	-	132247807	FALSE	Ctr9	132248138	132248239	331	432	102	1.5	0	3	0	1.5	0	2	0	1.5	0	1.5	0
ENSMUST00000028816	chr2	-	132247807	FALSE	Ctr9	132252814	132252915	5007	5108	102	1	0.5	0.5	0.5	0.5	0.5	1	0.5	1	0.5	1	0.5
ENSMUST00000028816	chr2	-	132247807	FALSE	Ctr9	132263227	132263328	15420	15521	102	2	0	2	0	2	0	1.5	0	1.5	0	2.5	0
ENSMUST00000028816	chr2	-	132247807	FALSE	Mllt3	132253084	132253143	5277	5336	60	0	0.5	0	0.5	1	0	0	0	0	0	0	0
ENSMUST00000028831	chr2	+	132816141	FALSE	Ctr9	132802456	132802521	13685	13620	66	2	0	2	0	2	0	3	0	2.5	0	2	0
ENSMUST00000028831	chr2	+	132816141	FALSE	Rfx6	132807883	132807908	8258	8233	26	0	0	0	0	0	0	0.5	0	0	0	0	0
ENSMUST00000038860	chr2	+	156065244	FALSE	Aebp2	156056228	156056301	9016	8943	74	1.5	0	2	0	3.5	0	1.5	0	1.5	0	1.5	0
ENSMUST00000038860	chr2	+	156065244	FALSE	Aebp2	156056531	156056604	8713	8640	74	2.5	0	2.5	0	3	0	2.5	0.5	2.5	0.5	2.5	0.5
ENSMUST00000043584	chr2	-	25224702	FALSE	Rfx6	25238985	25239010	14283	14308	26	0	0	0	0	0	0	0	0	0	0	0	0
ENSMUST00000043584	chr2	-	25224702	FALSE	Rfx6	25263325	25263350	38623	38648	26	0	0	0	0	0	0	0	0	0	0	0	0
ENSMUST00000044011	chr2	+	151542483	FALSE	Tlx1	151530564	151530673	11919	11810	110	2	0	2	0	2	0	2	0.5	2	0.5	2	0.5
ENSMUST00000044415	chr2	+	174110349	FALSE	Tlx1	174071524	174071633	38825	38716	110	0.5	0.5	0.5	0.5	0.5	0.5	0.5	0.5	0.5	0.5	1	0.5
ENSMUST00000044415	chr2	+	174110349	FALSE	Mllt3	174076263	174076356	34086	33993	94	0	0	0	0	0	0	0	0	0	0	0	0
ENSMUST00000048431	chr2	+	32450457	FALSE	Rfx6	32428502	32428527	21955	21930	26	0	0	0	0	0	0	0	0	0	0	0	0
ENSMUST00000048635	chr2	-	122366828	FALSE	Aebp2	122375522	122375595	8694	8767	74	0.5	0	0.5	0	1	0	0.5	0	0.5	0	0.5	0
ENSMUST00000048635	chr2	-	122366828	FALSE	Aebp2	122377402	122377443	10574	10615	42	1	1.5	1.5	1.5	1	1.5	1.5	1.5	1	1.5	1	1.5
ENSMUST00000048635	chr2	-	122366828	FALSE	Aebp2	122377957	122378030	11129	11202	74	0	0	0	0	0	0	0.5	0	0	0	0	0
ENSMUST00000059272	chr2	+	74697727	FALSE	Aebp2	74657831	74657904	39896	39823	74	0.5	0	0.5	0	0.5	0	0.5	0	0.5	0	0.5	0
ENSMUST00000059272	chr2	+	74697727	FALSE	Aebp2	74660804	74660897	36923	36830	94	1.5	0.5	2.5	0	2	0	1.5	0	1.5	0	1.5	0
ENSMUST00000059272	chr2	+	74697727	FALSE	Aebp2	74665349	74665442	32378	32285	94	1.5	0	1.5	0	1.5	0	1.5	0	1.5	0	1.5	0
ENSMUST00000059272	chr2	+	74697727	FALSE	Aebp2	74666424	74666497	31303	31230	74	0	0	0	0	0.5	0	0	0	0	0	0	0
ENSMUST00000059272	chr2	+	74697727	FALSE	Aebp2	74667542	74667615	30185	30112	74	0.5	0	0.5	0	0.5	0	1	0	0.5	0	0.5	0
ENSMUST00000059272	chr2	+	74697727	FALSE	Aebp2	74668770	74668843	28957	28884	74	0	0	0	0	0	0	0	0	0	0	0	0
ENSMUST00000059272	chr2	+	74697727	FALSE	Aebp2	74670765	74670858	26962	26869	94	1	0	1	0	1	0	1	0	1	0	1.5	0
ENSMUST00000059272	chr2	+	74697727	FALSE	Aebp2	74672256	74672349	25471	25378	94	0.5	0	0.5	0	0.5	0	0.5	0	1	0	1.5	0
ENSMUST00000059272	chr2	+	74697727	FALSE	Aebp2	74674145	74674238	23582	23489	94	2.5	0.5	2.5	0.5	3	0.5	2.5	0.5	2.5	0.5	2.5	0.5
ENSMUST00000059272	chr2	+	74697727	FALSE	Aebp2	74677157	74677250	20570	20477	94	0.5	0	0.5	0	0.5	0	1	0	0.5	0	0.5	0
ENSMUST00000059272	chr2	+	74697727	FALSE	Aebp2	74681728	74681821	15999	15906	94	1.5	0	1.5	0	1.5	0	2	0.5	1.5	0.5	1.5	0.5
ENSMUST00000059272	chr2	+	74697727	FALSE	Aebp2	74685742	74685835	11985	11892	94	0	0	0	0	0	0	0	0	0	0	0	0
ENSMUST00000059272	chr2	+	74697727	FALSE	Aebp2	74687316	74687409	10411	10318	94	1	0	1	0	1	0	2	0	1.5	0	1.5	0
ENSMUST00000059272	chr2	+	74697727	FALSE	Aebp2	74690752	74690845	6975	6882	94	0	0	0	0	0	0	0	0	0	0	0	0
ENSMUST00000059272	chr2	+	74697727	FALSE	Hoxa11	74697347	74697379	380	348	33	0	0	0	0	0	0	0	0	0	0	0	0
ENSMUST00000063682	chr2	+	170511235	FALSE	Aebp2	170496055	170496148	15180	15087	94	2	2	2.5	1.5	3.5	0	2	0	2	0	2	0
ENSMUST00000099078	chr2	+	166805588	FALSE	Rfx6	166794097	166794122	11491	11466	26	0.5	0	0.5	0	0.5	0	0.5	0	0.5	0	0.5	0
ENSMUST00000102645	chr2	+	84678402	FALSE	Ctr9	84667664	84667765	10738	10637	102	2	0	2	0	2.5	0	2	0	2	0	2.5	0
ENSMUST00000109488	chr2	+	158375638	FALSE	Mllt3	158361096	158361157	14542	14481	62	2.5	0	2.5	0	2.5	0	2.5	0	2.5	0	2	0
ENSMUST00000109488	chr2	+	158375638	FALSE	Mllt3	158361184	158361273	14454	14365	90	0.5	0.5	0.5	0.5	0.5	0.5	1	0.5	0.5	0.5	0.5	0.5
ENSMUST00000109488	chr2	+	158375638	FALSE	Ctr9	158361343	158361408	14295	14230	66	1.5	0	1.5	0	2	0	1.5	0	1.5	0	1.5	0
ENSMUST00000109488	chr2	+	158375638	FALSE	Tlx1	158361484	158361593	14154	14045	110	4.5	0	4.5	0	5	0	4.5	0	4.5	0	4.5	0
ENSMUST00000109523	chr2	+	157914653	FALSE	Mllt3	157913295	157913336	1358	1317	42	0	0	0	0	0	0	0.5	0	0	0	0	0
ENSMUST00000109523	chr2	+	157914653	FALSE	Mllt3	157913443	157913498	1210	1155	56	0.5	0	0.5	0	0.5	0	0.5	0	0.5	0	0.5	0
ENSMUST00000109523	chr2	+	157914653	FALSE	Mllt3	157913518	157913557	1135	1096	40	1	0	1	0	1	0	1.5	0	1	0	1	0
ENSMUST00000109968	chr2	+	147364994	FALSE	Aebp2	147361174	147361267	3820	3727	94	1.5	0	1.5	0	1.5	0	1	0	1	0	1	0
ENSMUST00000109968	chr2	+	147364994	FALSE	Aebp2	147362215	147362308	2779	2686	94	2	0	2	0	2	0	2.5	0	2.5	0	2.5	0
ENSMUST00000126610	chr2	+	32961559	TRUE	Aebp2	32912563	32912636	48996	48923	74	2	0.5	2	0.5	2.5	0	2	0	2	0	2	0
ENSMUST00000145701	chr2	-	26409200	FALSE	Ctr9	26409215	26409280	15	80	66	1.5	0	1.5	0	1.5	0	1.5	0	1.5	0	1.5	0
ENSMUST00000149378	chr2	+	27037285	FALSE	Rfx6	27010123	27010148	27162	27137	26	1	0	1	0	1	0	1	0	1	0	1	0
ENSMUST00000189711	chr2	-	29055039	FALSE	Ctr9	29088008	29088073	32969	33034	66	1	0	1	0	1	0	1	0	1	0	1	0
ENSMUST00000189711	chr2	-	29055039	FALSE	Ctr9	29100158	29100259	45119	45220	102	2	0	2.5	0	2	0	2	0	2	0	2	0
ENSMUST00000002529	chr2	+	181601319	FALSE	Rfx6	181578904	181578929	22415	22390	26	0	0	0	0	0	0	0	0	0	0	0	0
ENSMUST00000002529	chr2	+	181601319	FALSE	Rfx6	181599129	181599154	2190	2165	26	0	0	0	0	0.5	0	0	0	0	0	0	0
ENSMUST00000002529	chr2	+	181601319	FALSE	Ctr9	181581913	181581978	19406	19341	66	0	0	0	0	0.5	0	0	0	0	0	0	0
ENSMUST00000002529	chr2	+	181601319	FALSE	Ctr9	181600974	181601039	345	280	66	0.5	0.5	0.5	0.5	1	0	0.5	0	0.5	0	0.5	0
ENSMUST00000002529	chr2	+	181601319	FALSE	Ctr9	181601123	181601224	196	95	102	0	0	0	0	0	0	0	0.5	0.5	0.5	0	0.5
ENSMUST00000016168	chr2	+	158306493	FALSE	Rfx6	158296194	158296219	10299	10274	26	0	0	0	0	0	0	0	0	0	0	0	0
ENSMUST00000017443	chr2	+	164745983	FALSE	Rfx6	164745891	164745916	92	67	26	0.5	0	0.5	0	0.5	0	0.5	0	0.5	0	0.5	0
ENSMUST00000028222	chr2	+	34771970	FALSE	Aebp2	34754390	34754463	17580	17507	74	0	0	0	0	0	0	0	0	0	0	0	0
ENSMUST00000028222	chr2	+	34771970	FALSE	Mllt3	34771513	34771572	457	398	60	0.5	0	0	0	0	0	0	0	0	0	0	0
ENSMUST00000028251	chr2	-	36136773	FALSE	Tlx1	36142291	36142400	5518	5627	110	1.5	0	1.5	0	1.5	0	1.5	0	1.5	0	2	0
ENSMUST00000028302	chr2	-	26206575	FALSE	Aebp2	26206838	26206931	263	356	94	1	0	1	0	1	0	1	0	1.5	0	1.5	0
ENSMUST00000028302	chr2	-	26206575	FALSE	Rfx6	26215451	26215476	8876	8901	26	1	0	1	0	1	0	1	0	1	0	1	0
ENSMUST00000028302	chr2	-	26206575	FALSE	Rfx6	26233883	26233908	27308	27333	26	0	0	0	0	0	0	0	0	0	0	0.5	0
ENSMUST00000029082	chr2	-	180042433	FALSE	Ctr9	180086199	180086264	43766	43831	66	1	0.5	1.5	0.5	1	0.5	1	0	1	0	1	0
ENSMUST00000029082	chr2	-	180042433	FALSE	Rfx6	180086479	180086504	44046	44071	26	0	0	0	0	0	0	0	0	0	0	0	0
ENSMUST00000049863	chr2	+	153241533	FALSE	Mllt3	153198924	153199025	42609	42508	102	0.5	0	1	0	0.5	0	0.5	0	0.5	0	0.5	0
ENSMUST00000049863	chr2	+	153241533	FALSE	Mllt3	153239289	153239378	2244	2155	90	0	0	0	0	0	0	0	0	0	0	0	0
ENSMUST00000049863	chr2	+	153241533	FALSE	Mllt3	153240894	153240983	639	550	90	0	0	0	0	0	0	1	0	1	0	0.5	0.5
ENSMUST00000049863	chr2	+	153241533	FALSE	Ctr9	153210087	153210188	31446	31345	102	0.5	0	0.5	0	0.5	0	0.5	0	0.5	0	0.5	0
ENSMUST00000049863	chr2	+	153241533	FALSE	Ctr9	153228652	153228753	12881	12780	102	0.5	0	0.5	0	0.5	0	0.5	0	0.5	0	0.5	0
ENSMUST00000052125	chr2	+	168081004	FALSE	Aebp2	168050314	168050387	30690	30617	74	2.5	0.5	3	0	3	0.5	2.5	0	2.5	0	2.5	0
ENSMUST00000052708	chr2	-	129297212	FALSE	Mllt3	129309509	129309598	12297	12386	90	0.5	0	0.5	0	0.5	0	0.5	0	0.5	0	0.5	0
ENSMUST00000052708	chr2	-	129297212	FALSE	Mllt3	129330179	129330268	32967	33056	90	0	0	0	0	0	0	0.5	0	0	0	0.5	0
ENSMUST00000055990	chr2	-	181157014	TRUE	Rfx6	181187615	181187640	30601	30626	26	0	0	0	0	0	0	0	0	0.5	0	0	0
ENSMUST00000055990	chr2	-	181157014	TRUE	Ctr9	181188848	181188913	31834	31899	66	0	0	0	0	0.5	0	0.5	0	0.5	0	0.5	0
ENSMUST00000055990	chr2	-	181157014	TRUE	Ctr9	181188892	181188993	31878	31979	102	0.5	0	0.5	0	0.5	0	1	0	1	0	1	0
ENSMUST00000056924	chr2	-	153241426	FALSE	Ctr9	153267716	153267817	26290	26391	102	3.5	0	3.5	0	3.5	0	3.5	0	3.5	0	3.5	0
ENSMUST00000056924	chr2	-	153241426	FALSE	Rfx6	153282180	153282205	40754	40779	26	0.5	0	0.5	0	0.5	0	0.5	0	0.5	0	0.5	0
ENSMUST00000056924	chr2	-	153241426	FALSE	Rfx6	153282451	153282476	41025	41050	26	0	0	0	0	0	0	0	0	0	0	0	0
ENSMUST00000060598	chr2	-	152540098	FALSE	Tlx1	152567931	152568040	27833	27942	110	0.5	0	0.5	0	0.5	0	0.5	0	0.5	0	1	0
ENSMUST00000060955	chr2	-	132578233	FALSE	Tlx1	132579013	132579122	780	889	110	1.5	0	1.5	0	1.5	0	1.5	0	1.5	0	1.5	0
ENSMUST00000060955	chr2	-	132578233	FALSE	Tlx1	132613762	132613871	35529	35638	110	2	0	1	0	1	0	0.5	0	0.5	0	0.5	0
ENSMUST00000070642	chr2	+	167688915	FALSE	Ctr9	167642267	167642332	46648	46583	66	1	0	1.5	0	1.5	0	1	0.5	1	0.5	1	0.5
ENSMUST00000070642	chr2	+	167688915	FALSE	Rfx6	167652979	167653004	35936	35911	26	0.5	0	0.5	0	0.5	0	0.5	0	0.5	0	0.5	0
ENSMUST00000077303	chr2	+	130450544	FALSE	Ctr9	130423835	130423900	26709	26644	66	1.5	0	1.5	0	1.5	0	1.5	0	1.5	0	1.5	0
ENSMUST00000090811	chr2	+	73312601	FALSE	Aebp2	73272878	73272971	39723	39630	94	0	0	0	0	0	0	0	0	0	0	0	0
ENSMUST00000090811	chr2	+	73312601	FALSE	Aebp2	73274170	73274223	38431	38378	54	0.5	0	0.5	0	0.5	0	0.5	0	0.5	0	0.5	0
ENSMUST00000090811	chr2	+	73312601	FALSE	Aebp2	73274504	73274597	38097	38004	94	0.5	0	0.5	0	0.5	0	1	0.5	0.5	0.5	1.5	0.5
ENSMUST00000090811	chr2	+	73312601	FALSE	Aebp2	73280818	73280891	31783	31710	74	0.5	0	0.5	0	0.5	0	0.5	0	0.5	0	0.5	0
ENSMUST00000090811	chr2	+	73312601	FALSE	Ctr9	73282231	73282332	30370	30269	102	0.5	0	0.5	0	0.5	0	0.5	0.5	0.5	0.5	1	0.5
ENSMUST00000091142	chr2	+	29827342	FALSE	Ctr9	29779311	29779412	48031	47930	102	1.5	0	2	0	2	0	1.5	0	1.5	0	1.5	0
ENSMUST00000114082	chr2	-	26445214	FALSE	Ctr9	26459618	26459683	14404	14469	66	0	0	0	0	0	0	0	0	0	0	0	0
ENSMUST00000114082	chr2	-	26445214	FALSE	Rfx6	26467098	26467123	21884	21909	26	1	0	1	0	1.5	0	1	0	1	0	1	0
ENSMUST00000114082	chr2	-	26445214	FALSE	Rfx6	26488147	26488172	42933	42958	26	0	0	0	0	0	0	0	0	0	0	0	0
ENSMUST00000147147	chr2	-	24919614	FALSE	Aebp2	24919600	24919653	-14	39	39	0	0	0	0	0	0	0	0	0	0	0	0
ENSMUST00000147147	chr2	-	24919614	FALSE	Aebp2	24919661	24919734	47	120	74	1	0	1	0	1	0	1	0	1	0	1	0
ENSMUST00000147147	chr2	-	24919614	FALSE	Ctr9	24950331	24950396	30717	30782	66	0	0	0	0	0	0	0	0	0	0	0	0
ENSMUST00000147147	chr2	-	24919614	FALSE	Ctr9	24961121	24961186	41507	41572	66	2	0.5	2	0.5	3	0	2	0	2	0	2	0
ENSMUST00000147147	chr2	-	24919614	FALSE	Ctr9	24962403	24962504	42789	42890	102	2	0.5	2.5	0	3	0	2.5	0	2	0	2	0
ENSMUST00000147147	chr2	-	24919614	FALSE	Ctr9	24962498	24962563	42884	42949	66	2	0	2	0	2.5	0	2	0	2	0	2	0
ENSMUST00000022268	chr14	-	8173025	FALSE	Ctr9	8173344	8173409	319	384	66	1.5	0	2	0	2	0	3.5	0	3.5	0	2.5	0
ENSMUST00000022722	chr14	+	103046977	FALSE	Mllt3	103013378	103013467	33599	33510	90	5	0.5	5	0	4.5	0.5	3.5	0.5	4	0	3.5	0.5
ENSMUST00000022722	chr14	+	103046977	FALSE	Mllt3	103034248	103034307	12729	12670	60	1	0	1	0	1.5	0	0.5	0	0.5	0	1.5	0
ENSMUST00000022722	chr14	+	103046977	FALSE	Mllt3	103036468	103036557	10509	10420	90	2.5	0	2.5	0	2.5	0	2	0	2	0	2.5	0
ENSMUST00000022722	chr14	+	103046977	FALSE	Mllt3	103037175	103037264	9802	9713	90	1	0.5	1	0.5	1.5	0.5	0.5	0	0.5	0	0.5	0
ENSMUST00000022722	chr14	+	103046977	FALSE	Mllt3	103037491	103037580	9486	9397	90	4.5	0	4.5	0	5.5	0	5	0	5	0	4.5	0
ENSMUST00000048478	chr14	-	51071442	FALSE	Aebp2	51088661	51088734	17219	17292	74	3	0	3	0	3.5	0	1.5	0	1.5	0	3	0
ENSMUST00000048478	chr14	-	51071442	FALSE	Aebp2	51089501	51089525	18059	18083	25	1	0	1	0	1	0	0	0	0	0	1	0
ENSMUST00000048478	chr14	-	51071442	FALSE	Aebp2	51090602	51090675	19160	19233	74	3.5	0	4.5	0	4	0	3	0	2.5	0	5	0
ENSMUST00000048478	chr14	-	51071442	FALSE	Tlx1	51103439	51103548	31997	32106	110	4	0	4	0	3.5	0	2.5	0	2	0	4	0
ENSMUST00000100493	chr14	-	62984510	FALSE	Tlx1	62991358	62991467	6848	6957	110	0.5	0.5	1	0	0.5	0	0.5	0	0.5	0	0.5	0
ENSMUST00000100493	chr14	-	62984510	FALSE	Tlx1	63014855	63014964	30345	30454	110	4.5	1.5	4.5	1.5	4.5	1.5	4	0.5	4.5	0	4.5	0.5
ENSMUST00000100493	chr14	-	62984510	FALSE	Tlx1	63020982	63021091	36472	36581	110	2.5	0.5	3	0.5	2.5	0.5	2	0	2	0	2.5	0.5
ENSMUST00000211339	chr14	+	7957288	FALSE	Ctr9	7952646	7952711	4642	4577	66	0.5	0	0.5	0	0.5	0	0.5	0	0.5	0	0.5	0
ENSMUST00000004055	chr14	-	118925387	FALSE	Ctr9	118951502	118951567	26115	26180	66	3.5	0	3.5	0	4.5	0	4	0	4	0	3.5	0
ENSMUST00000006697	chr14	-	30923760	FALSE	Rfx6	30962508	30962533	38748	38773	26	0.5	0	0.5	0	0.5	0	1.5	0	1.5	0	0.5	0
ENSMUST00000022550	chr14	-	65098106	FALSE	Aebp2	65098082	65098155	-24	49	49	0	0	0	0	0	0	0	0	0	0	0	0
ENSMUST00000022709	chr14	-	105896819	FALSE	Tlx1	105923122	105923231	26303	26412	110	0.5	0	0.5	0	0.5	0	1	0.5	1	0.5	0.5	0
ENSMUST00000022766	chr14	+	52279146	FALSE	Ctr9	52244558	52244623	34588	34523	66	0.5	0	0.5	0	0.5	0	0.5	0	1	0	0.5	0
ENSMUST00000022766	chr14	+	52279146	FALSE	Ctr9	52257971	52258072	21175	21074	102	0.5	0	0.5	0	0.5	0	0	0	0	0	0.5	0
ENSMUST00000048129	chr14	-	70429094	FALSE	Rfx6	70439843	70439868	10749	10774	26	0	0	0	0	0	0	0.5	0	0.5	0	0	0
ENSMUST00000048129	chr14	-	70429094	FALSE	Rfx6	70457638	70457663	28544	28569	26	0	0	0	0	0	0	0	0	0	0	0	0
ENSMUST00000063465	chr14	+	28504750	FALSE	Tlx1	28456523	28456632	48227	48118	110	1.5	0	1	0	1	0	2	0.5	2	0.5	1	0
ENSMUST00000063465	chr14	+	28504750	FALSE	Hoxa11	28501462	28501529	3288	3221	68	0.5	0.5	0.5	0.5	0.5	0.5	1.5	0	1.5	0	0.5	0
ENSMUST00000067700	chr14	-	36968687	FALSE	Ctr9	36968648	36968749	-39	62	62	0.5	0	0.5	0	1	0	1	0	1.5	0	0.5	0
ENSMUST00000067700	chr14	-	36968687	FALSE	Mllt3	37016105	37016130	47418	47443	26	0.5	0	0.5	0	0.5	0	0.5	0	0.5	0	0.5	0
ENSMUST00000100491	chr14	+	63011771	FALSE	Tlx1	62991358	62991467	20413	20304	110	1.5	0.5	2	0	1.5	0	0.5	0	0.5	0	1.5	0
ENSMUST00000111994	chr14	+	32165791	FALSE	Ctr9	32159457	32159522	6334	6269	66	1	0	1	0	1	0	1.5	0	1.5	0	1.5	0
ENSMUST00000187531	chr14	-	47276832	FALSE	Ctr9	47303270	47303371	26438	26539	102	2	0	2	0	2	0	1	0	1	0	2	0
ENSMUST00000187531	chr14	-	47276832	FALSE	Ctr9	47311061	47311162	34229	34330	102	2.5	0	2.5	0	2.5	0	1.5	0	1.5	0	2.5	0
ENSMUST00000022501	chr14	-	62456289	FALSE	Rfx6	62460432	62460457	4143	4168	26	0.5	0	0.5	0	0.5	0	0.5	0.5	0.5	0.5	0.5	0
ENSMUST00000022543	chr14	-	57999262	FALSE	Aebp2	57999295	57999368	33	106	74	1	0	1	0	1	0	1	0	0.5	0	1.5	0
ENSMUST00000022585	chr14	-	76110760	FALSE	Tlx1	76119138	76119247	8378	8487	110	1	0	1	0	1.5	0	1	0	1	0	1	0
ENSMUST00000022585	chr14	-	76110760	FALSE	Rfx6	76152405	76152430	41645	41670	26	0.5	0	0.5	0	1	0	1	0	1	0	1.5	0
ENSMUST00000022585	chr14	-	76110760	FALSE	Aebp2	76152737	76152810	41977	42050	74	5	0	5	0	5	0	4.5	0	4.5	0	5	0
ENSMUST00000022601	chr14	-	79481520	FALSE	Aebp2	79481624	79481697	104	177	74	2	0	2	0	2	0	1.5	0	2	0	2	0
ENSMUST00000022634	chr14	-	67008877	FALSE	Ctr9	67013233	67013298	4356	4421	66	0.5	0.5	0.5	0.5	1	0.5	1	0	1	0	1	0
ENSMUST00000022639	chr14	+	68083863	FALSE	Tlx1	68044899	68045008	38964	38855	110	3	0	2.5	0	2.5	0	2	0	2	0	2.5	0
ENSMUST00000100339	chr14	-	101640686	FALSE	Aebp2	101656385	101656458	15699	15772	74	4	0	4	0	4	0	4.5	0	4.5	0	4	0
ENSMUST00000111234	chr14	-	61046469	FALSE	Rfx6	61061883	61061908	15414	15439	26	0.5	0	0.5	0	0.5	0	0.5	0	0.5	0	0.5	0
ENSMUST00000166121	chr14	-	59341351	FALSE	Mllt3	59365284	59365317	23933	23966	34	0	0	0	0	0	0	0	0	0	0	0	0
ENSMUST00000063871	chr14	-	55884392	FALSE	Mllt3	55932579	55932638	48187	48246	60	2.5	0	2.5	0.5	2.5	0.5	0.5	0	0.5	0	2.5	0
ENSMUST00000069180	chr14	-	25769039	FALSE	Tlx1	25776421	25776530	7382	7491	110	4	0	4.5	0	5	0	1.5	0	1.5	0	4.5	0
ENSMUST00000069180	chr14	-	25769039	FALSE	Tlx1	25780948	25781057	11909	12018	110	3	0	2.5	0	3	0	1	0	1	0	1	0
ENSMUST00000088970	chr14	-	74947866	FALSE	Tlx1	74952897	74953006	5031	5140	110	1.5	0	1.5	0	2	0	2.5	0	2.5	0	1.5	0
ENSMUST00000089049	chr14	+	70577637	FALSE	Rfx6	70538537	70538630	39100	39007	94	0.5	0.5	0.5	0.5	1	0	0.5	0	0.5	0	1.5	0
ENSMUST00000089049	chr14	+	70577637	FALSE	Rfx6	70540885	70540910	36752	36727	26	0.5	0	0.5	0	0.5	0	0.5	0	0.5	0	0.5	0
ENSMUST00000089049	chr14	+	70577637	FALSE	Rfx6	70545682	70545775	31955	31862	94	0.5	0	0.5	0	0.5	0	0.5	0	0.5	0	0.5	0
ENSMUST00000089049	chr14	+	70577637	FALSE	Ctr9	70549445	70549510	28192	28127	66	0.5	0	0.5	0	0.5	0	2	0	2	0	0.5	0
ENSMUST00000123853	chr14	-	78536808	FALSE	Aebp2	78536840	78536913	32	105	74	0.5	0	0.5	0	1	0	2.5	0	2	0	1	0
ENSMUST00000019443	chr14	+	55591708	FALSE	Ctr9	55550347	55550448	41361	41260	102	4	3	3	3.5	3.5	3	2	1.5	4	1.5	3	1.5
ENSMUST00000019443	chr14	+	55591708	FALSE	Ctr9	55550780	55550881	40928	40827	102	1	0	1	0	1	0	0.5	0	0.5	0	0.5	0
ENSMUST00000022311	chr14	-	16249808	FALSE	Tlx1	16256361	16256470	6553	6662	110	2.5	0	1.5	1	1.5	1	0.5	0	1	0	2	0
ENSMUST00000022566	chr14	+	60634729	FALSE	Tlx1	60592949	60593058	41780	41671	110	3	0	4	0	3	0	1	0	1	0	3	0
ENSMUST00000022828	chr14	-	55585302	FALSE	Ctr9	55604021	55604086	18719	18784	66	1.5	0.5	1.5	0.5	1	0.5	1.5	0.5	1.5	0.5	1	0.5
ENSMUST00000022828	chr14	-	55585302	FALSE	Ctr9	55610586	55610651	25284	25349	66	3	0	2.5	0	2.5	0	2	0	2	0	2.5	0
ENSMUST00000026322	chr14	-	24487052	FALSE	Ctr9	24491061	24491162	4009	4110	102	1.5	0	1.5	0	1	0	1	0	1	0	1.5	0
ENSMUST00000032898	chr14	+	120911224	FALSE	Ctr9	120910441	120910506	783	718	66	1.5	0	1.5	0	1.5	0	1.5	0.5	1.5	0.5	1.5	0
ENSMUST00000032898	chr14	+	120911224	FALSE	Ctr9	120910596	120910661	628	563	66	0.5	0	0.5	0	0.5	0	1.5	0	1.5	0	1.5	0
ENSMUST00000058229	chr14	+	63992506	FALSE	Aebp2	63943974	63944047	48532	48459	74	2.5	0	2.5	0	2.5	0	1	0	1.5	0	1.5	0
ENSMUST00000071215	chr14	+	20703006	FALSE	Ctr9	20694986	20695087	8020	7919	102	1	0	1	0	1	0	0.5	0.5	1	0.5	1.5	0.5
ENSMUST00000071215	chr14	+	20703006	FALSE	Ctr9	20695258	20695359	7748	7647	102	0.5	0	0.5	0	0.5	0	0.5	0	0.5	0	0.5	0
ENSMUST00000075639	chr14	+	22019712	FALSE	Aebp2	21982926	21982999	36786	36713	74	0.5	0	0.5	0	0.5	0	1	0	1	0	0.5	0
ENSMUST00000075639	chr14	+	22019712	FALSE	Aebp2	21983456	21983549	36256	36163	94	1	0	1	0	1	0	1.5	0.5	1.5	0.5	1	0
ENSMUST00000075639	chr14	+	22019712	FALSE	Aebp2	21983785	21983878	35927	35834	94	1	0	1	0	2	0	2	0	2	0	1	0
ENSMUST00000075639	chr14	+	22019712	FALSE	Aebp2	21986372	21986425	33340	33287	54	0	0	0	0	0	0	0	0	0	0	0	0
ENSMUST00000075639	chr14	+	22019712	FALSE	Aebp2	21987246	21987299	32466	32413	54	0	0	0	0	0	0	1	0	1	0	0	0
ENSMUST00000075639	chr14	+	22019712	FALSE	Aebp2	21988416	21988509	31296	31203	94	0	0.5	0.5	0	1.5	0	0.5	0	0.5	0	0	0
ENSMUST00000075639	chr14	+	22019712	FALSE	Aebp2	21992562	21992655	27150	27057	94	1.5	0	1.5	0	2.5	0	1	0	1	0	1.5	0
ENSMUST00000075639	chr14	+	22019712	FALSE	Aebp2	21993935	21994028	25777	25684	94	2	0.5	2.5	0.5	2	0.5	2.5	0	1.5	0	2	0
ENSMUST00000075639	chr14	+	22019712	FALSE	Aebp2	21994787	21994880	24925	24832	94	0.5	0	0.5	0	0.5	0	0.5	0	0.5	0	1.5	0
ENSMUST00000075639	chr14	+	22019712	FALSE	Aebp2	21995239	21995332	24473	24380	94	2.5	0	2	0	2.5	0	3	0	2.5	0	2	0
ENSMUST00000112098	chr14	+	31019138	FALSE	Rfx6	30996611	30996636	22527	22502	26	0.5	0	0.5	0	0.5	0	1	0	1	0	0.5	0
ENSMUST00000112098	chr14	+	31019138	FALSE	Ctr9	31011769	31011834	7369	7304	66	2	0	2	0	2	0	2	0	2	0	2	0
ENSMUST00000112098	chr14	+	31019138	FALSE	Ctr9	31015682	31015747	3456	3391	66	1	0	1	0	1	0	1.5	0	1.5	0	1	0
ENSMUST00000002389	chr14	-	55713088	FALSE	Ctr9	55757702	55757803	44614	44715	102	1	0.5	1	0.5	1.5	0	1	0	1.5	0	1	0
ENSMUST00000002403	chr14	-	55745690	FALSE	Ctr9	55757702	55757803	12012	12113	102	0.5	1	0.5	1	1	0.5	0.5	0	1	0	0.5	0.5
ENSMUST00000022476	chr14	+	31001450	FALSE	Rfx6	30962508	30962533	38942	38917	26	1	0	1	0	1	0	1	0	1	0	1	0
ENSMUST00000022476	chr14	+	31001450	FALSE	Rfx6	30996611	30996636	4839	4814	26	0	0	0	0	0	0	0.5	0.5	0.5	0.5	0	0
ENSMUST00000023873	chr14	-	54517525	FALSE	Aebp2	54517694	54517746	169	221	53	0.5	0	0.5	0	0.5	0	1	0	1.5	0	0.5	0
ENSMUST00000048263	chr14	+	34673928	FALSE	Ctr9	34670808	34670873	3120	3055	66	1	0	1.5	0	1.5	0	0.5	0	0.5	0	1.5	0
ENSMUST00000052126	chr14	-	34355433	FALSE	Ctr9	34363821	34363886	8388	8453	66	0.5	0	1.5	0	1.5	0	1.5	0.5	1.5	0.5	0.5	0.5
ENSMUST00000150768	chr14	+	67716262	FALSE	Ctr9	67682293	67682394	33969	33868	102	2	0.5	3	0	3.5	0	1	0	2.5	0	2	0
ENSMUST00000150768	chr14	+	67716262	FALSE	Ctr9	67715282	67715383	980	879	102	0	0	0.5	0	1.5	0	0.5	0	1	0	0	0
ENSMUST00000164235	chr14	+	47308550	FALSE	Ctr9	47303270	47303371	5280	5179	102	1	0	1	0	1	0	1	0	1	0	1	0
ENSMUST00000184744	chr14	-	102982637	FALSE	Mllt3	103013378	103013467	30741	30830	90	6	0.5	6	0	5.5	0.5	3.5	0.5	4	0	4.5	0.5
ENSMUST00000225200	chr14	+	70077314	FALSE	Mllt3	70056380	70056469	20934	20845	90	2.5	0.5	2.5	0.5	3	0.5	2	0.5	2	0.5	2.5	0.5
ENSMUST00000225200	chr14	+	70077314	FALSE	Aebp2	70075065	70075158	2249	2156	94	0.5	0	0.5	0	1	0	0.5	0	0.5	0	1.5	0
ENSMUST00000227271	chr14	-	50897507	FALSE	Ctr9	50904259	50904324	6752	6817	66	3	0.5	3	0.5	3	0.5	2.5	0	2.5	0	3	0.5
ENSMUST00000227271	chr14	-	50897507	FALSE	Ctr9	50924961	50925062	27454	27555	102	3	0	3	0	3	0	3.5	0	3.5	0	3	0
ENSMUST00000227271	chr14	-	50897507	FALSE	Ctr9	50926196	50926261	28689	28754	66	2	0	2	0	2.5	0	1	0	1	0	2	0
ENSMUST00000227271	chr14	-	50897507	FALSE	Ctr9	50926743	50926808	29236	29301	66	1	0	1	0	1	0	1	0	1	0	1.5	0
ENSMUST00000227271	chr14	-	50897507	FALSE	Ctr9	50927485	50927550	29978	30043	66	1	0	1	0	1.5	0	0.5	0.5	0.5	0.5	1	0
ENSMUST00000227271	chr14	-	50897507	FALSE	Mllt3	50944796	50944885	47289	47378	90	3.5	0	3	0	3.5	0	3	0	3	0.5	3.5	0
ENSMUST00000002397	chr14	+	55672235	FALSE	Rfx6	55643175	55643200	29060	29035	26	0	0	0	0	0	0	0	0	0	0	0	0
ENSMUST00000002397	chr14	+	55672235	FALSE	Tlx1	55672110	55672219	125	16	110	1	0	1	0	1.5	0	1	0	1	0	1	0
ENSMUST00000022429	chr14	+	26638074	FALSE	Ctr9	26637947	26638012	127	62	66	1	0	0.5	0	1	0	1	0	1	0	0.5	0
ENSMUST00000022597	chr14	-	79390778	FALSE	Tlx1	79426339	79426448	35561	35670	110	0.5	0	0.5	0	1	0	0.5	0	0.5	0	1	0
ENSMUST00000022656	chr14	+	99046377	FALSE	Ctr9	99031629	99031694	14748	14683	66	4.5	0.5	4.5	0.5	4.5	0.5	4	0	4	0	4.5	0.5
ENSMUST00000022656	chr14	+	99046377	FALSE	Ctr9	99032808	99032909	13569	13468	102	2.5	0	2.5	0	3	0	2.5	1	2.5	1	1.5	0
ENSMUST00000022826	chr14	+	55575617	FALSE	Ctr9	55550347	55550448	25270	25169	102	3	3.5	2	4	2.5	3.5	2.5	1.5	4.5	1.5	2	2
ENSMUST00000022826	chr14	+	55575617	FALSE	Ctr9	55550780	55550881	24837	24736	102	1.5	0	1.5	0	1.5	0	0.5	0	0.5	0	1	0
ENSMUST00000065302	chr14	-	56571846	FALSE	Rfx6	56571971	56571996	125	150	26	0.5	0	0.5	0	0.5	0	2.5	0	2.5	0	1	0
ENSMUST00000100645	chr14	+	51114426	FALSE	Aebp2	51064894	51064950	49532	49476	57	8.5	0	8.5	0	8	0	7.5	0	7	0	8	0
ENSMUST00000100645	chr14	+	51114426	FALSE	Aebp2	51065200	51065273	49226	49153	74	3	0	3.5	0	3	0	3.5	0	3.5	0	3.5	0
ENSMUST00000100645	chr14	+	51114426	FALSE	Aebp2	51088661	51088734	25765	25692	74	2.5	0	2.5	0	3	0	1.5	0	1.5	0	2.5	0
ENSMUST00000100645	chr14	+	51114426	FALSE	Aebp2	51089501	51089525	24925	24901	25	0	0	0	0	0	0	0	0	0	0	0	0
ENSMUST00000100645	chr14	+	51114426	FALSE	Aebp2	51090602	51090675	23824	23751	74	3.5	0	4.5	0	4	0	3	0	2.5	0	5	0
ENSMUST00000100645	chr14	+	51114426	FALSE	Tlx1	51103439	51103548	10987	10878	110	4	0	4	0	3.5	0	2.5	0	2	0	4	0
ENSMUST00000022337	chr14	-	37098347	FALSE	Rfx6	37142231	37142256	43884	43909	26	0	0	0	0	0	0	1	0	1	0	0	0
ENSMUST00000022437	chr14	-	31640964	FALSE	Mllt3	31668406	31668495	27442	27531	90	3	0.5	3	0.5	3.5	0	3.5	0	3.5	0	3	0
ENSMUST00000022437	chr14	-	31640964	FALSE	Mllt3	31668950	31669063	27986	28099	114	0.5	0	0.5	0	0.5	0	0.5	0	1	0	0.5	0
ENSMUST00000022613	chr14	-	65833994	FALSE	Ctr9	65870038	65870103	36044	36109	66	1.5	0	1.5	0	2	0	3	0	3	0	1.5	0
ENSMUST00000022613	chr14	-	65833994	FALSE	Tlx1	65876386	65876495	42392	42501	110	2.5	0	3	0	2.5	0	1.5	0	1.5	0	3	0
ENSMUST00000022705	chr14	+	73510025	FALSE	Aebp2	73509930	73510003	95	22	74	2.5	0	2.5	0	2.5	0	2	0	1.5	0	3.5	0
ENSMUST00000047131	chr14	-	55635684	FALSE	Rfx6	55643175	55643200	7491	7516	26	0	0	0	0	0	0	0.5	0	0.5	0	0	0
ENSMUST00000047131	chr14	-	55635684	FALSE	Tlx1	55672110	55672219	36426	36535	110	1	0	1	0	1.5	0	1.5	0	1.5	0	1	0
ENSMUST00000055475	chr14	-	121915781	FALSE	Mllt3	121962090	121962182	46309	46401	93	0.5	0	0.5	0	1	0	1	0	1	0	1	0
ENSMUST00000055475	chr14	-	121915781	FALSE	Mllt3	121964439	121964528	48658	48747	90	0	0	0	0	0	0	1	0	1	0	0	0
ENSMUST00000000793	chr14	-	70443447	FALSE	Rfx6	70457638	70457663	14191	14216	26	0	0	0	0	0	0	0	0	0	0	0	0
ENSMUST00000000984	chr14	-	54409460	FALSE	Ctr9	54412157	54412258	2697	2798	102	1.5	0	1.5	0	2	0	1	0.5	1	0	2	0.5
ENSMUST00000000984	chr14	-	54409460	FALSE	Ctr9	54430442	54430543	20982	21083	102	1.5	1.5	1.5	1.5	2	1.5	1	1.5	1	1.5	1.5	1.5
ENSMUST00000000984	chr14	-	54409460	FALSE	Mllt3	54427825	54427914	18365	18454	90	0	0.5	0	0.5	0	0	1	0	1	0	0	0
ENSMUST00000000984	chr14	-	54409460	FALSE	Mllt3	54442969	54443058	33509	33598	90	1.5	0	1	0	1.5	0	1.5	0	1.5	0	1	0
ENSMUST00000000984	chr14	-	54409460	FALSE	Mllt3	54444870	54444959	35410	35499	90	0.5	0	0.5	0	0.5	0	0.5	0	1	0	1	0
ENSMUST00000006704	chr14	-	30943277	FALSE	Rfx6	30962508	30962533	19231	19256	26	0.5	0	0.5	0	0.5	0	0	0	0	0	0.5	0
ENSMUST00000010520	chr14	-	55672124	FALSE	Tlx1	55672110	55672219	-14	95	95	0.5	0	0.5	0	1	0	1.5	0	1.5	0	0.5	0
ENSMUST00000010550	chr14	+	54426909	FALSE	Ctr9	54412157	54412258	14752	14651	102	1	0	1	0	1.5	0	1.5	0.5	1.5	0	1.5	0.5
ENSMUST00000022511	chr14	+	56887819	FALSE	Mllt3	56886087	56886146	1732	1673	60	0	0	0	0	0	0	0	0	0.5	0	0	0
ENSMUST00000022680	chr14	+	70100105	FALSE	Mllt3	70056380	70056469	43725	43636	90	2	0.5	2	0.5	2.5	0.5	1.5	0.5	1.5	0.5	2	0.5
ENSMUST00000022680	chr14	+	70100105	FALSE	Aebp2	70075065	70075158	25040	24947	94	0.5	0	0.5	0	1	0	0.5	0	0.5	0	1.5	0
ENSMUST00000022680	chr14	+	70100105	FALSE	Aebp2	70077597	70077670	22508	22435	74	0	0	0	0	0	0	1	0	1	0	0	0
ENSMUST00000022680	chr14	+	70100105	FALSE	Aebp2	70077822	70077915	22283	22190	94	0	0	0	0	0	0	0.5	0	0.5	0	0	0
ENSMUST00000022680	chr14	+	70100105	FALSE	Aebp2	70078603	70078676	21502	21429	74	0	0	0	0	0	0	0.5	0	0.5	0	0	0
ENSMUST00000022680	chr14	+	70100105	FALSE	Aebp2	70081026	70081119	19079	18986	94	0	0	0	0	0	0	0	0	0	0	0	0
ENSMUST00000037473	chr14	+	49066495	FALSE	Mllt3	49032741	49032830	33754	33665	90	2.5	0.5	2.5	0.5	3	0.5	1.5	0.5	1.5	0.5	3	0
ENSMUST00000037473	chr14	+	49066495	FALSE	Tlx1	49063922	49064031	2573	2464	110	2	0	1.5	0	2	0	1.5	0	1.5	0	1.5	0
ENSMUST00000040131	chr14	+	79481194	FALSE	Ctr9	79481063	79481128	131	66	66	0.5	0	0.5	0	0.5	0	1.5	0	1.5	0	0.5	0
ENSMUST00000043349	chr14	+	34820108	FALSE	Aebp2	34819590	34819683	518	425	94	0	0	0	0	0	0	0.5	1	1.5	0	0	1
ENSMUST00000046709	chr14	-	52197416	FALSE	Ctr9	52197557	52197622	141	206	66	0.5	0	0.5	0	0.5	0	1.5	0	1.5	0	0.5	0
ENSMUST00000046709	chr14	-	52197416	FALSE	Ctr9	52244558	52244623	47142	47207	66	1	0	1	0	1	0	1.5	0.5	2	0.5	1	0
ENSMUST00000050120	chr14	+	75955009	FALSE	Tlx1	75937910	75938019	17099	16990	110	2	0	2	0	2	0	2	0	2	0	1.5	0
ENSMUST00000050120	chr14	+	75955009	FALSE	Tlx1	75939000	75939109	16009	15900	110	1	0	1	0	1	0	1	0	1	0	1	0
ENSMUST00000050120	chr14	+	75955009	FALSE	Rfx6	75953232	75953257	1777	1752	26	0	0	0	0	0	0	0	0	0	0	0	0
ENSMUST00000166497	chr14	+	8002902	FALSE	Aebp2	8001355	8001448	1547	1454	94	2	0	2	0	2	0	0.5	0	0.5	0	1.5	0
ENSMUST00000174694	chr14	-	57746103	FALSE	Tlx1	57760668	57760777	14565	14674	110	2	0	2	0	2	0	2.5	0	2	0	2	0
ENSMUST00000179488	chr14	-	37110101	FALSE	Rfx6	37142231	37142256	32130	32155	26	0.5	0	0.5	0	0.5	0	2.5	0	2.5	0	0.5	0
ENSMUST00000037863	chr14	+	54932695	FALSE	Ctr9	54893873	54893938	38822	38757	66	1	0	1	0	1.5	0	1.5	1	1.5	1	1	0.5
ENSMUST00000037863	chr14	+	54932695	FALSE	Ctr9	54914498	54914599	18197	18096	102	2	0	1.5	0.5	1.5	0	1	0	1	0	2	0
ENSMUST00000037863	chr14	+	54932695	FALSE	Ctr9	54916192	54916293	16503	16402	102	1.5	0	1.5	0	1.5	0	1.5	0	1.5	0	1.5	0
ENSMUST00000064214	chr14	-	51041869	FALSE	Aebp2	51063852	51063925	21983	22056	74	2	0	2.5	0	2	0	2	0	2	0	2	0
ENSMUST00000064214	chr14	-	51041869	FALSE	Aebp2	51064894	51064950	23025	23081	57	8.5	0	8.5	0	8	0	7.5	0	7	0	8	0
ENSMUST00000064214	chr14	-	51041869	FALSE	Aebp2	51065200	51065273	23331	23404	74	4	0	4.5	0	4	0	3.5	0	3.5	0	4.5	0
ENSMUST00000064214	chr14	-	51041869	FALSE	Aebp2	51088661	51088734	46792	46865	74	2.5	0	2.5	0	3	0	1.5	0	1.5	0	2.5	0
ENSMUST00000064214	chr14	-	51041869	FALSE	Aebp2	51089501	51089525	47632	47656	25	0.5	0.5	0.5	0.5	0.5	0.5	0.5	0	0.5	0	0.5	0.5
ENSMUST00000064214	chr14	-	51041869	FALSE	Aebp2	51090602	51090675	48733	48806	74	3.5	0.5	4.5	0.5	4	0.5	4.5	0	4	0	5	0.5
ENSMUST00000067620	chr14	+	30009023	FALSE	Ctr9	29967743	29967844	41280	41179	102	5	0	5	0	4.5	0	3.5	0	3.5	0	5	0
ENSMUST00000067620	chr14	+	30009023	FALSE	Aebp2	29978463	29978536	30560	30487	74	0.5	0.5	0.5	0.5	0.5	0.5	0.5	0	0.5	0	0.5	0.5
ENSMUST00000163889	chr14	-	55722263	FALSE	Ctr9	55757702	55757803	35439	35540	102	1	0.5	1	0.5	1.5	0	0.5	0	1	0	1	0
ENSMUST00000186131	chr14	-	31001666	FALSE	Ctr9	31011769	31011834	10103	10168	66	2	0	2	0	2	0	2	0	2	0	2	0
ENSMUST00000186131	chr14	-	31001666	FALSE	Ctr9	31015682	31015747	14016	14081	66	1	0	1	0	1	0	1	0	1	0	1	0
ENSMUST00000225653	chr14	+	8098255	FALSE	Mllt3	8098071	8098143	184	112	73	4	0	4	0	4	0	3.5	0.5	3.5	0.5	4	0.5
ENSMUST00000002391	chr14	-	55643340	FALSE	Tlx1	55672110	55672219	28770	28879	110	1	0	1	0	1.5	0	1	0	1	0	1	0
ENSMUST00000068532	chr14	+	46832125	FALSE	Tlx1	46821446	46821547	10679	10578	102	1	0	0.5	0	1	0	1.5	0	1.5	0	0.5	0
ENSMUST00000076106	chr14	-	51050163	FALSE	Aebp2	51063852	51063925	13689	13762	74	3.5	0.5	4	0.5	3.5	0.5	2	0	2	0	3.5	0.5
ENSMUST00000076106	chr14	-	51050163	FALSE	Aebp2	51064894	51064950	14731	14787	57	7.5	0	7.5	0	7	0	7.5	0	7	0	7	0
ENSMUST00000076106	chr14	-	51050163	FALSE	Aebp2	51065200	51065273	15037	15110	74	3.5	0	4	0	3.5	0	4	0	4	0	4	0
ENSMUST00000076106	chr14	-	51050163	FALSE	Aebp2	51088661	51088734	38498	38571	74	3	0	3	0	3.5	0	2.5	0	2.5	0	3	0
ENSMUST00000076106	chr14	-	51050163	FALSE	Aebp2	51089501	51089525	39338	39362	25	0	0	0	0	0	0	0	0	0	0	0	0
ENSMUST00000076106	chr14	-	51050163	FALSE	Aebp2	51090602	51090675	40439	40512	74	4	0	5	0	4.5	0	3.5	0	3	0	5.5	0
ENSMUST00000140002	chr14	-	31436078	FALSE	Mllt3	31436072	31436105	-6	27	27	0.5	0	0	0	0	0	0.5	0	0.5	0	0.5	0
ENSMUST00000164766	chr14	+	54476100	FALSE	Mllt3	54427825	54427914	48275	48186	90	0	0.5	0	0.5	0	0	0	0	0	0	0	0
ENSMUST00000164766	chr14	+	54476100	FALSE	Mllt3	54442969	54443058	33131	33042	90	1.5	0	1	0	1.5	0	1.5	0	1.5	0	1	0
ENSMUST00000164766	chr14	+	54476100	FALSE	Mllt3	54444870	54444959	31230	31141	90	0.5	0	0.5	0	0.5	0	2.5	0	3	0	1	0
ENSMUST00000164766	chr14	+	54476100	FALSE	Ctr9	54430442	54430543	45658	45557	102	1	1.5	1	1.5	1.5	1.5	5.5	2	5.5	2	1	1.5
ENSMUST00000164766	chr14	+	54476100	FALSE	Ctr9	54464657	54464758	11443	11342	102	3	0.5	3	0.5	3	0.5	3	0	3	0	3	0
ENSMUST00000164766	chr14	+	54476100	FALSE	Ctr9	54468544	54468645	7556	7455	102	0.5	0	0.5	0	1	0	0	0	0	0	0.5	0
ENSMUST00000168622	chr14	-	54877538	FALSE	Ctr9	54893873	54893938	16335	16400	66	1	0	1	0	1.5	0	1	0.5	1	0.5	1	0.5
ENSMUST00000168622	chr14	-	54877538	FALSE	Ctr9	54914498	54914599	36960	37061	102	2	0	1.5	0.5	1.5	0	1	0	1	0	2	0
ENSMUST00000168622	chr14	-	54877538	FALSE	Ctr9	54916192	54916293	38654	38755	102	1.5	0	1.5	0	1.5	0	1.5	0	1.5	0	1.5	0
ENSMUST00000002395	chr14	+	55618037	FALSE	Ctr9	55604021	55604086	14016	13951	66	1.5	0	1.5	0	1	0	3	0	3	0	1	0
ENSMUST00000002395	chr14	+	55618037	FALSE	Ctr9	55610586	55610651	7451	7386	66	2.5	0	2	0	2	0	2.5	0.5	2.5	0.5	2	0
ENSMUST00000022433	chr14	+	26693274	FALSE	Rfx6	26669072	26669097	24202	24177	26	0.5	0	0.5	0	0.5	0	0.5	0	0.5	0	0.5	0
ENSMUST00000022786	chr14	-	54605993	FALSE	Ctr9	54641687	54641752	35694	35759	66	0	0	0	0	0	0	0	0	0.5	0	0	0
ENSMUST00000022786	chr14	-	54605993	FALSE	Ctr9	54641833	54641934	35840	35941	102	1	1	1.5	1	1	1	1.5	0	1.5	0	1	1
ENSMUST00000037585	chr14	+	26579578	FALSE	Rfx6	26534327	26534352	45251	45226	26	0	0	0	0	0	0	0	0	0	0	0	0
ENSMUST00000038075	chr14	-	122913162	FALSE	Hoxa11	122943299	122943366	30137	30204	68	0	0	0	0	0	0	0	0	0	0	0	0
ENSMUST00000038229	chr14	-	63193541	FALSE	Aebp2	63240362	63240415	46821	46874	54	1	0	1	0	1	0	1	0	1	0	1	0
ENSMUST00000039118	chr14	-	122465677	FALSE	Aebp2	122469161	122469214	3484	3537	54	0	0	0	0	0	0	0	0.5	0	0.5	0	0
ENSMUST00000039118	chr14	-	122465677	FALSE	Aebp2	122472876	122472904	7199	7227	29	0	0	0	0	0	0	0.5	0.5	0.5	0.5	0	0.5
ENSMUST00000039118	chr14	-	122465677	FALSE	Aebp2	122474486	122474579	8809	8902	94	0.5	0	0.5	0	1	0	0	0	0.5	0	0.5	0
ENSMUST00000039118	chr14	-	122465677	FALSE	Aebp2	122475444	122475537	9767	9860	94	0	0	0	0	0	0	0	0	0	0	0	0
ENSMUST00000039118	chr14	-	122465677	FALSE	Aebp2	122477437	122477530	11760	11853	94	1.5	0	1.5	0	1.5	0	2	0	2	0	1.5	0
ENSMUST00000039118	chr14	-	122465677	FALSE	Aebp2	122478624	122478677	12947	13000	54	0.5	0	0.5	0	0.5	0	2	0.5	2	0.5	0.5	0
ENSMUST00000039118	chr14	-	122465677	FALSE	Aebp2	122479550	122479643	13873	13966	94	0.5	0	0.5	0	0.5	0	0	0	0	0	1	0
ENSMUST00000039118	chr14	-	122465677	FALSE	Aebp2	122481400	122481453	15723	15776	54	1.5	0	1	0	1	0	1	0	1	0	1	0
ENSMUST00000039118	chr14	-	122465677	FALSE	Aebp2	122482549	122482642	16872	16965	94	0.5	0	0.5	0	0.5	0	0.5	0	0	0	0.5	0
ENSMUST00000039118	chr14	-	122465677	FALSE	Aebp2	122482804	122482897	17127	17220	94	1	0	1	0	1.5	0	1	0	1	0	1	0
ENSMUST00000039118	chr14	-	122465677	FALSE	Aebp2	122483982	122484075	18305	18398	94	0	0	0	0	0.5	0	1	0	0.5	0	0	0
ENSMUST00000039118	chr14	-	122465677	FALSE	Ctr9	122481321	122481422	15644	15745	102	3.5	0	3.5	0	3.5	0	3	0	3.5	0	4	0
ENSMUST00000061222	chr14	+	79426511	FALSE	Mllt3	79390383	79390404	36128	36107	22	0.5	0	0.5	0	0.5	0	0.5	0.5	0.5	0.5	1	0
ENSMUST00000061222	chr14	+	79426511	FALSE	Mllt3	79390436	79390525	36075	35986	90	2	0	2.5	0	2.5	0	2	0	2	0	2.5	0
ENSMUST00000061222	chr14	+	79426511	FALSE	Tlx1	79426339	79426448	172	63	110	1	0	1	0	1.5	0	0.5	0	0.5	0	1.5	0
ENSMUST00000100359	chr14	+	79451835	FALSE	Tlx1	79426339	79426448	25496	25387	110	1	0	1	0	1.5	0	1	0	1	0	1.5	0
ENSMUST00000100529	chr14	+	55854036	FALSE	Ctr9	55834913	55835014	19123	19022	102	1	1	1	1	1	1	1	0	1	0	1	1
ENSMUST00000111908	chr14	+	34375465	FALSE	Ctr9	34346099	34346164	29366	29301	66	2	0.5	2.5	0	3	0	1.5	0	1.5	0	2.5	0
ENSMUST00000111908	chr14	+	34375465	FALSE	Ctr9	34363821	34363886	11644	11579	66	1.5	0	2.5	0	2.5	0	0	0.5	0	0.5	1.5	0.5
ENSMUST00000227863	chr14	-	31780393	FALSE	Mllt3	31780633	31780722	240	329	90	1.5	0	1.5	0	2	0	2	0	2	0	2	0
ENSMUST00000227863	chr14	-	31780393	FALSE	Mllt3	31781506	31781590	1113	1197	85	2	0	2	0	2	0	0.5	0	0.5	0	1.5	0
ENSMUST00000227863	chr14	-	31780393	FALSE	Rfx6	31791162	31791187	10769	10794	26	0	0	0	0	0	0	0.5	0	0.5	0	0	0
ENSMUST00000002400	chr14	-	55660508	FALSE	Tlx1	55672110	55672219	11602	11711	110	1.5	0	1.5	0	2	0	0.5	0	0.5	0	1.5	0
ENSMUST00000014691	chr14	+	62837678	FALSE	Tlx1	62812725	62812834	24953	24844	110	2.5	0	2.5	0	2.5	0	1.5	0	1.5	0	3	0
ENSMUST00000014691	chr14	+	62837678	FALSE	Tlx1	62813831	62813940	23847	23738	110	4	0	4	0	4.5	0	1.5	0	1.5	0	4	0
ENSMUST00000022368	chr14	+	20836660	FALSE	Tlx1	20803749	20803858	32911	32802	110	3.5	0	3.5	0	3.5	0	4	0	3.5	0	3	0
ENSMUST00000022368	chr14	+	20836660	FALSE	Tlx1	20812091	20812200	24569	24460	110	3	1.5	3	1.5	3	1.5	1	0.5	1	0.5	3	1.5
ENSMUST00000022368	chr14	+	20836660	FALSE	Tlx1	20831248	20831357	5412	5303	110	1.5	0	1.5	0	1.5	0	2	0	2	0	1.5	0
ENSMUST00000022459	chr14	-	31251317	FALSE	Rfx6	31268648	31268673	17331	17356	26	0	0	0	0	0	0	0	0	0	0	0	0
ENSMUST00000022693	chr14	-	70520188	FALSE	Rfx6	70538537	70538630	18349	18442	94	0.5	1.5	0.5	1.5	1	1	0.5	0	0.5	0	1.5	1
ENSMUST00000022693	chr14	-	70520188	FALSE	Rfx6	70540885	70540910	20697	20722	26	0.5	0	0.5	0	0.5	0	1	0	1	0	0.5	0
ENSMUST00000022693	chr14	-	70520188	FALSE	Rfx6	70545682	70545775	25494	25587	94	1	0	1	0	1	0	1.5	0	1.5	0	1	0
ENSMUST00000022693	chr14	-	70520188	FALSE	Ctr9	70549445	70549510	29257	29322	66	0.5	0	0.5	0	0.5	0	0.5	0	0.5	0	0.5	0
ENSMUST00000022694	chr14	-	70627308	FALSE	Ctr9	70635827	70635928	8519	8620	102	1	0	1	0	1.5	0	2.5	0	2.5	0	1	0
ENSMUST00000026315	chr14	-	7994573	FALSE	Aebp2	8001355	8001448	6782	6875	94	1	0	1	0	1	0	0.5	0	0.5	0	0.5	0
ENSMUST00000051184	chr14	+	61607482	FALSE	Ctr9	61599560	61599661	7922	7821	102	2	0	2	0	1.5	0	0.5	0	0.5	0	1.5	0
ENSMUST00000051184	chr14	+	61607482	FALSE	Ctr9	61600647	61600748	6835	6734	102	0.5	0	0.5	0	0.5	0	0.5	0	0.5	0	0.5	0
ENSMUST00000051184	chr14	+	61607482	FALSE	Ctr9	61602064	61602165	5418	5317	102	2.5	0	2.5	0	3	0	2.5	0	2	0	2.5	0
ENSMUST00000056073	chr14	-	20452222	FALSE	Ctr9	20455694	20455795	3472	3573	102	0.5	1	0.5	1	0.5	1	1	0	1	0	1	0.5
ENSMUST00000065904	chr14	+	119138341	FALSE	Aebp2	119099353	119099426	38988	38915	74	0.5	0	0.5	0	0.5	0	1	0	0.5	0	1	0
ENSMUST00000089688	chr14	+	54431612	FALSE	Ctr9	54412157	54412258	19455	19354	102	0.5	0	0.5	0	1	0	3	0.5	3	0	1	0.5
ENSMUST00000089688	chr14	+	54431612	FALSE	Ctr9	54430442	54430543	1170	1069	102	1	1.5	1	1.5	1.5	1.5	2.5	1.5	2.5	1.5	1	1.5
ENSMUST00000089688	chr14	+	54431612	FALSE	Mllt3	54427825	54427914	3787	3698	90	0	0.5	0	0.5	0	0	0	0	0	0	0	0
ENSMUST00000090469	chr14	-	20656540	FALSE	Ctr9	20694986	20695087	38446	38547	102	0.5	0	0.5	0	0.5	0	1	0.5	1.5	0.5	1	0.5
ENSMUST00000090469	chr14	-	20656540	FALSE	Ctr9	20695258	20695359	38718	38819	102	1	0	1	0	1	0	0.5	0	0.5	0	1	0
ENSMUST00000095923	chr14	+	51129068	FALSE	Aebp2	51088661	51088734	40407	40334	74	1.5	0	1.5	0	2	0	1.5	0	1.5	0	1.5	0
ENSMUST00000095923	chr14	+	51129068	FALSE	Aebp2	51089501	51089525	39567	39543	25	1	0	1	0	1	0	0.5	0	0.5	0	1	0
ENSMUST00000095923	chr14	+	51129068	FALSE	Aebp2	51090602	51090675	38466	38393	74	3	1	4	1	3.5	1	3.5	0	3	0	4.5	1
ENSMUST00000095923	chr14	+	51129068	FALSE	Tlx1	51103439	51103548	25629	25520	110	3.5	0	3.5	0	3	0	2.5	0	2	0	3.5	0
ENSMUST00000223998	chr14	+	29968428	FALSE	Ctr9	29946738	29946803	21690	21625	66	0.5	2	0.5	2	0.5	2	0.5	2	1.5	1.5	2	0.5
ENSMUST00000223998	chr14	+	29968428	FALSE	Ctr9	29967743	29967844	685	584	102	6	0	6	0	5.5	0	4	0	4	0	6	0
ENSMUST00000025940	chr14	+	60768134	FALSE	Ctr9	60765901	60766002	2233	2132	102	2.5	0	2.5	0	3.5	0	1.5	0	2.5	0	1.5	0
ENSMUST00000039812	chr14	-	56811716	FALSE	Ctr9	56812761	56812826	1045	1110	66	0.5	0	0.5	0	0.5	0	1.5	0	1.5	0	0.5	0
ENSMUST00000055303	chr14	-	31495040	FALSE	Mllt3	31495284	31495373	244	333	90	0.5	0	0.5	0	0.5	0	2	0	1.5	0	1	0
ENSMUST00000117386	chr14	-	20668354	FALSE	Ctr9	20694986	20695087	26632	26733	102	0.5	0	0.5	0	0.5	0	0.5	0.5	1	0.5	1	0.5
ENSMUST00000117386	chr14	-	20668354	FALSE	Ctr9	20695258	20695359	26904	27005	102	1	0	1	0	1	0	0.5	0	0.5	0	1	0
ENSMUST00000120052	chr14	+	37054830	FALSE	Mllt3	37016105	37016130	38725	38700	26	0.5	0	0.5	0	0.5	0	0	0	0	0	0.5	0
ENSMUST00000128764	chr14	+	57798180	FALSE	Tlx1	57760668	57760777	37512	37403	110	1.5	0	1.5	0	1.5	0	1.5	0	1	0	1.5	0
ENSMUST00000166912	chr14	-	59395381	FALSE	Tlx1	59440406	59440515	45025	45134	110	2.5	0.5	2.5	0.5	3	0	3.5	0	3.5	0	3	0
ENSMUST00000171107	chr14	+	118266960	FALSE	Aebp2	118232550	118232643	34410	34317	94	0.5	0	0.5	0	0.5	0	1.5	0	1.5	0	0.5	0
ENSMUST00000171107	chr14	+	118266960	FALSE	Aebp2	118235486	118235559	31474	31401	74	0.5	0	0.5	0	0.5	0	0.5	0	0.5	0	0.5	0
ENSMUST00000228395	chr14	+	55650184	FALSE	Ctr9	55604021	55604086	46163	46098	66	1.5	0	1.5	0	1	0	2	0.5	2	0.5	1	0
ENSMUST00000228395	chr14	+	55650184	FALSE	Ctr9	55610586	55610651	39598	39533	66	3	0	2.5	0	2.5	0	2.5	0.5	2.5	0.5	2.5	0
ENSMUST00000228395	chr14	+	55650184	FALSE	Rfx6	55643175	55643200	7009	6984	26	0	0	0	0	0	0	0.5	0	0.5	0	0	0
ENSMUST00000022310	chr14	+	16249280	FALSE	Mllt3	16243463	16243576	5817	5704	114	4.5	0	4.5	0	4.5	0	4	0.5	4.5	0	5.5	0
ENSMUST00000037814	chr14	+	54936261	FALSE	Ctr9	54893873	54893938	42388	42323	66	1	0	1	0	1.5	0	2	0.5	2	0.5	1	0.5
ENSMUST00000037814	chr14	+	54936261	FALSE	Ctr9	54914498	54914599	21763	21662	102	1.5	0	1	0.5	1	0	1.5	0	1.5	0	1.5	0
ENSMUST00000037814	chr14	+	54936261	FALSE	Ctr9	54916192	54916293	20069	19968	102	2	0	2	0	2	0	1.5	0.5	1.5	0.5	2	0
ENSMUST00000050575	chr14	+	55094784	FALSE	Ctr9	55065196	55065261	29588	29523	66	0	0	0	0	0	0	1	0	1	0	0	0
ENSMUST00000058240	chr14	-	70159502	FALSE	Aebp2	70177066	70177159	17564	17657	94	1.5	0	1.5	0	1.5	0	3	0	3	0	1.5	0
ENSMUST00000058240	chr14	-	70159502	FALSE	Aebp2	70204715	70204808	45213	45306	94	2	0	2	0	2	0	0.5	0	0.5	0	2	0
ENSMUST00000061614	chr14	-	57058100	FALSE	Aebp2	57103674	57103767	45574	45667	94	2	0	2	0	2	0	1.5	0	1.5	0	2.5	0
ENSMUST00000064230	chr14	+	30654360	FALSE	Mllt3	30620557	30620616	33803	33744	60	4	0	4.5	0	4	0	2	0	1.5	0	3.5	0
ENSMUST00000064230	chr14	+	30654360	FALSE	Mllt3	30626575	30626664	27785	27696	90	0.5	0	1	0	0.5	0	0.5	0	0.5	0	0.5	0
ENSMUST00000064230	chr14	+	30654360	FALSE	Mllt3	30627182	30627271	27178	27089	90	1.5	0	1.5	0	1.5	0	2	0	2	0	1.5	0
ENSMUST00000067417	chr14	-	63245271	FALSE	Aebp2	63246314	63246407	1043	1136	94	1	0	1	0	1	0	0.5	0	0.5	0	1	0
ENSMUST00000079459	chr14	-	52410927	FALSE	Mllt3	52433225	52433284	22298	22357	60	3	0	3	0	2.5	0	2	0	2	0	2.5	0
ENSMUST00000095925	chr14	+	50955992	FALSE	Ctr9	50924961	50925062	31031	30930	102	2.5	0	2.5	0	2.5	0	3	0	3	0	2.5	0
ENSMUST00000095925	chr14	+	50955992	FALSE	Ctr9	50926196	50926261	29796	29731	66	0.5	0	0.5	0	1	0	0.5	0	0.5	0	0.5	0
ENSMUST00000095925	chr14	+	50955992	FALSE	Ctr9	50926743	50926808	29249	29184	66	2	0	2	0	2	0	1.5	0	1.5	0	2.5	0
ENSMUST00000095925	chr14	+	50955992	FALSE	Ctr9	50927485	50927550	28507	28442	66	0.5	0	0.5	0	1	0	0	0	0	0	0.5	0
ENSMUST00000095925	chr14	+	50955992	FALSE	Mllt3	50944796	50944885	11196	11107	90	3	0	2.5	0	3	0	3	0	3	0.5	3	0
ENSMUST00000239450	chr14	+	64950045	FALSE	Tlx1	64914465	64914574	35580	35471	110	1	0	1	0	2	0	1	0	1	0	1	0
ENSMUST00000239450	chr14	+	64950045	FALSE	Tlx1	64949890	64949991	155	54	102	0.5	0	1	0	0.5	0	0.5	0	0.5	0	0.5	0
ENSMUST00000022600	chr14	+	79397772	TRUE	Mllt3	79390383	79390404	7389	7368	22	1	0	1	0	1	0	1.5	0.5	1.5	0.5	1.5	0
ENSMUST00000022600	chr14	+	79397772	TRUE	Mllt3	79390436	79390525	7336	7247	90	5	0	5.5	0	5.5	0	1.5	0	1.5	0	5.5	0
ENSMUST00000041905	chr14	-	60251507	FALSE	Mllt3	60251748	60251837	241	330	90	1	0	1	0	1	0	0.5	0	0.5	0	1	0
ENSMUST00000041905	chr14	-	60251507	FALSE	Mllt3	60252098	60252187	591	680	90	1.5	0.5	1.5	0.5	2	0	1	0	1	0	1.5	0
ENSMUST00000067549	chr14	-	52020733	FALSE	Ctr9	52023345	52023410	2612	2677	66	0.5	0	0.5	0	0.5	0	1	0	1	0	1	0
ENSMUST00000067549	chr14	-	52020733	FALSE	Ctr9	52055708	52055809	34975	35076	102	1.5	0	2	0	2.5	0	1.5	0	1.5	0	1.5	0
ENSMUST00000067549	chr14	-	52020733	FALSE	Mllt3	52042736	52042795	22003	22062	60	0	0.5	0	0.5	0	0.5	0	0	0	0	0	0.5
ENSMUST00000226563	chr14	+	70545251	FALSE	Rfx6	70538537	70538630	6714	6621	94	0.5	0.5	0.5	0.5	1	0	2.5	0	2.5	0	1.5	0
ENSMUST00000226563	chr14	+	70545251	FALSE	Rfx6	70540885	70540910	4366	4341	26	1	0	1	0	1	0	1.5	0	1.5	0	1	0
ENSMUST00000239403	chr14	+	54259232	FALSE	Tlx1	54213907	54214016	45325	45216	110	4.5	0	4	0	5	0	3	0	3	0	4	0
ENSMUST00000239403	chr14	+	54259232	FALSE	Tlx1	54214164	54214273	45068	44959	110	2.5	0	2	0.5	2.5	0	1.5	0.5	1.5	0.5	2.5	0
ENSMUST00000022706	chr14	+	73552766	FALSE	Aebp2	73509930	73510003	42836	42763	74	2.5	0	2.5	0	2.5	0	2	0	1.5	0	3.5	0
ENSMUST00000022721	chr14	+	103070216	FALSE	Mllt3	103034248	103034307	35968	35909	60	3	0	3	0	3.5	0	0.5	0	0.5	0	3.5	0
ENSMUST00000022721	chr14	+	103070216	FALSE	Mllt3	103036468	103036557	33748	33659	90	2	0	2	0	2	0	2	0	2	0	2	0
ENSMUST00000022721	chr14	+	103070216	FALSE	Mllt3	103037175	103037264	33041	32952	90	1	0.5	1	0.5	1.5	0.5	0.5	0	0.5	0	0.5	0
ENSMUST00000022721	chr14	+	103070216	FALSE	Mllt3	103037491	103037580	32725	32636	90	4.5	0	4.5	0	5.5	0	3.5	0	3.5	0	4.5	0
ENSMUST00000022721	chr14	+	103070216	FALSE	Mllt3	103047160	103047219	23056	22997	60	0.5	0	0	0	0.5	0	1	0	1	0	0	0
ENSMUST00000022721	chr14	+	103070216	FALSE	Mllt3	103047285	103047344	22931	22872	60	0.5	0	0.5	0	1	0	1.5	0.5	2	0	1.5	0
ENSMUST00000022721	chr14	+	103070216	FALSE	Mllt3	103047590	103047649	22626	22567	60	3	0	3.5	0	3	0	2	0.5	2.5	0	4	0
ENSMUST00000022721	chr14	+	103070216	FALSE	Mllt3	103047892	103047981	22324	22235	90	4.5	0.5	4.5	0.5	5	0.5	1	0.5	1.5	0	5	0.5
ENSMUST00000022721	chr14	+	103070216	FALSE	Mllt3	103048254	103048343	21962	21873	90	1.5	0	1.5	0	1.5	0	1.5	0.5	2	0.5	1.5	0
ENSMUST00000022721	chr14	+	103070216	FALSE	Mllt3	103048587	103048676	21629	21540	90	2.5	0	3	0	2.5	0	2.5	0	2.5	0	2.5	0
ENSMUST00000022721	chr14	+	103070216	FALSE	Mllt3	103048800	103048889	21416	21327	90	2.5	0	2.5	0	2	0	3	0	3	0	2.5	0
ENSMUST00000022721	chr14	+	103070216	FALSE	Mllt3	103048962	103049051	21254	21165	90	1.5	0	1.5	0	1.5	0	1.5	0	1.5	0	1.5	0
ENSMUST00000022721	chr14	+	103070216	FALSE	Mllt3	103052032	103052084	18184	18132	53	1.5	0	1.5	0	1.5	0	2	0	2	0	1	0
ENSMUST00000022721	chr14	+	103070216	FALSE	Mllt3	103056800	103056912	13416	13304	113	5	0.5	5	0.5	4.5	0.5	4	0.5	4	0.5	5	0
ENSMUST00000089798	chr14	-	51057242	FALSE	Aebp2	51063852	51063925	6610	6683	74	2.5	0.5	3	0.5	2.5	0.5	2	0	2	0	2.5	0.5
ENSMUST00000089798	chr14	-	51057242	FALSE	Aebp2	51064894	51064950	7652	7708	57	9.5	0	9.5	0	9	0	7.5	0	7	0	9	0
ENSMUST00000089798	chr14	-	51057242	FALSE	Aebp2	51065200	51065273	7958	8031	74	3	0	3.5	0	3	0	4	0	4	0	3.5	0
ENSMUST00000089798	chr14	-	51057242	FALSE	Aebp2	51088661	51088734	31419	31492	74	2	0	2	0	2.5	0	1.5	0	1.5	0	2	0
ENSMUST00000089798	chr14	-	51057242	FALSE	Aebp2	51089501	51089525	32259	32283	25	0.5	0	0.5	0	0.5	0	0	0	0	0	0.5	0
ENSMUST00000089798	chr14	-	51057242	FALSE	Aebp2	51090602	51090675	33360	33433	74	3	0	4	0	3.5	0	3.5	0	3	0	4.5	0
ENSMUST00000089798	chr14	-	51057242	FALSE	Tlx1	51103439	51103548	46197	46306	110	4	0	4	0	3.5	0	2.5	0	2	0	4	0
ENSMUST00000146629	chr14	-	46788334	FALSE	Tlx1	46821446	46821547	33112	33213	102	1.5	0	1	0	1.5	0	0.5	0	0.5	0	1	0
ENSMUST00000162617	chr14	-	101608486	FALSE	Aebp2	101656385	101656458	47899	47972	74	4	0	4	0	4	0	3	0	3	0	4	0
ENSMUST00000174259	chr14	+	55578360	FALSE	Ctr9	55550347	55550448	28013	27912	102	4	3	3	3.5	3.5	3	2.5	1.5	4.5	1.5	3	1.5
ENSMUST00000174259	chr14	+	55578360	FALSE	Ctr9	55550780	55550881	27580	27479	102	1	0	1	0	1	0	0.5	0	0.5	0	0.5	0
ENSMUST00000022497	chr14	-	61556886	FALSE	Ctr9	61599560	61599661	42674	42775	102	1	0	1	0	0.5	0	1	0	1	0	0.5	0
ENSMUST00000022497	chr14	-	61556886	FALSE	Ctr9	61600647	61600748	43761	43862	102	0.5	0	0.5	0	0.5	0	2.5	0	2.5	0	0.5	0
ENSMUST00000022497	chr14	-	61556886	FALSE	Ctr9	61602064	61602165	45178	45279	102	1.5	0	1.5	0	2	0	2	0	1.5	0	1.5	0
ENSMUST00000022531	chr14	-	57746123	FALSE	Tlx1	57760668	57760777	14545	14654	110	2.5	0	2.5	0	2.5	0	1.5	0	1	0	2.5	0
ENSMUST00000048615	chr14	+	50944302	FALSE	Ctr9	50904259	50904324	40043	39978	66	4	0	4	0	4	0	2.5	0	2.5	0	4	0
ENSMUST00000048615	chr14	+	50944302	FALSE	Ctr9	50924961	50925062	19341	19240	102	2	0	2	0	2	0	3.5	0	3.5	0	2	0
ENSMUST00000048615	chr14	+	50944302	FALSE	Ctr9	50926196	50926261	18106	18041	66	0.5	0	0.5	0	1	0	1.5	0	1.5	0	0.5	0
ENSMUST00000048615	chr14	+	50944302	FALSE	Ctr9	50926743	50926808	17559	17494	66	2	0	2	0	2	0	2.5	0	2.5	0	2.5	0
ENSMUST00000048615	chr14	+	50944302	FALSE	Ctr9	50927485	50927550	16817	16752	66	0	0	0	0	0.5	0	0.5	0.5	0.5	0.5	0	0
ENSMUST00000074077	chr14	-	46390669	FALSE	Tlx1	46436655	46436764	45986	46095	110	4	0.5	4	0.5	4	0.5	0.5	0	0.5	0	4	0.5
ENSMUST00000089017	chr14	-	72710003	FALSE	Tlx1	72738405	72738514	28402	28511	110	5.5	0	6	0	7	0	4.5	0	4.5	0	6	0
ENSMUST00000089017	chr14	-	72710003	FALSE	Mllt3	72742336	72742425	32333	32422	90	0.5	0	0.5	0	1	0	1.5	0	1.5	0	0.5	0
ENSMUST00000111603	chr14	+	52110704	FALSE	Ctr9	52071818	52071883	38886	38821	66	3	0.5	3	0.5	4	0.5	3	0	3	0	3.5	0.5
ENSMUST00000111603	chr14	+	52110704	FALSE	Ctr9	52072327	52072428	38377	38276	102	2.5	0	2.5	0	3	0	3.5	0	3.5	0	3	0
ENSMUST00000111603	chr14	+	52110704	FALSE	Ctr9	52088382	52088483	22322	22221	102	1	0	1	0	1	0	0.5	0	0.5	0	1	0
ENSMUST00000111603	chr14	+	52110704	FALSE	Ctr9	52097278	52097379	13426	13325	102	1	0	1	0	1	0	2	0	2	0	1	0
ENSMUST00000111603	chr14	+	52110704	FALSE	Ctr9	52103597	52103698	7107	7006	102	1	0	2	0	1	0	2	0	2	0	1	0
ENSMUST00000111603	chr14	+	52110704	FALSE	Mllt3	52103773	52103832	6931	6872	60	0.5	0	0	0	0	0	0	0	0	0	0	0
ENSMUST00000006451	chr14	-	50785519	FALSE	Ctr9	50796983	50797084	11464	11565	102	6.5	0	6.5	0	6.5	0	9.5	0	9.5	0	6.5	0
ENSMUST00000022343	chr14	+	20294722	FALSE	Tlx1	20294580	20294689	142	33	110	3	0.5	2.5	0.5	2.5	0.5	2.5	0	2.5	0	3	0.5
ENSMUST00000022428	chr14	+	51091077	FALSE	Aebp2	51063852	51063925	27225	27152	74	3.5	0	4	0	3.5	0	1.5	0	1.5	0	3.5	0
ENSMUST00000022428	chr14	+	51091077	FALSE	Aebp2	51064894	51064950	26183	26127	57	8.5	0	8.5	0	8	0	7.5	0	7	0	8	0
ENSMUST00000022428	chr14	+	51091077	FALSE	Aebp2	51065200	51065273	25877	25804	74	3	0	3.5	0	3	0	4	0	4	0	3.5	0
ENSMUST00000022428	chr14	+	51091077	FALSE	Aebp2	51088661	51088734	2416	2343	74	1.5	0	1.5	0	2	0	2	0	2	0	1.5	0
ENSMUST00000022428	chr14	+	51091077	FALSE	Aebp2	51089501	51089525	1576	1552	25	0	0	0	0	0	0	0	0	0	0	0	0
ENSMUST00000022428	chr14	+	51091077	FALSE	Aebp2	51090602	51090675	475	402	74	3	0	4	0	3.5	0	4.5	0.5	4	0.5	4.5	0
ENSMUST00000022665	chr14	-	69805636	FALSE	Tlx1	69813051	69813160	7415	7524	110	0.5	0	0.5	0	1.5	0	2	0	2	0	0.5	0
ENSMUST00000022782	chr14	+	54464137	FALSE	Mllt3	54427825	54427914	36312	36223	90	0.5	0.5	0.5	0.5	0.5	0	1	0	1	0	0.5	0
ENSMUST00000022782	chr14	+	54464137	FALSE	Mllt3	54442969	54443058	21168	21079	90	1.5	0	1	0	1.5	0	1.5	0	1.5	0	1	0
ENSMUST00000022782	chr14	+	54464137	FALSE	Mllt3	54444870	54444959	19267	19178	90	1	0	1	0	1	0	1.5	0	2	0	1.5	0
ENSMUST00000022782	chr14	+	54464137	FALSE	Ctr9	54430442	54430543	33695	33594	102	1.5	1.5	1.5	1.5	2	1.5	4	1.5	4	1.5	1.5	1.5
ENSMUST00000045376	chr14	+	21052574	FALSE	Ctr9	21032307	21032408	20267	20166	102	0	0	0	0	0.5	0	0	0	0	0	0	0
ENSMUST00000045376	chr14	+	21052574	FALSE	Ctr9	21035192	21035293	17382	17281	102	1.5	0	1.5	0	1.5	0	2.5	0.5	4	0	2.5	0
ENSMUST00000050772	chr14	-	54913132	FALSE	Ctr9	54914498	54914599	1366	1467	102	2	0	1.5	0.5	1.5	0	1	0	1	0	2	0
ENSMUST00000050772	chr14	-	54913132	FALSE	Ctr9	54916192	54916293	3060	3161	102	2	1	2	1	2	1	1.5	0	1.5	0	2	1
ENSMUST00000069011	chr14	+	51096000	FALSE	Aebp2	51063852	51063925	32148	32075	74	2.5	0	3	0	2.5	0	1.5	0	1.5	0	2.5	0
ENSMUST00000069011	chr14	+	51096000	FALSE	Aebp2	51064894	51064950	31106	31050	57	7.5	0	7.5	0	7	0	7.5	0	7	0	7	0
ENSMUST00000069011	chr14	+	51096000	FALSE	Aebp2	51065200	51065273	30800	30727	74	4	0	4.5	0	4	0	5.5	0	5.5	0	4.5	0
ENSMUST00000069011	chr14	+	51096000	FALSE	Aebp2	51088661	51088734	7339	7266	74	1	0	1	0	1.5	0	4	0	4	0	1	0
ENSMUST00000069011	chr14	+	51096000	FALSE	Aebp2	51089501	51089525	6499	6475	25	0.5	0	0.5	0	0.5	0	0.5	0	0.5	0	0.5	0
ENSMUST00000069011	chr14	+	51096000	FALSE	Aebp2	51090602	51090675	5398	5325	74	2.5	0	3.5	0	3	0	3	0	2.5	0	4	0
ENSMUST00000142734	chr14	+	47373813	FALSE	Tlx1	47351155	47351264	22658	22549	110	3.5	0.5	3	0.5	3	0.5	2.5	0	2	0	3.5	0
ENSMUST00000142734	chr14	+	47373813	FALSE	Rfx6	47371775	47371800	2038	2013	26	0.5	0	0.5	0	0.5	0	0	0	0	0	0.5	0
ENSMUST00000161553	chr14	+	56575619	FALSE	Rfx6	56571971	56571996	3648	3623	26	0.5	0	0.5	0	0.5	0	0.5	0	0.5	0	1	0
ENSMUST00000186452	chr14	+	32599541	FALSE	Aebp2	32597980	32598033	1561	1508	54	0.5	0	0.5	0	0.5	0	1	0	1	0	0.5	0
ENSMUST00000003561	chr14	+	70457476	FALSE	Rfx6	70439843	70439868	17633	17608	26	0	0	0	0	0	0	1	0	1	0	0	0
ENSMUST00000006235	chr14	+	63122462	FALSE	Tlx1	63103996	63104097	18466	18365	102	2.5	0	2.5	0	3	0	2	0.5	2	0.5	2.5	0.5
ENSMUST00000022545	chr14	+	58072686	FALSE	Aebp2	58071593	58071686	1093	1000	94	1	0	1	0	1	0	2.5	0	2.5	0	1	0
ENSMUST00000022576	chr14	+	75242287	FALSE	Rfx6	75208795	75208820	33492	33467	26	0.5	0	0.5	0	0.5	0	1	0	1	0	0.5	0
ENSMUST00000036126	chr14	+	50807841	FALSE	Ctr9	50796983	50797084	10858	10757	102	5.5	0	5.5	0	5.5	0	5.5	0	5.5	0	5.5	0
ENSMUST00000043409	chr14	-	21989601	FALSE	Aebp2	21992562	21992655	2961	3054	94	1	0	1	0	2	0	2.5	0	2.5	0	1	0
ENSMUST00000043409	chr14	-	21989601	FALSE	Aebp2	21993935	21994028	4334	4427	94	1	0.5	1.5	0.5	1	0.5	2.5	0	1.5	0	1	0
ENSMUST00000043409	chr14	-	21989601	FALSE	Aebp2	21994787	21994880	5186	5279	94	1	0	1	0	1	0	1.5	0	1.5	0	2	0
ENSMUST00000043409	chr14	-	21989601	FALSE	Aebp2	21995239	21995332	5638	5731	94	3.5	0	3	0	3.5	0	3.5	0	3	0	3	0
ENSMUST00000120411	chr14	-	8318023	FALSE	Rfx6	8329707	8329732	11684	11709	26	1	0	1	0	1	0	0.5	0	0.5	0	0.5	0
ENSMUST00000176128	chr14	-	64949871	FALSE	Tlx1	64949890	64949991	19	120	102	1.5	0	2	0	1.5	0	0.5	0	0.5	0	1.5	0
ENSMUST00000176128	chr14	-	64949871	FALSE	Tlx1	64970303	64970412	20432	20541	110	1.5	1	2	0.5	2	0.5	1	0	1	0	1.5	0.5
ENSMUST00000176912	chr14	+	115092250	FALSE	Ctr9	115049312	115049377	42938	42873	66	0.5	0	0.5	0	1	0	0.5	1	0.5	1	0.5	0
ENSMUST00000176912	chr14	+	115092250	FALSE	Ctr9	115051676	115051777	40574	40473	102	4.5	0	4.5	0	4.5	0	3.5	0	3.5	0	4	0
ENSMUST00000022784	chr14	-	54554361	FALSE	Ctr9	54575722	54575787	21361	21426	66	0	0	0	0	0	0	0	0	0	0	0	0
ENSMUST00000022820	chr14	+	55222007	FALSE	Tlx1	55194362	55194471	27645	27536	110	3.5	0	3.5	0	4	0	2.5	0	2.5	0	4	0
ENSMUST00000062232	chr14	-	55524981	FALSE	Ctr9	55550347	55550448	25366	25467	102	3.5	3	2.5	3.5	3	3	3	1.5	5	1.5	2.5	1.5
ENSMUST00000062232	chr14	-	55524981	FALSE	Ctr9	55550780	55550881	25799	25900	102	2	0	2	0	2	0	1	0	1	0	1.5	0
ENSMUST00000079817	chr14	-	121379334	FALSE	Tlx1	121417709	121417818	38375	38484	110	5.5	0	5.5	0	6	0	3.5	0	3.5	0	6	0
ENSMUST00000089555	chr14	+	55971428	FALSE	Mllt3	55932579	55932638	38849	38790	60	0.5	0	0.5	0.5	0.5	0.5	1	0	1	0	0.5	0
ENSMUST00000006701	chr14	+	30825590	FALSE	Tlx1	30789641	30789750	35949	35840	110	1.5	0	1.5	0	1.5	0	0.5	0	0.5	0	1.5	0
ENSMUST00000022470	chr14	+	32201949	FALSE	Ctr9	32159457	32159522	42492	42427	66	1.5	0	1.5	0	1.5	0	2	0	2	0	2	0
ENSMUST00000022470	chr14	+	32201949	FALSE	Ctr9	32192583	32192684	9366	9265	102	1	0	1	0	1	0	1.5	0	1.5	0	1	0
ENSMUST00000022470	chr14	+	32201949	FALSE	Mllt3	32201873	32201933	76	16	61	0.5	0	0.5	0	1	0	0.5	0	1	0	0	0
ENSMUST00000022614	chr14	+	65837302	FALSE	Ctr9	65833320	65833421	3982	3881	102	0.5	0	0.5	0	1	0	0	1	0	1	0	0
ENSMUST00000022678	chr14	+	69840420	FALSE	Rfx6	69804145	69804170	36275	36250	26	0	0	0	0	0	0	0	0	0	0	0	0
ENSMUST00000022678	chr14	+	69840420	FALSE	Tlx1	69813051	69813160	27369	27260	110	0.5	0	0.5	0	1.5	0	0.5	0	0.5	0	0.5	0
ENSMUST00000022765	chr14	-	52279545	FALSE	Tlx1	52280957	52281066	1412	1521	110	3.5	0	3.5	0.5	4	0	4.5	0	4.5	0	3	0
ENSMUST00000022831	chr14	+	55884947	FALSE	Ctr9	55834913	55835014	50034	49933	68	2	0	2	0	2	0	0.5	0.5	0.5	0.5	2	0
ENSMUST00000042564	chr14	-	37135139	FALSE	Rfx6	37142231	37142256	7092	7117	26	0	0	0	0	0	0	0.5	0	0.5	0	0	0
ENSMUST00000047490	chr14	-	20730327	FALSE	Mllt3	20734261	20734350	3934	4023	90	0	0	0	0	0.5	0	1	0	1	0	0.5	0
ENSMUST00000047490	chr14	-	20730327	FALSE	Ctr9	20734581	20734646	4254	4319	66	0.5	0	1	0	0.5	0	2	0	2	0	0.5	0
ENSMUST00000165835	chr14	-	79662084	FALSE	Aebp2	79662052	79662145	-32	61	61	0.5	0	0.5	0	1	0	1	0	1	0	0.5	0
ENSMUST00000226630	chr14	-	20793966	FALSE	Tlx1	20803749	20803858	9783	9892	110	3.5	0	3.5	0	3.5	0	5.5	0	5	0	3	0
ENSMUST00000226630	chr14	-	20793966	FALSE	Tlx1	20812091	20812200	18125	18234	110	1.5	0.5	1.5	0.5	1.5	0.5	1	0.5	1	0.5	1.5	0.5
ENSMUST00000226630	chr14	-	20793966	FALSE	Tlx1	20831248	20831357	37282	37391	110	1	0	1	0	1	0	1.5	0	1.5	0	1	0
ENSMUST00000226630	chr14	-	20793966	FALSE	Mllt3	20836840	20836899	42874	42933	60	0	0	0	0	1	0	0	0	0	0	0.5	0
ENSMUST00000226630	chr14	-	20793966	FALSE	Mllt3	20837296	20837348	43330	43382	53	1.5	0	1.5	0	1.5	0	1.5	0	1.5	0	1.5	0
ENSMUST00000226630	chr14	-	20793966	FALSE	Mllt3	20841543	20841632	47577	47666	90	1	0	1	0	1	0	1	0	1	0	1	0
ENSMUST00000022272	chr14	+	8214140	FALSE	Ctr9	8173344	8173409	40796	40731	66	1.5	0	2	0	2	0	1.5	0	1.5	0	2.5	0
ENSMUST00000022356	chr14	-	20641063	FALSE	Mllt3	20641160	20641208	97	145	49	0	0.5	0	0.5	0.5	0.5	1	0.5	1	0.5	0	1
ENSMUST00000022574	chr14	-	75130881	FALSE	Mllt3	75164091	75164175	33210	33294	85	1.5	0	1.5	0	1.5	0	1.5	0	1.5	0	1.5	0
ENSMUST00000022574	chr14	-	75130881	FALSE	Mllt3	75176886	75176975	46005	46094	90	1.5	0	1.5	0	3.5	0	2	0	2	0	2.5	0
ENSMUST00000022574	chr14	-	75130881	FALSE	Mllt3	75177669	75177724	46788	46843	56	2	0	2	0	1.5	0	1	0	1.5	0	1.5	0
ENSMUST00000022574	chr14	-	75130881	FALSE	Mllt3	75178118	75178207	47237	47326	90	2	0.5	2	0.5	2	0.5	2	0	2.5	0	3	0
ENSMUST00000022574	chr14	-	75130881	FALSE	Mllt3	75179390	75179479	48509	48598	90	0.5	0	0.5	0	0.5	0	1	0	1	0	1	0
ENSMUST00000022574	chr14	-	75130881	FALSE	Mllt3	75180099	75180188	49218	49307	90	2	0	2.5	0	2	0	2	0	2	0	2.5	0
ENSMUST00000022595	chr14	-	79301645	FALSE	Rfx6	79305663	79305688	4018	4043	26	0	0	0	0	0	0	0	0	0	0	0	0
ENSMUST00000081987	chr14	-	98994318	FALSE	Ctr9	99031629	99031694	37311	37376	66	4	0	4	0	4	0	3.5	1	3.5	1	4	0
ENSMUST00000081987	chr14	-	98994318	FALSE	Ctr9	99032808	99032909	38490	38591	102	2.5	0	2.5	0	3	0	0.5	0	0.5	0	1.5	0
ENSMUST00000168275	chr14	+	87416639	FALSE	Ctr9	87415960	87416061	679	578	102	1	0	1	0	1.5	0	2	0	2	0	1	0
ENSMUST00000168275	chr14	+	87416639	FALSE	Mllt3	87416490	87416579	149	60	90	0.5	0	1	0	0.5	0	1.5	0.5	1	1	0.5	0
ENSMUST00000178958	chr14	-	34102693	FALSE	Tlx1	34102735	34102844	42	151	110	1.5	0.5	1.5	0.5	1.5	0.5	1.5	0	1.5	0	1.5	0.5
ENSMUST00000022507	chr14	-	56778316	FALSE	Ctr9	56812761	56812826	34445	34510	66	0.5	0	0.5	0	0.5	0	0.5	0	0.5	0	0.5	0
ENSMUST00000022646	chr14	+	69190638	FALSE	Mllt3	69161269	69161328	29369	29310	60	3	0	2.5	0	4	0	1.5	0.5	1.5	0.5	2.5	0
ENSMUST00000040700	chr14	-	121698417	FALSE	Tlx1	121713650	121713759	15233	15342	110	1.5	0.5	1.5	0.5	2	0.5	1	0.5	2	0	1.5	1
ENSMUST00000049411	chr14	+	50924968	FALSE	Ctr9	50904259	50904324	20709	20644	66	3.5	0	3.5	0	3.5	0	2.5	0	2.5	0	3.5	0
ENSMUST00000063562	chr14	+	60784573	FALSE	Ctr9	60765901	60766002	18672	18571	102	1.5	0	1.5	0	2.5	0	1	0	2	0	0.5	0
ENSMUST00000100492	chr14	+	62998077	FALSE	Tlx1	62991358	62991467	6719	6610	110	1.5	0.5	2	0	1.5	0	2	0.5	2	0.5	1.5	0
ENSMUST00000100638	chr14	+	52016865	FALSE	Rfx6	52004246	52004271	12619	12594	26	1	0	1	0	0.5	0	1	0	1	0	0.5	0
ENSMUST00000100638	chr14	+	52016865	FALSE	Rfx6	52004297	52004390	12568	12475	94	0.5	0	0.5	0	1	0	2	0	2	0	0.5	0
ENSMUST00000111325	chr14	-	55900258	FALSE	Mllt3	55932579	55932638	32321	32380	60	1	0	1	0.5	1	0.5	1.5	0	1.5	0	1	0
ENSMUST00000111917	chr14	-	34310366	FALSE	Ctr9	34314213	34314314	3847	3948	102	3	0	3	0	3	0	3	0	3	0	3	0
ENSMUST00000111917	chr14	-	34310366	FALSE	Ctr9	34324142	34324207	13776	13841	66	1	0	1	0	1	0	1	0.5	1.5	0	1.5	0
ENSMUST00000111917	chr14	-	34310366	FALSE	Ctr9	34346099	34346164	35733	35798	66	3	0.5	3.5	0	4	0	1.5	0	1.5	0	3.5	0
ENSMUST00000159292	chr14	-	50924893	FALSE	Ctr9	50924961	50925062	68	169	102	3.5	0	3.5	0	3.5	0	2.5	0	2.5	0	3.5	0
ENSMUST00000159292	chr14	-	50924893	FALSE	Ctr9	50926196	50926261	1303	1368	66	0.5	0	0.5	0	1	0	0.5	0	0.5	0	0.5	0
ENSMUST00000159292	chr14	-	50924893	FALSE	Ctr9	50926743	50926808	1850	1915	66	2	0	2	0	2	0	1	0	1	0	2.5	0
ENSMUST00000159292	chr14	-	50924893	FALSE	Ctr9	50927485	50927550	2592	2657	66	0	0	0	0	0.5	0	0.5	0	0.5	0	0	0
ENSMUST00000159292	chr14	-	50924893	FALSE	Mllt3	50944796	50944885	19903	19992	90	2.5	0	2	0	2.5	0	2	0	2	0.5	2.5	0
ENSMUST00000022358	chr14	+	20707552	FALSE	Ctr9	20694986	20695087	12566	12465	102	0.5	0	0.5	0	0.5	0	1	0.5	1.5	0.5	1	0.5
ENSMUST00000022358	chr14	+	20707552	FALSE	Ctr9	20695258	20695359	12294	12193	102	1	0	1	0	1	0	0.5	0	0.5	0	1	0
ENSMUST00000022378	chr14	-	45318572	FALSE	Tlx1	45325561	45325670	6989	7098	110	0.5	0	0.5	0	1.5	0	0	0	0	0	0.5	0
ENSMUST00000022378	chr14	-	45318572	FALSE	Ctr9	45351017	45351082	32445	32510	66	0	0	0	0	0	0	0	0.5	0.5	0.5	0.5	0.5
ENSMUST00000022586	chr14	+	76110891	FALSE	Tlx1	76099643	76099744	11248	11147	102	1	0	1	0	1	0	1.5	0	1.5	0	1.5	0
ENSMUST00000036554	chr14	-	118706205	FALSE	Rfx6	118706323	118706348	118	143	26	0	0	0	0	0	0	1	0	1	0	0	0
ENSMUST00000036554	chr14	-	118706205	FALSE	Rfx6	118735168	118735193	28963	28988	26	0.5	0	0.5	0	0.5	0	1	0	1	0	0.5	0
ENSMUST00000038539	chr14	+	54686216	FALSE	Ctr9	54641687	54641752	44529	44464	66	0.5	0	0.5	0	0.5	0	1.5	0	2	0	0.5	0
ENSMUST00000038539	chr14	+	54686216	FALSE	Ctr9	54641833	54641934	44383	44282	102	1	0	1.5	0	1	0	0.5	0	0.5	0	1	0
ENSMUST00000045066	chr14	+	52450393	FALSE	Mllt3	52433225	52433284	17168	17109	60	5	0	5	0	4.5	0	2	0	2	0	4.5	0
ENSMUST00000048657	chr14	+	20674308	FALSE	Aebp2	20640963	20641036	33345	33272	74	0	0	0	0	0	0	0	0	0	0	0	0
ENSMUST00000048657	chr14	+	20674308	FALSE	Mllt3	20641160	20641208	33148	33100	49	0	0	0	0	0.5	0	0	0.5	0	0.5	0	0.5
ENSMUST00000081162	chr14	-	54860490	FALSE	Ctr9	54893873	54893938	33383	33448	66	1	0	1	0	1.5	0	1	0.5	1	0.5	1	0.5
ENSMUST00000013845	chr14	-	32201898	FALSE	Mllt3	32201873	32201933	-25	35	35	0.5	0	0.5	0	0	0	0.5	0	1	0	0	0
ENSMUST00000013845	chr14	-	32201898	FALSE	Tlx1	32202529	32202638	631	740	110	0.5	0	0.5	0	0.5	0	0.5	0	0.5	0	0.5	0
ENSMUST00000022322	chr14	+	34310727	FALSE	Ctr9	34297770	34297871	12957	12856	102	1	0	1	0	1.5	0	1.5	0	1.5	0	1	0
ENSMUST00000022380	chr14	+	45329788	FALSE	Tlx1	45325561	45325670	4227	4118	110	0.5	0	0.5	0	1.5	0	1	0	1	0	0.5	0
ENSMUST00000059666	chr14	-	20083183	FALSE	Aebp2	20108186	20108259	25003	25076	74	4.5	0	4.5	0	4.5	0	3	0	3	0	4.5	0
ENSMUST00000067784	chr14	-	54641364	FALSE	Ctr9	54641687	54641752	323	388	66	0	1	0	1	0	1	0.5	0	1	0	0	1
ENSMUST00000067784	chr14	-	54641364	FALSE	Ctr9	54641833	54641934	469	570	102	1.5	0	2	0	1.5	0	0.5	0	0.5	0	1.5	0
ENSMUST00000067784	chr14	-	54641364	FALSE	Ctr9	54686365	54686466	45001	45102	102	0	0	0	0	0	0	1	0	1	0	0	0
ENSMUST00000154460	chr14	-	21052450	FALSE	Ctr9	21076147	21076212	23697	23762	66	0.5	0	0.5	0	0.5	0	0.5	0.5	0.5	0.5	0.5	0
ENSMUST00000154460	chr14	-	21052450	FALSE	Ctr9	21076187	21076288	23737	23838	102	0	0	0	0	0	0	1	0	1	0	0.5	0
ENSMUST00000159611	chr14	+	51451962	FALSE	Hoxa11	51440322	51440407	11640	11555	86	2.5	0	2.5	0	2.5	0	2	0	2	0	2	0
ENSMUST00000159611	chr14	+	51451962	FALSE	Hoxa11	51440736	51440801	11226	11161	66	2	0	2	0	2	0	1.5	0	1.5	0	2	0
ENSMUST00000159611	chr14	+	51451962	FALSE	Hoxa11	51441366	51441451	10596	10511	86	4	0	5	0	4	0	2	0	2	0	3.5	0
ENSMUST00000170662	chr14	-	118237030	FALSE	Rfx6	118286427	118286520	49397	49490	94	0	0	0	0	0	0	0	0	0	0	0	0
ENSMUST00000238526	chr14	-	63164925	FALSE	Aebp2	63177979	63178052	13054	13127	74	1.5	0	1.5	0	1.5	0	2.5	0	3	0	1.5	0
ENSMUST00000238526	chr14	-	63164925	FALSE	Ctr9	63178134	63178199	13209	13274	66	1.5	0	1.5	0	2	0	2.5	0	2.5	0	2	0
ENSMUST00000014597	chr14	-	63417037	FALSE	Rfx6	63436419	63436444	19382	19407	26	1	0	1	0	1	0	1.5	0	1.5	0	1	0
ENSMUST00000014597	chr14	-	63417037	FALSE	Rfx6	63441011	63441036	23974	23999	26	0	0	0	0	0	0	0.5	0	0.5	0	0	0
ENSMUST00000022592	chr14	-	78308043	FALSE	Tlx1	78330796	78330905	22753	22862	110	0.5	0	0	0	0.5	0	0	0	0	0	0	0
ENSMUST00000022690	chr14	-	70599835	FALSE	Rfx6	70602639	70602664	2804	2829	26	0.5	0	0.5	0	0.5	0	0.5	0.5	0.5	0.5	0.5	0
ENSMUST00000022690	chr14	-	70599835	FALSE	Ctr9	70618324	70618425	18489	18590	102	1	0	1	0	1	0	0	0	0	0	1	0
ENSMUST00000022690	chr14	-	70599835	FALSE	Ctr9	70635827	70635928	35992	36093	102	0.5	0	0.5	0	1	0	1	0	1	0	0.5	0
ENSMUST00000035612	chr14	-	70153811	FALSE	Aebp2	70177066	70177159	23255	23348	94	1.5	0	1.5	0	1.5	0	3	0	3	0	1.5	0
ENSMUST00000044554	chr14	+	55761428	FALSE	Ctr9	55757702	55757803	3726	3625	102	0.5	0.5	0.5	0.5	1	0	0.5	0	1	0	0.5	0
ENSMUST00000052560	chr14	-	52042459	FALSE	Mllt3	52042736	52042795	277	336	60	0.5	0	0.5	0	0.5	0	0	0	0	0	0.5	0
ENSMUST00000052560	chr14	-	52042459	FALSE	Ctr9	52055708	52055809	13249	13350	102	2	0	2.5	0	3	0	1	0	1	0	2	0
ENSMUST00000052560	chr14	-	52042459	FALSE	Ctr9	52071818	52071883	29359	29424	66	3	0	3	0	4	0	3	0	3	0	3.5	0
ENSMUST00000052560	chr14	-	52042459	FALSE	Ctr9	52072327	52072428	29868	29969	102	2	0	2	0	2.5	0	3	0	3	0	2.5	0
ENSMUST00000052560	chr14	-	52042459	FALSE	Ctr9	52088382	52088483	45923	46024	102	2	0.5	2	0.5	2	0.5	1	0	1	0	2	0.5
ENSMUST00000096170	chr14	+	51552790	FALSE	Hoxa11	51520402	51520503	32388	32287	102	3	0	2	0	2.5	0	1.5	0	1	0	2	0
ENSMUST00000226613	chr14	-	34201633	FALSE	Ctr9	34235109	34235174	33476	33541	66	3	0	3	0	3	0	1.5	0	1.5	0	3	0
ENSMUST00000022518	chr14	-	57571569	FALSE	Ctr9	57576647	57576712	5078	5143	66	0	0	0	0	0	0	0	0	0	0	0.5	0
ENSMUST00000022518	chr14	-	57571569	FALSE	Hoxa11	57612876	57612961	41307	41392	86	1.5	0.5	1.5	0.5	2	0.5	1.5	0	1	0	1.5	0
ENSMUST00000022538	chr14	+	57826234	TRUE	Ctr9	57803042	57803143	23192	23091	102	1	0	1	0	1	0	1	0	1	0	1	0
ENSMUST00000022567	chr14	-	29721864	FALSE	Aebp2	29723470	29723563	1606	1699	94	0.5	0	0.5	0	0.5	0	2.5	0	2	0	0.5	0
ENSMUST00000022567	chr14	-	29721864	FALSE	Aebp2	29760237	29760310	38373	38446	74	0	0	0	0	0	0	0.5	0	0.5	0	0	0
ENSMUST00000022637	chr14	+	67233292	FALSE	Rfx6	67214922	67214947	18370	18345	26	1	0	1	0	1	0	0	0	0	0	1	0
ENSMUST00000022637	chr14	+	67233292	FALSE	Aebp2	67230454	67230547	2838	2745	94	1.5	0	1.5	0	2	0	1.5	2	1.5	2	2	0
ENSMUST00000022692	chr14	-	70524081	FALSE	Rfx6	70538537	70538630	14456	14549	94	1	0.5	1	0.5	1.5	0	0.5	0	0.5	0	2	0
ENSMUST00000022692	chr14	-	70524081	FALSE	Rfx6	70540885	70540910	16804	16829	26	0.5	0	0.5	0	0.5	0	1.5	0	1.5	0	0.5	0
ENSMUST00000022692	chr14	-	70524081	FALSE	Rfx6	70545682	70545775	21601	21694	94	0.5	0	0.5	0	0.5	0	1	0	1	0	0.5	0
ENSMUST00000022692	chr14	-	70524081	FALSE	Ctr9	70549445	70549510	25364	25429	66	0.5	0	0.5	0	0.5	0	1	0	1	0	0.5	0
ENSMUST00000024155	chr14	-	20269199	FALSE	Tlx1	20294580	20294689	25381	25490	110	3.5	0.5	3	0.5	3	0.5	2	0	2	0	3.5	0.5
ENSMUST00000064517	chr14	-	76556672	FALSE	Tlx1	76588190	76588299	31518	31627	110	4	1	4	1	4.5	1	3.5	0	3.5	0	4	0.5
ENSMUST00000075888	chr14	+	122475435	FALSE	Rfx6	122453926	122453951	21509	21484	26	0	0	0	0	0	0	0	0	0	0	0	0
ENSMUST00000075888	chr14	+	122475435	FALSE	Ctr9	122460364	122460465	15071	14970	102	0	0.5	0	0.5	0	0.5	0	0	0	0	0	0
ENSMUST00000075888	chr14	+	122475435	FALSE	Aebp2	122464051	122464144	11384	11291	94	0	0	0	0	0	0	0	0.5	0	0.5	0	0
ENSMUST00000075888	chr14	+	122475435	FALSE	Aebp2	122464790	122464874	10645	10561	85	0.5	0	0.5	0	0.5	0	0.5	0	0.5	0	0.5	0
ENSMUST00000075888	chr14	+	122475435	FALSE	Aebp2	122469161	122469214	6274	6221	54	0	0	0	0	0	0	0.5	0	0.5	0	0	0
ENSMUST00000075888	chr14	+	122475435	FALSE	Aebp2	122472876	122472904	2559	2531	29	0	0	0	0	0	0	0.5	0.5	0.5	0.5	0	0.5
ENSMUST00000075888	chr14	+	122475435	FALSE	Aebp2	122474486	122474579	949	856	94	0	0	0	0	0.5	0	1	0	1.5	0	0	0
ENSMUST00000120229	chr14	+	66344375	FALSE	Ctr9	66297374	66297439	47001	46936	66	1	0	1	0	2	0	0.5	0.5	0.5	0.5	1	0.5
ENSMUST00000120229	chr14	+	66344375	FALSE	Ctr9	66301992	66302093	42383	42282	102	2.5	0	2.5	0	3.5	0	1	0	1	0	2.5	0
ENSMUST00000120229	chr14	+	66344375	FALSE	Ctr9	66302984	66303049	41391	41326	66	1.5	0.5	1.5	0.5	1.5	0.5	1.5	0	1.5	0	2	0.5
ENSMUST00000163060	chr14	+	70555900	FALSE	Rfx6	70538537	70538630	17363	17270	94	0.5	0.5	0.5	0.5	1	0	1.5	0	1.5	0	1.5	0
ENSMUST00000163060	chr14	+	70555900	FALSE	Rfx6	70540885	70540910	15015	14990	26	1	0	1	0	1	0	2.5	0	2.5	0	1	0
ENSMUST00000163060	chr14	+	70555900	FALSE	Rfx6	70545682	70545775	10218	10125	94	0.5	0	0.5	0	0.5	0	0.5	0.5	0.5	0.5	0.5	0
ENSMUST00000163060	chr14	+	70555900	FALSE	Ctr9	70549445	70549510	6455	6390	66	0.5	0	0.5	0	0.5	0	1	0	1	0	0.5	0
ENSMUST00000225805	chr14	-	60251431	FALSE	Mllt3	60251748	60251837	317	406	90	1.5	0	1.5	0	1.5	0	0.5	0	0.5	0	1.5	0
ENSMUST00000225805	chr14	-	60251431	FALSE	Mllt3	60252098	60252187	667	756	90	1.5	0.5	1.5	0.5	2	0	2	0	2	0	1.5	0
ENSMUST00000022622	chr14	-	66281052	FALSE	Ctr9	66297374	66297439	16322	16387	66	0.5	0	0.5	0	1.5	0	1.5	0.5	1.5	0.5	0.5	0.5
ENSMUST00000022622	chr14	-	66281052	FALSE	Ctr9	66301992	66302093	20940	21041	102	1.5	0	1.5	0	2.5	0	1	0	1	0	1.5	0
ENSMUST00000022622	chr14	-	66281052	FALSE	Ctr9	66302984	66303049	21932	21997	66	2.5	0	2.5	0	2.5	0	5.5	0.5	5.5	0.5	3	0
ENSMUST00000022830	chr14	-	55788865	FALSE	Ctr9	55834913	55835014	46048	46149	102	1	0	1	0	1	0	1	0	1	0	1	0
ENSMUST00000067990	chr14	+	63046991	FALSE	Tlx1	63014855	63014964	32136	32027	110	4	1.5	4	1.5	4	1.5	3.5	0.5	4	0	4	0.5
ENSMUST00000067990	chr14	+	63046991	FALSE	Tlx1	63020982	63021091	26009	25900	110	1.5	0	2	0	1.5	0	2	0	2	0	1.5	0
ENSMUST00000111095	chr14	+	67745268	FALSE	Ctr9	67715282	67715383	29986	29885	102	0	0	0.5	0	1.5	0	0.5	0	1	0	0	0
ENSMUST00000226873	chr14	+	45351093	FALSE	Tlx1	45325561	45325670	25532	25423	110	0	0	0	0	1	0	0	0	0	0	0	0
ENSMUST00000226873	chr14	+	45351093	FALSE	Ctr9	45351017	45351082	76	11	66	0	0	0	0	0	0	0	0.5	0.5	0.5	0.5	0.5
ENSMUST00000022450	chr14	+	27428834	FALSE	Ctr9	27396191	27396256	32643	32578	66	2	0.5	1.5	0.5	2	0.5	0.5	0	0.5	0	1.5	0
ENSMUST00000047652	chr14	-	40966807	FALSE	Aebp2	41013701	41013774	46894	46967	74	0.5	0	0	0	0	0	1	0	0.5	0	0.5	0
ENSMUST00000049005	chr14	-	34502687	FALSE	Tlx1	34508511	34508612	5824	5925	102	1	0	1	0	1	0	0.5	0	0.5	0	1	0
ENSMUST00000052678	chr14	+	7817957	FALSE	Rfx6	7791790	7791815	26167	26142	26	0.5	0	0.5	0	0.5	0	0.5	0	0.5	0	0.5	0
ENSMUST00000052678	chr14	+	7817957	FALSE	Tlx1	7809608	7809717	8349	8240	110	3.5	2.5	4	2.5	3.5	2.5	3	0.5	3	0.5	3	2.5
ENSMUST00000057569	chr14	+	55765962	FALSE	Ctr9	55757702	55757803	8260	8159	102	0.5	0.5	0.5	0.5	1	0	1	0	1.5	0	0.5	0
ENSMUST00000072530	chr14	+	55560929	FALSE	Ctr9	55550347	55550448	10582	10481	102	4	3	3	3.5	3.5	3	2.5	1.5	4.5	1.5	3	1.5
ENSMUST00000072530	chr14	+	55560929	FALSE	Ctr9	55550780	55550881	10149	10048	102	1	0.5	1	0.5	1	0.5	1.5	0	1.5	0	0.5	0.5
ENSMUST00000160835	chr14	-	50930849	FALSE	Mllt3	50944796	50944885	13947	14036	90	2.5	0	2	0	2.5	0	2	0	2	0.5	2.5	0
ENSMUST00000006444	chr14	-	50870560	FALSE	Ctr9	50904259	50904324	33699	33764	66	2.5	0	2.5	0	2.5	0	4	0	4	0	2.5	0
ENSMUST00000016115	chr14	+	29978337	FALSE	Ctr9	29946738	29946803	31599	31534	66	0.5	2	0.5	2	0.5	2	0.5	3	1.5	2.5	2	0.5
ENSMUST00000016115	chr14	+	29978337	FALSE	Ctr9	29967743	29967844	10594	10493	102	5	0	5	0	4.5	0	4	0	4	0	5	0
ENSMUST00000022553	chr14	+	59440981	FALSE	Tlx1	59440406	59440515	575	466	110	4.5	1	4.5	1	5	0.5	5.5	0	5.5	0	5	0.5
ENSMUST00000022727	chr14	-	118132747	FALSE	Rfx6	118137152	118137177	4405	4430	26	0	0	0	0	0	0	0.5	0	0.5	0	0	0
ENSMUST00000022727	chr14	-	118132747	FALSE	Rfx6	118179101	118179126	46354	46379	26	0.5	0.5	0.5	0.5	1	0	1	1	1	1	1	0
ENSMUST00000022803	chr14	-	54618022	FALSE	Ctr9	54641687	54641752	23665	23730	66	0	0	0	0	0	0	0.5	0	1	0	0	0
ENSMUST00000022803	chr14	-	54618022	FALSE	Ctr9	54641833	54641934	23811	23912	102	1.5	0	2	0	1.5	0	0.5	0	0.5	0	1.5	0
ENSMUST00000039803	chr14	+	121878620	FALSE	Mllt3	121878286	121878359	334	261	74	1.5	0	1.5	0	1.5	0	1.5	0	1	0	2	0
ENSMUST00000053949	chr14	+	59625308	FALSE	Rfx6	59597436	59597461	27872	27847	26	0	0	0	0	0	0	0.5	0	0.5	0	0.5	0
ENSMUST00000079652	chr14	+	63943673	FALSE	Tlx1	63911587	63911696	32086	31977	110	0.5	0	0.5	0	1	0	1	0	1.5	0	0.5	0
ENSMUST00000095793	chr14	+	56402581	FALSE	Rfx6	56365164	56365189	37417	37392	26	1	0	1	0	2	0	0	0	0	0	1	0
ENSMUST00000097177	chr14	+	54625310	FALSE	Ctr9	54575722	54575787	49588	49523	66	0	0	0	0	0	0	0	0	0	0	0	0
ENSMUST00000022535	chr14	+	30479612	FALSE	Aebp2	30479501	30479574	111	38	74	0.5	0	0.5	0	1	0	0.5	0	0.5	0	0.5	0
ENSMUST00000022535	chr14	+	30479612	FALSE	Mllt3	30479475	30479572	137	40	98	1.5	0	1	0	1.5	0	1.5	0	1	0	1	0
ENSMUST00000022681	chr14	-	70177681	FALSE	Aebp2	70204715	70204808	27034	27127	94	1.5	0	1.5	0	1.5	0	1	0	1	0	1.5	0
ENSMUST00000078075	chr14	-	50681645	FALSE	Mllt3	50720049	50720088	38404	38443	40	0	0	0	0	0	0	0	0	0	0	0	0
ENSMUST00000090543	chr14	-	18239127	FALSE	Ctr9	18266851	18266916	27724	27789	66	1	0	1	0	1	0	1.5	0.5	1.5	0.5	1	0
ENSMUST00000090543	chr14	-	18239127	FALSE	Ctr9	18267110	18267175	27983	28048	66	0.5	0	0	0	0.5	0	1	0	1	0	0	0
ENSMUST00000090543	chr14	-	18239127	FALSE	Ctr9	18267529	18267594	28402	28467	66	0.5	0	0.5	0	0.5	0	0.5	0.5	0.5	0.5	0.5	0
ENSMUST00000090543	chr14	-	18239127	FALSE	Ctr9	18269759	18269860	30632	30733	102	1.5	0.5	1	1.5	1.5	0.5	2	0	2	0	1	0
ENSMUST00000090543	chr14	-	18239127	FALSE	Ctr9	18270496	18270561	31369	31434	66	1	0	1	0	1	0	1	0	0.5	0	1.5	0
ENSMUST00000090543	chr14	-	18239127	FALSE	Ctr9	18270754	18270819	31627	31692	66	0	0	0	0	0	0	1	0.5	1	0.5	0	0.5
ENSMUST00000090543	chr14	-	18239127	FALSE	Mllt3	18270774	18270863	31647	31736	90	0.5	0	0.5	0	1	0	0	0.5	0	0.5	0.5	0.5
ENSMUST00000090543	chr14	-	18239127	FALSE	Aebp2	18270888	18270981	31761	31854	94	4	0	4	0.5	4.5	0	4.5	0	4.5	0	4	0
ENSMUST00000095932	chr14	-	50795728	FALSE	Ctr9	50796983	50797084	1255	1356	102	7.5	0	7.5	0	7.5	0	5.5	0	5.5	0	7.5	0
ENSMUST00000119070	chr14	-	48667513	FALSE	Aebp2	48669008	48669081	1495	1568	74	1.5	0.5	2	0	1.5	0.5	1.5	1	1.5	1	1	0
ENSMUST00000119070	chr14	-	48667513	FALSE	Aebp2	48669075	48669148	1562	1635	74	0.5	0	0.5	0	0	0	1	0	1	0	0	0
ENSMUST00000119070	chr14	-	48667513	FALSE	Aebp2	48674016	48674109	6503	6596	94	0.5	0	0.5	0	0.5	0	0.5	0	0.5	0	0.5	0
ENSMUST00000132374	chr14	+	18271136	FALSE	Ctr9	18238285	18238386	32851	32750	102	1.5	0	1.5	0	1.5	0	1	0.5	1	0.5	1.5	0.5
ENSMUST00000132374	chr14	+	18271136	FALSE	Ctr9	18238340	18238441	32796	32695	102	1.5	0	1.5	0	1.5	0	2.5	0.5	2.5	0.5	2	0.5
ENSMUST00000132374	chr14	+	18271136	FALSE	Ctr9	18266851	18266916	4285	4220	66	1	0.5	1	0.5	1	0.5	1.5	0	1.5	0	1	0.5
ENSMUST00000132374	chr14	+	18271136	FALSE	Ctr9	18267110	18267175	4026	3961	66	1	0.5	0.5	0.5	1	0.5	0	0	0	0	0.5	0.5
ENSMUST00000132374	chr14	+	18271136	FALSE	Ctr9	18267529	18267594	3607	3542	66	1	0	1	0	1	0	1	0	1	0	1	0
ENSMUST00000132374	chr14	+	18271136	FALSE	Ctr9	18269759	18269860	1377	1276	102	1.5	0.5	1	1.5	1.5	0.5	1.5	0	1.5	0	1	0
ENSMUST00000132374	chr14	+	18271136	FALSE	Ctr9	18270496	18270561	640	575	66	1	0	1	0	1	0	1	0	0.5	0	1.5	0
ENSMUST00000132374	chr14	+	18271136	FALSE	Ctr9	18270754	18270819	382	317	66	0	0	0	0	0	0	0	0.5	0	0.5	0	0.5
ENSMUST00000132374	chr14	+	18271136	FALSE	Mllt3	18270774	18270863	362	273	90	1	0	1	0	1.5	0	1	0.5	1	0.5	1	0.5
ENSMUST00000132374	chr14	+	18271136	FALSE	Aebp2	18270888	18270981	248	155	94	3.5	0	3.5	0.5	4	0	3.5	0	3.5	0	3.5	0
ENSMUST00000150975	chr14	+	54894155	FALSE	Ctr9	54893873	54893938	282	217	66	1	0.5	1	0.5	1.5	0.5	2.5	0.5	2.5	0.5	1	1
ENSMUST00000161807	chr14	-	55591087	FALSE	Ctr9	55604021	55604086	12934	12999	66	1.5	0.5	1.5	0.5	1	0.5	1.5	0	1.5	0	1	0.5
ENSMUST00000161807	chr14	-	55591087	FALSE	Ctr9	55610586	55610651	19499	19564	66	3	0	2.5	0	2.5	0	2.5	0	2.5	0	2.5	0
ENSMUST00000045652	chr12	-	102878278	FALSE	Hoxa11	102916225	102916322	37947	38044	98	0.5	0.5	0.5	0.5	0.5	0.5	0.5	0.5	0.5	0.5	0.5	0.5
ENSMUST00000057021	chr12	+	9574441	FALSE	Aebp2	9572143	9572236	2298	2205	94	0.5	0	0.5	0	1	0	1	0	0.5	0	1.5	0
ENSMUST00000057257	chr12	+	72085857	FALSE	Rfx6	72070833	72070858	15024	14999	26	2	0	2	0	2	0	2	0	2	0	2	0
ENSMUST00000101018	chr12	+	112722174	FALSE	Rfx6	112674568	112674593	47606	47581	26	0	0	0	0	0	0	0	0	0	0	0	0
ENSMUST00000101018	chr12	+	112722174	FALSE	Mllt3	112693407	112693496	28767	28678	90	3.5	0	3	0	3.5	0	3	0	3	0	3	0
ENSMUST00000101018	chr12	+	112722174	FALSE	Aebp2	112693589	112693662	28585	28512	74	2.5	0	2.5	0	2.5	0	1.5	0	1.5	0	1.5	0
ENSMUST00000110001	chr12	-	103425780	FALSE	Tlx1	103425869	103425978	89	198	110	3	0	3.5	0	3	0	3	0	3	0	3	0
ENSMUST00000110001	chr12	-	103425780	FALSE	Mllt3	103434447	103434536	8667	8756	90	0.5	0	0.5	0	0.5	0	1	0	1	0	0.5	0
ENSMUST00000110001	chr12	-	103425780	FALSE	Mllt3	103434774	103434863	8994	9083	90	1	0	1	0	1	0	1	0	1	0	1	0
ENSMUST00000110489	chr12	-	72917760	FALSE	Aebp2	72941175	72941268	23415	23508	94	1	0	1	0	1.5	0	1	0	1	0	1	0
ENSMUST00000122328	chr12	+	29938036	FALSE	Tlx1	29907282	29907391	30754	30645	110	2.5	0	2	0	2.5	0	2	0	2	0	2	0
ENSMUST00000020980	chr12	+	24708241	FALSE	Tlx1	24707534	24707643	707	598	110	2	0	1	0	1	0	1	0.5	1	0	2.5	0
ENSMUST00000021536	chr12	-	78861638	FALSE	Mllt3	78862235	78862324	597	686	90	0.5	0	0.5	0	0.5	0	1	0	0.5	0	0.5	0.5
ENSMUST00000021536	chr12	-	78861638	FALSE	Rfx6	78907722	78907747	46084	46109	26	0	0	0	0	0	0	0	0	0	0	0	0
ENSMUST00000049089	chr12	+	33957671	FALSE	Aebp2	33956953	33957026	718	645	74	0.5	0	0.5	0	2	0	0.5	0.5	1.5	0	2	0
ENSMUST00000049788	chr12	+	99964525	FALSE	Mllt3	99956188	99956243	8337	8282	56	1.5	0	1.5	0	1.5	0	0.5	0	0.5	0	0.5	0
ENSMUST00000049788	chr12	+	99964525	FALSE	Rfx6	99960209	99960234	4316	4291	26	0.5	0	0.5	0	0.5	0	0.5	0	0.5	0	0.5	0
ENSMUST00000070659	chr12	-	110682619	FALSE	Ctr9	110689689	110689754	7070	7135	66	0.5	0	0.5	0	0.5	0	1	0	0.5	0	0.5	0
ENSMUST00000070659	chr12	-	110682619	FALSE	Ctr9	110690130	110690195	7511	7576	66	2.5	0	2.5	0	2.5	0	1.5	0	1.5	0	2	0
ENSMUST00000070659	chr12	-	110682619	FALSE	Ctr9	110690424	110690489	7805	7870	66	2	0	2	0	2	0	2	0	2	0	2	0
ENSMUST00000070659	chr12	-	110682619	FALSE	Ctr9	110690858	110690959	8239	8340	102	2	0	2	0	2	0	1.5	0	1.5	0	1.5	0
ENSMUST00000070659	chr12	-	110682619	FALSE	Ctr9	110693557	110693658	10938	11039	102	2.5	0	2.5	0	2.5	0	2.5	0	2.5	0	2.5	0
ENSMUST00000070659	chr12	-	110682619	FALSE	Ctr9	110695862	110695927	13243	13308	66	0.5	0	0.5	0	0.5	0	0.5	0	0.5	0	1	0
ENSMUST00000070659	chr12	-	110682619	FALSE	Ctr9	110696130	110696195	13511	13576	66	2	0	2	0	2.5	0	2.5	0.5	2.5	0.5	2.5	0.5
ENSMUST00000070659	chr12	-	110682619	FALSE	Mllt3	110696101	110696158	13482	13539	58	2	0	2	0	2	0	2.5	0	2.5	0	1.5	0
ENSMUST00000095610	chr12	+	76324891	FALSE	Ctr9	76324760	76324825	131	66	66	1.5	0	1.5	0	2	0	1.5	0	2	0	1.5	0
ENSMUST00000221375	chr12	+	111814235	FALSE	Ctr9	111787360	111787461	26875	26774	102	3.5	0.5	4	0	4	0	4	0.5	3.5	0.5	3.5	0.5
ENSMUST00000221375	chr12	+	111814235	FALSE	Rfx6	111803796	111803821	10439	10414	26	0.5	0	0.5	0	0.5	0	0.5	0	0.5	0	1	0
ENSMUST00000020909	chr12	+	8921664	FALSE	Rfx6	8916528	8916553	5136	5111	26	1.5	0	1.5	0	1.5	0	1.5	0	1.5	0	1.5	0
ENSMUST00000020970	chr12	-	26456452	FALSE	Rfx6	26469311	26469336	12859	12884	26	0.5	0	0.5	0	0.5	0	0.5	0	0.5	0	0.5	0
ENSMUST00000020970	chr12	-	26456452	FALSE	Mllt3	26469464	26469519	13012	13067	56	0	0.5	0.5	0	0.5	0	0.5	0	0	0	0.5	0
ENSMUST00000021567	chr12	+	81860030	FALSE	Tlx1	81841166	81841275	18864	18755	110	3	0	3.5	0	3.5	0	3	0	3	0	3	0
ENSMUST00000021567	chr12	+	81860030	FALSE	Tlx1	81857242	81857351	2788	2679	110	3	0	3	0	3.5	0	3	0	3	0	3	0
ENSMUST00000021567	chr12	+	81860030	FALSE	Tlx1	81857355	81857456	2675	2574	102	2	0	2.5	0	2.5	0	2	0	2	0	2	0
ENSMUST00000021567	chr12	+	81860030	FALSE	Tlx1	81857424	81857533	2606	2497	110	1	0	1	0	1	0	1	0	1	0	1	0
ENSMUST00000043208	chr12	-	73113425	FALSE	Tlx1	73113488	73113597	63	172	110	0	0	0	0	0	0	0	0	0	0	0.5	0
ENSMUST00000045921	chr12	-	4874358	FALSE	Ctr9	4874363	4874428	5	70	66	2.5	0	3	0	3.5	0	3	0	2.5	0	2.5	0
ENSMUST00000045921	chr12	-	4874358	FALSE	Ctr9	4878528	4878593	4170	4235	66	0	0	0	0	0.5	0	0	0	0	0	0.5	0
ENSMUST00000095572	chr12	-	80968079	FALSE	Ctr9	81013735	81013836	45656	45757	102	2.5	0	3.5	0	3.5	0	2	0	2	0	2	0
ENSMUST00000164713	chr12	-	91743855	FALSE	Mllt3	91748341	91748430	4486	4575	90	1	0	1	0	2.5	0	1	0	1.5	0	1.5	0
ENSMUST00000164935	chr12	-	83984852	FALSE	Rfx6	84011722	84011747	26870	26895	26	0.5	0	0.5	0	0.5	0	0.5	0	0.5	0	0.5	0
ENSMUST00000190691	chr12	-	17011554	FALSE	Tlx1	17040699	17040808	29145	29254	110	1.5	0	1.5	0	2	0	1.5	0	1.5	0	1.5	0
ENSMUST00000221240	chr12	-	98578310	FALSE	Rfx6	98628192	98628217	49882	49907	26	0	0	0	0	0	0	0	0	0.5	0	0.5	0
ENSMUST00000020967	chr12	+	4769295	FALSE	Ctr9	4731798	4731863	37497	37432	66	0.5	0	0.5	0	0.5	0	0.5	0	0.5	0	0.5	0
ENSMUST00000021333	chr12	+	49383007	FALSE	Aebp2	49374118	49374191	8889	8816	74	2	0	2.5	0	2	0	2	0	2	0	2	0
ENSMUST00000021333	chr12	+	49383007	FALSE	Aebp2	49375703	49375756	7304	7251	54	0.5	0	0.5	0	0.5	0	0.5	0	0.5	0	0.5	0
ENSMUST00000021333	chr12	+	49383007	FALSE	Aebp2	49377825	49377918	5182	5089	94	1	0	0.5	0	0	0	0.5	0	0	0	0	0
ENSMUST00000021333	chr12	+	49383007	FALSE	Aebp2	49379784	49379877	3223	3130	94	0.5	0	0.5	0	0.5	0	0.5	0	0.5	0	0.5	0
ENSMUST00000021333	chr12	+	49383007	FALSE	Aebp2	49381316	49381409	1691	1598	94	0.5	0	0.5	0	0.5	0	0.5	0	0.5	0	0.5	0
ENSMUST00000021333	chr12	+	49383007	FALSE	Aebp2	49381927	49381980	1080	1027	54	1	0	1	0	0.5	0	0.5	0	0.5	0	0.5	0
ENSMUST00000037313	chr12	-	8301954	FALSE	Tlx1	8338592	8338701	36638	36747	110	2	0	2	0	2.5	0	2	0	2	0	2	0
ENSMUST00000037313	chr12	-	8301954	FALSE	Tlx1	8340038	8340147	38084	38193	110	4	0	3	1	5	0	3	0	3	0	3	0
ENSMUST00000045664	chr12	+	4917404	FALSE	Ctr9	4874363	4874428	43041	42976	66	2	0	2.5	0	3	0	2.5	0	2	0	2	0
ENSMUST00000045664	chr12	+	4917404	FALSE	Ctr9	4878528	4878593	38876	38811	66	0.5	0	0.5	0	1	0	0.5	0	0.5	0	1	0
ENSMUST00000059341	chr12	+	85288591	FALSE	Aebp2	85270542	85270615	18049	17976	74	0.5	0	0.5	0	0.5	0	1	0.5	1.5	0	0.5	0.5
ENSMUST00000071095	chr12	-	108179314	FALSE	Tlx1	108179452	108179561	138	247	110	0	0	0	0	0.5	0	0	0	0	0	0	0
ENSMUST00000084947	chr12	+	111678105	FALSE	Ctr9	111638025	111638090	40080	40015	66	1	0	1	0	1	0	1	0	1	0	1.5	0
ENSMUST00000180458	chr12	+	105336594	FALSE	Mllt3	105322411	105322470	14183	14124	60	5	0	4	1	5	0	4.5	1	4	1	5	0
ENSMUST00000018851	chr12	+	110601452	FALSE	Ctr9	110559888	110559989	41564	41463	102	3	0	3	0	3.5	0	4	0	3	0	3	0
ENSMUST00000018851	chr12	+	110601452	FALSE	Ctr9	110576914	110577015	24538	24437	102	1	0	1	0	1.5	0	1	0	1.5	0	1.5	0
ENSMUST00000018851	chr12	+	110601452	FALSE	Mllt3	110591415	110591507	10037	9945	93	3.5	0	3.5	0	4	0	3.5	0	3.5	0	3.5	0
ENSMUST00000041806	chr12	+	83688152	FALSE	Ctr9	83674514	83674615	13638	13537	102	0.5	0	0.5	0.5	0.5	0	0.5	0	0	0	0	0
ENSMUST00000041806	chr12	+	83688152	FALSE	Ctr9	83688096	83688161	56	-9	56	1	0	1	0	1	0	1	0	1.5	0	1	0
ENSMUST00000051079	chr12	-	75416781	FALSE	Ctr9	75449058	75449159	32277	32378	102	1	0	1	0	1	0	2	0	1	0	1	0
ENSMUST00000054536	chr12	-	17000118	FALSE	Tlx1	17040699	17040808	40581	40690	110	1.5	0	1.5	0	2	0	1.5	0	1.5	0	1.5	0
ENSMUST00000057026	chr12	+	108851129	FALSE	Ctr9	108819347	108819412	31782	31717	66	0.5	0	0.5	0	0.5	0	0.5	0	0.5	0	0.5	0
ENSMUST00000057026	chr12	+	108851129	FALSE	Ctr9	108819513	108819578	31616	31551	66	1	0	1	0	1	0	1	0	1	0	1	0
ENSMUST00000057026	chr12	+	108851129	FALSE	Rfx6	108829665	108829690	21464	21439	26	1	0	0.5	0	1	0.5	0.5	0	0.5	0	0.5	0
ENSMUST00000057026	chr12	+	108851129	FALSE	Rfx6	108835730	108835755	15399	15374	26	0.5	0	0.5	0	0.5	0	0.5	0	0.5	0	0.5	0
ENSMUST00000070565	chr12	-	110840939	FALSE	Aebp2	110840913	110840986	-26	47	47	1.5	0	1.5	0	1.5	0	1.5	0	1.5	0	1.5	0
ENSMUST00000070565	chr12	-	110840939	FALSE	Aebp2	110845330	110845354	4391	4415	25	2	0	2	0	2	0	2	0	2	0	2	0
ENSMUST00000070565	chr12	-	110840939	FALSE	Ctr9	110870896	110870997	29957	30058	102	1.5	0	1.5	0	1.5	0	1.5	0	1.5	0	2	0
ENSMUST00000070565	chr12	-	110840939	FALSE	Rfx6	110889249	110889274	48310	48335	26	0	0	0	0	0	0	0	0	0	0	0	0
ENSMUST00000072631	chr12	-	56613284	FALSE	Aebp2	56614547	56614600	1263	1316	54	0	0	0	0	0	0	0	0	0	0	0	0
ENSMUST00000179306	chr12	-	102757765	FALSE	Ctr9	102758828	102758893	1063	1128	66	0	0	0	0	0	0	0	0	0	0	0	0
ENSMUST00000179306	chr12	-	102757765	FALSE	Ctr9	102768201	102768302	10436	10537	102	1.5	0	1.5	0	1.5	0	1.5	0	2	0	1.5	0
ENSMUST00000179306	chr12	-	102757765	FALSE	Ctr9	102771731	102771832	13966	14067	102	0	0	0	0	0	0	0	0	0	0	0	0
ENSMUST00000020964	chr12	-	4841591	FALSE	Ctr9	4850286	4850351	8695	8760	66	1.5	0	1.5	0	1.5	0	1.5	0	1.5	0	1.5	0
ENSMUST00000020964	chr12	-	4841591	FALSE	Ctr9	4857709	4857774	16118	16183	66	3.5	0.5	4	0	4.5	0	3.5	0	3.5	0	3.5	0
ENSMUST00000020964	chr12	-	4841591	FALSE	Ctr9	4874363	4874428	32772	32837	66	2.5	0	3	0	3.5	0	3	0	2.5	0	2.5	0
ENSMUST00000020964	chr12	-	4841591	FALSE	Ctr9	4878528	4878593	36937	37002	66	0	0	0	0	0.5	0	0	0	0	0	0.5	0
ENSMUST00000021335	chr12	+	51377580	FALSE	Ctr9	51348062	51348127	29518	29453	66	0	0	0.5	0	0.5	0	0.5	0	0	0	0	0
ENSMUST00000021335	chr12	+	51377580	FALSE	Ctr9	51348401	51348502	29179	29078	102	3	0	3	0	3	0	3	0	3	0	3.5	0
ENSMUST00000021335	chr12	+	51377580	FALSE	Ctr9	51377512	51377577	68	3	66	0	0	0	0	0	0	0	0	0	0	0	0
ENSMUST00000041133	chr12	+	31073861	FALSE	Hoxa11	31026738	31026823	47123	47038	86	1	0	1	0	1.5	0	1	0	1	0	1	0
ENSMUST00000041133	chr12	+	31073861	FALSE	Tlx1	31059717	31059826	14144	14035	110	2	0.5	2	0.5	2	0	2	0	2.5	0	2	0
ENSMUST00000041133	chr12	+	31073861	FALSE	Mllt3	31061094	31061153	12767	12708	60	2	0	1.5	0	2.5	0	2.5	0	1.5	0	1.5	0
ENSMUST00000050687	chr12	+	85599416	FALSE	Rfx6	85569705	85569730	29711	29686	26	0	0	0	0	0.5	0	0	0	0	0	0	0
ENSMUST00000050687	chr12	+	85599416	FALSE	Tlx1	85592883	85592992	6533	6424	110	0	1	0	1	1	0	0	1	0	1	1	0
ENSMUST00000110187	chr12	+	87026564	FALSE	Tlx1	86977991	86978100	48573	48464	110	1.5	0	1.5	0	1.5	0	2	0	1.5	0	2	0
ENSMUST00000169593	chr12	+	112678840	FALSE	Rfx6	112671722	112671747	7118	7093	26	0.5	0	0.5	0	1	0	0.5	0	0.5	0	0.5	0
ENSMUST00000169593	chr12	+	112678840	FALSE	Rfx6	112674568	112674593	4272	4247	26	0	0.5	0	0.5	0	0.5	0	0.5	0	0.5	0	0.5
ENSMUST00000174651	chr12	-	102758672	FALSE	Ctr9	102758828	102758893	156	221	66	0	0	0	0	0	0	0	0	0	0	0	0
ENSMUST00000174651	chr12	-	102758672	FALSE	Ctr9	102768201	102768302	9529	9630	102	2	0	2	0	2	0	2	0	2.5	0	2	0
ENSMUST00000174651	chr12	-	102758672	FALSE	Ctr9	102771731	102771832	13059	13160	102	0	0	0	0	0	0	0	0	0	0	0	0
ENSMUST00000004910	chr12	+	85219481	TRUE	Rfx6	85218127	85218152	1354	1329	26	0	0	0	0	0	0	0	0	0	0	0	0
ENSMUST00000021375	chr12	-	59012017	FALSE	Ctr9	59040592	59040657	28575	28640	66	7	0	7	0	7	0	6	0	6.5	0	6	0
ENSMUST00000021609	chr12	+	102469192	FALSE	Tlx1	102439671	102439780	29521	29412	110	4.5	0	4	0.5	5.5	0.5	4.5	0	4.5	0.5	4	0.5
ENSMUST00000095551	chr12	+	84642896	FALSE	Ctr9	84599367	84599432	43529	43464	66	4	0	4	0	4.5	0	4.5	0	4	0	4	0
ENSMUST00000161592	chr12	-	54695881	FALSE	Mllt3	54696891	54696980	1010	1099	90	0.5	0	0.5	0	3.5	0	0.5	0.5	0.5	0.5	0.5	0.5
ENSMUST00000220311	chr12	+	4593008	FALSE	Ctr9	4552065	4552166	40943	40842	102	3	0.5	3	0.5	3	0.5	3	0.5	3	0.5	3	0.5
ENSMUST00000220311	chr12	+	4593008	FALSE	Ctr9	4552884	4552949	40124	40059	66	1.5	0	1.5	0	2	0	1.5	1	1.5	1	2	1
ENSMUST00000220311	chr12	+	4593008	FALSE	Rfx6	4577819	4577844	15189	15164	26	0.5	0	0.5	0	0.5	0	0.5	0	0.5	0	0.5	0
ENSMUST00000002880	chr12	+	112976563	FALSE	Rfx6	112927051	112927076	49512	49487	26	0	0	0	0	0	0	0	0	0	0	0	0
ENSMUST00000003079	chr12	-	32061235	FALSE	Tlx1	32099722	32099831	38487	38596	110	0.5	0	0.5	0	0.5	0	1.5	0	0.5	0	0.5	0
ENSMUST00000021447	chr12	-	75596200	FALSE	Ctr9	75630100	75630165	33900	33965	66	4	0	3.5	0	3	0	3	0	2.5	0	2.5	0
ENSMUST00000037181	chr12	-	67222549	FALSE	Aebp2	67222769	67222842	220	293	74	1	0.5	0.5	0.5	1	0	0.5	0	0.5	0	0.5	0
ENSMUST00000040992	chr12	-	85339362	FALSE	Mllt3	85374284	85374376	34922	35014	93	1	0	1	0	1.5	0	0.5	0	0.5	0	0.5	0
ENSMUST00000040992	chr12	-	85339362	FALSE	Mllt3	85382384	85382473	43022	43111	90	1.5	0	1.5	0	1.5	0	1.5	0.5	2	0	2	0
ENSMUST00000062092	chr12	-	112829389	FALSE	Ctr9	112832315	112832380	2926	2991	66	4	0.5	4	0.5	4	0.5	4.5	0	4.5	0	4.5	0
ENSMUST00000062370	chr12	-	75669537	FALSE	Tlx1	75702534	75702643	32997	33106	110	1.5	0.5	1.5	0.5	2.5	0.5	1.5	0.5	1.5	0.5	1.5	0.5
ENSMUST00000119211	chr12	+	51348288	FALSE	Ctr9	51348062	51348127	226	161	66	0	0	0.5	0	0.5	0	0.5	0	0	0	0	0
ENSMUST00000149046	chr12	-	109600330	FALSE	Ctr9	109605273	109605374	4943	5044	102	2.5	0.5	2.5	0.5	2.5	0.5	2.5	0.5	2.5	0.5	2.5	0.5
ENSMUST00000149046	chr12	-	109600330	FALSE	Ctr9	109633500	109633565	33170	33235	66	2	0	2	0	2	0	2	0	1.5	0	1.5	0
ENSMUST00000149046	chr12	-	109600330	FALSE	Hoxa11	109645604	109645669	45274	45339	66	2	0	2	0	2	0	2.5	0	2.5	0	2.5	0
ENSMUST00000223166	chr12	+	64965940	FALSE	Ctr9	64937385	64937450	28555	28490	66	2.5	0.5	2.5	0.5	2.5	0.5	2.5	0	2.5	0	2.5	0
ENSMUST00000223166	chr12	+	64965940	FALSE	Rfx6	64964849	64964874	1091	1066	26	0	0	0	0	0	0	0	0	0	0	0	0
ENSMUST00000001652	chr12	+	105563226	FALSE	Rfx6	105544230	105544255	18996	18971	26	2	0	2	0	2	0	2	0	2	0	2	0
ENSMUST00000001652	chr12	+	105563226	FALSE	Rfx6	105544377	105544470	18849	18756	94	2	0	2	0	2.5	0	2	0	2	0	2	0
ENSMUST00000001652	chr12	+	105563226	FALSE	Rfx6	105544554	105544579	18672	18647	26	0.5	0	0.5	0	0.5	0	0.5	0	0.5	0	0.5	0
ENSMUST00000009099	chr12	+	113098278	FALSE	Ctr9	113074616	113074717	23662	23561	102	1	0	0.5	0	0.5	0	1	0	0.5	0	0.5	0
ENSMUST00000020904	chr12	+	16894895	FALSE	Tlx1	16853444	16853553	41451	41342	110	2	0	2	0	2	0	2	0	2	0	2	0
ENSMUST00000020904	chr12	+	16894895	FALSE	Tlx1	16890596	16890705	4299	4190	110	4	0	4.5	0	4	0	3.5	0	3.5	0	3.5	0
ENSMUST00000020990	chr12	+	3954951	FALSE	Ctr9	3910701	3910766	44250	44185	66	0	0	0	0	0	0	0	0	0	0	0	0
ENSMUST00000020997	chr12	+	30911668	FALSE	Aebp2	30884075	30884168	27593	27500	94	0	0	0	0	0	0	0	0	0.5	0	0	0
ENSMUST00000020997	chr12	+	30911668	FALSE	Aebp2	30887369	30887442	24299	24226	74	1	0	1	0	1.5	0	1.5	0	1.5	0	1.5	0
ENSMUST00000020997	chr12	+	30911668	FALSE	Aebp2	30911561	30911634	107	34	74	3.5	0	3.5	0	4.5	0	4	0	3.5	0	3.5	0
ENSMUST00000043315	chr12	+	104236252	FALSE	Tlx1	104190645	104190754	45607	45498	110	4.5	1	6	0.5	6.5	0	4.5	0.5	4.5	1	4	1
ENSMUST00000043315	chr12	+	104236252	FALSE	Tlx1	104190886	104190987	45366	45265	102	4.5	0	4.5	0	4.5	0	5.5	0	5	0	5	0
ENSMUST00000043315	chr12	+	104236252	FALSE	Tlx1	104190943	104191052	45309	45200	110	3	0	3	0	3	0	3	0	3	0	3	0
ENSMUST00000058491	chr12	+	113185930	FALSE	Ctr9	113138771	113138872	47159	47058	102	1	0	1	0	2	0	1.5	0	1	0	1.5	0
ENSMUST00000058491	chr12	+	113185930	FALSE	Rfx6	113146996	113147021	38934	38909	26	0.5	0	0.5	0	0.5	0	0.5	0	0.5	0	0.5	0
ENSMUST00000058491	chr12	+	113185930	FALSE	Rfx6	113185180	113185205	750	725	26	1	0	1	0	0.5	0	1	0	0.5	0	0.5	0
ENSMUST00000173760	chr12	-	102743645	FALSE	Ctr9	102743674	102743739	29	94	66	0.5	0	0.5	0	0.5	0	0.5	0	0.5	0	0.5	0
ENSMUST00000173760	chr12	-	102743645	FALSE	Ctr9	102758828	102758893	15183	15248	66	0.5	0	0.5	0	0.5	0	0.5	0	0.5	0	0.5	0
ENSMUST00000173760	chr12	-	102743645	FALSE	Ctr9	102768201	102768302	24556	24657	102	2	0	2	0	2	0	2	0	2.5	0	2	0
ENSMUST00000173760	chr12	-	102743645	FALSE	Ctr9	102771731	102771832	28086	28187	102	0.5	0	0.5	0	0.5	0	0.5	0	0.5	0	0.5	0
ENSMUST00000021413	chr12	-	55492647	FALSE	Rfx6	55501308	55501333	8661	8686	26	2	0	2	0	2	0	2.5	0	2	0	2.5	0
ENSMUST00000021413	chr12	-	55492647	FALSE	Rfx6	55515339	55515364	22692	22717	26	0	0	0	0	0	0	0	0.5	0.5	0	0.5	0
ENSMUST00000021667	chr12	+	84773251	FALSE	Mllt3	84772716	84772805	535	446	90	1	0	1	0	1.5	0	1.5	0	1	0	0.5	0
ENSMUST00000021676	chr12	-	85824522	FALSE	Mllt3	85828335	85828394	3813	3872	60	2	0	2	0.5	2	0	2	0	2	0	2	0
ENSMUST00000021676	chr12	-	85824522	FALSE	Rfx6	85868881	85868906	44359	44384	26	0.5	0	0	0	0	0	0	0	0	0	0	0
ENSMUST00000046011	chr12	+	17348458	FALSE	Rfx6	17325242	17325267	23216	23191	26	0	0	0	0	0	0	0	0	0	0	0	0
ENSMUST00000051934	chr12	+	105685384	FALSE	Ctr9	105684584	105684649	800	735	66	1	0	1	0	1	0	0.5	0	0.5	0	0.5	0
ENSMUST00000051934	chr12	+	105685384	FALSE	Rfx6	105685009	105685034	375	350	26	0	0	0	0	0	0	0	0	0	0	0	0
ENSMUST00000180015	chr12	+	112620093	FALSE	Tlx1	112578854	112578955	41239	41138	102	2.5	0	2	0	2.5	0	2	0	2	0	2	0
ENSMUST00000180015	chr12	+	112620093	FALSE	Aebp2	112600099	112600172	19994	19921	74	2	0	2	0	2	0	2	0	2	0	2.5	0
ENSMUST00000218147	chr12	-	54656496	FALSE	Mllt3	54695575	54695664	39079	39168	90	2.5	0	3	0	2.5	0	3	0.5	2	0.5	3	0
ENSMUST00000218147	chr12	-	54656496	FALSE	Mllt3	54696891	54696980	40395	40484	90	0	0	0	0	3	0	0	0.5	0	0.5	0	0.5
ENSMUST00000020899	chr12	+	8947929	FALSE	Rfx6	8916528	8916553	31401	31376	26	1.5	0	1.5	0	1.5	0	1.5	0	1.5	0	1.5	0
ENSMUST00000020899	chr12	+	8947929	FALSE	Ctr9	8924872	8924973	23057	22956	102	1	1	1	1	1	1	1	1	1	1	1	1
ENSMUST00000020899	chr12	+	8947929	FALSE	Ctr9	8939680	8939745	8249	8184	66	1	1	1	1	1	1	1	0	1	0	1	0
ENSMUST00000020899	chr12	+	8947929	FALSE	Tlx1	8928783	8928892	19146	19037	110	1.5	0.5	1	0.5	1	0	0.5	0	0.5	0	0.5	0
ENSMUST00000021346	chr12	+	91400994	FALSE	Rfx6	91384344	91384369	16650	16625	26	0	0	0	0	0	0	0	0	0	0	0	0
ENSMUST00000021605	chr12	-	101913267	FALSE	Ctr9	101923750	101923815	10483	10548	66	1.5	0.5	1.5	0.5	1.5	0.5	1.5	0	1.5	0	2	0
ENSMUST00000021661	chr12	+	84361968	FALSE	Ctr9	84316815	84316880	45153	45088	66	0.5	0	0.5	0	0.5	0	0.5	0	0.5	0	0.5	0
ENSMUST00000042779	chr12	+	76370266	FALSE	Ctr9	76324760	76324825	45506	45441	66	1	0	1	0	1.5	0	1	0	1.5	0	1	0
ENSMUST00000048155	chr12	+	83632252	FALSE	Tlx1	83596237	83596346	36015	35906	110	1	0	1	0	1	0	1	0.5	2	0	1.5	0
ENSMUST00000048155	chr12	+	83632252	FALSE	Tlx1	83597286	83597395	34966	34857	110	2.5	0.5	2	0.5	2	0.5	2.5	0	2.5	0	2.5	0
ENSMUST00000048155	chr12	+	83632252	FALSE	Tlx1	83631998	83632107	254	145	110	0	0	0	0	0	0	0.5	0	0	0	0	0
ENSMUST00000048155	chr12	+	83632252	FALSE	Ctr9	83597122	83597223	35130	35029	102	1.5	1	1.5	1	2	0.5	2	0.5	2	0.5	1.5	0.5
ENSMUST00000140770	chr12	+	80692591	FALSE	Ctr9	80642819	80642920	49772	49671	102	0	0	0	0	0	0	0	0	0	0	0	0
ENSMUST00000140770	chr12	+	80692591	FALSE	Mllt3	80643585	80643650	49006	48941	66	0.5	0	0.5	0	0.5	0	1	0	0.5	0	0.5	0
ENSMUST00000140770	chr12	+	80692591	FALSE	Tlx1	80644168	80644277	48423	48314	110	1.5	0	0.5	0.5	1	0	0.5	0	0.5	0	0.5	0
ENSMUST00000021728	chr12	+	112644679	FALSE	Aebp2	112600099	112600172	44580	44507	74	3	0	3	0	3	0	3	0	3	0	3.5	0
ENSMUST00000041055	chr12	-	105685211	FALSE	Ctr9	105696035	105696100	10824	10889	66	2.5	0	2.5	0	2.5	0	2.5	0	2.5	0	2.5	0
ENSMUST00000057859	chr12	+	70825514	FALSE	Tlx1	70795189	70795298	30325	30216	110	0.5	0	0.5	0	0.5	0	0.5	0	0.5	0	0.5	0
ENSMUST00000062804	chr12	+	77239065	FALSE	Ctr9	77238078	77238143	987	922	66	1	0	0.5	0	1	0	0	0	0.5	0	0	0
ENSMUST00000062804	chr12	+	77239065	FALSE	Ctr9	77238613	77238678	452	387	66	0	0	0	0	0	0	0	0	0	0	0	0
ENSMUST00000067384	chr12	-	8500009	FALSE	Rfx6	8545433	8545458	45424	45449	26	0.5	0	0.5	0	0.5	0	0.5	0	0.5	0	0.5	0
ENSMUST00000076260	chr12	-	21286284	FALSE	Ctr9	21315678	21315743	29394	29459	66	3.5	0	4	0	3.5	0	3	0	3.5	0	3.5	0
ENSMUST00000076260	chr12	-	21286284	FALSE	Ctr9	21316313	21316378	30029	30094	66	3.5	0	3.5	0	3.5	0	3	0	3.5	0	3.5	0
ENSMUST00000076260	chr12	-	21286284	FALSE	Ctr9	21323133	21323234	36849	36950	102	2.5	0	2.5	0	2.5	0	2.5	0	2.5	0	2.5	0
ENSMUST00000084968	chr12	+	111039351	FALSE	Rfx6	110993185	110993210	46166	46141	26	0	0	0	0	0	0	0.5	0	0	0.5	0	0.5
ENSMUST00000085745	chr12	+	8973892	FALSE	Ctr9	8924872	8924973	49020	48919	102	0.5	1	0.5	1	0.5	1	0.5	1	0.5	1	0.5	1
ENSMUST00000085745	chr12	+	8973892	FALSE	Ctr9	8939680	8939745	34212	34147	66	4.5	1	4.5	1	4.5	1	4.5	0	4.5	0	4.5	0
ENSMUST00000085745	chr12	+	8973892	FALSE	Tlx1	8928783	8928892	45109	45000	110	1.5	1	1	1	1	0.5	0.5	0.5	0.5	0.5	0.5	0.5
ENSMUST00000085745	chr12	+	8973892	FALSE	Tlx1	8961771	8961880	12121	12012	110	2	0	2	0	2	0	3	0	2.5	0	3	0
ENSMUST00000085745	chr12	+	8973892	FALSE	Tlx1	8969969	8970078	3923	3814	110	1	0	1.5	0	1.5	0	1	0	1	0	1	0
ENSMUST00000095410	chr12	+	110737992	FALSE	Ctr9	110689689	110689754	48303	48238	66	1.5	0	1.5	0	1.5	0	2	0	1.5	0	1.5	0
ENSMUST00000095410	chr12	+	110737992	FALSE	Ctr9	110690130	110690195	47862	47797	66	4	0	4	0	4	0	3	0	3	0	3.5	0
ENSMUST00000095410	chr12	+	110737992	FALSE	Ctr9	110690424	110690489	47568	47503	66	2	0	2	0	2	0	2	0	2	0	2	0
ENSMUST00000095410	chr12	+	110737992	FALSE	Ctr9	110690858	110690959	47134	47033	102	2	0	2	0	2	0	1.5	0	1.5	0	1.5	0
ENSMUST00000095410	chr12	+	110737992	FALSE	Ctr9	110693557	110693658	44435	44334	102	3	0	3	0	3	0	3	0	3	0	3	0
ENSMUST00000095410	chr12	+	110737992	FALSE	Ctr9	110695862	110695927	42130	42065	66	0	0	0	0	0	0	0	0	0	0	0.5	0
ENSMUST00000095410	chr12	+	110737992	FALSE	Ctr9	110696130	110696195	41862	41797	66	3	0	3	0	3.5	0	3.5	0.5	3.5	0.5	3.5	0.5
ENSMUST00000095410	chr12	+	110737992	FALSE	Mllt3	110696101	110696158	41891	41834	58	3	0	3	0	3	0	3.5	0	3.5	0	2.5	0
ENSMUST00000137826	chr12	+	76765598	FALSE	Rfx6	76765463	76765488	135	110	26	0.5	0	0.5	0	0.5	0	0.5	0	0.5	0	0.5	0
ENSMUST00000161154	chr12	-	108893197	TRUE	Aebp2	108894184	108894257	987	1060	74	0	0	0	0	0	0	0	0	0.5	0	0	0
ENSMUST00000179265	chr12	-	51829536	FALSE	Ctr9	51845029	51845094	15493	15558	66	0.5	0	0.5	0	1	0	0.5	0	0.5	0	0.5	0
ENSMUST00000179265	chr12	-	51829536	FALSE	Mllt3	51865775	51865864	36239	36328	90	1	0	1.5	0	1.5	0	1	0	1	0	1	0
ENSMUST00000020971	chr12	-	26415254	FALSE	Mllt3	26442270	26442359	27016	27105	90	3.5	0	3.5	0	3.5	0	3.5	0	3.5	0	3.5	0
ENSMUST00000020971	chr12	-	26415254	FALSE	Mllt3	26442678	26442767	27424	27513	90	1	0	0.5	0.5	0.5	0.5	1	0	1	0	1	0
ENSMUST00000020971	chr12	-	26415254	FALSE	Mllt3	26443720	26443809	28466	28555	90	1.5	0	1.5	0	2	0	1.5	0	1.5	0	2	0
ENSMUST00000020971	chr12	-	26415254	FALSE	Mllt3	26452516	26452605	37262	37351	90	1.5	0	1.5	0	1.5	0	1.5	0	1.5	0	2	0
ENSMUST00000020971	chr12	-	26415254	FALSE	Mllt3	26453719	26453808	38465	38554	90	3.5	0	3	0.5	3.5	0	3	0	3	0	3	0
ENSMUST00000020971	chr12	-	26415254	FALSE	Mllt3	26455035	26455124	39781	39870	90	2.5	0	2	0	2.5	0	2	0	2	0	3	0
ENSMUST00000020971	chr12	-	26415254	FALSE	Mllt3	26455913	26455938	40659	40684	26	2	0	2	0	2	0	2	0	2	0	2	0
ENSMUST00000020971	chr12	-	26415254	FALSE	Mllt3	26456030	26456089	40776	40835	60	5	0	5	0	5	0	5	0	5	0	5	0
ENSMUST00000020971	chr12	-	26415254	FALSE	Mllt3	26456239	26456328	40985	41074	90	2	0	2	0	2.5	0	2	0	2	0	3	0
ENSMUST00000021495	chr12	+	104101113	FALSE	Aebp2	104067649	104067702	33464	33411	54	0	0	0	0	0	0	0	0	0	0	0	0
ENSMUST00000021544	chr12	-	78906964	FALSE	Rfx6	78907722	78907747	758	783	26	0	0	0	0	0	0	0	0	0	0	0	0
ENSMUST00000050993	chr12	+	111538782	TRUE	Rfx6	111504312	111504337	34470	34445	26	1	0	0	1	1.5	0	0	1	0	1	1	0
ENSMUST00000050993	chr12	+	111538782	TRUE	Ctr9	111535416	111535517	3366	3265	102	2	0.5	2.5	0.5	2.5	0.5	2	1.5	1.5	1.5	1.5	1.5
ENSMUST00000050993	chr12	+	111538782	TRUE	Mllt3	111538425	111538509	357	273	85	0.5	0	0.5	0	0.5	0	0.5	0	0.5	0	0.5	0
ENSMUST00000054544	chr12	-	69184083	FALSE	Ctr9	69187238	69187303	3155	3220	66	1	0.5	1	0.5	1	0.5	1	0.5	1	0.5	1	0.5
ENSMUST00000054544	chr12	-	69184083	FALSE	Ctr9	69188544	69188609	4461	4526	66	2	0.5	2	0.5	2.5	0.5	2	0	2	0	2	0
ENSMUST00000054544	chr12	-	69184083	FALSE	Ctr9	69202470	69202535	18387	18452	66	2.5	0	2.5	0	2.5	0	2.5	0	2.5	0	3	0
ENSMUST00000054544	chr12	-	69184083	FALSE	Ctr9	69210508	69210609	26425	26526	102	3	0.5	3	0.5	3	0.5	3	0.5	3	0.5	4	0.5
ENSMUST00000054544	chr12	-	69184083	FALSE	Rfx6	69197501	69197526	13418	13443	26	0.5	0	0.5	0	0.5	0	1	0.5	0.5	0.5	0.5	0.5
ENSMUST00000072299	chr12	-	11436613	FALSE	Mllt3	11445798	11445857	9185	9244	60	1	0	1	0	1	0	1	0	1.5	0	1	0
ENSMUST00000085314	chr12	-	70102854	FALSE	Tlx1	70126701	70126802	23847	23948	102	2	1	2.5	1	2	1	2	0.5	2	0.5	2	0.5
ENSMUST00000165978	chr12	+	110889264	FALSE	Aebp2	110840913	110840986	48351	48278	74	3	0	3	0	3	0	3	0	3	0	3	0
ENSMUST00000165978	chr12	+	110889264	FALSE	Aebp2	110845330	110845354	43934	43910	25	2	0	2	0	2	0	2	0	2	0	2	0
ENSMUST00000165978	chr12	+	110889264	FALSE	Ctr9	110870896	110870997	18368	18267	102	1.5	0	1.5	0	1.5	0	1.5	0	1.5	0	2	0
ENSMUST00000165978	chr12	+	110889264	FALSE	Rfx6	110889249	110889274	15	-10	15	0	0	0	0	0	0	0	0	0	0	0	0
ENSMUST00000183125	chr12	+	116047776	FALSE	Tlx1	116047663	116047772	113	4	110	5	0	5	0	4.5	0	4.5	0	4.5	0	4.5	0
ENSMUST00000001780	chr12	-	112674276	TRUE	Rfx6	112674568	112674593	292	317	26	0	0	0	0	0	0	0	0	0	0	0	0
ENSMUST00000001780	chr12	-	112674276	TRUE	Mllt3	112693407	112693496	19131	19220	90	3	0	2.5	0	3	0	2.5	0	2.5	0	2.5	0
ENSMUST00000001780	chr12	-	112674276	TRUE	Aebp2	112693589	112693662	19313	19386	74	2.5	0	2.5	0	2.5	0	1.5	0	1.5	0	1.5	0
ENSMUST00000021674	chr12	+	85473890	FALSE	Rfx6	85472257	85472282	1633	1608	26	0	0	0	0	0	0	0	0	0	0	0	0
ENSMUST00000041262	chr12	+	76765538	FALSE	Rfx6	76765463	76765488	75	50	26	0	0	0	0	0	0	0	0	0	0	0	0
ENSMUST00000057416	chr12	+	102743762	FALSE	Aebp2	102705258	102705331	38504	38431	74	1	0.5	1	0.5	1	0.5	1	0.5	1	0.5	1	0.5
ENSMUST00000057416	chr12	+	102743762	FALSE	Rfx6	102728310	102728335	15452	15427	26	0	0	0	0	0	0	0	0	0	0	0	0
ENSMUST00000057416	chr12	+	102743762	FALSE	Rfx6	102743538	102743563	224	199	26	0.5	0	0.5	0	0.5	0	0.5	0	0.5	0	0.5	0
ENSMUST00000057416	chr12	+	102743762	FALSE	Ctr9	102730144	102730245	13618	13517	102	2	0.5	2	0.5	3	0.5	2.5	0.5	2	0.5	2.5	0.5
ENSMUST00000057416	chr12	+	102743762	FALSE	Ctr9	102741101	102741166	2661	2596	66	0.5	0	0.5	0	0.5	0	0.5	0	0.5	0	0.5	0
ENSMUST00000057416	chr12	+	102743762	FALSE	Ctr9	102743674	102743739	88	23	66	0.5	0	0.5	0	0.5	0	0.5	0	0.5	0	0.5	0
ENSMUST00000057416	chr12	+	102743762	FALSE	Hoxa11	102731026	102731093	12736	12669	68	1	0	1	0	1	0	1	0	1	0	1	0
ENSMUST00000058889	chr12	+	65075606	FALSE	Ctr9	65061288	65061389	14318	14217	102	1.5	0	1.5	0	2	0	1	0	1	0	2	0
ENSMUST00000058889	chr12	+	65075606	FALSE	Ctr9	65070221	65070322	5385	5284	102	1.5	0	1.5	0	1.5	0	1.5	0	1.5	0	1.5	0
ENSMUST00000063888	chr12	+	112760655	FALSE	Tlx1	112745126	112745235	15529	15420	110	0.5	0	0.5	0	0.5	0	0.5	0	0.5	0	0.5	0
ENSMUST00000085245	chr12	+	80644239	FALSE	Ctr9	80631906	80632007	12333	12232	102	3	0	3	0	3.5	0	3	0	3	0	3.5	0
ENSMUST00000085245	chr12	+	80644239	FALSE	Ctr9	80642819	80642920	1420	1319	102	0	0	0	0	0	0	0	0	0	0	0	0
ENSMUST00000085245	chr12	+	80644239	FALSE	Mllt3	80643585	80643650	654	589	66	0	0	0	0	0	0	0.5	0	0	0	0	0
ENSMUST00000085245	chr12	+	80644239	FALSE	Tlx1	80644168	80644277	71	-38	71	1	0	0	0.5	0.5	0	0	0	0	0	0	0
ENSMUST00000101029	chr12	+	112588784	FALSE	Tlx1	112578854	112578955	9930	9829	102	3	0	2.5	0	3	0	2.5	0	2.5	0	2.5	0
ENSMUST00000021596	chr12	-	100159648	FALSE	Ctr9	100187143	100187244	27495	27596	102	1	0	1	0	1	0	1	0	1	0	1	0
ENSMUST00000021596	chr12	-	100159648	FALSE	Aebp2	100199539	100199612	39891	39964	74	1	0	1	0	1	0	1.5	0	1	0	1	0
ENSMUST00000038422	chr12	-	86884798	FALSE	Rfx6	86888131	86888156	3333	3358	26	1	0	1	0	1	0	1	0	1	0	1	0
ENSMUST00000038422	chr12	-	86884798	FALSE	Rfx6	86912924	86912949	28126	28151	26	0.5	0	0.5	0	1	0	0.5	0	0.5	0	0.5	0
ENSMUST00000038422	chr12	-	86884798	FALSE	Mllt3	86888160	86888283	3362	3485	124	1.5	0.5	1.5	0.5	1.5	0.5	1.5	2	1.5	2	1.5	2
ENSMUST00000038422	chr12	-	86884798	FALSE	Mllt3	86892173	86892194	7375	7396	22	0	0	0	0	0.5	0	0	0	0	0	0	0
ENSMUST00000038422	chr12	-	86884798	FALSE	Mllt3	86895705	86895726	10907	10928	22	0	0	0	0	0	0	0	0	0	0	0	0
ENSMUST00000038422	chr12	-	86884798	FALSE	Mllt3	86897574	86897663	12776	12865	90	1.5	0	1.5	0	2	0	1.5	0	1.5	0	1.5	0
ENSMUST00000038422	chr12	-	86884798	FALSE	Tlx1	86892584	86892693	7786	7895	110	0	0	0	0	0.5	0	0.5	0	0	0.5	0.5	0
ENSMUST00000038422	chr12	-	86884798	FALSE	Tlx1	86894573	86894682	9775	9884	110	0	0	0	0	0	0	0	0	0	0	0	0
ENSMUST00000038422	chr12	-	86884798	FALSE	Ctr9	86916395	86916460	31597	31662	66	4	0.5	4	0.5	4	0.5	4	0	4	0	4	0
ENSMUST00000044380	chr12	-	57546121	FALSE	Aebp2	57548495	57548588	2374	2467	94	0.5	0	1.5	0	0.5	0	0.5	0	0.5	0	0.5	0
ENSMUST00000044380	chr12	-	57546121	FALSE	Aebp2	57548831	57548924	2710	2803	94	1.5	0	1.5	0	1	0	1	0	1.5	0	1	0
ENSMUST00000044380	chr12	-	57546121	FALSE	Aebp2	57549957	57550050	3836	3929	94	0	0	0	0	0	0	0	0	0	0	0	0
ENSMUST00000044380	chr12	-	57546121	FALSE	Aebp2	57551809	57551902	5688	5781	94	2	0	2	0	2	0	1.5	0	1.5	0	1.5	0
ENSMUST00000067284	chr12	+	21286358	FALSE	Ctr9	21271960	21272025	14398	14333	66	2	0	2.5	0	2	0	1.5	0	2	0	1	0
ENSMUST00000101080	chr12	+	104214633	FALSE	Tlx1	104190645	104190754	23988	23879	110	3	1	4.5	0.5	5	0	3	0.5	3	1	2.5	1
ENSMUST00000101080	chr12	+	104214633	FALSE	Tlx1	104190886	104190987	23747	23646	102	5	0	5	0	5	0	6	0	5.5	0	5.5	0
ENSMUST00000101080	chr12	+	104214633	FALSE	Tlx1	104190943	104191052	23690	23581	110	5	0	5	0	5	0	5	0	5	0	5	0
ENSMUST00000110082	chr12	+	100199435	FALSE	Ctr9	100187143	100187244	12292	12191	102	2	0	2	0	2	0	2	0	2	0	2	0
ENSMUST00000139049	chr12	+	57230412	FALSE	Ctr9	57228088	57228189	2324	2223	102	4.5	0	4.5	0	4	0	4	0	4	0	4	0
ENSMUST00000139049	chr12	+	57230412	FALSE	Ctr9	57230241	57230342	171	70	102	1.5	0	1.5	0	1.5	0	1.5	0	1.5	0	3	0
ENSMUST00000199089	chr12	+	113148705	FALSE	Ctr9	113109087	113109152	39618	39553	66	1.5	0	1.5	0	2	0	2	0	1.5	0	1.5	0
ENSMUST00000199089	chr12	+	113148705	FALSE	Ctr9	113138771	113138872	9934	9833	102	2	0	2	0	3	0	2.5	0	2	0	2.5	0
ENSMUST00000199089	chr12	+	113148705	FALSE	Rfx6	113146996	113147021	1709	1684	26	0	0	0	0	0	0	0	0	0	0	0	0
ENSMUST00000219826	chr12	+	10369973	FALSE	Mllt3	10324246	10324335	45727	45638	90	1.5	0.5	2	0.5	1.5	0.5	1	0.5	1	0.5	1	0.5
ENSMUST00000219826	chr12	+	10369973	FALSE	Tlx1	10327721	10327830	42252	42143	110	2.5	0	2.5	0	3.5	0	2	0	2	0	2.5	0
ENSMUST00000219826	chr12	+	10369973	FALSE	Tlx1	10329746	10329855	40227	40118	110	0.5	0	0.5	0	0.5	0	0	0	0	0	0	0
ENSMUST00000223291	chr12	+	83526000	FALSE	Aebp2	83486110	83486183	39890	39817	74	0	0.5	0.5	0	0.5	0	0	0	0	0	0	0
ENSMUST00000223291	chr12	+	83526000	FALSE	Aebp2	83487187	83487280	38813	38720	94	1.5	0	1.5	0	1.5	0	1.5	0	1.5	0	2	0
ENSMUST00000021380	chr12	-	59061461	FALSE	Ctr9	59072403	59072468	10942	11007	66	0	0	0	0	0	0	0	0	0	0	0	0
ENSMUST00000021380	chr12	-	59061461	FALSE	Ctr9	59074293	59074358	12832	12897	66	1.5	0	1.5	0	1.5	0	2	0	1.5	0	1.5	0
ENSMUST00000021380	chr12	-	59061461	FALSE	Ctr9	59075597	59075662	14136	14201	66	0	0	0	0	0.5	0	0	0	0.5	0	0	0
ENSMUST00000021610	chr12	+	102554969	FALSE	Hoxa11	102527242	102527309	27727	27660	68	1.5	0	1.5	0	2	0	1.5	0	1.5	0	1.5	0
ENSMUST00000021653	chr12	+	84052151	FALSE	Rfx6	84011722	84011747	40429	40404	26	0	0	0	0	0	0	0	0	0	0	0	0
ENSMUST00000053668	chr12	-	100899524	FALSE	Ctr9	100938069	100938170	38545	38646	102	3.5	0	3.5	0	3.5	0	4	0	3.5	0	3.5	0
ENSMUST00000056660	chr12	-	79007277	FALSE	Mllt3	79017641	79017730	10364	10453	90	2	0	1.5	0.5	2.5	0	1	0	1	0	1	0
ENSMUST00000085116	chr12	-	98734645	FALSE	Mllt3	98734657	98734746	12	101	90	1.5	0.5	2	0.5	1.5	0.5	2	0	2	0	1.5	0.5
ENSMUST00000085116	chr12	-	98734645	FALSE	Aebp2	98746885	98746958	12240	12313	74	1	0	0.5	0	1	0	0.5	0	0.5	0	0.5	0
ENSMUST00000085116	chr12	-	98734645	FALSE	Rfx6	98747157	98747182	12512	12537	26	0	0	0	0	0	0	0	0	0	0	0	0
ENSMUST00000101055	chr12	+	108179738	FALSE	Tlx1	108179452	108179561	286	177	110	0	0	0	0	0.5	0	0	0	0	0	0	0
ENSMUST00000140975	chr12	-	4234294	FALSE	Ctr9	4245903	4246004	11609	11710	102	2	0	2	0	2.5	0	2	0	2	0	2	0
ENSMUST00000160027	chr12	+	70974621	FALSE	Aebp2	70969083	70969136	5538	5485	54	3	0	3	0	3	0	3.5	0	3	0	3	0
ENSMUST00000163220	chr12	+	111713280	FALSE	Tlx1	111691276	111691385	22004	21895	110	3.5	0	3	0	3.5	0	3	0	3	0	3	0
ENSMUST00000163220	chr12	+	111713280	FALSE	Tlx1	111705241	111705342	8039	7938	102	1	1	1	1	1.5	1	1	0.5	1	0.5	1	0.5
ENSMUST00000003687	chr12	-	86079041	FALSE	Rfx6	86082587	86082612	3546	3571	26	0	0	0	0	0	0	0	0	0	0	0.5	0
ENSMUST00000021345	chr12	-	91590009	FALSE	Aebp2	91589975	91590048	-34	39	39	0	0	0	0	0	0	0	0	0	0	0	0
ENSMUST00000021345	chr12	-	91590009	FALSE	Aebp2	91590345	91590418	336	409	74	1	0	1	0	1	0	1	0	1	0	1	0
ENSMUST00000061425	chr12	-	84148489	FALSE	Ctr9	84148535	84148600	46	111	66	1	0	1	0	2	0	1	0	1	0	1	0
ENSMUST00000061425	chr12	-	84148489	FALSE	Ctr9	84150068	84150169	1579	1680	102	1	0.5	1	0.5	1	0.5	1	0	1	0	1	0
ENSMUST00000061425	chr12	-	84148489	FALSE	Ctr9	84190169	84190270	41680	41781	102	2	0	2	0	2	0	2	0	2	0	2	0
ENSMUST00000062740	chr12	-	30911571	FALSE	Aebp2	30911561	30911634	-10	63	63	3	0	3	0	3.5	0	3.5	0	3	0	3	0
ENSMUST00000079020	chr12	+	102129174	FALSE	Aebp2	102129046	102129139	128	35	94	1.5	0	0	0	1	0	0	0	0	0	0	0
ENSMUST00000085065	chr12	+	103434259	FALSE	Mllt3	103425602	103425707	8657	8552	106	3	0	3	0	3	0	3	0	3	0	3	0
ENSMUST00000085065	chr12	+	103434259	FALSE	Tlx1	103425869	103425978	8390	8281	110	2	0	2.5	0	2	0	2	0	2	0	2	0
ENSMUST00000169156	chr12	+	70154157	FALSE	Tlx1	70126701	70126802	27456	27355	102	2	0.5	2.5	0.5	2	0.5	2	0	2	0	2	0
ENSMUST00000222587	chr12	-	101818468	FALSE	Ctr9	101831977	101832042	13509	13574	66	1.5	0	1.5	0	1.5	0	1.5	0	1.5	0	1.5	0
ENSMUST00000222587	chr12	-	101818468	FALSE	Tlx1	101852399	101852508	33931	34040	110	1.5	1	1.5	1	2	1	1.5	0.5	1.5	0.5	2	0.5
ENSMUST00000222587	chr12	-	101818468	FALSE	Mllt3	101862411	101862500	43943	44032	90	2	0.5	2	0.5	2	0.5	2	0	2	0	2.5	0
ENSMUST00000021368	chr12	-	69357165	FALSE	Aebp2	69361490	69361563	4325	4398	74	2	0	1	0	1.5	0.5	1	1	2	0.5	1	1
ENSMUST00000021368	chr12	-	69357165	FALSE	Mllt3	69372253	69372342	15088	15177	90	1.5	0	1.5	0	1.5	0	2	0	2.5	0	2	0
ENSMUST00000021368	chr12	-	69357165	FALSE	Mllt3	69372972	69373061	15807	15896	90	0.5	0	0.5	0	0.5	0	0.5	0	0.5	0	0.5	0
ENSMUST00000021368	chr12	-	69357165	FALSE	Mllt3	69373148	69373237	15983	16072	90	0	0	0	0	0.5	0	0	0	0	0	0	0
ENSMUST00000021368	chr12	-	69357165	FALSE	Ctr9	69373118	69373219	15953	16054	102	0	0	0	0	0.5	0	0	0	0	0	0	0
ENSMUST00000021706	chr12	+	111166463	FALSE	Ctr9	111120409	111120510	46054	45953	102	4	0	3.5	0	3.5	0	4	0	4	0	4	0
ENSMUST00000043915	chr12	-	104044443	FALSE	Aebp2	104067649	104067702	23206	23259	54	1	0	1	0	1	0	1	0	1	0	1	0
ENSMUST00000044352	chr12	+	72536383	FALSE	Tlx1	72526210	72526319	10173	10064	110	3	0.5	2.5	0.5	2.5	0.5	2.5	0	2.5	0	2.5	0
ENSMUST00000067087	chr12	+	30884322	FALSE	Aebp2	30884075	30884168	247	154	94	0	0	0	0	0	0	0	0	0.5	0	0	0
ENSMUST00000116420	chr12	-	73286709	FALSE	Rfx6	73286955	73286980	246	271	26	0	0	0	0	0	0	0	0	0	0	0	0
ENSMUST00000020927	chr12	+	8313432	FALSE	Aebp2	8298713	8298806	14719	14626	94	1	0	1	0	1.5	0	1.5	0	1	0	1	0
ENSMUST00000020982	chr12	+	24651274	FALSE	Rfx6	24624105	24624130	27169	27144	26	1	0	1	0	1	0	1	0	1	0	1	0
ENSMUST00000021523	chr12	+	73123717	FALSE	Ctr9	73103696	73103797	20021	19920	102	1	0	1.5	0	1	0	1	0	1	0	1	0
ENSMUST00000021523	chr12	+	73123717	FALSE	Rfx6	73110865	73110890	12852	12827	26	1	0	1	0	1	0	1	0	1	0	1	0
ENSMUST00000021523	chr12	+	73123717	FALSE	Rfx6	73111852	73111877	11865	11840	26	0.5	0	0.5	0	0.5	0	0.5	0	0.5	0	0.5	0
ENSMUST00000021523	chr12	+	73123717	FALSE	Tlx1	73113488	73113597	10229	10120	110	0.5	0	0.5	0	0.5	0	0.5	0	0.5	0	1	0
ENSMUST00000039928	chr12	+	79029163	FALSE	Mllt3	78980508	78980597	48655	48566	90	2	0	2	0	2	0	2	0	2	0	2.5	0
ENSMUST00000039928	chr12	+	79029163	FALSE	Mllt3	79017641	79017730	11522	11433	90	1.5	0	1	0.5	2	0	0.5	0	0.5	0	0.5	0
ENSMUST00000040500	chr12	+	37880705	FALSE	Rfx6	37880221	37880246	484	459	26	0.5	0	0.5	0	0.5	0	0.5	0	0.5	0	0.5	0
ENSMUST00000040876	chr12	+	105705976	FALSE	Ctr9	105684584	105684649	21392	21327	66	1	0	1	0	1	0	0.5	0	0.5	0	0.5	0
ENSMUST00000040876	chr12	+	105705976	FALSE	Ctr9	105696035	105696100	9941	9876	66	3	0	3	0	3	0	3	0	3	0	3	0
ENSMUST00000040876	chr12	+	105705976	FALSE	Rfx6	105685009	105685034	20967	20942	26	0	0	0	0	0	0	0	0	0	0	0	0
ENSMUST00000047115	chr12	+	108894317	FALSE	Aebp2	108894184	108894257	133	60	74	0	0	0	0	0	0	0	0	0.5	0	0	0
ENSMUST00000056110	chr12	+	109452849	FALSE	Tlx1	109418852	109418961	33997	33888	110	1.5	0	2	0	2	0	2	0	1.5	0	1.5	0
ENSMUST00000056110	chr12	+	109452849	FALSE	Tlx1	109425188	109425297	27661	27552	110	1.5	0	1.5	0	2	0	1.5	0.5	1.5	0.5	1.5	0.5
ENSMUST00000066652	chr12	+	24974925	FALSE	Rfx6	24962138	24962163	12787	12762	26	0	0	0	0	0	0	0	0	0	0	0	0
ENSMUST00000066652	chr12	+	24974925	FALSE	Ctr9	24963939	24964040	10986	10885	102	6	0	6	0	6	0	6	0.5	6.5	0	6	0.5
ENSMUST00000166931	chr12	-	80643832	FALSE	Tlx1	80644168	80644277	336	445	110	1	0.5	0	1	0.5	0.5	0	0.5	0	0.5	0	0.5
ENSMUST00000001538	chr12	+	56695639	FALSE	Hoxa11	56682992	56683040	12647	12599	49	0.5	0	0.5	0	0.5	0	0.5	0	0.5	0	1	0
ENSMUST00000001538	chr12	+	56695639	FALSE	Aebp2	56689145	56689238	6494	6401	94	4.5	0	4.5	0	5	0	4.5	0	4.5	0	4.5	0
ENSMUST00000001538	chr12	+	56695639	FALSE	Aebp2	56692552	56692625	3087	3014	74	2	0	1.5	0	2	0	2	0	2	0	2	0
ENSMUST00000001538	chr12	+	56695639	FALSE	Aebp2	56693820	56693873	1819	1766	54	0.5	0	0.5	0	1	0	0.5	0.5	0.5	0.5	0.5	0.5
ENSMUST00000001538	chr12	+	56695639	FALSE	Aebp2	56694470	56694543	1169	1096	74	1.5	0	1.5	0	1.5	0	1.5	0	1.5	0	1.5	0
ENSMUST00000021513	chr12	-	104473330	FALSE	Aebp2	104474084	104474177	754	847	94	1	0	1	0	1.5	0	1	0	1	0	1	0
ENSMUST00000021552	chr12	-	80113013	FALSE	Tlx1	80113097	80113198	84	185	102	0	0	0	0	0	0	0	0	0	0	0	0
ENSMUST00000021552	chr12	-	80113013	FALSE	Tlx1	80141155	80141264	28142	28251	110	3.5	0.5	3	0.5	3	0.5	2.5	0	2.5	0	2.5	0
ENSMUST00000045931	chr12	+	84316852	FALSE	Aebp2	84285241	84285314	31611	31538	74	2.5	0	2	0	2.5	0	2	0.5	2.5	0.5	2	0.5
ENSMUST00000045931	chr12	+	84316852	FALSE	Ctr9	84316815	84316880	37	-28	37	0	0	0	0	0	0	0	0	0	0	0	0
ENSMUST00000063445	chr12	+	69241832	FALSE	Rfx6	69197501	69197526	44331	44306	26	1	0	1	0	1	0	1.5	0.5	1	0.5	1	0.5
ENSMUST00000063445	chr12	+	69241832	FALSE	Ctr9	69202470	69202535	39362	39297	66	1.5	0	1.5	0	1.5	0	1.5	0	1.5	0	2	0
ENSMUST00000063445	chr12	+	69241832	FALSE	Ctr9	69210508	69210609	31324	31223	102	2.5	0.5	2.5	0.5	2.5	0.5	2.5	0.5	2.5	0.5	3.5	0.5
ENSMUST00000128402	chr12	+	112146208	FALSE	Aebp2	112144505	112144558	1703	1650	54	0.5	0	0.5	0	1	0	0.5	0	0.5	0	0.5	0
ENSMUST00000001536	chr12	-	56536908	FALSE	Aebp2	56537448	56537541	540	633	94	1	0	0.5	0	1	0	0	0	0	0	0	0
ENSMUST00000001536	chr12	-	56536908	FALSE	Aebp2	56538818	56538911	1910	2003	94	1.5	0	1	0	1	0	1.5	0	2	0	1.5	0
ENSMUST00000001536	chr12	-	56536908	FALSE	Aebp2	56540249	56540342	3341	3434	94	1	0	1	0	1	0	1	0	1	0	1	0
ENSMUST00000001536	chr12	-	56536908	FALSE	Aebp2	56540670	56540775	3762	3867	106	0.5	0	0.5	0	0.5	0	1	0	0.5	0	0.5	0
ENSMUST00000021479	chr12	+	70937857	FALSE	Rfx6	70912199	70912224	25658	25633	26	0.5	0	0.5	0	0.5	0	0.5	0	0.5	0	0.5	0
ENSMUST00000021594	chr12	+	99891173	FALSE	Aebp2	99883430	99883503	7743	7670	74	1.5	0	1.5	0	1.5	0	1.5	0	1.5	0	1.5	0
ENSMUST00000041987	chr12	-	104751952	FALSE	Ctr9	104760844	104760945	8892	8993	102	2.5	0	3	0	2.5	0	2.5	0	2.5	0	2.5	0
ENSMUST00000044299	chr12	+	58211804	FALSE	Aebp2	58211636	58211689	168	115	54	0.5	0.5	0.5	0.5	1	0.5	0.5	0	0.5	0	0.5	0
ENSMUST00000049271	chr12	+	113156421	FALSE	Ctr9	113109087	113109152	47334	47269	66	1.5	0	1.5	0	2	0	2	0	1.5	0	1.5	0
ENSMUST00000049271	chr12	+	113156421	FALSE	Ctr9	113138771	113138872	17650	17549	102	1.5	0	1.5	0	2.5	0	2	0	1.5	0	2	0
ENSMUST00000049271	chr12	+	113156421	FALSE	Rfx6	113146996	113147021	9425	9400	26	0	0	0	0	0	0	0	0	0	0	0	0
ENSMUST00000050029	chr12	-	73047179	FALSE	Aebp2	73047375	73047468	196	289	94	1.5	0	1	0.5	1.5	0	1	0	1	0	1	0
ENSMUST00000050029	chr12	-	73047179	FALSE	Aebp2	73048014	73048107	835	928	94	2	0.5	1.5	0.5	1.5	0.5	1.5	0.5	1.5	0.5	2	0.5
ENSMUST00000050029	chr12	-	73047179	FALSE	Aebp2	73050511	73050612	3332	3433	102	2	2	2	2	2	2	2	1	2.5	0.5	2	1
ENSMUST00000050029	chr12	-	73047179	FALSE	Aebp2	73052615	73052711	5436	5532	97	0	0	0.5	0	0	0	0	0	0.5	0	0	0
ENSMUST00000063918	chr12	+	118846329	FALSE	Tlx1	118814704	118814813	31625	31516	110	5	0	5	0	5	0	4.5	0	4.5	0	4.5	0
ENSMUST00000063918	chr12	+	118846329	FALSE	Tlx1	118816260	118816369	30069	29960	110	0	0	0	0	1	0	0	0	0	0	0	0
ENSMUST00000063918	chr12	+	118846329	FALSE	Aebp2	118837074	118837167	9255	9162	94	1.5	0	1.5	0	2	0	2	0	1.5	0	1.5	0
ENSMUST00000063918	chr12	+	118846329	FALSE	Aebp2	118839538	118839631	6791	6698	94	1.5	0	1	0	1	0	1.5	0	1	0	1	0
ENSMUST00000063918	chr12	+	118846329	FALSE	Aebp2	118840475	118840508	5854	5821	34	0	0	0	0	0	0	0	0	0	0	0	0
ENSMUST00000095760	chr12	-	40199315	FALSE	Ctr9	40215541	40215642	16226	16327	102	1	0	1	0	1	0	1	0	1	0	1	0
ENSMUST00000095760	chr12	-	40199315	FALSE	Ctr9	40218208	40218309	18893	18994	102	1.5	0.5	1.5	0.5	1.5	0.5	1	0.5	1	0.5	1	0.5
ENSMUST00000095760	chr12	-	40199315	FALSE	Mllt3	40222378	40222467	23063	23152	90	2	0	2	0	2.5	0	2	0	2	0	2.5	0
ENSMUST00000095760	chr12	-	40199315	FALSE	Mllt3	40222502	40222599	23187	23284	98	1.5	0	1.5	0	2	0	2	0	2	0	1.5	0
ENSMUST00000095760	chr12	-	40199315	FALSE	Mllt3	40223069	40223158	23754	23843	90	0	0	0	0	0	0	0	0	0	0	0	0
ENSMUST00000095760	chr12	-	40199315	FALSE	Aebp2	40223060	40223153	23745	23838	94	0	0	0	0	0	0	0	0	0	0	0	0
ENSMUST00000110942	chr12	+	24831623	FALSE	Mllt3	24828501	24828560	3122	3063	60	1.5	0	1.5	0	1.5	0	1.5	0	1.5	0	1.5	0
ENSMUST00000110942	chr12	+	24831623	FALSE	Aebp2	24831332	24831405	291	218	74	0.5	0	0.5	0	0.5	0	0.5	0	0.5	0	0.5	0
ENSMUST00000167011	chr12	-	76369464	FALSE	Aebp2	76405282	76405375	35818	35911	94	0	0	0	0	0.5	0	0	0	0	0	0	0
ENSMUST00000173969	chr12	-	102757800	FALSE	Ctr9	102758828	102758893	1028	1093	66	0	0	0	0	0	0	0	0	0	0	0	0
ENSMUST00000173969	chr12	-	102757800	FALSE	Ctr9	102768201	102768302	10401	10502	102	1.5	0	1.5	0	1.5	0	1.5	0	2	0	1.5	0
ENSMUST00000173969	chr12	-	102757800	FALSE	Ctr9	102771731	102771832	13931	14032	102	0	0	0	0	0	0	0	0	0	0	0	0
ENSMUST00000020884	chr12	-	17324703	FALSE	Rfx6	17325242	17325267	539	564	26	0	0	0	0	0	0	0	0	0	0	0	0
ENSMUST00000020931	chr12	+	11265886	FALSE	Ctr9	11238096	11238161	27790	27725	66	1	0	1	0	1	0	1	0	1	0	1.5	0
ENSMUST00000021412	chr12	+	55398775	FALSE	Mllt3	55389508	55389601	9267	9174	94	0	0	0.5	0	0.5	0	0.5	0	0	0	0	0
ENSMUST00000021412	chr12	+	55398775	FALSE	Mllt3	55390078	55390167	8697	8608	90	2.5	0.5	2.5	0.5	2	0.5	3	0.5	2.5	0.5	2.5	0.5
ENSMUST00000021443	chr12	+	76255298	FALSE	Ctr9	76229888	76229953	25410	25345	66	2	0	2	0	2	0	2	0	2	0	2	0
ENSMUST00000021443	chr12	+	76255298	FALSE	Ctr9	76230722	76230787	24576	24511	66	0.5	0	0.5	0	0.5	0	0.5	0	1	0	1	0
ENSMUST00000021514	chr12	+	72761211	FALSE	Ctr9	72760445	72760546	766	665	102	0	0	0	0	0.5	0	0	0	0	0	0.5	0
ENSMUST00000036862	chr12	+	31654869	FALSE	Ctr9	31631487	31631552	23382	23317	66	0	0	0	0	0.5	0	0	0	0	0	0	0
ENSMUST00000095774	chr12	-	33092875	FALSE	Rfx6	33101840	33101865	8965	8990	26	0	0	0	0	0	0	0	0	0	0	0	0
ENSMUST00000095774	chr12	-	33092875	FALSE	Rfx6	33130571	33130596	37696	37721	26	0	0	0	0	0	0	0	0	0	0	0	0
ENSMUST00000109792	chr12	+	111442658	FALSE	Rfx6	111429395	111429420	13263	13238	26	0.5	0	0.5	0	0.5	0	0.5	0	0.5	0	0.5	0
ENSMUST00000109792	chr12	+	111442658	FALSE	Rfx6	111431690	111431715	10968	10943	26	0.5	0	0.5	0	1	0	0.5	0	0.5	0	0.5	0
ENSMUST00000109792	chr12	+	111442658	FALSE	Rfx6	111434358	111434383	8300	8275	26	0	0.5	0	0.5	0	0.5	0	0.5	0	0.5	0	0.5
ENSMUST00000011302	chr12	-	113000704	FALSE	Rfx6	113016980	113017005	16276	16301	26	0.5	0	0.5	0	0.5	0	0.5	0	0.5	0	0.5	0
ENSMUST00000021356	chr12	-	69198429	FALSE	Ctr9	69202470	69202535	4041	4106	66	2	0	2	0	2	0	2	0	2	0	2.5	0
ENSMUST00000021356	chr12	-	69198429	FALSE	Ctr9	69210508	69210609	12079	12180	102	2.5	0.5	2.5	0.5	2.5	0.5	2.5	0.5	2.5	0.5	3.5	0.5
ENSMUST00000074163	chr12	-	24681813	FALSE	Tlx1	24707534	24707643	25721	25830	110	2	0	1	0	1	0	1	0.5	1	0	2.5	0
ENSMUST00000074163	chr12	-	24681813	FALSE	Ctr9	24715080	24715145	33267	33332	66	2	0	2	0	1.5	0	2.5	0	1.5	0	1.5	0
ENSMUST00000076813	chr12	+	21316389	FALSE	Ctr9	21271960	21272025	44429	44364	66	1.5	0	2	0	1.5	0	1	0	1.5	0	0.5	0
ENSMUST00000076813	chr12	+	21316389	FALSE	Ctr9	21315678	21315743	711	646	66	3.5	0	4	0	3.5	0	3	0	3.5	0	3.5	0
ENSMUST00000076813	chr12	+	21316389	FALSE	Ctr9	21316313	21316378	76	11	66	3.5	0	3.5	0	3.5	0	3	0	3.5	0	3.5	0
ENSMUST00000085299	chr12	+	71831163	FALSE	Aebp2	71798179	71798252	32984	32911	74	0.5	0	0.5	0	0.5	0	0.5	0	0.5	0	0.5	0
ENSMUST00000085299	chr12	+	71831163	FALSE	Aebp2	71798380	71798453	32783	32710	74	0.5	0	0.5	0	0.5	0	0	0	0	0	0	0
ENSMUST00000110105	chr12	+	98746989	FALSE	Tlx1	98713646	98713755	33343	33234	110	3.5	0	3.5	0	3.5	0	4	0	3.5	0	3.5	0
ENSMUST00000110105	chr12	+	98746989	FALSE	Tlx1	98725134	98725243	21855	21746	110	3	0	3	0	3	0	3.5	0	3.5	0	3	0
ENSMUST00000110105	chr12	+	98746989	FALSE	Mllt3	98734657	98734746	12332	12243	90	1.5	0.5	2	0.5	1.5	0.5	2	0	2	0	1.5	0.5
ENSMUST00000110105	chr12	+	98746989	FALSE	Aebp2	98746885	98746958	104	31	74	1	0	0.5	0	1	0	0.5	0	0.5	0	0.5	0
ENSMUST00000110621	chr12	+	69168814	FALSE	Ctr9	69156735	69156800	12079	12014	66	1	0	1	0	1	0	1	0	1	0	1	0
ENSMUST00000110621	chr12	+	69168814	FALSE	Ctr9	69157195	69157260	11619	11554	66	2	0	2	0	2	0	2	0	2	0	2	0
ENSMUST00000110621	chr12	+	69168814	FALSE	Ctr9	69158907	69158972	9907	9842	66	1	0	1	0	1.5	0	1	0	1	0	1.5	0
ENSMUST00000110621	chr12	+	69168814	FALSE	Mllt3	69158924	69159033	9890	9781	110	1	0	1	0	1	0	1	0	1	0	1.5	0
ENSMUST00000223551	chr12	+	4843303	FALSE	Ctr9	4826308	4826373	16995	16930	66	1.5	0	1.5	0	1.5	0	1.5	0	1.5	0	1.5	0
ENSMUST00000013130	chr12	-	51691887	FALSE	Tlx1	51692339	51692448	452	561	110	0.5	0	0.5	0	0.5	0	0.5	0	0.5	0	0.5	0
ENSMUST00000013130	chr12	-	51691887	FALSE	Mllt3	51740131	51740190	48244	48303	60	1	0	1	0	1	0	1	0	1	0	1	0
ENSMUST00000020959	chr12	+	28649602	FALSE	Mllt3	28635573	28635662	14029	13940	90	0.5	0	0.5	0	0.5	0	0.5	0	0.5	0	0.5	0
ENSMUST00000020959	chr12	+	28649602	FALSE	Mllt3	28635685	28635774	13917	13828	90	3	0	2.5	0	3.5	0.5	3	0	2.5	0	2.5	0
ENSMUST00000021558	chr12	+	80518990	FALSE	Aebp2	80518140	80518233	850	757	94	0	0	0.5	0	0	0	0	0	0	0	0	0
ENSMUST00000021558	chr12	+	80518990	FALSE	Aebp2	80518362	80518455	628	535	94	2	0	1.5	0	2.5	0	2	0	2	0	2	0
ENSMUST00000021685	chr12	+	108306270	FALSE	Aebp2	108275530	108275603	30740	30667	74	0	0	0	0	0	0	0	0	0	0	0	0
ENSMUST00000021685	chr12	+	108306270	FALSE	Aebp2	108292557	108292630	13713	13640	74	3.5	0	3.5	0	4	0	3.5	0	3.5	0	3.5	0
ENSMUST00000021685	chr12	+	108306270	FALSE	Rfx6	108306110	108306135	160	135	26	1	0	1	0	1.5	0	1	0	1	0	1	0
ENSMUST00000042953	chr12	+	13269133	FALSE	Tlx1	13255125	13255234	14008	13899	110	7	0.5	7	0.5	7	0.5	7.5	0.5	7	0.5	7	0
ENSMUST00000042953	chr12	+	13269133	FALSE	Tlx1	13269010	13269119	123	14	110	2	0	2.5	0	3	0	2	0	2	0	2	0
ENSMUST00000046859	chr12	-	99393797	FALSE	Aebp2	99421697	99421770	27900	27973	74	1	0	1	0	1	0	1	0	1	0	1	0
ENSMUST00000054636	chr12	-	111713257	FALSE	Ctr9	111727350	111727415	14093	14158	66	2	0	2	0	1.5	0	1.5	0	1.5	0	1.5	0
ENSMUST00000054636	chr12	-	111713257	FALSE	Ctr9	111732643	111732708	19386	19451	66	0.5	0	0.5	0	1.5	0	0.5	0	0.5	0	1.5	0
ENSMUST00000054636	chr12	-	111713257	FALSE	Ctr9	111735025	111735126	21768	21869	102	1.5	0	1.5	0	1.5	0	1.5	0	1.5	0	1.5	0
ENSMUST00000071230	chr12	+	78861819	TRUE	Rfx6	78861540	78861565	279	254	26	0.5	0	0.5	0	0.5	0	0.5	0	0.5	0	0.5	0
ENSMUST00000110347	chr12	+	81026808	FALSE	Ctr9	81013735	81013836	13073	12972	102	2.5	0	3.5	0	3.5	0	2	0	2	0	2	0
ENSMUST00000110347	chr12	+	81026808	FALSE	Ctr9	81018753	81018818	8055	7990	66	0.5	0	0.5	0	0.5	0	0.5	0	1	0	1	0
ENSMUST00000142012	chr12	-	110978943	FALSE	Rfx6	110993185	110993210	14242	14267	26	0	0	0	0	0	0	0.5	0	0	0.5	0	0.5
ENSMUST00000020957	chr12	+	28675231	FALSE	Mllt3	28635573	28635662	39658	39569	90	0	0	0	0	0	0	0	0	0	0	0	0
ENSMUST00000020957	chr12	+	28675231	FALSE	Mllt3	28635685	28635774	39546	39457	90	2.5	0	2	0	3	0.5	2.5	0	2	0	2	0
ENSMUST00000021652	chr12	+	84038379	FALSE	Rfx6	84011722	84011747	26657	26632	26	0	0	0	0	0	0	0	0	0	0	0	0
ENSMUST00000046518	chr12	-	102704930	FALSE	Aebp2	102705258	102705331	328	401	74	1.5	0	1.5	0	1.5	0	1.5	0	1.5	0	1.5	0
ENSMUST00000046518	chr12	-	102704930	FALSE	Rfx6	102728310	102728335	23380	23405	26	0	0	0	0	0	0	0	0	0	0	0	0
ENSMUST00000046518	chr12	-	102704930	FALSE	Rfx6	102743538	102743563	38608	38633	26	1	0	1	0	1	0	1	0	1	0	1	0
ENSMUST00000046518	chr12	-	102704930	FALSE	Ctr9	102730144	102730245	25214	25315	102	2	0	2	0	3	0	2.5	0	2	0	2.5	0
ENSMUST00000046518	chr12	-	102704930	FALSE	Ctr9	102741101	102741166	36171	36236	66	0.5	0	0.5	0	0.5	0	0.5	0	0.5	0	0.5	0
ENSMUST00000046518	chr12	-	102704930	FALSE	Ctr9	102743674	102743739	38744	38809	66	3	0	3	0	3	0	3	0	3	0	3	0
ENSMUST00000046518	chr12	-	102704930	FALSE	Hoxa11	102731026	102731093	26096	26163	68	0	0	0	0	0	0	0	0	0	0	0	0
ENSMUST00000063977	chr12	+	76417538	FALSE	Aebp2	76405282	76405375	12256	12163	94	0	0	0	0	0.5	0	0	0	0	0	0	0
ENSMUST00000073251	chr12	-	80760687	FALSE	Mllt3	80790629	80790718	29942	30031	90	0	0	0	0	0	0	0	0.5	0	0.5	0	0.5
ENSMUST00000085050	chr12	-	104153870	FALSE	Tlx1	104190645	104190754	36775	36884	110	2	1	3.5	0.5	4	0	2	0.5	2	1	1.5	1
ENSMUST00000085050	chr12	-	104153870	FALSE	Tlx1	104190886	104190987	37016	37117	102	5	0.5	5	0.5	5	0.5	6	0.5	5.5	0.5	5.5	0.5
ENSMUST00000085050	chr12	-	104153870	FALSE	Tlx1	104190943	104191052	37073	37182	110	5	0.5	5	0.5	5	0.5	5	0.5	5	0.5	5	0.5
ENSMUST00000109860	chr12	+	108422816	FALSE	Rfx6	108386853	108386878	35963	35938	26	0.5	0	0.5	0	0.5	0	0.5	0	0.5	0	0.5	0
ENSMUST00000109860	chr12	+	108422816	FALSE	Rfx6	108391557	108391582	31259	31234	26	0.5	0	0.5	0	1	0	0.5	0	0.5	0	0.5	0
ENSMUST00000123491	chr12	+	84114366	FALSE	Aebp2	84101052	84101125	13314	13241	74	2	0	2	0	2	0	2	0	2	0	2	0
ENSMUST00000161023	chr12	+	87443896	FALSE	Ctr9	87421929	87422030	21967	21866	102	1.5	0	1	0	1	0	1	0	1	0	1	0
ENSMUST00000161023	chr12	+	87443896	FALSE	Ctr9	87422646	87422747	21250	21149	102	3.5	0.5	3.5	0.5	7	0	3.5	0	4	0	3.5	0
ENSMUST00000161023	chr12	+	87443896	FALSE	Ctr9	87425521	87425622	18375	18274	102	4	0	3.5	0	4	0	3.5	0	3.5	0	3.5	0
ENSMUST00000161023	chr12	+	87443896	FALSE	Ctr9	87426805	87426870	17091	17026	66	2.5	0	2.5	0	2.5	0	2.5	0	2.5	0	2.5	0
ENSMUST00000161023	chr12	+	87443896	FALSE	Ctr9	87435214	87435279	8682	8617	66	1.5	0.5	1.5	0.5	2	0	1.5	0.5	1.5	0.5	2	0
ENSMUST00000161023	chr12	+	87443896	FALSE	Mllt3	87443147	87443196	749	700	50	2	0	2	0	2	0	2.5	0	2	0	2	0
ENSMUST00000161023	chr12	+	87443896	FALSE	Mllt3	87443657	87443746	239	150	90	1.5	0	1.5	0	1.5	0	1.5	0	1.5	0	1.5	0
ENSMUST00000161023	chr12	+	87443896	FALSE	Aebp2	87443660	87443733	236	163	74	1.5	0	1.5	0	1.5	0	1.5	0	1.5	0	1.5	0
ENSMUST00000239402	chr12	+	17266595	FALSE	Tlx1	17236234	17236343	30361	30252	110	1.5	0	1.5	0	1.5	0	1.5	0	1.5	0	1.5	0
ENSMUST00000010673	chr12	-	111485823	FALSE	Aebp2	111485843	111485936	20	113	94	4	0	3.5	0	4	0	3.5	0	3.5	0	3.5	0
ENSMUST00000010673	chr12	-	111485823	FALSE	Rfx6	111504312	111504337	18489	18514	26	2	0	1	1	2.5	0	1	1	1	1	2	0
ENSMUST00000010673	chr12	-	111485823	FALSE	Ctr9	111535416	111535517	49593	49694	102	4	1.5	4.5	1.5	4.5	1.5	4	2.5	3.5	2.5	3.5	2.5
ENSMUST00000011315	chr12	+	116077728	FALSE	Tlx1	116047663	116047772	30065	29956	110	4.5	0	4.5	0	4	0	4	0	4	0	4	0
ENSMUST00000066060	chr12	-	108003602	FALSE	Aebp2	108006179	108006252	2577	2650	74	0	0	0	0	0.5	0	0.5	0	0	0	0	0
ENSMUST00000084882	chr12	+	113140236	FALSE	Ctr9	113109087	113109152	31149	31084	66	1.5	0	1.5	0	2	0	2	0	1.5	0	1.5	0
ENSMUST00000084882	chr12	+	113140236	FALSE	Ctr9	113138771	113138872	1465	1364	102	1.5	0	1.5	0	2.5	0	2	0	1.5	0	2	0
ENSMUST00000110725	chr12	+	52516077	FALSE	Tlx1	52493357	52493466	22720	22611	110	1.5	0	1.5	0	2	0	1.5	0	1.5	0	2	0
ENSMUST00000110725	chr12	+	52516077	FALSE	Ctr9	52503495	52503596	12582	12481	102	0.5	0	0.5	0	1.5	0	0.5	0	0	0	1	0
ENSMUST00000163569	chr12	+	8674421	FALSE	Hoxa11	8631830	8631915	42591	42506	86	0	0	0	0	0	0	0	0	0	0	0	0
ENSMUST00000163569	chr12	+	8674421	FALSE	Hoxa11	8632313	8632380	42108	42041	68	1	0	1	0	1	0	1	0	1	0	1	0
ENSMUST00000163569	chr12	+	8674421	FALSE	Hoxa11	8634523	8634608	39898	39813	86	3.5	0	3.5	0	3	0	2	0	2	0	2	0
ENSMUST00000163569	chr12	+	8674421	FALSE	Tlx1	8661897	8662006	12524	12415	110	1.5	0	1.5	0	1.5	0	1.5	0	1.5	0	1.5	0
ENSMUST00000021381	chr12	+	59066884	FALSE	Ctr9	59040592	59040657	26292	26227	66	7.5	0	7.5	0	7.5	0	6.5	0	7	0	6.5	0
ENSMUST00000021424	chr12	-	87388355	FALSE	Ctr9	87421929	87422030	33574	33675	102	2	0	1.5	0	1.5	0	1.5	0	1.5	0	1.5	0
ENSMUST00000021424	chr12	-	87388355	FALSE	Ctr9	87422646	87422747	34291	34392	102	6	0.5	6	0.5	9.5	0	6	0	6.5	0	6	0
ENSMUST00000021424	chr12	-	87388355	FALSE	Ctr9	87425521	87425622	37166	37267	102	3.5	0	3	0	3.5	0	3	0	3	0	3	0
ENSMUST00000021424	chr12	-	87388355	FALSE	Ctr9	87426805	87426870	38450	38515	66	2	0	2	0	2	0	2	0	2	0	2	0
ENSMUST00000021424	chr12	-	87388355	FALSE	Ctr9	87435214	87435279	46859	46924	66	1	0.5	1	0.5	1.5	0	1	0.5	1	0.5	1.5	0
ENSMUST00000021684	chr12	+	108334381	FALSE	Aebp2	108292557	108292630	41824	41751	74	5	0	5	0	5.5	0	5	0	5	0	5	0
ENSMUST00000021684	chr12	+	108334381	FALSE	Aebp2	108318433	108318526	15948	15855	94	1	0	1.5	0	1	0	1.5	0	1	0	1.5	0
ENSMUST00000021684	chr12	+	108334381	FALSE	Rfx6	108306110	108306135	28271	28246	26	0.5	0	0.5	0	1	0	0.5	0	0.5	0	0.5	0
ENSMUST00000021684	chr12	+	108334381	FALSE	Rfx6	108310606	108310631	23775	23750	26	0.5	0	0.5	0	0.5	0	0.5	0	0.5	0	0.5	0
ENSMUST00000037418	chr12	-	87200454	FALSE	Ctr9	87238528	87238629	38074	38175	102	3	0	3	0	3	0	3.5	0.5	3	0.5	3	0.5
ENSMUST00000037811	chr12	+	7977648	FALSE	Tlx1	7958833	7958942	18815	18706	110	2.5	0	2.5	0	3	0	2.5	0	2.5	0	2.5	0
ENSMUST00000037811	chr12	+	7977648	FALSE	Tlx1	7967479	7967588	10169	10060	110	1.5	0	1.5	0	1.5	0	1.5	0	1.5	0	2	0
ENSMUST00000048319	chr12	-	83597222	FALSE	Tlx1	83597286	83597395	64	173	110	2	1	1.5	1	1.5	1	2	0.5	2	0.5	2	0.5
ENSMUST00000048319	chr12	-	83597222	FALSE	Tlx1	83631998	83632107	34776	34885	110	0	0	0	0	0	0	0.5	0	0	0	0	0
ENSMUST00000048319	chr12	-	83597222	FALSE	Mllt3	83632800	83632889	35578	35667	90	0	0	0	0	0	0	1	0	0.5	0	0.5	0
ENSMUST00000220434	chr12	-	4344500	FALSE	Ctr9	4357982	4358047	13482	13547	66	0	0	0	0	0	0	0	0	0	0	0	0
ENSMUST00000220607	chr12	-	110889097	FALSE	Rfx6	110889249	110889274	152	177	26	0	0	0	0	0	0	0	0	0	0	0	0
ENSMUST00000220607	chr12	-	110889097	FALSE	Mllt3	110899178	110899237	10081	10140	60	0.5	0.5	0.5	0.5	0.5	0.5	1	0.5	0.5	0.5	0.5	0.5
ENSMUST00000040583	chr12	-	51971321	FALSE	Aebp2	51971370	51971443	49	122	74	1.5	0	2	0	1.5	0	2	0	1.5	0	2	0
ENSMUST00000040583	chr12	-	51971321	FALSE	Aebp2	52006437	52006510	35116	35189	74	2.5	0	2.5	0	3	0	3	0	2	0.5	2.5	0
ENSMUST00000040766	chr12	-	85374847	FALSE	Mllt3	85382384	85382473	7537	7626	90	2	0	2	0	2	0	2	0.5	2.5	0	2.5	0
ENSMUST00000050063	chr12	+	69372150	FALSE	Aebp2	69361490	69361563	10660	10587	74	4	0	3	0	3.5	0.5	3	1	4	0.5	3	1
ENSMUST00000055815	chr12	+	61523948	FALSE	Aebp2	61523231	61523304	717	644	74	0	0	0	0	1	0	0	0	0	0	0	0
ENSMUST00000055815	chr12	+	61523948	FALSE	Aebp2	61523330	61523423	618	525	94	0.5	0	1	0	0.5	0	1.5	0	1.5	0.5	1	0
ENSMUST00000179363	chr12	+	103314959	FALSE	Rfx6	103311708	103311733	3251	3226	26	0.5	0	0.5	0	1	0	0.5	0	0.5	0	0.5	0
ENSMUST00000223220	chr12	-	85177790	FALSE	Rfx6	85218127	85218152	40337	40362	26	0.5	0	0.5	0	0.5	0	0.5	0	0.5	0	0.5	0
ENSMUST00000236002	chr12	-	31713926	FALSE	Tlx1	31734794	31734903	20868	20977	110	2	0	2	0	2	0	2	0	2	0	2	0
ENSMUST00000021425	chr12	+	87266698	FALSE	Ctr9	87238528	87238629	28170	28069	102	3	0	3	0	3	0	3.5	0.5	3	0.5	3	0.5
ENSMUST00000021729	chr12	-	112860952	FALSE	Rfx6	112903994	112904019	43042	43067	26	0.5	0	0.5	0	0.5	0	0.5	0	0.5	0	0.5	0
ENSMUST00000037023	chr12	-	69159186	TRUE	Ctr9	69183545	69183610	24359	24424	66	1.5	0	0.5	0.5	0.5	0.5	0.5	0	1	0	0.5	0
ENSMUST00000037023	chr12	-	69159186	TRUE	Ctr9	69187238	69187303	28052	28117	66	1	0.5	1	0.5	1	0.5	1	0.5	1	0.5	1	0.5
ENSMUST00000037023	chr12	-	69159186	TRUE	Ctr9	69188544	69188609	29358	29423	66	1.5	1	1.5	1	2	1	1.5	0.5	1.5	0.5	1.5	0.5
ENSMUST00000037023	chr12	-	69159186	TRUE	Ctr9	69202470	69202535	43284	43349	66	2	0	2	0	2	0	2	0	2	0	2.5	0
ENSMUST00000037023	chr12	-	69159186	TRUE	Mllt3	69183840	69183896	24654	24710	57	0	0	0	0	0	0	0.5	0	0.5	0	0.5	0
ENSMUST00000037023	chr12	-	69159186	TRUE	Rfx6	69197501	69197526	38315	38340	26	0.5	0	0.5	0	0.5	0	1	0.5	0.5	0.5	0.5	0.5
ENSMUST00000046404	chr12	+	102757967	FALSE	Rfx6	102728310	102728335	29657	29632	26	0	0	0	0	0	0	0	0	0	0	0	0
ENSMUST00000046404	chr12	+	102757967	FALSE	Rfx6	102743538	102743563	14429	14404	26	2	0	2	0	2	0	2	0	2	0	2	0
ENSMUST00000046404	chr12	+	102757967	FALSE	Ctr9	102730144	102730245	27823	27722	102	3.5	0	3.5	0	4.5	0	4	0	3.5	0	4	0
ENSMUST00000046404	chr12	+	102757967	FALSE	Ctr9	102741101	102741166	16866	16801	66	0.5	0	0.5	0	0.5	0	0.5	0	0.5	0	0.5	0
ENSMUST00000046404	chr12	+	102757967	FALSE	Ctr9	102743674	102743739	14293	14228	66	0.5	0	0.5	0	0.5	0	0.5	0	0.5	0	0.5	0
ENSMUST00000046404	chr12	+	102757967	FALSE	Hoxa11	102731026	102731093	26941	26874	68	0	0	0	0	0	0	0	0	0	0	0	0
ENSMUST00000080123	chr12	+	55565239	FALSE	Rfx6	55515339	55515364	49900	49875	26	0	0	0	0	0	0	0	0.5	0.5	0	0.5	0
ENSMUST00000097228	chr12	+	110279260	FALSE	Aebp2	110277795	110277868	1465	1392	74	0.5	0	0.5	0	1	0	0.5	0.5	0.5	0.5	0.5	0.5
ENSMUST00000110249	chr12	-	85106431	FALSE	Ctr9	85134565	85134666	28134	28235	102	3.5	0	3.5	0	3.5	0	4	0	3.5	0	3.5	0
ENSMUST00000146040	chr12	+	33147754	FALSE	Rfx6	33101840	33101865	45914	45889	26	0.5	0	0.5	0	0.5	0	0.5	0	0.5	0	0.5	0
ENSMUST00000146040	chr12	+	33147754	FALSE	Rfx6	33130571	33130596	17183	17158	26	0	0	0	0	0	0	0	0	0	0	0	0
ENSMUST00000021338	chr12	+	51691037	FALSE	Ctr9	51681976	51682041	9061	8996	66	0	0	0	0	0.5	0	0.5	0	0.5	0	0.5	0
ENSMUST00000071103	chr12	-	13249213	FALSE	Tlx1	13255125	13255234	5912	6021	110	5	0.5	5	0.5	5	0.5	5.5	0.5	5	0.5	5	0
ENSMUST00000071103	chr12	-	13249213	FALSE	Tlx1	13269010	13269119	19797	19906	110	5	0	5.5	0	6	0	5	0	5	0	5	0
ENSMUST00000071103	chr12	-	13249213	FALSE	Rfx6	13269385	13269410	20172	20197	26	0.5	0	0.5	0	0.5	0	0.5	0	0.5	0	0.5	0
ENSMUST00000170060	chr12	+	110850279	FALSE	Ctr9	110809055	110809156	41224	41123	102	0.5	0	0.5	0	0.5	0	0.5	0.5	1	0	1	0
ENSMUST00000170060	chr12	+	110850279	FALSE	Aebp2	110840913	110840986	9366	9293	74	2.5	0	2.5	0	2.5	0	2.5	0	2.5	0	2.5	0
ENSMUST00000170060	chr12	+	110850279	FALSE	Aebp2	110845330	110845354	4949	4925	25	2	0	2	0	2	0	2	0	2	0	2	0
ENSMUST00000187814	chr12	+	86947343	FALSE	Mllt3	86897574	86897663	49769	49680	90	1	0	1	0	1.5	0	1	0	1	0	1	0
ENSMUST00000187814	chr12	+	86947343	FALSE	Rfx6	86912924	86912949	34419	34394	26	1	0	1	0	1.5	0	1	0	1	0	1	0
ENSMUST00000187814	chr12	+	86947343	FALSE	Ctr9	86916395	86916460	30948	30883	66	2.5	2	2.5	2	2.5	2	2.5	1.5	2.5	1.5	2.5	1.5
ENSMUST00000220836	chr12	-	28623260	FALSE	Mllt3	28635573	28635662	12313	12402	90	1.5	0	1.5	0	1.5	0	1.5	0	1.5	0	1.5	0
ENSMUST00000220836	chr12	-	28623260	FALSE	Mllt3	28635685	28635774	12425	12514	90	2	0	1.5	0	2.5	0.5	2	0	1.5	0	1.5	0
ENSMUST00000239017	chr12	+	111758849	FALSE	Ctr9	111727350	111727415	31499	31434	66	2	1	2	1	1.5	1	1.5	1	1.5	1	1.5	1
ENSMUST00000239017	chr12	+	111758849	FALSE	Ctr9	111732643	111732708	26206	26141	66	0.5	0	0.5	0	1.5	0	0.5	0	0.5	0	1.5	0
ENSMUST00000239017	chr12	+	111758849	FALSE	Ctr9	111735025	111735126	23824	23723	102	1	0	1	0	1	0	1	0	1	0	1	0
ENSMUST00000021331	chr12	-	64963370	FALSE	Rfx6	64964849	64964874	1479	1504	26	0	0	0	0	0	0	0	0	0	0	0	0
ENSMUST00000046305	chr12	+	71015990	FALSE	Aebp2	70969083	70969136	46907	46854	54	2.5	0	2.5	0	2.5	0	3	0	2.5	0	2.5	0
ENSMUST00000046305	chr12	+	71015990	FALSE	Mllt3	70974941	70975034	41049	40956	94	1.5	0.5	1.5	0.5	1.5	0.5	2.5	0.5	2	0.5	2.5	0.5
ENSMUST00000049877	chr12	-	11208972	FALSE	Ctr9	11238096	11238161	29124	29189	66	1	0	1	0	1	0	1	0	1	0	1.5	0
ENSMUST00000060579	chr12	+	69184157	FALSE	Ctr9	69156735	69156800	27422	27357	66	0.5	0	0.5	0	0.5	0	0.5	0	0.5	0	0.5	0
ENSMUST00000060579	chr12	+	69184157	FALSE	Ctr9	69157195	69157260	26962	26897	66	2	0	2	0	2	0	2	0	2	0	2	0
ENSMUST00000060579	chr12	+	69184157	FALSE	Ctr9	69158907	69158972	25250	25185	66	0.5	0	0.5	0	1	0	0.5	0	0.5	0	1	0
ENSMUST00000060579	chr12	+	69184157	FALSE	Ctr9	69183545	69183610	612	547	66	1.5	0	0.5	0.5	0.5	0.5	0.5	0	1	0	0.5	0
ENSMUST00000060579	chr12	+	69184157	FALSE	Mllt3	69158924	69159033	25233	25124	110	0.5	0	0.5	0	0.5	0	0.5	0	0.5	0	1	0
ENSMUST00000060579	chr12	+	69184157	FALSE	Mllt3	69183840	69183896	317	261	57	0	0	0	0	0	0	0.5	0	0.5	0	0.5	0
ENSMUST00000072744	chr12	-	87266256	FALSE	Mllt3	87266911	87267000	655	744	90	0.5	0	0.5	0	0.5	0	0.5	0	0.5	0	0.5	0
ENSMUST00000072744	chr12	-	87266256	FALSE	Ctr9	87277645	87277746	11389	11490	102	3	0	3	0	3.5	0	3	0	3	0	3.5	0
ENSMUST00000001304	chr12	-	111672338	FALSE	Tlx1	111691276	111691385	18938	19047	110	2.5	0	2	0	2.5	0	2	0	2	0	2	0
ENSMUST00000001304	chr12	-	111672338	FALSE	Tlx1	111705241	111705342	32903	33004	102	1.5	0.5	1.5	0.5	2	0.5	1.5	0	1.5	0	1.5	0
ENSMUST00000020969	chr12	+	26469204	FALSE	Mllt3	26442270	26442359	26934	26845	90	2.5	0	2.5	0	2.5	0	2.5	0	2.5	0	2.5	0
ENSMUST00000020969	chr12	+	26469204	FALSE	Mllt3	26442678	26442767	26526	26437	90	1	0	0.5	0.5	0.5	0.5	1	0	1	0	1	0
ENSMUST00000020969	chr12	+	26469204	FALSE	Mllt3	26443720	26443809	25484	25395	90	1.5	0	1.5	0	2	0	1.5	0	1.5	0	2	0
ENSMUST00000020969	chr12	+	26469204	FALSE	Mllt3	26452516	26452605	16688	16599	90	2	0	2	0	2	0	2	0	2	0	2.5	0
ENSMUST00000020969	chr12	+	26469204	FALSE	Mllt3	26453719	26453808	15485	15396	90	6	0	5.5	0.5	6	0	5.5	0	5.5	0	5.5	0
ENSMUST00000020969	chr12	+	26469204	FALSE	Mllt3	26455035	26455124	14169	14080	90	2.5	0	2	0	2.5	0	2	0	2	0	3	0
ENSMUST00000020969	chr12	+	26469204	FALSE	Mllt3	26455913	26455938	13291	13266	26	1	0	1	0	1	0	1	0	1	0	1	0
ENSMUST00000020969	chr12	+	26469204	FALSE	Mllt3	26456030	26456089	13174	13115	60	1	0	1	0	1	0	1	0	1	0	1	0
ENSMUST00000020969	chr12	+	26469204	FALSE	Mllt3	26456239	26456328	12965	12876	90	1.5	0	1.5	0	2	0	1.5	0	1.5	0	2.5	0
ENSMUST00000021453	chr12	-	76246743	FALSE	Aebp2	76255270	76255343	8527	8600	74	0	0	0	0	0	0	0.5	0	0	0	0.5	0
ENSMUST00000021453	chr12	-	76246743	FALSE	Ctr9	76267000	76267101	20257	20358	102	3.5	0.5	4.5	0	3.5	0	3	0	3.5	0	3	0
ENSMUST00000021692	chr12	+	108792973	FALSE	Ctr9	108787111	108787212	5862	5761	102	0	0	0	0	0.5	0	0	0	0	0	0	0
ENSMUST00000046485	chr12	-	99883442	FALSE	Aebp2	99883430	99883503	-12	61	61	3	0	3	0	3	0	3	0	3	0	3	0
ENSMUST00000053969	chr12	+	82311349	FALSE	Hoxa11	82276448	82276509	34901	34840	62	1	0	1	0	1	0	1	0	1	0	1	0
ENSMUST00000111215	chr12	+	3426857	FALSE	Rfx6	3386234	3386259	40623	40598	26	0	0	0	0	0	0	0	0	0	0	0.5	0
ENSMUST00000111215	chr12	+	3426857	FALSE	Ctr9	3402798	3402899	24059	23958	102	0.5	0	0.5	0	0.5	0	0.5	0	0.5	0	0.5	0
ENSMUST00000111215	chr12	+	3426857	FALSE	Ctr9	3403163	3403264	23694	23593	102	1	0.5	1	0.5	1.5	0.5	0.5	0.5	0.5	0.5	0.5	0.5
ENSMUST00000111215	chr12	+	3426857	FALSE	Ctr9	3417806	3417907	9051	8950	102	1.5	0	1	0	1	0	1	0	1	0	1	0
ENSMUST00000111215	chr12	+	3426857	FALSE	Ctr9	3426719	3426820	138	37	102	2	0	1.5	0	2	0	1	0.5	1	0	2	0
ENSMUST00000121733	chr12	+	83763634	FALSE	Ctr9	83726390	83726455	37244	37179	66	1	0.5	1	0.5	1	0.5	0.5	0.5	0.5	0.5	0.5	0.5
ENSMUST00000023334	chr16	-	46496967	FALSE	Rfx6	46502599	46502624	5632	5657	26	0.5	0	0.5	0	0.5	0	0.5	0	0.5	0	0.5	0
ENSMUST00000023364	chr16	-	13730983	FALSE	Aebp2	13759875	13759948	28892	28965	74	1	0	1	0	1	0	0.5	0	0	0	1	0
ENSMUST00000023455	chr16	-	17111257	FALSE	Ctr9	17118205	17118306	6948	7049	102	1.5	0	1.5	0	1.5	0	1.5	0	1.5	0	1.5	0
ENSMUST00000023455	chr16	-	17111257	FALSE	Ctr9	17152145	17152210	40888	40953	66	0	0	0	0	0.5	0	1	0	1	0	0	0
ENSMUST00000023660	chr16	+	94328420	FALSE	Ctr9	94312702	94312803	15718	15617	102	2	0.5	2	0.5	2	0.5	2	0	1.5	0	3	0
ENSMUST00000023660	chr16	+	94328420	FALSE	Ctr9	94313631	94313696	14789	14724	66	3	0	3	0	4	0	2	0	2	0	3.5	0
ENSMUST00000023660	chr16	+	94328420	FALSE	Aebp2	94313483	94313556	14937	14864	74	2	0	1.5	0	1.5	0	2.5	0	2.5	0	1.5	0
ENSMUST00000041778	chr16	+	3847268	FALSE	Rfx6	3843236	3843261	4032	4007	26	1.5	0.5	1.5	0.5	1.5	0.5	3	0.5	3	0.5	2	0.5
ENSMUST00000052449	chr16	+	5050068	FALSE	Rfx6	5010710	5010735	39358	39333	26	1	0	1	0	1	0	0	0	0	0	1	0
ENSMUST00000052449	chr16	+	5050068	FALSE	Ctr9	5013623	5013688	36445	36380	66	0	0	0	0	0	0	0	0	0	0	0	0
ENSMUST00000090190	chr16	+	17233572	FALSE	Mllt3	17201204	17201293	32368	32279	90	0.5	0	0.5	0	0.5	0	0.5	0	0.5	0	0.5	0
ENSMUST00000090190	chr16	+	17233572	FALSE	Mllt3	17222343	17222367	11229	11205	25	0	0	0	0	0	0	0	0	0	0	0	0
ENSMUST00000090190	chr16	+	17233572	FALSE	Aebp2	17222344	17222417	11228	11155	74	0	0	0	0	0	0	0.5	0.5	0.5	0.5	0	0
ENSMUST00000113795	chr16	+	96361794	FALSE	Rfx6	96353624	96353649	8170	8145	26	1	0	1	0	1	0	0.5	0	0.5	0	1	0
ENSMUST00000202722	chr16	-	31948494	FALSE	Ctr9	31961749	31961814	13255	13320	66	1.5	0	1.5	0	1.5	0	1.5	0.5	2	0	3	0
ENSMUST00000227141	chr16	-	94290286	FALSE	Ctr9	94312702	94312803	22416	22517	102	1	0.5	1	0.5	1	0.5	2	0	1.5	0	2	0
ENSMUST00000227141	chr16	-	94290286	FALSE	Ctr9	94313631	94313696	23345	23410	66	2	0	2	0	3	0	2.5	0	2.5	0	2.5	0
ENSMUST00000227141	chr16	-	94290286	FALSE	Aebp2	94313483	94313556	23197	23270	74	2	0	1.5	0	1.5	0	1.5	0	1.5	0	1.5	0
ENSMUST00000227141	chr16	-	94290286	FALSE	Mllt3	94332080	94332139	41794	41853	60	0.5	0	0.5	0	0.5	0	0.5	0	0.5	0	1	0
ENSMUST00000231369	chr16	+	18217879	FALSE	Hoxa11	18186133	18186200	31746	31679	68	0	0	0	0	0	0	0	0	0	0	0	0
ENSMUST00000231369	chr16	+	18217879	FALSE	Rfx6	18213888	18213913	3991	3966	26	0.5	0	0.5	0	0.5	0	0.5	0	0.5	0	0.5	0
ENSMUST00000009713	chr16	+	13256481	FALSE	Tlx1	13245713	13245822	10768	10659	110	1.5	1.5	1.5	1.5	2	1.5	0	0	0	0	1.5	0
ENSMUST00000019386	chr16	-	97763787	FALSE	Rfx6	97764013	97764038	226	251	26	1	0	1	0	1	0	1.5	0.5	1.5	0.5	1	0
ENSMUST00000019386	chr16	-	97763787	FALSE	Rfx6	97764839	97764864	1052	1077	26	1	0	1	0	1	0	1	0	1	0	1	0
ENSMUST00000019386	chr16	-	97763787	FALSE	Rfx6	97765342	97765367	1555	1580	26	0	0	0	0	0	0	1	0	1	0	0	0
ENSMUST00000023562	chr16	-	21947552	FALSE	Tlx1	21996477	21996586	48925	49034	110	0	0	0	0	0	0	0	0	0	0	1	0
ENSMUST00000026704	chr16	-	87495873	FALSE	Aebp2	87495934	87496007	61	134	74	3.5	0	3.5	0	3.5	0	3	0	3.5	0	3.5	0
ENSMUST00000037913	chr16	+	10835059	FALSE	Mllt3	10785414	10785450	49645	49609	37	0	0	0	0	0	0	0	0	0	0	0	0
ENSMUST00000037996	chr16	-	10792105	FALSE	Ctr9	10835283	10835384	43178	43279	102	0.5	0	0.5	0	0.5	0	0.5	0	0.5	0	0.5	0
ENSMUST00000099990	chr16	+	32186186	FALSE	Mllt3	32164446	32164535	21740	21651	90	2	0	2	0	2	0	1.5	0	1.5	0	2.5	0
ENSMUST00000099990	chr16	+	32186186	FALSE	Mllt3	32164707	32164796	21479	21390	90	2	0	2	0	2	0	1.5	0.5	1.5	0.5	1.5	0
ENSMUST00000099990	chr16	+	32186186	FALSE	Mllt3	32165398	32165457	20788	20729	60	0.5	0	0.5	0	0.5	0	1	0	1	0	1	0
ENSMUST00000100013	chr16	-	30388530	FALSE	Ctr9	30408577	30408678	20047	20148	102	7	2	7	2	8	1	5	0.5	4.5	0.5	8	1
ENSMUST00000023171	chr16	+	30065340	FALSE	Tlx1	30037783	30037892	27557	27448	110	1	1	1	1	1	1	0.5	0.5	0.5	0.5	1.5	1
ENSMUST00000023171	chr16	+	30065340	FALSE	Rfx6	30056941	30056966	8399	8374	26	1	0	1	0	1	0	0.5	0	0.5	0	1	0
ENSMUST00000023489	chr16	+	32877781	FALSE	Ctr9	32877727	32877792	54	-11	54	0	0	0	0	0	0	1	0	0	0	0	0.5
ENSMUST00000023686	chr16	-	91597800	FALSE	Ctr9	91620287	91620352	22487	22552	66	2.5	0	2.5	0	3	0	2.5	0	2.5	0	2.5	0
ENSMUST00000023686	chr16	-	91597800	FALSE	Ctr9	91625728	91625829	27928	28029	102	0.5	0	0.5	0	1	0	1.5	0	1.5	0	1	0
ENSMUST00000023686	chr16	-	91597800	FALSE	Ctr9	91632500	91632601	34700	34801	102	1	0	1	0	1	0	0.5	0	0	0	1.5	0
ENSMUST00000023686	chr16	-	91597800	FALSE	Tlx1	91647093	91647202	49293	49402	110	0.5	0	0.5	0	0.5	0	0.5	0	0.5	0	0.5	0
ENSMUST00000023686	chr16	-	91597800	FALSE	Mllt3	91647122	91647214	49322	49414	93	0.5	0	0.5	0	0.5	0	1	0	1	0	0.5	0
ENSMUST00000023687	chr16	+	91547072	FALSE	Ctr9	91534625	91534690	12447	12382	66	0	0	0	0	0	0	0	0	0	0	0	0
ENSMUST00000026703	chr16	+	87698945	FALSE	Tlx1	87663185	87663294	35760	35651	110	4	0	4	0	4	0	3	0	2.5	0	4	0
ENSMUST00000026703	chr16	+	87698945	FALSE	Tlx1	87670066	87670175	28879	28770	110	1	0	1	0	1.5	0	0.5	0	0.5	0	1	0
ENSMUST00000100196	chr16	+	5233621	FALSE	Ctr9	5195158	5195259	38463	38362	102	2	0	2	0	2	0	1.5	0	1.5	0	2.5	0
ENSMUST00000113914	chr16	-	94371015	FALSE	Mllt3	94413725	94413784	42710	42769	60	1.5	0	1.5	0	1.5	0	2.5	0	2.5	0	1.5	0
ENSMUST00000113914	chr16	-	94371015	FALSE	Mllt3	94413889	94413948	42874	42933	60	0	0	0	0	0	0	1	0	1.5	0	0	0
ENSMUST00000120488	chr16	+	17762791	FALSE	Tlx1	17733121	17733230	29670	29561	110	2.5	0	2.5	0	3	0	1.5	0.5	2	0	3	0
ENSMUST00000120488	chr16	+	17762791	FALSE	Tlx1	17740174	17740283	22617	22508	110	2	0	2	0	2	0	1	0	1.5	0	2	0
ENSMUST00000120488	chr16	+	17762791	FALSE	Aebp2	17759986	17760059	2805	2732	74	0.5	0	0.5	0	0.5	0	2	0	2	0	0.5	0
ENSMUST00000164916	chr16	+	36071685	FALSE	Ctr9	36040450	36040551	31235	31134	102	0.5	0	0.5	0	0.5	0	0	0	0	0	0.5	0
ENSMUST00000164916	chr16	+	36071685	FALSE	Ctr9	36040990	36041091	30695	30594	102	0	0	0	0	0	0	0	0	0	0	0	0
ENSMUST00000164916	chr16	+	36071685	FALSE	Ctr9	36066436	36066537	5249	5148	102	1.5	0	1	0	1.5	0	1.5	0	1.5	0	2	0
ENSMUST00000232646	chr16	+	20733129	FALSE	Ctr9	20692477	20692542	40652	40587	66	0	0	0	0	0	0	0.5	0	0.5	0	0	0
ENSMUST00000232646	chr16	+	20733129	FALSE	Ctr9	20693246	20693347	39883	39782	102	0	0	0	0	0	0	1	0	0.5	0	0.5	0
ENSMUST00000232646	chr16	+	20733129	FALSE	Ctr9	20723468	20723533	9661	9596	66	1	0	1	0	1	0	1	0	1	0	1	0
ENSMUST00000232646	chr16	+	20733129	FALSE	Ctr9	20724631	20724696	8498	8433	66	0	0	0	0	0	0	0	0	0	0	0	0
ENSMUST00000007216	chr16	+	20535480	FALSE	Ctr9	20524006	20524071	11474	11409	66	0	0	0	0	0	0	0.5	0	0.5	0	0	0
ENSMUST00000007216	chr16	+	20535480	FALSE	Tlx1	20535294	20535403	186	77	110	1	0	1	0	1.5	0	1	0	1	0	1	0
ENSMUST00000052505	chr16	-	8637712	FALSE	Mllt3	8637919	8638008	207	296	90	3	0	3	0	3	0	2	0	2	0	2.5	0
ENSMUST00000052505	chr16	-	8637712	FALSE	Ctr9	8687096	8687161	49384	49449	66	0	0	0	0	0	0	0	0	0	0	0	0
ENSMUST00000061274	chr16	+	37916496	FALSE	Rfx6	37868782	37868807	47714	47689	26	0	0	0	0	0	0	0	0	0	0	0	0
ENSMUST00000061274	chr16	+	37916496	FALSE	Ctr9	37882538	37882603	33958	33893	66	2.5	0	2	0	4	0	2	0.5	2	0.5	2	0
ENSMUST00000061274	chr16	+	37916496	FALSE	Ctr9	37882746	37882811	33750	33685	66	0	0	0	0	0	0	1.5	0.5	2	0.5	0	0
ENSMUST00000061274	chr16	+	37916496	FALSE	Ctr9	37889173	37889274	27323	27222	102	1.5	0	1	0	1	0	1	0	1.5	0	1	0
ENSMUST00000079158	chr16	-	20426394	FALSE	Ctr9	20449535	20449600	23141	23206	66	1.5	0	2	0	1.5	0	0	0	0	0	1.5	0
ENSMUST00000100222	chr16	-	3718085	FALSE	Mllt3	3744435	3744524	26350	26439	90	0	0	0	0	0	0	0.5	0	0	0	0	0
ENSMUST00000100222	chr16	-	3718085	FALSE	Mllt3	3744498	3744587	26413	26502	90	0.5	0	0.5	0	0.5	0	2	0	2	0	0.5	0
ENSMUST00000115777	chr16	-	15594524	FALSE	Rfx6	15637174	15637199	42650	42675	26	0	0	0	0	0	0	0	0	0	0	0	0
ENSMUST00000121759	chr16	-	91011308	FALSE	Mllt3	91011487	91011576	179	268	90	1	0	1	0	1	0	2	0	2	0	2.5	0
ENSMUST00000161286	chr16	-	22266005	FALSE	Ctr9	22310799	22310864	44794	44859	66	0	0.5	0	0.5	0	0.5	0	0	0	0	0	0.5
ENSMUST00000169982	chr16	-	91618999	FALSE	Ctr9	91620287	91620352	1288	1353	66	1.5	0	1.5	0	2	0	2.5	0	2.5	0	1.5	0
ENSMUST00000169982	chr16	-	91618999	FALSE	Ctr9	91625728	91625829	6729	6830	102	1	0	1	0	1.5	0	1	0	1	0	1.5	0
ENSMUST00000169982	chr16	-	91618999	FALSE	Ctr9	91632500	91632601	13501	13602	102	0.5	0	0.5	0	0.5	0	1	0	0.5	0	1	0
ENSMUST00000169982	chr16	-	91618999	FALSE	Ctr9	91655856	91655957	36857	36958	102	0.5	0	0.5	0	0.5	0	0.5	0	0.5	0	0.5	0
ENSMUST00000169982	chr16	-	91618999	FALSE	Ctr9	91658732	91658833	39733	39834	102	0	0.5	0.5	0.5	0	0.5	0	0.5	0.5	0.5	0	0.5
ENSMUST00000169982	chr16	-	91618999	FALSE	Ctr9	91659968	91660033	40969	41034	66	0	0	0	0	0	0	0	0	0	0	0	0
ENSMUST00000169982	chr16	-	91618999	FALSE	Tlx1	91647093	91647202	28094	28203	110	2	0	2	0	2	0	0.5	0	0.5	0	2	0
ENSMUST00000169982	chr16	-	91618999	FALSE	Mllt3	91647122	91647214	28123	28215	93	2	0	2	0	2	0	0.5	0	0.5	0	2	0
ENSMUST00000169982	chr16	-	91618999	FALSE	Rfx6	91655979	91656004	36980	37005	26	0	0	0	0	0	0	0	0	0	0	0	0
ENSMUST00000169982	chr16	-	91618999	FALSE	Rfx6	91656062	91656155	37063	37156	94	0.5	0.5	0.5	0.5	0.5	0.5	0.5	0	0.5	0	0.5	0.5
ENSMUST00000002925	chr16	-	38522663	FALSE	Ctr9	38522792	38522857	129	194	66	1.5	0	1.5	0	1.5	0	1	0	1	0	1.5	0
ENSMUST00000002925	chr16	-	38522663	FALSE	Ctr9	38525501	38525602	2838	2939	102	4.5	0	4.5	0	4.5	0	2.5	0	2.5	0	4.5	0
ENSMUST00000002925	chr16	-	38522663	FALSE	Ctr9	38562828	38562893	40165	40230	66	0	0	0	0	0	0	0	0	0	0	0	0
ENSMUST00000008537	chr16	-	8672155	FALSE	Ctr9	8687096	8687161	14941	15006	66	0	0	0	0	0	0	1.5	0	1.5	0	0	0
ENSMUST00000008537	chr16	-	8672155	FALSE	Ctr9	8705772	8705873	33617	33718	102	0.5	0	0.5	0	1	0	0.5	0	1	0	0.5	0
ENSMUST00000008537	chr16	-	8672155	FALSE	Ctr9	8715667	8715768	43512	43613	102	0.5	0	0.5	0	0.5	0	1.5	0	1.5	0	0.5	0
ENSMUST00000008537	chr16	-	8672155	FALSE	Ctr9	8716460	8716561	44305	44406	102	0	0	0	0	0.5	0	0	0.5	0	0.5	0	0
ENSMUST00000023146	chr16	+	10411948	FALSE	Rfx6	10391014	10391039	20934	20909	26	0.5	0	0.5	0	0.5	0	2	0	2	0	0.5	0
ENSMUST00000023510	chr16	-	33967038	FALSE	Aebp2	33968861	33968934	1823	1896	74	1.5	0	1.5	0	1.5	0	1.5	0	1.5	0	1.5	0
ENSMUST00000023587	chr16	+	22920237	FALSE	Ctr9	22873609	22873674	46628	46563	66	1.5	0	1.5	0	1.5	0	0	0.5	0	0.5	1.5	0
ENSMUST00000063661	chr16	-	44139196	FALSE	Mllt3	44140305	44140394	1109	1198	90	0.5	0	1	0	1	0	1.5	0	1.5	0	1	0
ENSMUST00000089684	chr16	-	32868339	FALSE	Ctr9	32877727	32877792	9388	9453	66	0.5	0	0.5	0	0.5	0	1	0	0	0	0.5	0.5
ENSMUST00000089684	chr16	-	32868339	FALSE	Rfx6	32914504	32914529	46165	46190	26	0.5	0	0.5	0	0.5	0	0.5	0	0.5	0	0.5	0
ENSMUST00000102817	chr16	-	42340651	FALSE	Mllt3	42346863	42346922	6212	6271	60	1.5	0	1.5	0	1.5	0	1	0	1	0	1.5	0
ENSMUST00000006136	chr16	+	4036970	FALSE	Aebp2	4003778	4003851	33192	33119	74	0.5	0	0.5	0	0.5	0	0.5	0	0.5	0	0.5	0
ENSMUST00000023501	chr16	-	38342143	FALSE	Ctr9	38353864	38353929	11721	11786	66	1	0.5	1.5	0	2	0	1.5	0	1.5	0	1	0
ENSMUST00000023614	chr16	+	94570907	FALSE	Ctr9	94553374	94553475	17533	17432	102	1	0	1.5	0	1	0	1.5	0	1.5	0	1	0
ENSMUST00000023614	chr16	+	94570907	FALSE	Ctr9	94554230	94554331	16677	16576	102	3	0	3	0	3	0	1.5	0	1.5	0	2.5	0
ENSMUST00000023614	chr16	+	94570907	FALSE	Rfx6	94569563	94569588	1344	1319	26	0	0	0	0	0	0	0	0	0	0	0	0
ENSMUST00000038867	chr16	+	29579380	FALSE	Hoxa11	29579241	29579308	139	72	68	3	0	3	0	3	0	2.5	0	3	0	3	0
ENSMUST00000038867	chr16	+	29579380	FALSE	Ctr9	29579288	29579389	92	-9	92	1.5	0	1.5	0	1.5	0	1	0	1	0	1.5	0
ENSMUST00000038867	chr16	+	29579380	FALSE	Aebp2	29579307	29579380	73	0	73	1	0	1	0	1	0	0.5	0	0.5	0	1	0
ENSMUST00000039449	chr16	-	87432612	FALSE	Ctr9	87482435	87482536	49823	49924	102	1	0	1	0	1	0	1	0	1	0	1	0
ENSMUST00000232321	chr16	-	32099740	FALSE	Mllt3	32113833	32113877	14093	14137	45	2.5	0	1.5	0	2.5	0	2.5	0	2.5	0	2	0
ENSMUST00000023144	chr16	-	10796886	FALSE	Ctr9	10835283	10835384	38397	38498	102	0.5	0	0.5	0	0.5	0	0.5	0	0.5	0	0.5	0
ENSMUST00000023684	chr16	-	91646952	FALSE	Tlx1	91647093	91647202	141	250	110	2	0	2	0	2	0	0.5	0	0.5	0	2	0
ENSMUST00000023684	chr16	-	91646952	FALSE	Mllt3	91647122	91647214	170	262	93	1.5	0	1.5	0	1.5	0	1	0	1	0	1.5	0
ENSMUST00000023684	chr16	-	91646952	FALSE	Mllt3	91670161	91670220	23209	23268	60	0	0.5	0	0.5	0	0.5	1	0	1	0	1	0.5
ENSMUST00000023684	chr16	-	91646952	FALSE	Ctr9	91655856	91655957	8904	9005	102	0.5	0.5	0.5	0.5	0.5	0.5	1	0	1	0	0.5	0.5
ENSMUST00000023684	chr16	-	91646952	FALSE	Ctr9	91658732	91658833	11780	11881	102	0	0.5	0.5	0.5	0	0.5	0.5	0.5	1	0.5	0	0.5
ENSMUST00000023684	chr16	-	91646952	FALSE	Ctr9	91659968	91660033	13016	13081	66	0	0	0	0	0	0	0	0	0	0	0	0
ENSMUST00000023684	chr16	-	91646952	FALSE	Ctr9	91680811	91680912	33859	33960	102	1	1.5	1	1.5	1.5	1.5	0.5	0	1	0	1.5	0.5
ENSMUST00000023684	chr16	-	91646952	FALSE	Ctr9	91688837	91688902	41885	41950	66	0	0	0	0	0	0	0	0	0	0	0.5	0
ENSMUST00000023684	chr16	-	91646952	FALSE	Rfx6	91655979	91656004	9027	9052	26	0	0	0	0	0	0	0.5	0	0.5	0	0	0
ENSMUST00000023684	chr16	-	91646952	FALSE	Rfx6	91656062	91656155	9110	9203	94	0.5	0	0.5	0	0.5	0	1	0.5	1	0.5	0.5	0
ENSMUST00000059589	chr16	+	18127642	FALSE	Tlx1	18108413	18108522	19229	19120	110	2	0	2	0	2	0	1.5	0	1.5	0	2	0
ENSMUST00000069064	chr16	+	17146979	FALSE	Ctr9	17118205	17118306	28774	28673	102	1	0	1	0	1	0	1	0	1	0	1	0
ENSMUST00000100136	chr16	-	16863985	FALSE	Ctr9	16896562	16896627	32577	32642	66	0.5	0	0	0	0.5	0	0	0	0	0	0	0
ENSMUST00000100136	chr16	-	16863985	FALSE	Ctr9	16912120	16912185	48135	48200	66	1	0	1	0	1	0	1	0	1	0	1	0
ENSMUST00000113773	chr16	-	96443612	FALSE	Rfx6	96454705	96454730	11093	11118	26	1.5	0	1.5	0	1.5	0	2	0	2	0	1	0
ENSMUST00000113773	chr16	-	96443612	FALSE	Rfx6	96468864	96468889	25252	25277	26	0	0	0	0	0	0	0	0	0	0	0	0
ENSMUST00000140402	chr16	-	30550578	FALSE	Ctr9	30569171	30569272	18593	18694	102	1.5	0	1.5	0	1.5	0	2	0	2	0	1.5	0
ENSMUST00000229741	chr16	+	7069846	FALSE	Mllt3	7039600	7039659	30246	30187	60	0.5	0	0	0	0.5	0	0.5	0	0.5	0	0	0
ENSMUST00000004964	chr16	+	65520512	FALSE	Rfx6	65473731	65473756	46781	46756	26	0.5	0	0.5	0	0.5	0	0.5	0	0.5	0	0.5	0
ENSMUST00000023270	chr16	-	55934855	FALSE	Mllt3	55966541	55966630	31686	31775	90	0.5	0	0.5	0	0.5	0	0	0	0	0	0.5	0
ENSMUST00000023270	chr16	-	55934855	FALSE	Mllt3	55973859	55973948	39004	39093	90	1	0	1	0	1	0	0.5	0	0.5	0	1	0
ENSMUST00000023270	chr16	-	55934855	FALSE	Mllt3	55973988	55974077	39133	39222	90	0	0	0	0	0	0	1.5	0	1	0	0	0
ENSMUST00000023270	chr16	-	55934855	FALSE	Ctr9	55966761	55966826	31906	31971	66	0.5	0	0.5	0	0.5	0	1	0	1	0	1	0
ENSMUST00000023270	chr16	-	55934855	FALSE	Ctr9	55967427	55967528	32572	32673	102	0	0	0	0	1	0	0	0	0	0	0	0
ENSMUST00000023270	chr16	-	55934855	FALSE	Ctr9	55973632	55973697	38777	38842	66	1.5	0	2.5	0	2	0	3	0	3	0	1.5	0
ENSMUST00000023391	chr16	-	18876862	FALSE	Ctr9	18919035	18919100	42173	42238	66	0	0.5	0	0.5	1	0.5	0	0	0	0	0	0.5
ENSMUST00000023434	chr16	-	57292851	FALSE	Rfx6	57336846	57336871	43995	44020	26	0.5	0	0.5	0	0.5	0	0.5	0	0.5	0	0.5	0
ENSMUST00000050864	chr16	-	10790914	FALSE	Ctr9	10835283	10835384	44369	44470	102	0.5	0	0.5	0	0.5	0	0.5	0	0.5	0	0.5	0
ENSMUST00000056962	chr16	+	17646475	FALSE	Rfx6	17642575	17642600	3900	3875	26	0	0	0	0	0	0	0.5	0	0.5	0	0	0
ENSMUST00000075017	chr16	-	16869255	FALSE	Ctr9	16896562	16896627	27307	27372	66	0.5	0	0	0	0.5	0	1	0	1	0	0	0
ENSMUST00000075017	chr16	-	16869255	FALSE	Ctr9	16912120	16912185	42865	42930	66	1	0	1	0	1	0	1	0	1	0	1	0
ENSMUST00000023608	chr16	-	84835625	FALSE	Ctr9	84865195	84865296	29570	29671	102	2	0.5	2	0.5	2	0.5	2.5	0	2	0	2	0.5
ENSMUST00000099742	chr16	+	44394799	FALSE	Rfx6	44394773	44394798	26	1	26	0.5	0	0.5	0	0.5	0	0.5	0.5	0.5	0.5	0.5	0
ENSMUST00000230362	chr16	-	4997790	FALSE	Rfx6	5010710	5010735	12920	12945	26	0	0	0	0	0	0	0	0	0	0	0	0
ENSMUST00000230362	chr16	-	4997790	FALSE	Ctr9	5013623	5013688	15833	15898	66	0.5	0	0.5	0	0.5	0	1	0	1	0	0.5	0
ENSMUST00000238856	chr16	+	32661252	FALSE	Ctr9	32633769	32633870	27483	27382	102	2.5	0	3	0	2.5	0	2	0	2	0	2.5	0
ENSMUST00000014445	chr16	-	4624988	FALSE	Ctr9	4624961	4625026	-27	38	38	0	0	0	0	0	0	1	0	1	0	0	0
ENSMUST00000023400	chr16	-	8425136	FALSE	Aebp2	8470746	8470819	45610	45683	74	2	0	2	0	2.5	0	2	0	1.5	0	2.5	0
ENSMUST00000023400	chr16	-	8425136	FALSE	Hoxa11	8470729	8470796	45593	45660	68	1.5	0	1.5	0	2	0	1.5	0	1	0	2	0
ENSMUST00000023610	chr16	-	85803113	FALSE	Hoxa11	85824417	85824502	21304	21389	86	2	0	2	0	2	0	1	0	1	0	2	0
ENSMUST00000023610	chr16	-	85803113	FALSE	Tlx1	85827139	85827248	24026	24135	110	2	0	2.5	0	2.5	0	1.5	0	1	0	2.5	0
ENSMUST00000040592	chr16	-	22811577	FALSE	Rfx6	22844549	22844574	32972	32997	26	0.5	0	0.5	0	0.5	0	3.5	0	3.5	0	0.5	0
ENSMUST00000040592	chr16	-	22811577	FALSE	Ctr9	22844601	22844666	33024	33089	66	2	0	2	0	3	0	2.5	0	2	0	2	0
ENSMUST00000056882	chr16	+	91269772	FALSE	Rfx6	91219989	91220014	49783	49758	26	0	0	0	0	0	0	0.5	0	0.5	0	0	0
ENSMUST00000056882	chr16	+	91269772	FALSE	Aebp2	91220016	91220109	49756	49663	94	2	0	2	0	3	0	1.5	0.5	2	0	2.5	0.5
ENSMUST00000056882	chr16	+	91269772	FALSE	Aebp2	91220432	91220525	49340	49247	94	1	0	1	0	2	0	2	0.5	2.5	0	1.5	0.5
ENSMUST00000056882	chr16	+	91269772	FALSE	Aebp2	91220736	91220829	49036	48943	94	0.5	0	0.5	0	0.5	0	0.5	0.5	1	0	0.5	0.5
ENSMUST00000056882	chr16	+	91269772	FALSE	Aebp2	91226288	91226361	43484	43411	74	0.5	0	0.5	0	0.5	0	1	0	1	0	0.5	0
ENSMUST00000056882	chr16	+	91269772	FALSE	Aebp2	91226746	91226819	43026	42953	74	0.5	0	0.5	0	1	0	1	0	1	0	0.5	0
ENSMUST00000056882	chr16	+	91269772	FALSE	Aebp2	91228412	91228505	41360	41267	94	1.5	0	1.5	0	1.5	0	1.5	0	2	0	2	0
ENSMUST00000056882	chr16	+	91269772	FALSE	Aebp2	91232554	91232647	37218	37125	94	2.5	0.5	2.5	0.5	2.5	0.5	1	0	1	0	3	0.5
ENSMUST00000056882	chr16	+	91269772	FALSE	Ctr9	91255883	91255984	13889	13788	102	2.5	0	2.5	0	2	0	0.5	0.5	1	0	3	0.5
ENSMUST00000060005	chr16	-	92466146	FALSE	Rfx6	92466489	92466514	343	368	26	1	0	1	0	1	0	1	0	1	0	1	0
ENSMUST00000215893	chr16	+	59298881	FALSE	Mllt3	59252068	59252127	46813	46754	60	1.5	0	2	0	1.5	0	0.5	0	0.5	0	1.5	0
ENSMUST00000004576	chr16	-	22857669	FALSE	Ctr9	22873609	22873674	15940	16005	66	0	0.5	0	0.5	0	0.5	0	0	0	0	0	0.5
ENSMUST00000023669	chr16	-	93603803	FALSE	Rfx6	93603948	93603973	145	170	26	0	0	0	0	0	0	0.5	0	0.5	0	0	0
ENSMUST00000023669	chr16	-	93603803	FALSE	Rfx6	93644178	93644203	40375	40400	26	0	0	0	0	0	0	0.5	0	0.5	0	0	0
ENSMUST00000046663	chr16	+	58408443	FALSE	Tlx1	58389522	58389631	18921	18812	110	1.5	0	1.5	0	1.5	0	2	0	1.5	0	1.5	0
ENSMUST00000055557	chr16	+	62814676	FALSE	Mllt3	62786568	62786657	28108	28019	90	5.5	0	5.5	0	6	0	3.5	0.5	4	0	6.5	0
ENSMUST00000064452	chr16	-	59202519	FALSE	Mllt3	59252068	59252127	49549	49608	60	0.5	0	1	0	0.5	0	0.5	0	0.5	0	0.5	0
ENSMUST00000115397	chr16	+	21423118	FALSE	Tlx1	21403606	21403715	19512	19403	110	2.5	0	2.5	0	2.5	0	0.5	0	0.5	0	2.5	0
ENSMUST00000009120	chr16	+	84835124	FALSE	Ctr9	84790929	84791030	44195	44094	102	4.5	0	4.5	0	5	0	4.5	0	4	0	4.5	0
ENSMUST00000009120	chr16	+	84835124	FALSE	Ctr9	84823986	84824087	11138	11037	102	2	0	2	0	2	0	2	0	2	0	1.5	0
ENSMUST00000009120	chr16	+	84835124	FALSE	Ctr9	84825220	84825285	9904	9839	66	1	0.5	1	0.5	1	0.5	1	0.5	1	0.5	1.5	1
ENSMUST00000009120	chr16	+	84835124	FALSE	Tlx1	84810307	84810416	24817	24708	110	2.5	0	2.5	0	3	0	3	0	3	0	2.5	0
ENSMUST00000021405	chr16	+	20717665	FALSE	Ctr9	20679109	20679210	38556	38455	102	0.5	0.5	0.5	0.5	0.5	0.5	0	0	0	0	1.5	0
ENSMUST00000021405	chr16	+	20717665	FALSE	Ctr9	20692477	20692542	25188	25123	66	0	0	0	0	0	0	0	0	0	0	0	0
ENSMUST00000021405	chr16	+	20717665	FALSE	Ctr9	20693246	20693347	24419	24318	102	0	0	0	0	0	0	1.5	0	1	0	0.5	0
ENSMUST00000023191	chr16	-	5013527	FALSE	Ctr9	5013623	5013688	96	161	66	0	0	0	0	0	0	0	0	0	0	0	0
ENSMUST00000023363	chr16	+	13780713	FALSE	Aebp2	13759875	13759948	20838	20765	74	0	0	0	0	0	0	0.5	0	0	0	0	0
ENSMUST00000023453	chr16	-	17132383	FALSE	Ctr9	17152145	17152210	19762	19827	66	0	0	0	0	0.5	0	0	0	0	0	0	0
ENSMUST00000039659	chr16	+	93607837	FALSE	Tlx1	93576801	93576910	31036	30927	110	2	0	1.5	0	2	0	0.5	0	0.5	0	2	0
ENSMUST00000039659	chr16	+	93607837	FALSE	Rfx6	93603948	93603973	3889	3864	26	0	0	0	0	0	0	0.5	0	0.5	0	0	0
ENSMUST00000042203	chr16	+	36041190	FALSE	Ctr9	36040450	36040551	740	639	102	1	0	1	0	1	0	0.5	0.5	0.5	0.5	1	0
ENSMUST00000042203	chr16	+	36041190	FALSE	Ctr9	36040990	36041091	200	99	102	0	0	0	0	0	0	0	0	0	0	0	0
ENSMUST00000003319	chr16	+	20548577	FALSE	Ctr9	20524006	20524071	24571	24506	66	0	0	0	0	0	0	0	0	0	0	0	0
ENSMUST00000003319	chr16	+	20548577	FALSE	Tlx1	20535294	20535403	13283	13174	110	1	0	1	0	1.5	0	1.5	0	1.5	0	1	0
ENSMUST00000003319	chr16	+	20548577	FALSE	Rfx6	20535818	20535843	12759	12734	26	0	0.5	0	0.5	0	0.5	2	0.5	1.5	0.5	0	0
ENSMUST00000056518	chr16	+	20694908	FALSE	Ctr9	20664094	20664195	30814	30713	102	4.5	0	4.5	0	5.5	0	4	0	4	0	5.5	0
ENSMUST00000056518	chr16	+	20694908	FALSE	Ctr9	20679109	20679210	15799	15698	102	0	0.5	0	0.5	0	0.5	0	0	0	0	1	0
ENSMUST00000056518	chr16	+	20694908	FALSE	Ctr9	20692477	20692542	2431	2366	66	0	0	0	0	0	0	0	0	0	0	0	0
ENSMUST00000056518	chr16	+	20694908	FALSE	Ctr9	20693246	20693347	1662	1561	102	0	0	0	0	0	0	0.5	0	0	0	0.5	0
ENSMUST00000095849	chr16	-	97851227	FALSE	Rfx6	97851903	97851928	676	701	26	0.5	0	0.5	0	0.5	0	1	0	1	0	0.5	0
ENSMUST00000099657	chr16	-	59216615	FALSE	Mllt3	59252068	59252127	35453	35512	60	1	0	1.5	0	1	0	1	0	1	0	1	0
ENSMUST00000114750	chr16	+	38090288	FALSE	Mllt3	38090047	38090100	241	188	54	0	0	0	0	0	0	0	0	0	0	0	0
ENSMUST00000115645	chr16	-	18248732	FALSE	Ctr9	18249031	18249096	299	364	66	1.5	0	1.5	0	1.5	0	2	0	2	0	1.5	0
ENSMUST00000115645	chr16	-	18248732	FALSE	Ctr9	18252139	18252240	3407	3508	102	0	0	0	0	0	0	0	0	0	0	0	0
ENSMUST00000115645	chr16	-	18248732	FALSE	Aebp2	18289265	18289338	40533	40606	74	0	0	0	0	0	0	0	0	0	0	0	0
ENSMUST00000117633	chr16	+	91647506	FALSE	Ctr9	91620287	91620352	27219	27154	66	1.5	0	1.5	0	2	0	4.5	0	4.5	0	1.5	0
ENSMUST00000117633	chr16	+	91647506	FALSE	Ctr9	91625728	91625829	21778	21677	102	1	0	1	0	1.5	0	1	0	1	0	1.5	0
ENSMUST00000117633	chr16	+	91647506	FALSE	Ctr9	91632500	91632601	15006	14905	102	1	0	1	0	1	0	2	0	1.5	0	1.5	0
ENSMUST00000117633	chr16	+	91647506	FALSE	Tlx1	91647093	91647202	413	304	110	1	0	1	0	1	0	1	0	1	0	1	0
ENSMUST00000117633	chr16	+	91647506	FALSE	Mllt3	91647122	91647214	384	292	93	1	0	1	0	1	0	1	0	1	0	1	0
ENSMUST00000035672	chr16	-	5132421	FALSE	Tlx1	5135989	5136098	3568	3677	110	1.5	0	1.5	0	2	0	2	0	1.5	0.5	2	0
ENSMUST00000037154	chr16	+	95257558	FALSE	Rfx6	95245171	95245196	12387	12362	26	1	0	1	0	1	0	1	0	1	0	1	0
ENSMUST00000038197	chr16	+	90738324	FALSE	Hoxa11	90727366	90727433	10958	10891	68	2	0	1.5	0	2	0	1.5	0	1.5	0	1.5	0
ENSMUST00000038197	chr16	+	90738324	FALSE	Tlx1	90727487	90727596	10837	10728	110	2	0	2	0	2.5	0	2.5	1	2.5	1	2	1
ENSMUST00000089011	chr16	+	11066330	FALSE	Mllt3	11065160	11065219	1170	1111	60	2.5	0.5	2.5	0.5	2.5	0.5	2	0	2	0	2.5	0.5
ENSMUST00000096232	chr16	+	15887286	FALSE	Ctr9	15843443	15843544	43843	43742	102	2.5	0	2	0	2.5	0	2.5	0	1.5	0	3	0
ENSMUST00000140920	chr16	-	90810392	FALSE	Aebp2	90830743	90830816	20351	20424	74	0	0	0	0	0	0	1	0	1	0	0.5	0
ENSMUST00000160847	chr16	+	37580153	FALSE	Mllt3	37549245	37549304	30908	30849	60	2	0	2	0	2	0	1	0.5	1	0.5	2	0.5
ENSMUST00000023151	chr16	-	23988852	FALSE	Mllt3	23989355	23989444	503	592	90	0	0	0	0	0	0	0	0.5	0	0.5	0	0.5
ENSMUST00000023151	chr16	-	23988852	FALSE	Mllt3	23993422	23993511	4570	4659	90	1	0	1.5	0	1	0	1	0	1	0	1	0
ENSMUST00000023151	chr16	-	23988852	FALSE	Mllt3	24002955	24003044	14103	14192	90	0	0.5	0	0.5	0.5	0.5	0.5	0	0	0	0	0.5
ENSMUST00000023559	chr16	-	21787807	FALSE	Rfx6	21797205	21797230	9398	9423	26	0	0	0	0	0	0	0	0	0	0	0	0
ENSMUST00000023630	chr16	-	95990960	FALSE	Ctr9	95996522	95996587	5562	5627	66	0.5	0	0.5	0	0.5	0	1	0	1	0	1	0
ENSMUST00000023630	chr16	-	95990960	FALSE	Ctr9	95997122	95997187	6162	6227	66	0.5	0.5	0.5	0.5	0.5	0.5	0.5	0	0	0	0.5	0
ENSMUST00000023677	chr16	-	91931687	FALSE	Rfx6	91953963	91953988	22276	22301	26	1.5	0	1.5	0	1.5	0	2	0	2	0	1.5	0
ENSMUST00000023677	chr16	-	91931687	FALSE	Rfx6	91954070	91954095	22383	22408	26	0.5	0	0.5	0	0.5	0	0	0	0	0	0.5	0
ENSMUST00000023677	chr16	-	91931687	FALSE	Tlx1	91962273	91962382	30586	30695	110	3.5	0	3	0	3	0	1	0	1.5	0	3	0
ENSMUST00000051705	chr16	-	92359468	FALSE	Mllt3	92399380	92399461	39912	39993	82	1.5	1	2.5	1	1.5	1	2.5	0.5	3	0	2	0
ENSMUST00000060673	chr16	-	21995663	FALSE	Tlx1	21996477	21996586	814	923	110	0.5	0	0.5	0	0.5	0	0	0	0	0	1.5	0
ENSMUST00000099554	chr16	-	90727404	FALSE	Tlx1	90727487	90727596	83	192	110	3.5	0	3.5	0	4	0	1.5	1	1.5	1	3.5	1
ENSMUST00000099554	chr16	-	90727404	FALSE	Tlx1	90765267	90765376	37863	37972	110	5.5	0.5	5	0.5	6.5	0	3	0	3	0	5	0
ENSMUST00000115628	chr16	-	18344042	FALSE	Rfx6	18349039	18349064	4997	5022	26	0	0	0	0	0	0	0.5	0	0.5	0	0	0
ENSMUST00000232574	chr16	+	17070304	FALSE	Mllt3	17050817	17050886	19487	19418	70	0.5	0	0.5	0	1	0	0.5	0.5	0.5	0.5	0.5	0
ENSMUST00000003898	chr16	+	20629828	FALSE	Aebp2	20590525	20590618	39303	39210	94	1	0	1	0	1	0	1	0	1	0	1	0
ENSMUST00000003898	chr16	+	20629828	FALSE	Ctr9	20604464	20604565	25364	25263	102	1	0	1	0	1	0	0.5	0	0.5	0	1	0
ENSMUST00000023670	chr16	+	92498134	FALSE	Rfx6	92466489	92466514	31645	31620	26	1.5	0	1.5	0	1.5	0	1.5	0	1.5	0	1.5	0
ENSMUST00000043415	chr16	-	10395490	FALSE	Ctr9	10411944	10412045	16454	16555	102	0.5	0	0.5	0	1	0	0.5	0	0.5	0	0.5	0
ENSMUST00000046470	chr16	+	8470788	FALSE	Aebp2	8470746	8470819	42	-31	42	0.5	0	0.5	0	1	0	3	0	2.5	0	1	0
ENSMUST00000046470	chr16	+	8470788	FALSE	Hoxa11	8470729	8470796	59	-8	59	1	0	1	0	1.5	0	3.5	0	3	0	1.5	0
ENSMUST00000059955	chr16	+	16302978	TRUE	Aebp2	16302869	16302942	109	36	74	2	0	2	0	2	0	2	0	2.5	0	2	0
ENSMUST00000096021	chr16	-	56024668	FALSE	Ctr9	56029848	56029913	5180	5245	66	0.5	0	0.5	0	1	0	2	0	1.5	0	0.5	0
ENSMUST00000096021	chr16	-	56024668	FALSE	Mllt3	56037694	56037783	13026	13115	90	7.5	0	7	0	8	0	5	0	5.5	0	7	0
ENSMUST00000096197	chr16	+	20589582	FALSE	Ctr9	20563607	20563708	25975	25874	102	1	0.5	1	0.5	1.5	0	1	0	1	0	1	0
ENSMUST00000096197	chr16	+	20589582	FALSE	Rfx6	20565258	20565283	24324	24299	26	0	0	0	0	0	0	0.5	0	0	0	0	0
ENSMUST00000115151	chr16	+	32332257	FALSE	Ctr9	32303131	32303232	29126	29025	102	2	0	2	0	2	0	2	0.5	2	0.5	2	0.5
ENSMUST00000165810	chr16	+	5147109	FALSE	Tlx1	5135989	5136098	11120	11011	110	1.5	0	1.5	0	2	0	2	0	1.5	0.5	2	0
ENSMUST00000004172	chr16	+	4726363	FALSE	Ctr9	4709364	4709465	16999	16898	102	1.5	0	1.5	0	2	0	1	0.5	1	0.5	1.5	0
ENSMUST00000023357	chr16	-	14317375	FALSE	Mllt3	14361948	14362037	44573	44662	90	1	0	1	0	2	0	1.5	0	1.5	0	1	0
ENSMUST00000052939	chr16	-	20621287	FALSE	Ctr9	20664094	20664195	42807	42908	102	4	0	4	0	5	0	4	0	4	0	5	0
ENSMUST00000053336	chr16	-	21694665	FALSE	Mllt3	21694898	21694987	233	322	90	4.5	0	4.5	0	4.5	0	2.5	0	2.5	0	3	0
ENSMUST00000059078	chr16	+	30599723	FALSE	Ctr9	30569171	30569272	30552	30451	102	1.5	0	1.5	0	1.5	0	1.5	0	1.5	0	1.5	0
ENSMUST00000096057	chr16	-	45724608	FALSE	Rfx6	45724840	45724865	232	257	26	0.5	0	0.5	0	0.5	0	0	0	0	0	0.5	0
ENSMUST00000117648	chr16	+	94370618	FALSE	Mllt3	94332080	94332139	38538	38479	60	0.5	0	0.5	0	0.5	0	0.5	0	0.5	0	1	0
ENSMUST00000000028	chr16	-	18811972	FALSE	Mllt3	18812388	18812477	416	505	90	1.5	0	1.5	0	2	0	0	0	0	0	1.5	0
ENSMUST00000023351	chr16	-	15863347	FALSE	Ctr9	15887975	15888040	24628	24693	66	0	0	0	0	0	0	0	0	0	0	0	0
ENSMUST00000023351	chr16	-	15863347	FALSE	Mllt3	15889144	15889233	25797	25886	90	1	0	1	0	1.5	0	1	0	1	0	1	0
ENSMUST00000023583	chr16	+	22892037	FALSE	Rfx6	22844549	22844574	47488	47463	26	1	0	1	0	1	0	1	0	1	0	1	0
ENSMUST00000023583	chr16	+	22892037	FALSE	Ctr9	22844601	22844666	47436	47371	66	2.5	0	2.5	0	3.5	0	3	0	2.5	0	2.5	0
ENSMUST00000023583	chr16	+	22892037	FALSE	Ctr9	22873609	22873674	18428	18363	66	0	0	0	0	0	0	0.5	0	0.5	0	0	0
ENSMUST00000042869	chr16	+	32099952	FALSE	Ctr9	32066975	32067076	32977	32876	102	0.5	0	0.5	0	0.5	0	1	0	1	0	1	0
ENSMUST00000081933	chr16	-	35939151	FALSE	Ctr9	35981621	35981686	42470	42535	66	2.5	0	2	0	3	0	2.5	0	2.5	0	2	0
ENSMUST00000097175	chr16	+	48310477	FALSE	Ctr9	48299984	48300085	10493	10392	102	1	0	1	0	1	0	1.5	0	1.5	0	1	0
ENSMUST00000177551	chr16	-	3976632	FALSE	Aebp2	4003778	4003851	27146	27219	74	0	0	0	0	0	0	1	0	1	0	0	0
ENSMUST00000232308	chr16	+	97997334	FALSE	Ctr9	97962226	97962327	35108	35007	102	0	0	0.5	0	0.5	0	0	0	0	0	0	0
ENSMUST00000232308	chr16	+	97997334	FALSE	Aebp2	97962257	97962330	35077	35004	74	0	0	0	0	0	0	0	0	0	0	0	0
ENSMUST00000004574	chr16	+	22857845	FALSE	Rfx6	22844549	22844574	13296	13271	26	0.5	0	0.5	0	0.5	0	0.5	0	0.5	0	0.5	0
ENSMUST00000004574	chr16	+	22857845	FALSE	Ctr9	22844601	22844666	13244	13179	66	2	0	2	0	3	0	2.5	0	2	0	2	0
ENSMUST00000035608	chr16	+	91225457	FALSE	Aebp2	91219445	91219538	6012	5919	94	1.5	0.5	1.5	0.5	1.5	0.5	2	0.5	2.5	0	1.5	0.5
ENSMUST00000035608	chr16	+	91225457	FALSE	Aebp2	91220016	91220109	5441	5348	94	1.5	0	1.5	0	2.5	0	2.5	0.5	3	0	2	0.5
ENSMUST00000035608	chr16	+	91225457	FALSE	Aebp2	91220432	91220525	5025	4932	94	0.5	0	0.5	0	1.5	0	2	0.5	2.5	0	1	0.5
ENSMUST00000035608	chr16	+	91225457	FALSE	Aebp2	91220736	91220829	4721	4628	94	0.5	0	0.5	0	0.5	0	1.5	0.5	2	0	0.5	0.5
ENSMUST00000035608	chr16	+	91225457	FALSE	Rfx6	91219989	91220014	5468	5443	26	0	0	0	0	0	0	1	0	1	0	0	0
ENSMUST00000054442	chr16	+	87354185	FALSE	Rfx6	87329158	87329183	25027	25002	26	1.5	0	1.5	0	1.5	0	1	0	1	0	1.5	0
ENSMUST00000232335	chr16	-	18586969	FALSE	Aebp2	18588013	18588106	1044	1137	94	0	0	0	0	0	0	0.5	0	0.5	0	0	0
ENSMUST00000232335	chr16	-	18586969	FALSE	Aebp2	18589564	18589657	2595	2688	94	2	0	2	0	2.5	0	2	0	2	0	2	0
ENSMUST00000232335	chr16	-	18586969	FALSE	Aebp2	18629519	18629612	42550	42643	94	0.5	0	0.5	0	1	0	1	0.5	0.5	0.5	1.5	0
ENSMUST00000239112	chr16	-	43881213	FALSE	Tlx1	43889777	43889886	8564	8673	110	2.5	0	2.5	0	2.5	0	5.5	0.5	5	0.5	2.5	0
ENSMUST00000004054	chr16	+	35983315	FALSE	Ctr9	35981621	35981686	1694	1629	66	2.5	0	2	0	3	0	2	0	2	0	2	0
ENSMUST00000037633	chr16	-	11176393	FALSE	Mllt3	11202379	11202468	25986	26075	90	1.5	0	1.5	0	1.5	0	1.5	0	1.5	0	1.5	0
ENSMUST00000037633	chr16	-	11176393	FALSE	Ctr9	11202997	11203062	26604	26669	66	2	0	2	0	2	0	1	0	1	0	2	0
ENSMUST00000037633	chr16	-	11176393	FALSE	Ctr9	11217020	11217121	40627	40728	102	0	0.5	1	0	0.5	0	0	0	0	0	0.5	0
ENSMUST00000037633	chr16	-	11176393	FALSE	Ctr9	11223477	11223542	47084	47149	66	2.5	0	2.5	0	2.5	0	2.5	0	2.5	0	2.5	0
ENSMUST00000038099	chr16	-	10785536	FALSE	Ctr9	10835283	10835384	49747	49848	102	0.5	0	0.5	0	0.5	0	0.5	0	0.5	0	0.5	0
ENSMUST00000048374	chr16	+	48994188	FALSE	Aebp2	48993797	48993870	391	318	74	1	0	1	0	1	0	0.5	0	0.5	0	1	0
ENSMUST00000078804	chr16	+	33056453	TRUE	Ctr9	33015068	33015169	41385	41284	102	0.5	0	0.5	0	0.5	0	2	0	1.5	0	1	0
ENSMUST00000079130	chr16	-	4719356	FALSE	Ctr9	4768989	4769090	49633	49734	102	0	0	0	0	0	0	0	0	0	0	0	0
ENSMUST00000090192	chr16	-	17201492	FALSE	Mllt3	17222343	17222367	20851	20875	25	0	0	0	0	0	0	0.5	0	0.5	0	0	0
ENSMUST00000090192	chr16	-	17201492	FALSE	Aebp2	17222344	17222417	20852	20925	74	0	0	0	0	0	0	0	0	0	0	0	0
ENSMUST00000119746	chr16	+	44173246	FALSE	Mllt3	44140305	44140394	32941	32852	90	1	0	1.5	0	1.5	0	0.5	0	0.5	0	1.5	0
ENSMUST00000178155	chr16	+	5007337	FALSE	Ctr9	4964482	4964583	42855	42754	102	2.5	0	1.5	0	1.5	1	1	0	1	0	1.5	0
ENSMUST00000178400	chr16	+	43889800	FALSE	Ctr9	43860316	43860417	29484	29383	102	2	0	2	0	2.5	0	1.5	0	1.5	0	2	0
ENSMUST00000231910	chr16	+	84793558	FALSE	Ctr9	84790929	84791030	2629	2528	102	4.5	0	4.5	0	5	0	5	0	4.5	0	4.5	0
ENSMUST00000023343	chr16	+	45158785	FALSE	Tlx1	45110703	45110812	48082	47973	110	1	0	1	0	1	0	0.5	0	0.5	0	1	0
ENSMUST00000039101	chr16	-	87440573	FALSE	Ctr9	87482435	87482536	41862	41963	102	1	0	1	0	1	0	1	0	1	0	1	0
ENSMUST00000044783	chr16	+	20672723	TRUE	Ctr9	20664094	20664195	8629	8528	102	4.5	0	4.5	0	5.5	0	4.5	0	4.5	0	5.5	0
ENSMUST00000055413	chr16	+	18836578	FALSE	Mllt3	18812388	18812477	24190	24101	90	0	0	0	0	0.5	0	0.5	0	0.5	0	0	0
ENSMUST00000065987	chr16	+	8513429	FALSE	Aebp2	8470746	8470819	42683	42610	74	1.5	0	1.5	0	2	0	3	0	2.5	0	2	0
ENSMUST00000065987	chr16	+	8513429	FALSE	Hoxa11	8470729	8470796	42700	42633	68	1.5	0	1.5	0	2	0	1.5	0	1	0	2	0
ENSMUST00000076333	chr16	-	45844234	FALSE	Tlx1	45889746	45889855	45512	45621	110	2	0	2	0	2.5	0	0.5	0	0.5	0	1.5	0
ENSMUST00000115560	chr16	+	20141067	FALSE	Ctr9	20097888	20097989	43179	43078	102	0	0	0	0	0.5	0	0.5	0	0.5	0	1	0
ENSMUST00000115560	chr16	+	20141067	FALSE	Ctr9	20098083	20098184	42984	42883	102	1	0.5	1	0.5	1	0.5	0.5	0	0.5	0	1	0.5
ENSMUST00000232540	chr16	-	17144439	FALSE	Ctr9	17152145	17152210	7706	7771	66	0	0	0	0	0.5	0	0	0.5	0	0.5	0	0
ENSMUST00000023502	chr16	+	33251444	FALSE	Ctr9	33244244	33244309	7200	7135	66	2	0	2	0	2	0	1.5	0.5	2	0	2	0.5
ENSMUST00000023502	chr16	+	33251444	FALSE	Ctr9	33245010	33245111	6434	6333	102	2	0	2	0	2	0	2	0	2	0	2.5	0
ENSMUST00000038552	chr16	-	4679777	FALSE	Ctr9	4709364	4709465	29587	29688	102	1.5	0	1.5	0	2	0	1	0	1	0	1.5	0
ENSMUST00000061050	chr16	+	45094053	FALSE	Tlx1	45077795	45077904	16258	16149	110	3	0	3	0	3	0	2	0	2	0	3.5	0
ENSMUST00000072182	chr16	+	94084931	FALSE	Aebp2	94078588	94078681	6343	6250	94	0.5	0	1	0	1	0	1.5	0	1.5	0	0.5	0
ENSMUST00000072182	chr16	+	94084931	FALSE	Aebp2	94079296	94079389	5635	5542	94	0	0	0	0	1	0	0.5	0	0.5	0.5	0.5	0
ENSMUST00000072182	chr16	+	94084931	FALSE	Aebp2	94082010	94082103	2921	2828	94	0.5	0	0	0	1	0	1.5	0	1	0.5	0.5	0
ENSMUST00000072182	chr16	+	94084931	FALSE	Aebp2	94083298	94083391	1633	1540	94	1	0	1	0	1	0	0.5	0	0.5	0	1	0
ENSMUST00000115100	chr16	-	33056190	FALSE	Mllt3	33056612	33056701	422	511	90	0	0	0	0	0	0	1.5	0	1.5	0	0	0
ENSMUST00000115100	chr16	-	33056190	FALSE	Mllt3	33056852	33056929	662	739	78	1	0	1	0	1	0	2.5	0	2	0	1	0
ENSMUST00000115100	chr16	-	33056190	FALSE	Mllt3	33056949	33057004	759	814	56	1	0	1	0	1	0	1	0	1	0	1	0
ENSMUST00000115100	chr16	-	33056190	FALSE	Mllt3	33058235	33058324	2045	2134	90	2.5	0.5	3	0	3	0	0.5	0.5	0.5	0.5	2.5	0
ENSMUST00000115100	chr16	-	33056190	FALSE	Ctr9	33056718	33056783	528	593	66	1.5	0.5	1.5	0	1	0.5	1.5	0	1	0.5	1	0
ENSMUST00000115100	chr16	-	33056190	FALSE	Ctr9	33058246	33058347	2056	2157	102	1.5	0.5	2.5	0	2	0	2	0	2	0	1.5	0
ENSMUST00000115100	chr16	-	33056190	FALSE	Ctr9	33060515	33060580	4325	4390	66	1	0	1	0	1	0	1	0	1	0	1	0
ENSMUST00000115100	chr16	-	33056190	FALSE	Ctr9	33061062	33061127	4872	4937	66	2	0	2	0	2	0	1.5	0	1.5	0	2	0
ENSMUST00000115100	chr16	-	33056190	FALSE	Ctr9	33061817	33061918	5627	5728	102	0	0	0	0	0	0	0	0	0	0	0.5	0
ENSMUST00000115100	chr16	-	33056190	FALSE	Ctr9	33062188	33062253	5998	6063	66	1.5	0.5	2.5	0.5	1.5	0.5	1.5	0	1.5	0	1.5	0
ENSMUST00000115149	chr16	+	32400506	FALSE	Ctr9	32351022	32351087	49484	49419	66	0.5	0	0.5	0	0.5	0	1	0.5	1	0.5	0.5	0
ENSMUST00000121869	chr16	-	48994165	FALSE	Ctr9	49023705	49023770	29540	29605	66	0.5	0	0.5	0	0	0	0.5	0	0.5	0	0	0
ENSMUST00000023157	chr16	-	4964173	FALSE	Ctr9	4964482	4964583	309	410	102	3	0	2	0	2	1	1	0	1	0	2	0
ENSMUST00000023157	chr16	-	4964173	FALSE	Ctr9	5013623	5013688	49450	49515	66	0	0	0	0	0	0	0	0	0	0	0	0
ENSMUST00000023157	chr16	-	4964173	FALSE	Rfx6	5010710	5010735	46537	46562	26	0	0	0	0	0	0	0.5	0	0.5	0	0	0
ENSMUST00000023312	chr16	-	52454074	FALSE	Mllt3	52468576	52468665	14502	14591	90	1.5	0	1.5	0	1.5	0	1.5	0	1.5	0	1.5	0
ENSMUST00000023312	chr16	-	52454074	FALSE	Mllt3	52470478	52470567	16404	16493	90	1.5	0	1.5	0	1.5	0	0.5	1	1	1	1	1
ENSMUST00000023593	chr16	+	23146536	FALSE	Mllt3	23107495	23107554	39041	38982	60	1.5	0	1.5	0	2	0	0.5	0	0.5	0	1.5	0
ENSMUST00000023593	chr16	+	23146536	FALSE	Mllt3	23107923	23108012	38613	38524	90	1	0	1	0	2	0	0.5	0	0.5	0	1	0
ENSMUST00000023593	chr16	+	23146536	FALSE	Mllt3	23108943	23109032	37593	37504	90	2	0	1.5	0	1.5	0	2	0	2	0	1.5	0
ENSMUST00000023593	chr16	+	23146536	FALSE	Aebp2	23107811	23107904	38725	38632	94	0.5	0	0.5	0	1	0	0	0	0	0	1	0
ENSMUST00000023593	chr16	+	23146536	FALSE	Ctr9	23107859	23107924	38677	38612	66	1.5	0	1.5	0	2	0	0.5	0	0.5	0	1.5	0
ENSMUST00000023593	chr16	+	23146536	FALSE	Ctr9	23108224	23108289	38312	38247	66	1.5	0	1.5	0	2	0	0.5	0	0.5	0	2	0
ENSMUST00000023593	chr16	+	23146536	FALSE	Ctr9	23108470	23108571	38066	37965	102	1.5	0	0.5	0	0.5	0	0.5	0	0.5	0	0.5	0
ENSMUST00000023593	chr16	+	23146536	FALSE	Ctr9	23114029	23114094	32507	32442	66	0	0	0	0	0	0	0.5	0	0.5	0	0.5	0
ENSMUST00000023593	chr16	+	23146536	FALSE	Ctr9	23114434	23114499	32102	32037	66	1.5	0.5	1.5	0.5	1.5	0.5	1	0	1	0	1.5	0.5
ENSMUST00000064606	chr16	-	30283256	FALSE	Rfx6	30308675	30308700	25419	25444	26	0	0	0	0	0	0	1	0	1	0	0	0
ENSMUST00000064606	chr16	-	30283256	FALSE	Rfx6	30309055	30309080	25799	25824	26	0	0	0	0	0	0	0	0	0	0	0	0
ENSMUST00000064606	chr16	-	30283256	FALSE	Ctr9	30311099	30311200	27843	27944	102	0	1	0	1	0	1	1	0	1	0	0	0.5
ENSMUST00000064606	chr16	-	30283256	FALSE	Ctr9	30311392	30311493	28136	28237	102	4	1	4	1	4.5	1	2.5	0	2.5	0	4	0.5
ENSMUST00000113794	chr16	+	96361668	FALSE	Rfx6	96353624	96353649	8044	8019	26	0.5	0	0.5	0	0.5	0	1	0	1	0	0.5	0
ENSMUST00000115522	chr16	+	20611593	FALSE	Ctr9	20563607	20563708	47986	47885	102	2	0.5	2	0.5	2.5	0	1.5	0	1.5	0	2	0
ENSMUST00000115522	chr16	+	20611593	FALSE	Ctr9	20604464	20604565	7129	7028	102	0.5	0	0.5	0	0.5	0	0.5	0	0.5	0	0.5	0
ENSMUST00000115522	chr16	+	20611593	FALSE	Rfx6	20565258	20565283	46335	46310	26	0	0	0	0	0	0	2	0	1.5	0	0	0
ENSMUST00000115522	chr16	+	20611593	FALSE	Aebp2	20590525	20590618	21068	20975	94	0.5	0	0.5	0	0.5	0	0.5	0	0.5	0	0.5	0
ENSMUST00000182627	chr16	-	29541597	FALSE	Hoxa11	29579241	29579308	37644	37711	68	4	0	4	0	4	0	2.5	0	3	0	4	0
ENSMUST00000182627	chr16	-	29541597	FALSE	Ctr9	29579288	29579389	37691	37792	102	1.5	0	1.5	0	1.5	0	1.5	0	1.5	0	1.5	0
ENSMUST00000182627	chr16	-	29541597	FALSE	Aebp2	29579307	29579380	37710	37783	74	1	0	1	0	1	0	0.5	0	0.5	0	1	0
ENSMUST00000205931	chr16	-	37861146	FALSE	Rfx6	37868782	37868807	7636	7661	26	0.5	0	0.5	0	0.5	0	0	0	0	0	0.5	0
ENSMUST00000205931	chr16	-	37861146	FALSE	Ctr9	37882538	37882603	21392	21457	66	3.5	0	3	0	5	0	2	0	2	0	3	0
ENSMUST00000205931	chr16	-	37861146	FALSE	Ctr9	37882746	37882811	21600	21665	66	0	0	0	0	0	0	0.5	0	1	0	0	0
ENSMUST00000205931	chr16	-	37861146	FALSE	Ctr9	37889173	37889274	28027	28128	102	1.5	0	1	0	1	0	1.5	0	2	0	1	0
ENSMUST00000003320	chr16	+	20498817	FALSE	Ctr9	20449535	20449600	49282	49217	66	0.5	0	1	0	0.5	0	0.5	0	0.5	0	0.5	0
ENSMUST00000003620	chr16	-	18089292	FALSE	Tlx1	18108413	18108522	19121	19230	110	2	0	2	0	2	0	2	0.5	2	0.5	2	0
ENSMUST00000003620	chr16	-	18089292	FALSE	Aebp2	18129560	18129653	40268	40361	94	1.5	0	1	0	0.5	0	0	0	0	0	0.5	0
ENSMUST00000023150	chr16	+	8830100	FALSE	Ctr9	8781358	8781423	48742	48677	66	1	1	1.5	1	1	1	0.5	1	0.5	1	1	1
ENSMUST00000023365	chr16	+	13671858	FALSE	Ctr9	13640218	13640319	31640	31539	102	1.5	0	1.5	0	2	0	2	0	2	0	1.5	0.5
ENSMUST00000023365	chr16	+	13671858	FALSE	Ctr9	13654264	13654329	17594	17529	66	1	1	1	1	2	0	2	0	2	0	1	0
ENSMUST00000023554	chr16	-	35769356	FALSE	Ctr9	35770493	35770594	1137	1238	102	1	0	0.5	0	0.5	0	2	0.5	1	1	1	0
ENSMUST00000023554	chr16	-	35769356	FALSE	Ctr9	35776297	35776398	6941	7042	102	1.5	0	1	0.5	1.5	0	0.5	0	0.5	0	2	0
ENSMUST00000036210	chr16	-	38550258	FALSE	Ctr9	38562828	38562893	12570	12635	66	0	0	0	0	0	0	1	0	1	0	0	0
ENSMUST00000036210	chr16	-	38550258	FALSE	Ctr9	38586303	38586368	36045	36110	66	0	0	0	0	0	0	0	0	0	0	0.5	0
ENSMUST00000036210	chr16	-	38550258	FALSE	Ctr9	38594821	38594922	44563	44664	102	1	0	1	0	1.5	0	0.5	0	0.5	0	1	0
ENSMUST00000119953	chr16	-	11203331	FALSE	Ctr9	11217020	11217121	13689	13790	102	0	0.5	1	0	0.5	0	0.5	0.5	0.5	0.5	0.5	0
ENSMUST00000119953	chr16	-	11203331	FALSE	Ctr9	11223477	11223542	20146	20211	66	3	0	3	0	3	0	2.5	0	2.5	0	3	0
ENSMUST00000042665	chr16	-	35871544	FALSE	Mllt3	35871748	35871837	204	293	90	1.5	0	1.5	0	1.5	0	0.5	0	0.5	0	1.5	0
ENSMUST00000042665	chr16	-	35871544	FALSE	Mllt3	35872065	35872154	521	610	90	1.5	0	1.5	0	1.5	0	2	0	1.5	0.5	2.5	0
ENSMUST00000050160	chr16	-	5222299	FALSE	Ctr9	5254462	5254527	32163	32228	66	1.5	0	1.5	0	2	0	1.5	0.5	1.5	0.5	1.5	0.5
ENSMUST00000051297	chr16	-	10788660	FALSE	Ctr9	10835283	10835384	46623	46724	102	0.5	0	0.5	0	0.5	0	0.5	0	0.5	0	0.5	0
ENSMUST00000076957	chr16	-	18235136	FALSE	Ctr9	18237329	18237394	2193	2258	66	1	0	1.5	0	1	0	2	0	2	0	1	0
ENSMUST00000076957	chr16	-	18235136	FALSE	Ctr9	18249031	18249096	13895	13960	66	1.5	0	1.5	0	1.5	0	2.5	0	2.5	0	1.5	0
ENSMUST00000076957	chr16	-	18235136	FALSE	Ctr9	18252139	18252240	17003	17104	102	0.5	0	0.5	0	0.5	0	0.5	0	0.5	0	0.5	0
ENSMUST00000177856	chr16	+	18426438	FALSE	Rfx6	18400890	18400915	25548	25523	26	0	0	0.5	0	0	0	0.5	0	0.5	0	0	0
ENSMUST00000177856	chr16	+	18426438	FALSE	Ctr9	18406424	18406525	20014	19913	102	4.5	0.5	4.5	0.5	4.5	0.5	3.5	0	3	0	4.5	0
ENSMUST00000177856	chr16	+	18426438	FALSE	Tlx1	18416266	18416375	10172	10063	110	0.5	0	0.5	0	0.5	0	2.5	0	2.5	0	0.5	0
ENSMUST00000023161	chr16	-	4523075	FALSE	Ctr9	4543533	4543598	20458	20523	66	0	0	0	0	0	0	1	0	1	0	0	0
ENSMUST00000023161	chr16	-	4523075	FALSE	Ctr9	4558559	4558660	35484	35585	102	0	0	0.5	0	1	0	1	0	1	0	1	0
ENSMUST00000023467	chr16	-	32079342	FALSE	Mllt3	32113833	32113877	34491	34535	45	3	0	2	0	3	0	2	0	2	0	2.5	0
ENSMUST00000051118	chr16	-	10447362	FALSE	Rfx6	10489812	10489837	42450	42475	26	0.5	0	0.5	0	0.5	0	0	0	0	0	0.5	0
ENSMUST00000061190	chr16	-	30310779	FALSE	Ctr9	30311099	30311200	320	421	102	0	1	0	1	0	1	0.5	0	0.5	0	0	0.5
ENSMUST00000061190	chr16	-	30310779	FALSE	Ctr9	30311392	30311493	613	714	102	3.5	1	3.5	1	4	1	2.5	0	2.5	0	3.5	0.5
ENSMUST00000093336	chr16	-	17125106	FALSE	Ctr9	17152145	17152210	27039	27104	66	0	0	0	0	0.5	0	0	0	0	0	0	0
ENSMUST00000113768	chr16	-	97462906	FALSE	Tlx1	97475732	97475841	12826	12935	110	0	0	0	0	0	0	0	0	0	0	0	0
ENSMUST00000115860	chr16	+	3884769	FALSE	Rfx6	3843236	3843261	41533	41508	26	1.5	0.5	1.5	0.5	1.5	0.5	1.5	0.5	1.5	0.5	2	0.5
ENSMUST00000115860	chr16	+	3884769	FALSE	Ctr9	3872345	3872410	12424	12359	66	0.5	0	1	0	0	0	0	0	0	0	0	0
ENSMUST00000170757	chr16	-	97922633	FALSE	Ctr9	97962226	97962327	39593	39694	102	1	0	1.5	0	1.5	0	0	0	0	0	1	0
ENSMUST00000170757	chr16	-	97922633	FALSE	Aebp2	97962257	97962330	39624	39697	74	0.5	0	0.5	0	0.5	0	0	0	0	0	0.5	0
ENSMUST00000023457	chr16	-	32003163	FALSE	Tlx1	32009987	32010096	6824	6933	110	0	0	0	0	0	0	0	0	0	0	0	0
ENSMUST00000023561	chr16	+	22009484	FALSE	Tlx1	21996477	21996586	13007	12898	110	1	0	1	0	1	0	1.5	0	1.5	0	2	0
ENSMUST00000039620	chr16	+	93683215	FALSE	Rfx6	93644178	93644203	39037	39012	26	0.5	0	0.5	0	0.5	0	0	0	0	0	0.5	0
ENSMUST00000050248	chr16	+	55973883	FALSE	Mllt3	55966541	55966630	7342	7253	90	0	0	0	0	0	0	1	0	1	0	0	0
ENSMUST00000050248	chr16	+	55973883	FALSE	Ctr9	55966761	55966826	7122	7057	66	0.5	0	0.5	0	0.5	0	1.5	0	1.5	0	1	0
ENSMUST00000050248	chr16	+	55973883	FALSE	Ctr9	55967427	55967528	6456	6355	102	0	0	0	0	1	0	0.5	0	0.5	0	0	0
ENSMUST00000050248	chr16	+	55973883	FALSE	Ctr9	55973632	55973697	251	186	66	2	0	3	0	2.5	0	2.5	0	2.5	0	2	0
ENSMUST00000061739	chr16	+	96467606	FALSE	Rfx6	96431917	96431942	35689	35664	26	0.5	0	0.5	0	0.5	0	0.5	0.5	0.5	0.5	0.5	0
ENSMUST00000061739	chr16	+	96467606	FALSE	Rfx6	96454705	96454730	12901	12876	26	2.5	0	2.5	0	2.5	0	0.5	0	0.5	0	2	0
ENSMUST00000064856	chr16	-	30267499	FALSE	Rfx6	30273278	30273303	5779	5804	26	0	0	0	0	0	0	0	0	0	0	0	0
ENSMUST00000064856	chr16	-	30267499	FALSE	Rfx6	30273866	30273891	6367	6392	26	0	0	0	0	0	0	0.5	0	0.5	0	0	0.5
ENSMUST00000064856	chr16	-	30267499	FALSE	Rfx6	30308675	30308700	41176	41201	26	0	0	0	0	0	0	0	0	0	0	0	0
ENSMUST00000064856	chr16	-	30267499	FALSE	Rfx6	30309055	30309080	41556	41581	26	0.5	0	0.5	0	0.5	0	0.5	0	0.5	0	0.5	0
ENSMUST00000064856	chr16	-	30267499	FALSE	Ctr9	30311099	30311200	43600	43701	102	0	1	0	1	0	1	0	0	0	0	0	0.5
ENSMUST00000064856	chr16	-	30267499	FALSE	Ctr9	30311392	30311493	43893	43994	102	4	1	4	1	4.5	1	3	0	3	0	4	0.5
ENSMUST00000089362	chr16	+	56075468	FALSE	Ctr9	56029848	56029913	45620	45555	66	0.5	0	0.5	0	1	0	1.5	0	1	0	0.5	0
ENSMUST00000089362	chr16	+	56075468	FALSE	Mllt3	56037694	56037783	37774	37685	90	5.5	0	5	0	6	0	4.5	0	5	0	5	0
ENSMUST00000007207	chr16	-	20716117	FALSE	Ctr9	20723468	20723533	7351	7416	66	1	0	1	0	1	0	1.5	1	1.5	1	1	0
ENSMUST00000007207	chr16	-	20716117	FALSE	Ctr9	20724631	20724696	8514	8579	66	0	0	0	0	0	0	0.5	0	0.5	0	0	0
ENSMUST00000012161	chr16	+	17797282	FALSE	Aebp2	17759986	17760059	37296	37223	74	0.5	0	0.5	0	0.5	0	0.5	0	0.5	0	0.5	0
ENSMUST00000014447	chr16	+	4594713	FALSE	Ctr9	4558559	4558660	36154	36053	102	0	0	0.5	0	1	0	0.5	0	0.5	0	1	0
ENSMUST00000114562	chr16	-	45693658	FALSE	Rfx6	45724840	45724865	31182	31207	26	0.5	0	0.5	0	0.5	0	2.5	0	2.5	0	0.5	0
ENSMUST00000120394	chr16	+	20611610	FALSE	Ctr9	20563607	20563708	48003	47902	102	2	0.5	2	0.5	2.5	0	1.5	0	1.5	0	2	0
ENSMUST00000120394	chr16	+	20611610	FALSE	Ctr9	20604464	20604565	7146	7045	102	0.5	0	0.5	0	0.5	0	1	0	1	0	0.5	0
ENSMUST00000120394	chr16	+	20611610	FALSE	Rfx6	20565258	20565283	46352	46327	26	0	0	0	0	0	0	0.5	0	0	0	0	0
ENSMUST00000120394	chr16	+	20611610	FALSE	Aebp2	20590525	20590618	21085	20992	94	0.5	0	0.5	0	0.5	0	0.5	0	0.5	0	0.5	0
ENSMUST00000159816	chr16	+	57353093	FALSE	Rfx6	57336846	57336871	16247	16222	26	0	0.5	0	0.5	0	0.5	1.5	0	1.5	0	0	0.5
ENSMUST00000190050	chr16	+	18836584	FALSE	Mllt3	18812388	18812477	24196	24107	90	0	0	0	0	0.5	0	0	0	0	0	0	0
ENSMUST00000023464	chr16	+	31878810	FALSE	Ctr9	31874875	31874976	3935	3834	102	2	0	2	0	2	0	1.5	0	1.5	0	2	0
ENSMUST00000023631	chr16	-	96082447	FALSE	Tlx1	96089503	96089612	7056	7165	110	3	0	3	0	3.5	0	2.5	0	2.5	0	3	0
ENSMUST00000035426	chr16	+	13672020	FALSE	Ctr9	13640218	13640319	31802	31701	102	1.5	0	1.5	0	2	0	2	0	2	0	1.5	0.5
ENSMUST00000035426	chr16	+	13672020	FALSE	Ctr9	13654264	13654329	17756	17691	66	1	1	1	1	2	0	1	0	1	0	1	0
ENSMUST00000038424	chr16	-	11134650	FALSE	Ctr9	11143427	11143492	8777	8842	66	2.5	0	2.5	0	2.5	0	3	0	3	0	2.5	0
ENSMUST00000038424	chr16	-	11134650	FALSE	Mllt3	11144100	11144128	9450	9478	29	0	0	0	0	0	0	0.5	0	0.5	0	0	0
ENSMUST00000038424	chr16	-	11134650	FALSE	Mllt3	11176074	11176163	41424	41513	90	0	0.5	0.5	0	0	0	1	0	0.5	0	0	0
ENSMUST00000038424	chr16	-	11134650	FALSE	Aebp2	11144155	11144248	9505	9598	94	0	0	0	0	0	0	0.5	0	0.5	0	0	0
ENSMUST00000100099	chr16	+	18249062	FALSE	Rfx6	18213888	18213913	35174	35149	26	0.5	0	0.5	0	0.5	0	2	1	2	1	0.5	0
ENSMUST00000100099	chr16	+	18249062	FALSE	Ctr9	18237329	18237394	11733	11668	66	1.5	0	2	0	1.5	0	2	0	2	0	1.5	0
ENSMUST00000164950	chr16	+	17276077	FALSE	Ctr9	17262642	17262743	13435	13334	102	0	0	0	0	0.5	0	0.5	0.5	0.5	0.5	0.5	0
ENSMUST00000201722	chr16	+	8680770	FALSE	Mllt3	8637919	8638008	42851	42762	90	2.5	0	2.5	0	2.5	0	1	0	1	0	2	0
ENSMUST00000002924	chr16	+	38562812	FALSE	Ctr9	38522792	38522857	40020	39955	66	1	0	1	0	1	0	0.5	0	0.5	0	1	0
ENSMUST00000002924	chr16	+	38562812	FALSE	Ctr9	38525501	38525602	37311	37210	102	5.5	0	5.5	0	5.5	0	3	0	3	0	5.5	0
ENSMUST00000009321	chr16	-	18289246	FALSE	Aebp2	18289265	18289338	19	92	74	0	0	0	0	0	0	0.5	0	0.5	0	0	0
ENSMUST00000038770	chr16	+	4639941	FALSE	Rfx6	4598885	4598910	41056	41031	26	0	0	0	0	0	0	1	0	1	0	0	0
ENSMUST00000038770	chr16	+	4639941	FALSE	Ctr9	4624961	4625026	14980	14915	66	1	0	1	0	1	0	0.5	0	0.5	0	1	0
ENSMUST00000044068	chr16	+	93832121	FALSE	Ctr9	93831047	93831148	1074	973	102	0	0	0	0	1	0	0	0	0.5	0	0	0
ENSMUST00000057488	chr16	+	44765736	FALSE	Tlx1	44738404	44738513	27332	27223	110	0.5	0	0.5	0	0.5	0	0.5	0	0.5	0	0.5	0
ENSMUST00000064797	chr16	+	91729353	FALSE	Ctr9	91680811	91680912	48542	48441	102	0.5	1.5	0.5	1.5	1	1.5	1.5	0	2	0	1	0.5
ENSMUST00000064797	chr16	+	91729353	FALSE	Ctr9	91688837	91688902	40516	40451	66	0	0	0	0	0	0	0	0	0	0	0.5	0
ENSMUST00000012259	chr16	-	17722947	FALSE	Tlx1	17733121	17733230	10174	10283	110	1.5	0	1.5	0	2	0	1.5	0.5	2	0	2	0
ENSMUST00000012259	chr16	-	17722947	FALSE	Tlx1	17740174	17740283	17227	17336	110	1.5	0	1.5	0	1.5	0	1	0	1.5	0	1.5	0
ENSMUST00000012259	chr16	-	17722947	FALSE	Aebp2	17759986	17760059	37039	37112	74	1	0	1	0	1	0	0.5	0	0.5	0	1	0
ENSMUST00000023362	chr16	+	13819251	FALSE	Ctr9	13815542	13815643	3709	3608	102	3	1	3.5	1	4	1	1.5	0	1.5	0	3	1
ENSMUST00000023362	chr16	+	13819251	FALSE	Ctr9	13816251	13816352	3000	2899	102	2	1	2.5	1	2	0	1	0	1	0	2	0
ENSMUST00000023362	chr16	+	13819251	FALSE	Ctr9	13816654	13816755	2597	2496	102	4	0	4	0	4	0	4	0	4	0	4	0
ENSMUST00000023432	chr16	-	57167332	FALSE	Ctr9	57167294	57167395	-38	63	63	1	0	1	0	1	0	1.5	0	0.5	0.5	1.5	0
ENSMUST00000023432	chr16	-	57167332	FALSE	Ctr9	57181376	57181441	14044	14109	66	0	0	0	0	0	0	0.5	0	0.5	0	0	0
ENSMUST00000023494	chr16	+	38362209	FALSE	Ctr9	38353864	38353929	8345	8280	66	1.5	0.5	2	0	2.5	0	2	0	2	0	1.5	0
ENSMUST00000023525	chr16	-	37539789	FALSE	Mllt3	37549245	37549304	9456	9515	60	2	0	2	0	2	0	1	0.5	1	0.5	2	0.5
ENSMUST00000023615	chr16	-	94526830	FALSE	Ctr9	94553374	94553475	26544	26645	102	1	0	1.5	0	1	0	1	0	1	0	1	0
ENSMUST00000023615	chr16	-	94526830	FALSE	Ctr9	94554230	94554331	27400	27501	102	2	0	2	0	2	0	1.5	0	1.5	0	1.5	0
ENSMUST00000023615	chr16	-	94526830	FALSE	Rfx6	94569563	94569588	42733	42758	26	0	0	0	0	0	0	0	0	0	0	0	0
ENSMUST00000023666	chr16	+	93883901	FALSE	Ctr9	93871085	93871150	12816	12751	66	0.5	0	0.5	0	0.5	0	1	0	1	0	0.5	0
ENSMUST00000040881	chr16	+	3908825	FALSE	Ctr9	3872345	3872410	36480	36415	66	0.5	0	1	0	0	0	0.5	0	0.5	0	0	0
ENSMUST00000046777	chr16	+	49699233	FALSE	Rfx6	49699206	49699231	27	2	26	0.5	0	0.5	0	0.5	0	0.5	0	0.5	0	0.5	0
ENSMUST00000163230	chr16	-	45409053	FALSE	Rfx6	45433241	45433266	24188	24213	26	1	0.5	1	0.5	1	0.5	0.5	0.5	0.5	0.5	1	0.5
ENSMUST00000231414	chr16	-	97512530	FALSE	Mllt3	97537134	97537223	24604	24693	90	3	0	3	0	4	0	2	0	2	0	3	0
ENSMUST00000002923	chr16	-	38452703	FALSE	Ctr9	38494862	38494927	42159	42224	66	1	0	1	0	1	0	1	0	1	0	1	0
ENSMUST00000002923	chr16	-	38452703	FALSE	Ctr9	38496757	38496858	44054	44155	102	1	0	1	0	1	0	0.5	0	0.5	0	1.5	0
ENSMUST00000005862	chr16	-	4559854	FALSE	Rfx6	4598885	4598910	39031	39056	26	0	0	0	0	0	0	0	0	0	0	0	0
ENSMUST00000007212	chr16	+	20651652	FALSE	Ctr9	20604464	20604565	47188	47087	102	0.5	0	0.5	0	0.5	0	2.5	0	2.5	0	0.5	0
ENSMUST00000023497	chr16	+	33062521	FALSE	Ctr9	33015068	33015169	47453	47352	102	0.5	0	0.5	0	0.5	0	1.5	0	1	0	1	0
ENSMUST00000023497	chr16	+	33062521	FALSE	Ctr9	33056718	33056783	5803	5738	66	2	0.5	2	0	1.5	0.5	1.5	0	1	0.5	1.5	0
ENSMUST00000023497	chr16	+	33062521	FALSE	Ctr9	33058246	33058347	4275	4174	102	1	0.5	2	0	1.5	0	0.5	0	0.5	0	1	0
ENSMUST00000023497	chr16	+	33062521	FALSE	Ctr9	33060515	33060580	2006	1941	66	1	0	1	0	1	0	1	0	1	0	1	0
ENSMUST00000023497	chr16	+	33062521	FALSE	Ctr9	33061062	33061127	1459	1394	66	1.5	0	1.5	0	1.5	0	2.5	0	2.5	0	1.5	0
ENSMUST00000023497	chr16	+	33062521	FALSE	Ctr9	33061817	33061918	704	603	102	0.5	0	0.5	0	0.5	0	0	0	0	0	1	0
ENSMUST00000023497	chr16	+	33062521	FALSE	Ctr9	33062188	33062253	333	268	66	1.5	0.5	2.5	0.5	1.5	0.5	1.5	0	1.5	0	1.5	0
ENSMUST00000023497	chr16	+	33062521	FALSE	Mllt3	33056612	33056701	5909	5820	90	0.5	0.5	0.5	0.5	0.5	0.5	0.5	0	0.5	0	0.5	0.5
ENSMUST00000023497	chr16	+	33062521	FALSE	Mllt3	33056852	33056929	5669	5592	78	0.5	0	0.5	0	0.5	0	1.5	0	1	0	0.5	0
ENSMUST00000023497	chr16	+	33062521	FALSE	Mllt3	33056949	33057004	5572	5517	56	1.5	0	1.5	0	1.5	0	1	0	1	0	1.5	0
ENSMUST00000023497	chr16	+	33062521	FALSE	Mllt3	33058235	33058324	4286	4197	90	1.5	0.5	2	0	2	0	0.5	0	0.5	0	1.5	0
ENSMUST00000023682	chr16	-	91688770	FALSE	Ctr9	91688837	91688902	67	132	66	0	0	0	0	0	0	0	0	0	0	0.5	0
ENSMUST00000040790	chr16	-	4001680	FALSE	Aebp2	4003778	4003851	2098	2171	74	0	0	0	0	0	0	0.5	0	0.5	0	0	0
ENSMUST00000051160	chr16	-	18622403	FALSE	Aebp2	18629519	18629612	7116	7209	94	0.5	0	0.5	0	1	0	1	0.5	0.5	0.5	1.5	0
ENSMUST00000066345	chr16	+	10545387	FALSE	Rfx6	10498432	10498457	46955	46930	26	1.5	0	1.5	0	1.5	0	1.5	0	1.5	0	1.5	0
ENSMUST00000169803	chr16	+	17208603	FALSE	Mllt3	17201204	17201293	7399	7310	90	0.5	0	0.5	0	0.5	0	1	0	1	0	0.5	0
ENSMUST00000231335	chr16	-	18626427	FALSE	Aebp2	18629519	18629612	3092	3185	94	0.5	0	0.5	0	1	0	1	1	0.5	1	1.5	0
ENSMUST00000232533	chr16	-	98081967	FALSE	Ctr9	98107481	98107582	25514	25615	102	0	0	1	0	0	0	0	0	0	0	0	0
ENSMUST00000001347	chr11	+	101468175	FALSE	Mllt3	101442580	101442669	25595	25506	90	4	0	3.5	0	3.5	0	4.5	0	4	0	2.5	0
ENSMUST00000001347	chr11	+	101468175	FALSE	Mllt3	101442790	101442879	25385	25296	90	4	0	4	0	3.5	0	3.5	0	3.5	0	3.5	0
ENSMUST00000001347	chr11	+	101468175	FALSE	Mllt3	101465921	101466010	2254	2165	90	0.5	0	0.5	0	0.5	0	1	0	0.5	0	0	0
ENSMUST00000001347	chr11	+	101468175	FALSE	Ctr9	101442653	101442754	25522	25421	102	1.5	0	1	0	1	0	2	0	1.5	0	2.5	0
ENSMUST00000001347	chr11	+	101468175	FALSE	Ctr9	101443207	101443308	24968	24867	102	8.5	0	8	0.5	7.5	1	7.5	0	7.5	0	4.5	0
ENSMUST00000001347	chr11	+	101468175	FALSE	Ctr9	101446457	101446522	21718	21653	66	2	0	2	0	2	0	2	0	2	0	1.5	0
ENSMUST00000001347	chr11	+	101468175	FALSE	Rfx6	101462783	101462808	5392	5367	26	0	0.5	0	0.5	0	0.5	0	0.5	0	0.5	0	0
ENSMUST00000010267	chr11	-	61378081	FALSE	Aebp2	61407958	61408039	29877	29958	82	1.5	0	1.5	0	1.5	0	1.5	0	1.5	0	1.5	0
ENSMUST00000017290	chr11	-	101551879	FALSE	Ctr9	101582208	101582309	30329	30430	102	0	0	0	0	0	0	0.5	0	0	0	0	0
ENSMUST00000018681	chr11	-	97700497	FALSE	Aebp2	97702497	97702554	2000	2057	58	2	0	2	0	2.5	0	2	0	2	0	2	0
ENSMUST00000018681	chr11	-	97700497	FALSE	Mllt3	97702503	97702592	2006	2095	90	2	0	2	0	2.5	0	2	0	2	0	2	0
ENSMUST00000018681	chr11	-	97700497	FALSE	Ctr9	97745208	97745273	44711	44776	66	0	0	0	0	0	0	0.5	0	0	0	1	0
ENSMUST00000019074	chr11	+	83662584	FALSE	Mllt3	83640085	83640129	22499	22455	45	1	0	1	0	1	0	1.5	0	1	0	3	0
ENSMUST00000019074	chr11	+	83662584	FALSE	Mllt3	83646909	83646998	15675	15586	90	2	0	1.5	0	2	0	1	0	1	0	4.5	0
ENSMUST00000019074	chr11	+	83662584	FALSE	Mllt3	83647366	83647455	15218	15129	90	0.5	0	0	0	0	0	0.5	0	0	0	0	0
ENSMUST00000019074	chr11	+	83662584	FALSE	Mllt3	83647837	83647926	14747	14658	90	2.5	0	2.5	0	3	0	2	0	2	0	1.5	0
ENSMUST00000019074	chr11	+	83662584	FALSE	Mllt3	83648971	83649052	13613	13532	82	1.5	0	1.5	0	1.5	0	1.5	0	1.5	0	2.5	0
ENSMUST00000019074	chr11	+	83662584	FALSE	Mllt3	83649101	83649210	13483	13374	110	2.5	0	3	0	2	0	2.5	0	2	0	2.5	0
ENSMUST00000019605	chr11	+	69846676	FALSE	Ctr9	69846032	69846133	644	543	102	2	0.5	2	0.5	2	0.5	2	0	2	0	2	0.5
ENSMUST00000019605	chr11	+	69846676	FALSE	Ctr9	69846255	69846320	421	356	66	0.5	0	0.5	0	0.5	0	0.5	0	0.5	0	0	0
ENSMUST00000020768	chr11	-	5803733	FALSE	Ctr9	5828337	5828402	24604	24669	66	4	0	4	0	4	0	4	0	4	0	2.5	0
ENSMUST00000021097	chr11	-	115933477	FALSE	Ctr9	115965917	115966018	32440	32541	102	4	0	4	0	4	0	4	0	4	0	3	0
ENSMUST00000026119	chr11	+	120530699	FALSE	Ctr9	120484568	120484633	46131	46066	66	2	0	1.5	0	1.5	0	1.5	0	1.5	0	1.5	0
ENSMUST00000026119	chr11	+	120530699	FALSE	Aebp2	120484607	120484680	46092	46019	74	1.5	0	1.5	0	1.5	0	1.5	0	1.5	0	1	0
ENSMUST00000026119	chr11	+	120530699	FALSE	Mllt3	120484668	120484755	46031	45944	88	2	0	1	0	1	0	1	0	1	0	1	0
ENSMUST00000026119	chr11	+	120530699	FALSE	Rfx6	120491318	120491343	39381	39356	26	0	0	0	0	0	0	0	0	0	0	0	0
ENSMUST00000038196	chr11	+	87853215	FALSE	Tlx1	87840847	87840956	12368	12259	110	6	0	6	0	5.5	0	5.5	0	5.5	0	3.5	0
ENSMUST00000040865	chr11	+	80810175	FALSE	Rfx6	80766475	80766500	43700	43675	26	0.5	0	0.5	0	0.5	0	0.5	0	0.5	0	1.5	0
ENSMUST00000042972	chr11	+	75510094	FALSE	Mllt3	75460922	75460985	49172	49109	64	0.5	0	0	0	0	0	0	0	0	0	0.5	0
ENSMUST00000042972	chr11	+	75510094	FALSE	Mllt3	75486842	75486931	23252	23163	90	2.5	0	2.5	0	2.5	0	2	0	2	0	1.5	0
ENSMUST00000042972	chr11	+	75510094	FALSE	Tlx1	75467278	75467387	42816	42707	110	1	0	0.5	0	1	0	0.5	0	1	0	0.5	0
ENSMUST00000042972	chr11	+	75510094	FALSE	Ctr9	75510055	75510120	39	-26	39	0.5	0	0.5	0	0.5	0	1	0	0.5	0	0.5	0
ENSMUST00000058060	chr11	-	31671885	FALSE	Rfx6	31703412	31703437	31527	31552	26	0.5	0	0.5	0	0.5	0	0.5	0	0.5	0	0	0
ENSMUST00000064493	chr11	+	51650956	FALSE	Mllt3	51606131	51606220	44825	44736	90	0.5	0	0.5	0	1.5	0	0.5	0	0.5	0	0	0
ENSMUST00000064493	chr11	+	51650956	FALSE	Mllt3	51606303	51606392	44653	44564	90	0	0	0	0	0	0	0	0	0	0	0	1
ENSMUST00000064493	chr11	+	51650956	FALSE	Mllt3	51619898	51619987	31058	30969	90	0	0	0	0	0	0	0	0	0	0	0	0
ENSMUST00000064493	chr11	+	51650956	FALSE	Ctr9	51623886	51623987	27070	26969	102	0.5	0	0.5	0	0.5	0	1	0	1	0.5	0.5	0.5
ENSMUST00000064493	chr11	+	51650956	FALSE	Ctr9	51625371	51625472	25585	25484	102	0.5	0	1	0	1	0	1	0	0.5	0	0.5	0
ENSMUST00000070395	chr11	-	101417615	TRUE	Mllt3	101442580	101442669	24965	25054	90	3.5	0	3	0	3	0	4	0	3.5	0	2.5	0
ENSMUST00000070395	chr11	-	101417615	TRUE	Mllt3	101442790	101442879	25175	25264	90	5	0	5	0	4.5	0	4.5	0	4.5	0	4	0
ENSMUST00000070395	chr11	-	101417615	TRUE	Mllt3	101465921	101466010	48306	48395	90	0	0	0	0	0	0	0.5	0	0	0	0	0
ENSMUST00000070395	chr11	-	101417615	TRUE	Ctr9	101442653	101442754	25038	25139	102	2	0	1.5	0	1.5	0	2.5	0	2	0	2	0
ENSMUST00000070395	chr11	-	101417615	TRUE	Ctr9	101443207	101443308	25592	25693	102	5.5	0	5	0.5	4.5	1	4.5	0	4.5	0	4	0
ENSMUST00000070395	chr11	-	101417615	TRUE	Ctr9	101446457	101446522	28842	28907	66	1.5	0	1.5	0	1.5	0	1.5	0	1.5	0	1.5	0
ENSMUST00000070395	chr11	-	101417615	TRUE	Rfx6	101462783	101462808	45168	45193	26	0	0	0	0	0	0	0	0	0	0	0	0
ENSMUST00000080202	chr11	-	120625014	FALSE	Ctr9	120625323	120625424	309	410	102	0.5	0	0.5	0	0.5	0	0.5	0	0.5	0	0.5	0
ENSMUST00000080202	chr11	-	120625014	FALSE	Mllt3	120632670	120632759	7656	7745	90	1	0	1	0	0.5	0	0.5	0	0.5	0	0	0
ENSMUST00000082220	chr11	+	58816928	FALSE	Rfx6	58801996	58802021	14932	14907	26	0	0	0	0	0	0	0	0	0	0	1	0
ENSMUST00000084368	chr11	+	114765389	FALSE	Rfx6	114727412	114727437	37977	37952	26	0.5	0	0.5	0	0.5	0	0.5	0	0.5	0	1	0
ENSMUST00000093937	chr11	+	98908151	FALSE	Rfx6	98875559	98875584	32592	32567	26	1.5	0	1.5	0	1.5	0	1.5	0	1.5	0	1.5	0.5
ENSMUST00000103024	chr11	-	118342500	FALSE	Tlx1	118365307	118365416	22807	22916	110	0.5	0	0.5	0	0.5	0	0.5	0	0.5	0	1.5	0
ENSMUST00000103024	chr11	-	118342500	FALSE	Rfx6	118375349	118375374	32849	32874	26	0	1	0	1	1	0.5	0	0.5	0	0.5	0	0.5
ENSMUST00000103194	chr11	+	84957788	FALSE	Aebp2	84916387	84916460	41401	41328	74	0	0	0	0	0	0	0	0	0	0	0	0
ENSMUST00000103194	chr11	+	84957788	FALSE	Tlx1	84916364	84916473	41424	41315	110	2	0	2	0	2.5	0	2	0	2	0	1.5	0
ENSMUST00000106331	chr11	+	117797660	FALSE	Rfx6	117780370	117780395	17290	17265	26	0	0	0	0	0	0	0	0	0	0	0	0
ENSMUST00000108690	chr11	+	67052670	FALSE	Ctr9	67037412	67037513	15258	15157	102	1	0	1	0	1	0	1	0	1	0	1.5	0
ENSMUST00000129680	chr11	+	101246028	FALSE	Ctr9	101231085	101231150	14943	14878	66	0	0	0	0	0	0	0	0	0	0	0.5	0
ENSMUST00000140991	chr11	+	115933282	FALSE	Rfx6	115905781	115905806	27501	27476	26	0	0	0	0	0	0	0	0	0	0	0.5	0
ENSMUST00000144398	chr11	-	116681290	FALSE	Ctr9	116704705	116704806	23415	23516	102	4.5	0	4.5	0	4.5	0	5	0	4.5	0	3.5	0
ENSMUST00000144398	chr11	-	116681290	FALSE	Rfx6	116721995	116722020	40705	40730	26	1	0	1	0	1	0	1	0	1	0	1.5	0
ENSMUST00000178597	chr11	-	69878053	FALSE	Rfx6	69878475	69878500	422	447	26	0	0	0	0	0	0	0	0.5	0	0.5	0	0.5
ENSMUST00000178597	chr11	-	69878053	FALSE	Mllt3	69920352	69920441	42299	42388	90	0	0	0	0	0	0	0.5	0	0.5	0	0.5	0
ENSMUST00000178597	chr11	-	69878053	FALSE	Mllt3	69920550	69920626	42497	42573	77	0	0	0	0	0	0	0	0	0	0	1	0
ENSMUST00000000128	chr11	+	59306928	FALSE	Aebp2	59288594	59288687	18334	18241	94	0	0	0	0	0	0	0	0	0	0	0.5	0
ENSMUST00000000128	chr11	+	59306928	FALSE	Aebp2	59289001	59289094	17927	17834	94	0	0	0	0	0	0	0	0	0	0	1.5	0
ENSMUST00000000128	chr11	+	59306928	FALSE	Rfx6	59289920	59289945	17008	16983	26	0	0	0	0	0	0	0	0	0	0	0	0
ENSMUST00000000128	chr11	+	59306928	FALSE	Rfx6	59290500	59290525	16428	16403	26	0	0	0	0	0	0	0	0	0	0	0	0
ENSMUST00000000704	chr11	+	96299171	FALSE	Aebp2	96253712	96253800	45459	45371	89	0.5	0	0.5	0	0.5	0	0.5	0	0.5	0	0.5	0
ENSMUST00000000704	chr11	+	96299171	FALSE	Aebp2	96275109	96275202	24062	23969	94	1	0	1	0	1	0	1	0	1	0	1	0
ENSMUST00000000704	chr11	+	96299171	FALSE	Aebp2	96278166	96278259	21005	20912	94	2	0	2	0	2	0	2	0	2	0	2.5	0
ENSMUST00000000704	chr11	+	96299171	FALSE	Aebp2	96278486	96278579	20685	20592	94	3	0	3.5	0	3.5	0	3	0.5	3	0.5	2.5	0
ENSMUST00000000704	chr11	+	96299171	FALSE	Aebp2	96279761	96279834	19410	19337	74	1	0	1	0	0.5	0	1	0	1	0	0	0
ENSMUST00000000704	chr11	+	96299171	FALSE	Aebp2	96280327	96280420	18844	18751	94	0	0	0	0	0	0	0	0	0	0	0	0
ENSMUST00000000704	chr11	+	96299171	FALSE	Aebp2	96281688	96281781	17483	17390	94	0	0	0	0	0	0	0	0	0	0	0	0
ENSMUST00000000704	chr11	+	96299171	FALSE	Aebp2	96283253	96283326	15918	15845	74	0	0	0	0	0	0	0	0	0.5	0	0	0
ENSMUST00000000704	chr11	+	96299171	FALSE	Aebp2	96284656	96284749	14515	14422	94	0	0	0	0	0	0	0.5	0	0	0	1	0
ENSMUST00000000704	chr11	+	96299171	FALSE	Aebp2	96285530	96285623	13641	13548	94	0	0	1	0	0	0	0	0	0	0	0.5	0
ENSMUST00000000704	chr11	+	96299171	FALSE	Aebp2	96286088	96286181	13083	12990	94	0.5	0	0.5	0	0.5	0	0.5	0	0.5	0	0.5	0
ENSMUST00000000704	chr11	+	96299171	FALSE	Aebp2	96290564	96290637	8607	8534	74	0	0	0	0	0	0	0	0	0	0	0	0
ENSMUST00000000704	chr11	+	96299171	FALSE	Aebp2	96291905	96291998	7266	7173	94	0	0	0	0	0	0	0	0	0	0	1	0
ENSMUST00000000704	chr11	+	96299171	FALSE	Aebp2	96295778	96295871	3393	3300	94	0	0	0	0	0	0	0	0	0	0	2	0.5
ENSMUST00000000704	chr11	+	96299171	FALSE	Tlx1	96271199	96271308	27972	27863	110	0	0	0	0	0	0	0	0	0	0	1.5	0
ENSMUST00000000704	chr11	+	96299171	FALSE	Mllt3	96285905	96285946	13266	13225	42	0	0	0	0	0	0	0	0	0	0	5.5	0.5
ENSMUST00000013559	chr11	-	96005940	FALSE	Rfx6	96020721	96020746	14781	14806	26	0	0	0	0	0	0	0	0	0.5	0	0	0
ENSMUST00000018430	chr11	+	70525386	FALSE	Tlx1	70525286	70525387	100	-1	100	0	0	0.5	0	0	0	0	0	0	0	0	0
ENSMUST00000018653	chr11	-	62539261	FALSE	Tlx1	62549996	62550105	10735	10844	110	0	0	0.5	0	1	0	0	0	0	0	0	0
ENSMUST00000018653	chr11	-	62539261	FALSE	Aebp2	62551460	62551533	12199	12272	74	1	0	1	0	2	0	1.5	0	1	0	1	0
ENSMUST00000018653	chr11	-	62539261	FALSE	Ctr9	62551625	62551726	12364	12465	102	1	0.5	1	0.5	1	0.5	0.5	1	1	0.5	1.5	0
ENSMUST00000018653	chr11	-	62539261	FALSE	Ctr9	62553240	62553341	13979	14080	102	1.5	0	1.5	0	1.5	0	1.5	0	1.5	0	3.5	0
ENSMUST00000018653	chr11	-	62539261	FALSE	Ctr9	62555155	62555220	15894	15959	66	0.5	0	0.5	0	1	0	0.5	0.5	0.5	0.5	0	0.5
ENSMUST00000018653	chr11	-	62539261	FALSE	Ctr9	62555471	62555572	16210	16311	102	1	0	1	0	1	0	1	0	1	0	1	0
ENSMUST00000018710	chr11	-	69948149	FALSE	Aebp2	69966069	69966142	17920	17993	74	0	0	0	0	0.5	0	0	0	0	0	0	0
ENSMUST00000018710	chr11	-	69948149	FALSE	Ctr9	69966945	69967046	18796	18897	102	0.5	0	0.5	0	0.5	0	0.5	0	0.5	0	0.5	0
ENSMUST00000018710	chr11	-	69948149	FALSE	Ctr9	69990970	69991035	42821	42886	66	0	0	0	0	0	0	0	0	0	0	0	0
ENSMUST00000018710	chr11	-	69948149	FALSE	Ctr9	69997173	69997238	49024	49089	66	0.5	0	0.5	0	0.5	0	0	0	0	0	0	0
ENSMUST00000018710	chr11	-	69948149	FALSE	Mllt3	69991751	69991840	43602	43691	90	0	0.5	2	0.5	0	0.5	0	0	0.5	0	0.5	0
ENSMUST00000019065	chr11	-	70410028	FALSE	Mllt3	70458839	70458928	48811	48900	90	1	0	1	0	1	0	1	0	1	0	1	0
ENSMUST00000019065	chr11	-	70410028	FALSE	Mllt3	70459614	70459673	49586	49645	60	0	0	0	0	0	0	0	0	0	0	0	0
ENSMUST00000020804	chr11	-	87074062	FALSE	Aebp2	87074083	87074156	21	94	74	1	0	0.5	0	1	0	0.5	0	0.5	0	0.5	0
ENSMUST00000020804	chr11	-	87074062	FALSE	Aebp2	87109128	87109201	35066	35139	74	0	0	0.5	0	0	0	0	0.5	0	0.5	0	0.5
ENSMUST00000020804	chr11	-	87074062	FALSE	Ctr9	87076980	87077045	2918	2983	66	0.5	0	0.5	0	0.5	0	0.5	0	0.5	0	0.5	0
ENSMUST00000020804	chr11	-	87074062	FALSE	Ctr9	87115483	87115584	41421	41522	102	5	0	4.5	0	5.5	0	4.5	0	4.5	0	3.5	0
ENSMUST00000020804	chr11	-	87074062	FALSE	Tlx1	87109139	87109248	35077	35186	110	0.5	0	1.5	0	0.5	0	0.5	0.5	0.5	0.5	0.5	0.5
ENSMUST00000020827	chr11	+	86484657	FALSE	Ctr9	86484398	86484499	259	158	102	2	0	2	0	2	0	3	0	2	0	2	0
ENSMUST00000021262	chr11	-	69197843	FALSE	Aebp2	69211613	69211686	13770	13843	74	1	0	1	0	1	0	1	0	1	0	1.5	0
ENSMUST00000026665	chr11	-	119086221	FALSE	Aebp2	119091003	119091076	4782	4855	74	0	0	0	0	0	0	0	0	0	0	0	0.5
ENSMUST00000026665	chr11	-	119086221	FALSE	Rfx6	119128460	119128485	42239	42264	26	1	0	1	0	1	0	1	0	1	0	0.5	0
ENSMUST00000026665	chr11	-	119086221	FALSE	Rfx6	119128820	119128845	42599	42624	26	1	0	1	0	1	0	1	0	1	0	1	0
ENSMUST00000036649	chr11	+	88973935	FALSE	Ctr9	88930100	88930201	43835	43734	102	2.5	0	2.5	0	2.5	0	3	0	2.5	0	3	0
ENSMUST00000038431	chr11	-	95041354	FALSE	Aebp2	95041378	95041451	24	97	74	0.5	0	0.5	0	0.5	0	1	0	0.5	0	0	0
ENSMUST00000038431	chr11	-	95041354	FALSE	Rfx6	95070252	95070277	28898	28923	26	0	0	0	0	0	0	0	0	0	0	0	0
ENSMUST00000040380	chr11	-	107337637	FALSE	Ctr9	107352705	107352770	15068	15133	66	1.5	0	1.5	0	1.5	0	1.5	0	1.5	0	1.5	0
ENSMUST00000042657	chr11	-	113565768	FALSE	Rfx6	113612089	113612114	46321	46346	26	0.5	0	0.5	0	0.5	0	0.5	0	0.5	0	0.5	0
ENSMUST00000043961	chr11	-	110337678	FALSE	Tlx1	110358432	110358541	20754	20863	110	2.5	1	2.5	1	3	0	2.5	0.5	2.5	0.5	2	0.5
ENSMUST00000047889	chr11	-	69605829	FALSE	Aebp2	69632879	69632952	27050	27123	74	0	0	0	0	0	0	0	0	0	0	0.5	0
ENSMUST00000047889	chr11	-	69605829	FALSE	Ctr9	69655553	69655618	49724	49789	66	1	0	1	0	1	0	1	0	1	0	0.5	0
ENSMUST00000066587	chr11	-	116199045	FALSE	Rfx6	116218088	116218113	19043	19068	26	1	0	1	0	1	0	1.5	0	1.5	0	1.5	0.5
ENSMUST00000091246	chr11	-	59809588	FALSE	Mllt3	59810429	59810518	841	930	90	2	0	2	0	2.5	0	2	0	2	0	2.5	0
ENSMUST00000091246	chr11	-	59809588	FALSE	Aebp2	59839513	59839586	29925	29998	74	0.5	0	0.5	0	0.5	0	0.5	0	0.5	0	0	0
ENSMUST00000093207	chr11	+	32296489	FALSE	Mllt3	32267496	32267553	28993	28936	58	0.5	0	0.5	0	1	0	0.5	0	0.5	0	0.5	0
ENSMUST00000093292	chr11	+	20543334	FALSE	Tlx1	20543213	20543322	121	12	110	0.5	0	0.5	0	0.5	0	0.5	0	1	0	0	0
ENSMUST00000093969	chr11	+	84880148	FALSE	Ctr9	84831138	84831239	49010	48909	102	2.5	0	2	0	2	0	2	0	2	0	3	0
ENSMUST00000093969	chr11	+	84880148	FALSE	Ctr9	84870874	84870975	9274	9173	102	0.5	0	0.5	0	0.5	0	0.5	0	0.5	0	0.5	0
ENSMUST00000102580	chr11	-	69900957	FALSE	Mllt3	69920352	69920441	19395	19484	90	0.5	0	0.5	0	0.5	0	1	0	1	0	1.5	0
ENSMUST00000102580	chr11	-	69900957	FALSE	Mllt3	69920550	69920626	19593	19669	77	0	0	0	0	0	0	0	0	0	0	0.5	0
ENSMUST00000106334	chr11	+	117782315	FALSE	Rfx6	117780370	117780395	1945	1920	26	0	0	0	0	0	0	0	0	0	0	1.5	0
ENSMUST00000106941	chr11	+	105181527	FALSE	Tlx1	105153546	105153655	27981	27872	110	3.5	0	3	0	3	0	3	0	3	0	3	0
ENSMUST00000108850	chr11	-	57518603	FALSE	Ctr9	57554124	57554189	35521	35586	66	1.5	0	1.5	0	1.5	0	1.5	0	1.5	0	1.5	0
ENSMUST00000129321	chr11	+	69340461	FALSE	Aebp2	69340166	69340259	295	202	94	0.5	0	0.5	0	0.5	0	0.5	0	0.5	0	1.5	0
ENSMUST00000132846	chr11	+	6415443	FALSE	Ctr9	6372907	6372972	42536	42471	66	2.5	0	2.5	0	2.5	0	2.5	0	2	0	2.5	0
ENSMUST00000132846	chr11	+	6415443	FALSE	Ctr9	6399518	6399619	15925	15824	102	1	0	0.5	0	0.5	0	0.5	0	0.5	0	1.5	0
ENSMUST00000132846	chr11	+	6415443	FALSE	Rfx6	6398600	6398625	16843	16818	26	0	0	0	0	0	0	0	0	0	0	0.5	0
ENSMUST00000179343	chr11	-	6475917	FALSE	Ctr9	6476343	6476444	426	527	102	1	0.5	1	0.5	1	0.5	1	0	1	0	1	0
ENSMUST00000179343	chr11	-	6475917	FALSE	Ctr9	6524789	6524854	48872	48937	66	4	2.5	4	2.5	4.5	2.5	4	0	4	0	1.5	0
ENSMUST00000002043	chr11	-	106216344	FALSE	Ctr9	106216341	106216442	-3	98	98	1	0.5	1	0.5	1.5	0.5	1	0	1.5	0	3	0
ENSMUST00000004051	chr11	-	90390895	FALSE	Aebp2	90418153	90418226	27258	27331	74	1	0	1.5	0	1	0	0.5	0	0.5	0	0	0
ENSMUST00000008021	chr11	+	98383811	FALSE	Aebp2	98338558	98338675	45253	45136	118	2	0	2	0	2	0	2	0	2	0	1.5	0
ENSMUST00000018212	chr11	-	86257550	FALSE	Aebp2	86257555	86257628	5	78	74	0	0	0.5	0	0.5	0	0.5	0	0	0	0	0
ENSMUST00000018212	chr11	-	86257550	FALSE	Hoxa11	86257578	86257645	28	95	68	0	0	0.5	0	0.5	0	0.5	0	0	0	1.5	0
ENSMUST00000018568	chr11	+	60454591	FALSE	Ctr9	60449930	60449995	4661	4596	66	1.5	0	1.5	0	1.5	0	1.5	0.5	1.5	0.5	1.5	0.5
ENSMUST00000018568	chr11	+	60454591	FALSE	Ctr9	60454525	60454590	66	1	66	2	0	2	0	2	0	1.5	0	1.5	0	1	0
ENSMUST00000018571	chr11	-	86993707	FALSE	Mllt3	87025387	87025476	31680	31769	90	2	0	2	0	2.5	0	2	0	2	0	2	0
ENSMUST00000018880	chr11	-	68853135	FALSE	Tlx1	68863785	68863894	10650	10759	110	1	0.5	1.5	0	1.5	0	1	0	1	0	1	0.5
ENSMUST00000018880	chr11	-	68853135	FALSE	Aebp2	68901618	68901691	48483	48556	74	0.5	0	0.5	0	0.5	0	0.5	0	0.5	0	1	0
ENSMUST00000018880	chr11	-	68853135	FALSE	Mllt3	68901740	68901785	48605	48650	46	1	0	1	0	1	0	1	0	1	0	1.5	0
ENSMUST00000018880	chr11	-	68853135	FALSE	Ctr9	68901934	68902035	48799	48900	102	3	0	3.5	0	3	0	2.5	0	2.5	0	2	0
ENSMUST00000019026	chr11	+	97315716	FALSE	Ctr9	97309583	97309648	6133	6068	66	0	0	0	0	0	0	0	0	0	0	0	0
ENSMUST00000019026	chr11	+	97315716	FALSE	Ctr9	97309907	97310008	5809	5708	102	2.5	0	2.5	0	2.5	0	2.5	0.5	3	0	3	0.5
ENSMUST00000019026	chr11	+	97315716	FALSE	Aebp2	97315653	97315726	63	-10	63	1	0	1	0	2	0	1	0	1	0	0.5	0
ENSMUST00000020524	chr11	-	32222300	FALSE	Mllt3	32267496	32267553	45196	45253	58	0.5	0	0.5	0	1	0	0.5	0	0.5	0	0.5	0
ENSMUST00000021249	chr11	+	97029938	FALSE	Rfx6	96988565	96988658	41373	41280	94	0.5	0	0.5	0	0.5	0	0.5	0	0.5	0	0	0
ENSMUST00000021249	chr11	+	97029938	FALSE	Aebp2	97017050	97017143	12888	12795	94	0.5	0	0.5	0	1	0	0.5	0	0.5	0	0.5	0
ENSMUST00000021249	chr11	+	97029938	FALSE	Aebp2	97018680	97018717	11258	11221	38	0	0	0	0	0	0	0	0	0	0	0.5	0
ENSMUST00000021249	chr11	+	97029938	FALSE	Aebp2	97019717	97019810	10221	10128	94	2.5	0	2.5	0	2.5	0	2.5	0	2.5	0	1.5	0
ENSMUST00000026129	chr11	-	120617936	FALSE	Ctr9	120624936	120625037	7000	7101	102	0	0	0	0	0	0	0	0	0	0	1	0
ENSMUST00000026129	chr11	-	120617936	FALSE	Ctr9	120625323	120625424	7387	7488	102	0.5	0	0.5	0	0.5	0	0.5	0	0.5	0	0	0
ENSMUST00000026129	chr11	-	120617936	FALSE	Mllt3	120632670	120632759	14734	14823	90	0.5	0	0.5	0	0	0	0	0	0	0	0	0
ENSMUST00000026436	chr11	+	119942763	FALSE	Ctr9	119901288	119901353	41475	41410	66	1.5	0	1.5	0	1.5	0	2	0	1.5	0	1.5	0
ENSMUST00000026436	chr11	+	119942763	FALSE	Ctr9	119901329	119901430	41434	41333	102	1.5	0	1.5	0	1.5	0	1.5	0	1.5	0	1.5	0
ENSMUST00000026436	chr11	+	119942763	FALSE	Rfx6	119909890	119909915	32873	32848	26	0.5	0	0.5	0	0.5	0	0.5	0	0.5	0	1	0
ENSMUST00000026436	chr11	+	119942763	FALSE	Mllt3	119913762	119913851	29001	28912	90	2	0	2	0	3	0	2.5	0	2	0	4	0
ENSMUST00000036315	chr11	+	57011810	FALSE	Mllt3	56964681	56964740	47129	47070	60	1	0	1	0	1.5	0	1	0	1	0	1	0
ENSMUST00000039601	chr11	+	32205415	FALSE	Rfx6	32188363	32188388	17052	17027	26	0	0	0	0	0	0	0	0	0	0	0	0
ENSMUST00000039601	chr11	+	32205415	FALSE	Rfx6	32205129	32205154	286	261	26	0.5	0	0.5	0	0.5	0	0.5	0	0.5	0	1	0.5
ENSMUST00000039949	chr11	-	94653964	FALSE	Ctr9	94661097	94661162	7133	7198	66	1	0	1	0	1	0	1	0.5	1	0.5	2.5	0.5
ENSMUST00000039949	chr11	-	94653964	FALSE	Mllt3	94687308	94687397	33344	33433	90	1	0.5	1.5	0	1.5	0	1	0	1	0	1	0
ENSMUST00000039949	chr11	-	94653964	FALSE	Mllt3	94689819	94689879	35855	35915	61	0.5	0	0.5	0	0.5	0	0.5	0	0.5	0	0.5	0
ENSMUST00000044007	chr11	-	120458068	FALSE	Rfx6	120467726	120467751	9658	9683	26	0	0	0	0	0	0	0	0	0	0	0	0
ENSMUST00000044007	chr11	-	120458068	FALSE	Rfx6	120491318	120491343	33250	33275	26	0	0	0	0	0	0	0	0	0	0	0	0
ENSMUST00000044007	chr11	-	120458068	FALSE	Ctr9	120484568	120484633	26500	26565	66	2	0	1.5	0	1.5	0	1.5	0	1.5	0	2	0
ENSMUST00000044007	chr11	-	120458068	FALSE	Aebp2	120484607	120484680	26539	26612	74	2	0	2	0	2	0	2	0	2	0	1	0
ENSMUST00000044007	chr11	-	120458068	FALSE	Mllt3	120484668	120484755	26600	26687	88	1.5	0	0.5	0	0.5	0	0.5	0	0.5	0	0.5	0
ENSMUST00000044507	chr11	-	3504821	FALSE	Ctr9	3517629	3517694	12808	12873	66	0	0	0.5	0	0	0	0	0	0	0	0	0
ENSMUST00000044507	chr11	-	3504821	FALSE	Ctr9	3517960	3518061	13139	13240	102	1.5	1	2	0.5	1.5	0.5	2	0.5	1.5	0.5	1.5	0
ENSMUST00000049272	chr11	+	96303512	FALSE	Aebp2	96253712	96253800	49800	49712	89	0.5	0	0.5	0	0.5	0	0.5	0	0.5	0	1	0
ENSMUST00000049272	chr11	+	96303512	FALSE	Aebp2	96275109	96275202	28403	28310	94	1	0	1	0	1	0	1	0	1	0	1	0
ENSMUST00000049272	chr11	+	96303512	FALSE	Aebp2	96278166	96278259	25346	25253	94	2	0	2	0	2	0	2	0	2	0	2.5	0
ENSMUST00000049272	chr11	+	96303512	FALSE	Aebp2	96278486	96278579	25026	24933	94	3.5	0	4	0	4	0	3.5	0.5	3.5	0.5	3	0
ENSMUST00000049272	chr11	+	96303512	FALSE	Aebp2	96279761	96279834	23751	23678	74	0.5	0	0.5	0	0	0	0.5	0	0.5	0	0	0
ENSMUST00000049272	chr11	+	96303512	FALSE	Aebp2	96280327	96280420	23185	23092	94	0	0	0	0	0	0	0	0	0	0	1	0
ENSMUST00000049272	chr11	+	96303512	FALSE	Aebp2	96281688	96281781	21824	21731	94	0	0	0	0	0	0	0	0	0	0	0.5	0
ENSMUST00000049272	chr11	+	96303512	FALSE	Aebp2	96283253	96283326	20259	20186	74	0	0	0	0	0	0	0	0	0.5	0	0.5	0
ENSMUST00000049272	chr11	+	96303512	FALSE	Aebp2	96284656	96284749	18856	18763	94	0	0	0	0	0	0	0.5	0	0	0	0.5	0
ENSMUST00000049272	chr11	+	96303512	FALSE	Aebp2	96285530	96285623	17982	17889	94	0	0	1	0	0	0	0	0	0	0	0.5	0
ENSMUST00000049272	chr11	+	96303512	FALSE	Aebp2	96286088	96286181	17424	17331	94	1	0	1	0	1	0	1	0	1	0	1.5	0
ENSMUST00000049272	chr11	+	96303512	FALSE	Aebp2	96290564	96290637	12948	12875	74	0.5	0	0.5	0	0.5	0	0.5	0	0.5	0	0	0
ENSMUST00000049272	chr11	+	96303512	FALSE	Aebp2	96291905	96291998	11607	11514	94	0	0	0	0	0	0	0	0	0	0	0	0
ENSMUST00000049272	chr11	+	96303512	FALSE	Aebp2	96295778	96295871	7734	7641	94	0	0	0	0	0	0	0	0	0	0	0.5	0
ENSMUST00000049272	chr11	+	96303512	FALSE	Aebp2	96299427	96299500	4085	4012	74	0.5	0	0.5	0	0.5	0	0.5	0	0.5	0	0.5	0
ENSMUST00000049272	chr11	+	96303512	FALSE	Tlx1	96271199	96271308	32313	32204	110	0	0	0	0	0	0	0	0	0	0	1	0
ENSMUST00000049272	chr11	+	96303512	FALSE	Mllt3	96285905	96285946	17607	17566	42	0	0	0	0	0	0	0	0	0	0	0	0
ENSMUST00000052413	chr11	+	34046920	FALSE	Mllt3	34009665	34009754	37255	37166	90	1.5	1	1.5	1	2.5	0.5	2	0.5	1.5	0.5	1	0
ENSMUST00000052413	chr11	+	34046920	FALSE	Mllt3	34010267	34010356	36653	36564	90	3	0	3	0	3.5	0	3	0	3	0	2.5	0
ENSMUST00000052413	chr11	+	34046920	FALSE	Mllt3	34010516	34010605	36404	36315	90	1	0	1	0	1.5	0	1.5	0	1	0	1.5	0
ENSMUST00000052413	chr11	+	34046920	FALSE	Mllt3	34011494	34011583	35426	35337	90	0.5	0.5	0.5	0.5	1.5	0	1.5	0	1.5	0	2.5	0.5
ENSMUST00000052413	chr11	+	34046920	FALSE	Mllt3	34020636	34020725	26284	26195	90	3.5	0	3.5	0	3.5	0	3.5	0	3.5	0	3.5	0
ENSMUST00000052413	chr11	+	34046920	FALSE	Mllt3	34046857	34046946	63	-26	63	1	0	0.5	0	0.5	0.5	0.5	0	0.5	0	0.5	0
ENSMUST00000052566	chr11	-	78512172	FALSE	Rfx6	78536498	78536523	24326	24351	26	0.5	0	0.5	0	0.5	0	0.5	0	0.5	0	0.5	0
ENSMUST00000052566	chr11	-	78512172	FALSE	Ctr9	78540937	78541038	28765	28866	102	1	0	1	0	1	0	1	0	1	0	2.5	0
ENSMUST00000052566	chr11	-	78512172	FALSE	Ctr9	78544637	78544738	32465	32566	102	5	0	4	0	4	0	3.5	0	3.5	0	3.5	0
ENSMUST00000065040	chr11	-	68955074	FALSE	Ctr9	68988410	68988511	33336	33437	102	0.5	0	0.5	0	1	0	0.5	0	1	0	2	0
ENSMUST00000065040	chr11	-	68955074	FALSE	Ctr9	68997760	68997861	42686	42787	102	0.5	0	0.5	0	0.5	0	0.5	0	0.5	0	0.5	0
ENSMUST00000066531	chr11	-	49187045	FALSE	Mllt3	49203646	49203723	16601	16678	78	1	0	1	0	1.5	0	1	0	1	0	1	0
ENSMUST00000066531	chr11	-	49187045	FALSE	Ctr9	49217196	49217297	30151	30252	102	1	0	1	0	1	0	0.5	0.5	0.5	0.5	1.5	0
ENSMUST00000067664	chr11	+	75732869	FALSE	Ctr9	75690046	75690147	42823	42722	102	1	0	1	0	1	0	1	0	1	0	2	0
ENSMUST00000067664	chr11	+	75732869	FALSE	Ctr9	75707020	75707085	25849	25784	66	1.5	0	1.5	0	1.5	0	1.5	0	2	0	2.5	0
ENSMUST00000068853	chr11	-	55336564	FALSE	Rfx6	55351312	55351337	14748	14773	26	0	0	0	0	0	0	0	0	0	0	0	0
ENSMUST00000068933	chr11	-	102819179	FALSE	Rfx6	102860173	102860198	40994	41019	26	0.5	0	0.5	0	0.5	0	0.5	0	0.5	0	0	0
ENSMUST00000070152	chr11	-	109473598	FALSE	Mllt3	109484662	109484751	11064	11153	90	4.5	0	4.5	0	4.5	0	4.5	0	4.5	0	2.5	0
ENSMUST00000075141	chr11	+	58963802	FALSE	Ctr9	58931304	58931405	32498	32397	102	1	1	2	0	1	0	1	0	1	0	1.5	0
ENSMUST00000075141	chr11	+	58963802	FALSE	Ctr9	58931592	58931693	32210	32109	102	3.5	0	3.5	0	3.5	0	3.5	0	3.5	0	4	0
ENSMUST00000075141	chr11	+	58963802	FALSE	Mllt3	58954917	58955006	8885	8796	90	1	0.5	1.5	0	1	0	1	0	1	0	1.5	0
ENSMUST00000075141	chr11	+	58963802	FALSE	Mllt3	58955149	58955238	8653	8564	90	4	0	4.5	0	4	0	4.5	0	4	0	1.5	0
ENSMUST00000092800	chr11	+	87664274	FALSE	Ctr9	87617084	87617185	47190	47089	102	1	0	1	0	1	0	1	0	1.5	0	0.5	0
ENSMUST00000092800	chr11	+	87664274	FALSE	Aebp2	87617784	87617857	46490	46417	74	0	0	0	0	0	0	0	0	0	0	0.5	0
ENSMUST00000092883	chr11	-	77787747	FALSE	Ctr9	77816133	77816234	28386	28487	102	1.5	0	1.5	0	1.5	0	1.5	0	1.5	0	2	0
ENSMUST00000094081	chr11	+	69070811	FALSE	Ctr9	69026259	69026360	44552	44451	102	0.5	0	0.5	0	0.5	0	0.5	0	0.5	0	0.5	0
ENSMUST00000094081	chr11	+	69070811	FALSE	Ctr9	69036873	69036938	33938	33873	66	1.5	0	1.5	0	1.5	0	2.5	0	1.5	0	2	0
ENSMUST00000094081	chr11	+	69070811	FALSE	Aebp2	69036961	69037034	33850	33777	74	1	0.5	1	0.5	1	0.5	1.5	0.5	0.5	1	1.5	1
ENSMUST00000094081	chr11	+	69070811	FALSE	Aebp2	69037465	69037538	33346	33273	74	1.5	0	1.5	0	1.5	0	1.5	0	1.5	0	4	0
ENSMUST00000094081	chr11	+	69070811	FALSE	Aebp2	69037829	69037902	32982	32909	74	1	1	1.5	1	1	1	2	0	1	0	2	0
ENSMUST00000094081	chr11	+	69070811	FALSE	Aebp2	69040348	69040389	30463	30422	42	1	0	2.5	0	1	0	1.5	0	1.5	0	1	0
ENSMUST00000094081	chr11	+	69070811	FALSE	Aebp2	69040950	69041023	29861	29788	74	4	0.5	3.5	0.5	3.5	0.5	3.5	0	4	0	4	0
ENSMUST00000094081	chr11	+	69070811	FALSE	Aebp2	69041125	69041218	29686	29593	94	1	0	1	0	1	0	1	0	1	0	1	0
ENSMUST00000094081	chr11	+	69070811	FALSE	Aebp2	69041285	69041358	29526	29453	74	1	0	1	0	1	0	1	0	1	0	0.5	0
ENSMUST00000094081	chr11	+	69070811	FALSE	Aebp2	69041778	69041851	29033	28960	74	3.5	0	4	0	5	0	4	0	4	0	3.5	0
ENSMUST00000094081	chr11	+	69070811	FALSE	Aebp2	69062344	69062417	8467	8394	74	1.5	1	2	1	2	1	2	0	2.5	0	1.5	0
ENSMUST00000094081	chr11	+	69070811	FALSE	Aebp2	69063044	69063117	7767	7694	74	0	0	0	0	0	0	0	0	0	0	0	0
ENSMUST00000107361	chr11	-	100759740	FALSE	Aebp2	100761893	100761966	2153	2226	74	0	0	0	0	0	0	0	0	0	0	0	0
ENSMUST00000107538	chr11	+	98203335	FALSE	Ctr9	98156316	98156381	47019	46954	66	0	0	0	0	0	0	0.5	0	0	0	1	0
ENSMUST00000107538	chr11	+	98203335	FALSE	Ctr9	98156693	98156794	46642	46541	102	0.5	0	0.5	0	0	0	0	0	0	0	2	0
ENSMUST00000107538	chr11	+	98203335	FALSE	Ctr9	98156985	98157050	46350	46285	66	0.5	0	0.5	0	0.5	0	0.5	0.5	0.5	0.5	1	0.5
ENSMUST00000107538	chr11	+	98203335	FALSE	Aebp2	98202796	98202869	539	466	74	0	0	0	0	0	0	0	0	0	0	0.5	0
ENSMUST00000107538	chr11	+	98203335	FALSE	Mllt3	98202935	98202976	400	359	42	0.5	0	0.5	0	0.5	0	0.5	0	0.5	0	3	0
ENSMUST00000107538	chr11	+	98203335	FALSE	Mllt3	98202970	98203059	365	276	90	0.5	0	0.5	0	1	0	1	0	0.5	0	1.5	0
ENSMUST00000108810	chr11	+	58978115	FALSE	Ctr9	58931304	58931405	46811	46710	102	3	1	4	0	3	0	3	0	3	0	1	0
ENSMUST00000108810	chr11	+	58978115	FALSE	Ctr9	58931592	58931693	46523	46422	102	3.5	0	3.5	0	3.5	0	3.5	0	3.5	0	4	0.5
ENSMUST00000108810	chr11	+	58978115	FALSE	Mllt3	58954917	58955006	23198	23109	90	0.5	0.5	1	0	0.5	0	0.5	0	0.5	0	0.5	0
ENSMUST00000108810	chr11	+	58978115	FALSE	Mllt3	58955149	58955238	22966	22877	90	4	0	4.5	0	4	0	4.5	0	4	0	1.5	0
ENSMUST00000109867	chr11	-	5444847	FALSE	Ctr9	5494304	5494369	49457	49522	66	2	0	2	0	2	0	2	0	2	0	1	0
ENSMUST00000139337	chr11	+	58847158	FALSE	Rfx6	58801996	58802021	45162	45137	26	0	0	0	0	0	0	0	0	0	0	0.5	0
ENSMUST00000139337	chr11	+	58847158	FALSE	Tlx1	58846958	58847067	200	91	110	4.5	0.5	4.5	0.5	4.5	0.5	4.5	0.5	4.5	0.5	4	0
ENSMUST00000149228	chr11	-	62728673	FALSE	Tlx1	62731603	62731712	2930	3039	110	2	0	2	0	2	0	2	0	2	0	1.5	0
ENSMUST00000149228	chr11	-	62728673	FALSE	Rfx6	62731997	62732022	3324	3349	26	0.5	0.5	0.5	0.5	0.5	0.5	0	0.5	0	0.5	0.5	0
ENSMUST00000149228	chr11	-	62728673	FALSE	Aebp2	62756946	62757019	28273	28346	74	1.5	0	1.5	0	2.5	0	2	0.5	1.5	0.5	1	0.5
ENSMUST00000166950	chr11	-	16508484	FALSE	Tlx1	16526563	16526672	18079	18188	110	1	0.5	1	0.5	1.5	0	1	0	1	0	0	0
ENSMUST00000000579	chr11	+	112782224	FALSE	Aebp2	112780575	112780668	1649	1556	94	1	0	1	0	1	0	1.5	0	1	0	0.5	0
ENSMUST00000002121	chr11	-	78245987	FALSE	Ctr9	78256450	78256551	10463	10564	102	2	1	2.5	1	2.5	1	2	0.5	2	0.5	3	0
ENSMUST00000002121	chr11	-	78245987	FALSE	Tlx1	78262704	78262813	16717	16826	110	0.5	0.5	0.5	0.5	0.5	0.5	0.5	0.5	0.5	0.5	1.5	0
ENSMUST00000006963	chr11	-	99374903	FALSE	Ctr9	99387980	99388081	13077	13178	102	0.5	0	0.5	0	0.5	0	0.5	0	0.5	0	0.5	0
ENSMUST00000017384	chr11	+	98804905	FALSE	Ctr9	98754910	98754975	49995	49930	66	1	1	1	1	1	1	1	1	1	1	1.5	0
ENSMUST00000017384	chr11	+	98804905	FALSE	Ctr9	98792391	98792492	12514	12413	102	3	0	3	0	3	0	3	0	3	0	2.5	0
ENSMUST00000017384	chr11	+	98804905	FALSE	Ctr9	98796725	98796826	8180	8079	102	0	0	0	0	0.5	0	0	0	0	0	1	0
ENSMUST00000017530	chr11	-	78165589	FALSE	Ctr9	78180157	78180222	14568	14633	66	0	0	0	0	0	0	0	0	0	0	0.5	0
ENSMUST00000017530	chr11	-	78165589	FALSE	Ctr9	78202853	78202954	37264	37365	102	1	0.5	1	0.5	1	0.5	1	0	1	0	1.5	0
ENSMUST00000017530	chr11	-	78165589	FALSE	Mllt3	78183378	78183437	17789	17848	60	1	0	1	0	1	0	2.5	0	2	0	1.5	0
ENSMUST00000018315	chr11	-	86683836	FALSE	Ctr9	86714573	86714638	30737	30802	66	1	0	1	0	1	0	1	0	1	0	0.5	0.5
ENSMUST00000018516	chr11	+	106789275	FALSE	Mllt3	106751748	106751837	37527	37438	90	0.5	0	1	0	1.5	0	0.5	0	0.5	0	1	0
ENSMUST00000018516	chr11	+	106789275	FALSE	Mllt3	106787165	106787254	2110	2021	90	0	0	0	0	0	0	0	0	0	0	0	0
ENSMUST00000018516	chr11	+	106789275	FALSE	Mllt3	106787508	106787597	1767	1678	90	0	0	0	0	0	0	0	0	0	0	0.5	0
ENSMUST00000018516	chr11	+	106789275	FALSE	Mllt3	106787691	106787780	1584	1495	90	0	0	0	0	0	0	0	0	0	0	0.5	0
ENSMUST00000018516	chr11	+	106789275	FALSE	Mllt3	106787758	106787847	1517	1428	90	1	0	1	0	0.5	0	1	0	0.5	0	0	0
ENSMUST00000018516	chr11	+	106789275	FALSE	Mllt3	106788264	106788353	1011	922	90	0	0	0	0	0	0	0	0	0	0	0	0
ENSMUST00000018516	chr11	+	106789275	FALSE	Aebp2	106779381	106779454	9894	9821	74	0	0	0	0	0.5	0	0	0	0	0	0.5	0
ENSMUST00000018516	chr11	+	106789275	FALSE	Aebp2	106788401	106788474	874	801	74	0	0	0	0	0	0	0	0	0	0	0	0
ENSMUST00000018516	chr11	+	106789275	FALSE	Ctr9	106779550	106779615	9725	9660	66	0	0.5	0.5	0.5	0.5	0.5	0	0.5	0	0.5	0	0
ENSMUST00000018516	chr11	+	106789275	FALSE	Ctr9	106788402	106788503	873	772	102	0	0	0	0	0	0	0	0	0	0	0.5	0
ENSMUST00000018549	chr11	-	84819515	FALSE	Ctr9	84819519	84819584	4	69	66	0.5	0	1	0	1	0	0.5	0	0.5	0	1	0
ENSMUST00000018549	chr11	-	84819515	FALSE	Ctr9	84829304	84829405	9789	9890	102	0	0	0	0	0	0	0	0	0	0	0	0
ENSMUST00000018549	chr11	-	84819515	FALSE	Ctr9	84831138	84831239	11623	11724	102	2.5	0	2	0	2	0	2	0	2	0	1	0
ENSMUST00000018691	chr11	-	97744704	FALSE	Ctr9	97745208	97745273	504	569	66	0.5	0	0.5	0	0.5	0	1	0	0.5	0	0.5	0
ENSMUST00000018691	chr11	-	97744704	FALSE	Ctr9	97776581	97776682	31877	31978	102	2.5	0.5	2.5	0.5	2.5	0.5	2.5	0.5	2.5	0.5	1	0
ENSMUST00000018691	chr11	-	97744704	FALSE	Ctr9	97777013	97777078	32309	32374	66	1	0	1	0	1	0	1	0	1	0	2	0
ENSMUST00000018691	chr11	-	97744704	FALSE	Ctr9	97777399	97777500	32695	32796	102	1.5	0	1.5	0	1.5	0	2	0	1.5	0	2	0
ENSMUST00000018691	chr11	-	97744704	FALSE	Ctr9	97782091	97782156	37387	37452	66	1.5	0	1	0	2	0	1	0	1	0	1	0
ENSMUST00000018691	chr11	-	97744704	FALSE	Mllt3	97780206	97780295	35502	35591	90	1.5	0.5	1.5	0.5	2	0	2	0	1.5	0.5	1.5	0
ENSMUST00000018691	chr11	-	97744704	FALSE	Mllt3	97782034	97782075	37330	37371	42	1.5	0	2	0	1.5	0	1.5	0	1.5	0	2	0
ENSMUST00000020672	chr11	-	43601540	FALSE	Ctr9	43613239	43613304	11699	11764	66	1.5	0	1.5	0	2	0	1.5	0	1.5	0	1.5	0
ENSMUST00000021217	chr11	-	93956259	FALSE	Mllt3	93968310	93968343	12051	12084	34	0.5	0	0.5	0	0.5	0	0.5	0	0.5	0	1	0
ENSMUST00000021243	chr11	+	95384692	FALSE	Rfx6	95350406	95350431	34286	34261	26	1	0	1.5	0	1	0	1	0	1	0	0.5	0
ENSMUST00000021243	chr11	+	95384692	FALSE	Rfx6	95352388	95352413	32304	32279	26	0.5	0	0.5	0	0.5	0	0.5	0	0.5	0	0.5	0
ENSMUST00000021243	chr11	+	95384692	FALSE	Rfx6	95363780	95363805	20912	20887	26	0	0	0	0	0	0	0	0	0	0	0.5	0
ENSMUST00000021243	chr11	+	95384692	FALSE	Rfx6	95377581	95377606	7111	7086	26	0.5	0	0.5	0	0.5	0	0.5	0	0.5	0	0.5	0
ENSMUST00000021287	chr11	-	67965642	FALSE	Rfx6	68000595	68000620	34953	34978	26	0.5	0	0.5	0	0.5	0	0.5	0	0.5	0	0.5	0
ENSMUST00000021307	chr11	+	102881204	FALSE	Rfx6	102860173	102860198	21031	21006	26	0.5	0	0.5	0	0.5	0	0.5	0	0.5	0	0	0
ENSMUST00000021324	chr11	-	103267472	FALSE	Tlx1	103292410	103292519	24938	25047	110	3.5	0.5	3.5	0.5	4	0	3.5	0	3.5	0	3	0
ENSMUST00000021324	chr11	-	103267472	FALSE	Tlx1	103312372	103312481	44900	45009	110	0.5	0	0.5	0	0.5	0	1.5	0	1	0	0.5	0.5
ENSMUST00000026122	chr11	-	120573253	FALSE	Mllt3	120573559	120573618	306	365	60	0	0	0	0	0.5	0	0.5	0	1	0	0.5	0
ENSMUST00000026122	chr11	-	120573253	FALSE	Mllt3	120581681	120581770	8428	8517	90	1	0	1.5	0	1	0	1.5	0	1.5	0	0.5	0
ENSMUST00000026122	chr11	-	120573253	FALSE	Ctr9	120577578	120577643	4325	4390	66	0.5	0	0.5	0	1	0	0.5	0	0.5	0	0.5	0
ENSMUST00000026122	chr11	-	120573253	FALSE	Ctr9	120609444	120609509	36191	36256	66	1.5	0	1.5	0	1.5	0	1.5	0	1.5	0	1.5	0
ENSMUST00000026122	chr11	-	120573253	FALSE	Ctr9	120617866	120617931	44613	44678	66	0.5	0	0.5	0	0.5	0	0	0	0	0	0.5	0
ENSMUST00000026122	chr11	-	120573253	FALSE	Aebp2	120581601	120581674	8348	8421	74	0	0	0	0	0	0	0	0	0	0	0.5	0
ENSMUST00000026122	chr11	-	120573253	FALSE	Rfx6	120617710	120617735	44457	44482	26	0	0	0	0	0	0	0	0	0	0	0	0
ENSMUST00000026667	chr11	-	119300089	FALSE	Ctr9	119300304	119300369	215	280	66	1.5	0	2	0	2	0	1.5	0.5	2	0	2.5	0.5
ENSMUST00000026667	chr11	-	119300089	FALSE	Rfx6	119300354	119300379	265	290	26	0	0	0	0	0	0	0	0	0	0	0.5	0
ENSMUST00000035938	chr11	-	83530518	FALSE	Mllt3	83534376	83534431	3858	3913	56	0	0	0	0	0	0	1	0	0.5	0	0.5	0
ENSMUST00000035938	chr11	-	83530518	FALSE	Mllt3	83572927	83573016	42409	42498	90	1.5	0	1	0	1.5	0	1	0	1	0	2.5	0
ENSMUST00000035938	chr11	-	83530518	FALSE	Mllt3	83574232	83574321	43714	43803	90	2	0	1.5	0	2	0	1.5	0	1.5	0	1.5	0
ENSMUST00000035938	chr11	-	83530518	FALSE	Mllt3	83577111	83577200	46593	46682	90	0.5	0	0.5	0	0.5	0	0.5	0	0.5	0	0	0
ENSMUST00000035938	chr11	-	83530518	FALSE	Mllt3	83577300	83577389	46782	46871	90	1.5	0	1.5	0	2	0	1.5	0	1	0	1.5	0
ENSMUST00000036045	chr11	-	53423170	FALSE	Ctr9	53428486	53428551	5316	5381	66	2.5	0.5	2.5	0.5	3	0.5	2.5	0.5	2.5	0.5	1	0
ENSMUST00000039388	chr11	+	101665541	FALSE	Mllt3	101642083	101642152	23458	23389	70	5.5	0	5.5	0	6	0	6	0	5.5	0	5	0.5
ENSMUST00000039388	chr11	+	101665541	FALSE	Mllt3	101642439	101642528	23102	23013	90	6	0	6	0	6	0	6	0	6	0	5	0
ENSMUST00000039388	chr11	+	101665541	FALSE	Mllt3	101658458	101658517	7083	7024	60	3.5	0	4.5	0	5	0	3.5	0.5	4.5	0	5.5	0
ENSMUST00000039388	chr11	+	101665541	FALSE	Mllt3	101658582	101658707	6959	6834	126	4.5	0.5	5	0.5	6.5	0.5	4.5	0	5	0	3.5	0
ENSMUST00000039388	chr11	+	101665541	FALSE	Hoxa11	101658463	101658530	7078	7011	68	4	0	4.5	0	5.5	0	4	0.5	5	0	5	0
ENSMUST00000041705	chr11	-	94485348	FALSE	Rfx6	94532301	94532326	46953	46978	26	0.5	0	0.5	0	0.5	0	0.5	0	0.5	0	0.5	0
ENSMUST00000045374	chr11	+	6658521	FALSE	Ctr9	6615278	6615379	43243	43142	102	3	0	3	0	3	0	3	0	3	0	2.5	0
ENSMUST00000045374	chr11	+	6658521	FALSE	Ctr9	6628745	6628810	29776	29711	66	0.5	0	0.5	0	1	0	0.5	0	0.5	0	1	0
ENSMUST00000045374	chr11	+	6658521	FALSE	Mllt3	6625063	6625159	33458	33362	97	2	0	3	0	2.5	0	2	0	2	0	3	0
ENSMUST00000045374	chr11	+	6658521	FALSE	Mllt3	6625377	6625401	33144	33120	25	1	0	1	0	1	0	1.5	0	1	0.5	1.5	0
ENSMUST00000056941	chr11	-	69818465	FALSE	Ctr9	69846032	69846133	27567	27668	102	4	0.5	4	0.5	4	0.5	4	0	4	0	3.5	0
ENSMUST00000056941	chr11	-	69818465	FALSE	Ctr9	69846255	69846320	27790	27855	66	0.5	0	0.5	0	0.5	0	0.5	0	0.5	0	0.5	0
ENSMUST00000060766	chr11	-	86757501	FALSE	Mllt3	86757603	86757676	102	175	74	0	0	0	0	0.5	0	0.5	0	0	0	0.5	0
ENSMUST00000061837	chr11	+	69901891	FALSE	Rfx6	69878475	69878500	23416	23391	26	0	0	0	0	0	0	0	0.5	0	0.5	0	0.5
ENSMUST00000065213	chr11	+	68888553	FALSE	Mllt3	68852716	68852805	35837	35748	90	0.5	0	0.5	0	1	0	0.5	0	0.5	0	1	0
ENSMUST00000065213	chr11	+	68888553	FALSE	Tlx1	68863785	68863894	24768	24659	110	1.5	0.5	2	0	2	0	1.5	0	1.5	0	1	0.5
ENSMUST00000071943	chr11	-	59571813	FALSE	Tlx1	59602416	59602525	30603	30712	110	2.5	0	2.5	0	3	0	2.5	0	2.5	0	3.5	0
ENSMUST00000075603	chr11	-	55607821	FALSE	Mllt3	55607901	55607948	80	127	48	0	0	0	0	0.5	0	0	0	0	0	1.5	0
ENSMUST00000100551	chr11	-	94973463	FALSE	Aebp2	94979087	94979160	5624	5697	74	2	0	2	0	2.5	0	1.5	0	1.5	0	2.5	0
ENSMUST00000100551	chr11	-	94973463	FALSE	Aebp2	95020097	95020170	46634	46707	74	1	0	1	0	1.5	0	1	0.5	1.5	0.5	1.5	0.5
ENSMUST00000100551	chr11	-	94973463	FALSE	Ctr9	95006686	95006787	33223	33324	102	0	0	0	0	1	0	0	0	0	0	1.5	0
ENSMUST00000102572	chr11	+	70092644	FALSE	Hoxa11	70070155	70070222	22489	22422	68	2.5	0	2.5	0	2.5	0	2.5	0	2.5	0	3	0
ENSMUST00000102650	chr11	-	61930252	FALSE	Rfx6	61958865	61958890	28613	28638	26	0	0	0	0	0	0	0	0	0.5	0	0	0
ENSMUST00000102923	chr11	+	5861947	FALSE	Ctr9	5828337	5828402	33610	33545	66	1.5	0	1.5	0	1.5	0	1.5	0	1.5	0	0.5	0
ENSMUST00000103086	chr11	-	102469883	FALSE	Ctr9	102492356	102492457	22473	22574	102	1.5	0	1.5	0	2.5	0	1.5	0.5	1.5	0.5	1.5	0.5
ENSMUST00000103110	chr11	+	101009452	FALSE	Aebp2	100970122	100970195	39330	39257	74	1.5	0	1	0	1.5	0	1.5	0	1	0	0.5	0
ENSMUST00000106195	chr11	+	120608477	FALSE	Mllt3	120571449	120571538	37028	36939	90	0.5	0	0.5	0	1	0	1	0	0.5	0	1	0
ENSMUST00000106195	chr11	+	120608477	FALSE	Mllt3	120572068	120572157	36409	36320	90	1	0	1	0	1.5	0	1	0	1	0	1	0
ENSMUST00000106195	chr11	+	120608477	FALSE	Mllt3	120572761	120572793	35716	35684	33	0.5	0	0.5	0	0.5	0	0.5	0	0.5	0	0.5	0
ENSMUST00000106195	chr11	+	120608477	FALSE	Mllt3	120573559	120573618	34918	34859	60	0.5	0	0.5	0	1	0	1	0	1.5	0	1.5	0
ENSMUST00000106195	chr11	+	120608477	FALSE	Mllt3	120581681	120581770	26796	26707	90	0	0	0.5	0	0	0	0.5	0	0.5	0	1.5	0.5
ENSMUST00000106195	chr11	+	120608477	FALSE	Ctr9	120577578	120577643	30899	30834	66	1	0	1	0	1.5	0	1	0	1	0	1	0
ENSMUST00000106195	chr11	+	120608477	FALSE	Aebp2	120581601	120581674	26876	26803	74	0	0	0	0	0	0	0	0	0	0	0	0
ENSMUST00000173002	chr11	+	43474276	FALSE	Rfx6	43430360	43430385	43916	43891	26	1.5	0	1.5	0	1.5	0	2	0	2.5	0	2.5	0
ENSMUST00000173002	chr11	+	43474276	FALSE	Aebp2	43433846	43433919	40430	40357	74	1.5	0	1.5	0	2	0	2	0	1.5	0	1.5	0
ENSMUST00000173002	chr11	+	43474276	FALSE	Ctr9	43447557	43447622	26719	26654	66	0.5	0	0.5	0	1	0	0.5	0	0.5	0	1	0
ENSMUST00000173002	chr11	+	43474276	FALSE	Ctr9	43447710	43447811	26566	26465	102	4	0.5	4	0.5	5.5	0	4	0	4	0	3	0
ENSMUST00000203878	chr11	+	30885416	FALSE	Ctr9	30876846	30876911	8570	8505	66	2.5	0	2.5	0	2	0	2	0	2	0	1.5	0
ENSMUST00000203878	chr11	+	30885416	FALSE	Ctr9	30883737	30883802	1679	1614	66	1.5	1	1.5	1	1.5	1	1.5	0.5	1.5	0.5	1	0
ENSMUST00000209079	chr11	+	58215008	FALSE	Mllt3	58199790	58199849	15218	15159	60	0.5	0	0.5	0	0.5	0	0.5	0	0.5	0	0	0
ENSMUST00000214041	chr11	+	83191333	FALSE	Mllt3	83173919	83174036	17414	17297	118	1.5	0	2	0	1.5	0	1.5	0	1.5	0	1.5	0
ENSMUST00000214041	chr11	+	83191333	FALSE	Mllt3	83175329	83175374	16004	15959	46	2.5	0	3	0	2.5	0	2	0	2	0	2	0
ENSMUST00000214041	chr11	+	83191333	FALSE	Mllt3	83175466	83175499	15867	15834	34	2.5	0	2	0	2	0	2	0	2	0	1	0
ENSMUST00000214041	chr11	+	83191333	FALSE	Mllt3	83175607	83175656	15726	15677	50	0.5	0	0.5	0	0.5	0	0.5	0	0.5	0	0.5	0
ENSMUST00000214041	chr11	+	83191333	FALSE	Mllt3	83175798	83175857	15535	15476	60	1.5	0	1	0	1	0	1	0	1	0	0.5	0
ENSMUST00000214041	chr11	+	83191333	FALSE	Mllt3	83175881	83175940	15452	15393	60	0.5	0	0.5	0	0.5	0	0.5	0	0.5	0	0.5	0
ENSMUST00000214041	chr11	+	83191333	FALSE	Mllt3	83176450	83176539	14883	14794	90	0	0	0	0	0.5	0	0	0	0	0	0	0
ENSMUST00000214041	chr11	+	83191333	FALSE	Mllt3	83191061	83191150	272	183	90	5.5	0	4	1.5	5.5	0	4.5	0	5.5	0	1.5	0
ENSMUST00000000095	chr11	+	85832551	FALSE	Rfx6	85811145	85811170	21406	21381	26	0	0	0	0	0	0	0	0	0	0	0	0
ENSMUST00000000095	chr11	+	85832551	FALSE	Aebp2	85830897	85830970	1654	1581	74	1	0	1	0	1	0	1	0	1	0	0.5	0
ENSMUST00000002128	chr11	+	78188430	FALSE	Ctr9	78180157	78180222	8273	8208	66	0	0	0	0	0	0	0	0	0	0	0	0
ENSMUST00000002128	chr11	+	78188430	FALSE	Mllt3	78183378	78183437	5052	4993	60	0.5	0.5	0.5	0.5	0.5	0.5	2	0.5	1.5	0.5	4	0
ENSMUST00000002891	chr11	-	60777365	FALSE	Mllt3	60777647	60777716	282	351	70	0.5	0	0.5	0	0.5	0	0.5	0	0.5	0	1	0
ENSMUST00000002891	chr11	-	60777365	FALSE	Ctr9	60779395	60779496	2030	2131	102	0	0	0	0	0	0	0	0	0	0	0	0
ENSMUST00000018522	chr11	+	88099146	FALSE	Ctr9	88059293	88059394	39853	39752	102	2	0	2	0	2.5	0	2	0	2	0	2	0
ENSMUST00000018716	chr11	+	69995777	FALSE	Aebp2	69966069	69966142	29708	29635	74	0	0	0	0	0.5	0	0	0	0	0	0	0
ENSMUST00000018716	chr11	+	69995777	FALSE	Ctr9	69966945	69967046	28832	28731	102	0.5	0	0.5	0	0.5	0	0.5	0	0.5	0	1	0.5
ENSMUST00000018716	chr11	+	69995777	FALSE	Ctr9	69990970	69991035	4807	4742	66	0	0	0	0	0	0	0	0	0	0	0	0.5
ENSMUST00000018716	chr11	+	69995777	FALSE	Mllt3	69991751	69991840	4026	3937	90	0.5	0.5	2.5	0.5	0.5	0.5	0.5	0	1	0	0.5	0
ENSMUST00000019734	chr11	-	105944412	FALSE	Ctr9	105946432	105946533	2020	2121	102	0.5	0	0.5	0	0.5	0	0.5	0	0.5	0	0	0
ENSMUST00000020507	chr11	-	33147400	FALSE	Ctr9	33148608	33148673	1208	1273	66	0.5	0	0.5	0	0.5	0	0.5	0	0.5	0	1	0
ENSMUST00000020507	chr11	-	33147400	FALSE	Ctr9	33149595	33149660	2195	2260	66	2	0	2	0	2	0	2	0	2	0	1.5	0
ENSMUST00000020507	chr11	-	33147400	FALSE	Ctr9	33150373	33150474	2973	3074	102	1	0	1	0	1	0	1	0	1	0	1	0
ENSMUST00000020507	chr11	-	33147400	FALSE	Ctr9	33150611	33150676	3211	3276	66	0	0	0	0	0	0	0	0	0	0	1	0
ENSMUST00000020507	chr11	-	33147400	FALSE	Ctr9	33151635	33151700	4235	4300	66	1	0	1	0	1	0	1	0.5	1	0.5	1	0.5
ENSMUST00000020507	chr11	-	33147400	FALSE	Ctr9	33162536	33162637	15136	15237	102	1	0	1	0	2	0	1	0	2	0	2.5	0
ENSMUST00000020507	chr11	-	33147400	FALSE	Mllt3	33161504	33161581	14104	14181	78	0	0	0	0	0.5	0	0	0	0	0	0	0
ENSMUST00000020507	chr11	-	33147400	FALSE	Aebp2	33162975	33163048	15575	15648	74	0	0	0	0	0	0	0.5	0	0.5	0	1.5	0
ENSMUST00000020507	chr11	-	33147400	FALSE	Aebp2	33197354	33197447	49954	50047	47	0.5	0.5	0.5	0.5	1	0	0.5	0	0.5	0	0	0
ENSMUST00000020520	chr11	+	23665697	FALSE	Ctr9	23633788	23633853	31909	31844	66	1.5	0.5	1.5	0.5	1.5	0.5	1.5	0.5	1.5	0.5	0.5	0
ENSMUST00000020699	chr11	+	4218225	FALSE	Ctr9	4197994	4198059	20231	20166	66	2	0	2	0	2	0	2	0	2	0	2	0
ENSMUST00000020822	chr11	+	58104153	FALSE	Ctr9	58058572	58058673	45581	45480	102	0	0.5	0	0.5	0	0.5	0	0.5	0	0.5	0	0
ENSMUST00000020822	chr11	+	58104153	FALSE	Ctr9	58062576	58062641	41577	41512	66	1	0	1	0	1	0	1	0	1	0	2	0
ENSMUST00000020822	chr11	+	58104153	FALSE	Ctr9	58062694	58062795	41459	41358	102	2	0	2	0.5	2	0	1.5	0	2	0	2.5	0
ENSMUST00000020822	chr11	+	58104153	FALSE	Ctr9	58103563	58103664	590	489	102	1.5	0	1.5	0	1.5	0	2	0	1.5	0	2	0
ENSMUST00000020822	chr11	+	58104153	FALSE	Aebp2	58103900	58103973	253	180	74	2	0	2	0	2	0	1	0	1.5	0	2.5	0
ENSMUST00000021087	chr11	-	115612969	FALSE	Ctr9	115643387	115643452	30418	30483	66	2.5	0.5	2.5	0.5	3	0.5	3	0	2.5	0	2	0
ENSMUST00000021087	chr11	-	115612969	FALSE	Ctr9	115643431	115643532	30462	30563	102	3	0.5	3	0.5	3.5	0.5	3	0	3.5	0	2.5	0
ENSMUST00000021161	chr11	-	72266659	FALSE	Rfx6	72300796	72300821	34137	34162	26	1	0	1	0	0.5	0	0.5	0	0.5	0	1.5	0
ENSMUST00000021161	chr11	-	72266659	FALSE	Mllt3	72301670	72301759	35011	35100	90	0	0	0	0	0	0	0	0	0	0	1	0
ENSMUST00000021179	chr11	-	70514616	FALSE	Tlx1	70525286	70525387	10670	10771	102	0	0	0.5	0	0	0	0	0	0	0	0.5	0
ENSMUST00000021179	chr11	-	70514616	FALSE	Ctr9	70528782	70528883	14166	14267	102	2.5	2	2.5	2	3	1	2.5	1	2	1	1.5	0
ENSMUST00000021179	chr11	-	70514616	FALSE	Aebp2	70562830	70562903	48214	48287	74	0	0	0	0	0	0	0	0	0	0	0.5	0
ENSMUST00000034913	chr11	-	120549727	FALSE	Rfx6	120552944	120552969	3217	3242	26	0	0	0	0	0	0	0	0	0	0	0	0
ENSMUST00000034913	chr11	-	120549727	FALSE	Mllt3	120571449	120571538	21722	21811	90	1	0.5	1	0.5	1.5	0.5	1.5	0.5	1	0.5	0.5	0
ENSMUST00000034913	chr11	-	120549727	FALSE	Mllt3	120572068	120572157	22341	22430	90	1	0.5	1	0.5	1.5	0.5	1	0.5	1	0.5	1	0.5
ENSMUST00000034913	chr11	-	120549727	FALSE	Mllt3	120572761	120572793	23034	23066	33	0.5	0	0.5	0	0.5	0	0.5	0	0.5	0	0.5	0
ENSMUST00000034913	chr11	-	120549727	FALSE	Mllt3	120573559	120573618	23832	23891	60	0	0	0	0	0.5	0	0.5	0	1	0	1.5	0
ENSMUST00000034913	chr11	-	120549727	FALSE	Mllt3	120581681	120581770	31954	32043	90	0	0	0.5	0	0	0	0.5	0	0.5	0	1	0
ENSMUST00000034913	chr11	-	120549727	FALSE	Ctr9	120577578	120577643	27851	27916	66	0.5	0	0.5	0	1	0	0.5	0	0.5	0	0.5	0
ENSMUST00000034913	chr11	-	120549727	FALSE	Aebp2	120581601	120581674	31874	31947	74	0.5	0	0.5	0	0.5	0	0.5	0	0.5	0	0	0
ENSMUST00000039305	chr11	-	55185077	FALSE	Rfx6	55210084	55210109	25007	25032	26	1	0	1	0	1	0	1	0	1	0	0.5	0
ENSMUST00000040428	chr11	-	70239842	FALSE	Tlx1	70259375	70259484	19533	19642	110	2	0	1.5	0.5	2	0	1.5	0	2	0	1	0
ENSMUST00000044250	chr11	+	60537978	FALSE	Tlx1	60537503	60537612	475	366	110	0.5	0.5	0.5	0.5	1	0.5	0.5	0	0.5	0	0.5	0
ENSMUST00000050140	chr11	-	69398234	FALSE	Mllt3	69411012	69411089	12778	12855	78	0	0	0	0	0	0	0	0	0	0	0	0
ENSMUST00000052650	chr11	+	96281905	FALSE	Aebp2	96253712	96253800	28193	28105	89	0.5	0	0.5	0	0.5	0	0.5	0	0.5	0	0.5	0
ENSMUST00000052650	chr11	+	96281905	FALSE	Aebp2	96275109	96275202	6796	6703	94	1	0.5	1	0.5	1	0.5	1	0.5	1	0.5	1	0
ENSMUST00000052650	chr11	+	96281905	FALSE	Aebp2	96278166	96278259	3739	3646	94	2.5	0	2.5	0	2.5	0	2.5	0	2.5	0	2	0
ENSMUST00000052650	chr11	+	96281905	FALSE	Aebp2	96278486	96278579	3419	3326	94	3	0	3.5	0	3.5	0	3	0.5	3	0.5	2.5	0
ENSMUST00000052650	chr11	+	96281905	FALSE	Aebp2	96279761	96279834	2144	2071	74	1	0	1	0	0.5	0	1	0	1	0	0	0
ENSMUST00000052650	chr11	+	96281905	FALSE	Aebp2	96280327	96280420	1578	1485	94	0	0	0	0	0	0	0	0	0	0	1	0
ENSMUST00000052650	chr11	+	96281905	FALSE	Aebp2	96281688	96281781	217	124	94	0	0	0	0	0	0	0	0	0	0	1.5	0
ENSMUST00000052650	chr11	+	96281905	FALSE	Tlx1	96271199	96271308	10706	10597	110	0	0	0	0	0	0	0	0	0	0	0	0
ENSMUST00000056955	chr11	-	97500340	FALSE	Rfx6	97511763	97511788	11423	11448	26	0	0	0	0	0	0	0	0	0	0	0.5	0
ENSMUST00000056955	chr11	-	97500340	FALSE	Ctr9	97531862	97531927	31522	31587	66	1	0	1	0	1	0	1	0	1	0	0.5	0
ENSMUST00000056955	chr11	-	97500340	FALSE	Aebp2	97531905	97531978	31565	31638	74	1.5	0	1.5	0	2	0	2	0	1.5	0.5	1	0
ENSMUST00000056955	chr11	-	97500340	FALSE	Aebp2	97534862	97534955	34522	34615	94	1.5	0	1.5	0	1.5	0	1.5	0.5	1.5	0	1	0
ENSMUST00000056955	chr11	-	97500340	FALSE	Aebp2	97535335	97535428	34995	35088	94	1.5	0	1.5	0	1.5	0	1.5	0	2	0	1	0
ENSMUST00000056955	chr11	-	97500340	FALSE	Aebp2	97535769	97535862	35429	35522	94	2	0	1.5	0	2	0	0.5	0	0.5	0	1	0
ENSMUST00000056955	chr11	-	97500340	FALSE	Aebp2	97536397	97536470	36057	36130	74	1.5	0	1	0	1	0	1	0	1	0	0.5	0
ENSMUST00000056955	chr11	-	97500340	FALSE	Aebp2	97537132	97537225	36792	36885	94	1	0	1	0	1	0	1	0	1	0	1	0
ENSMUST00000061469	chr11	-	94242707	FALSE	Ctr9	94283547	94283648	40840	40941	102	3	0	3	0	4	0	3.5	0	3.5	0	2.5	0
ENSMUST00000061469	chr11	-	94242707	FALSE	Ctr9	94286269	94286334	43562	43627	66	3	0	3	0	3	0	3	0	3	0	2	0
ENSMUST00000061938	chr11	-	88966917	FALSE	Mllt3	88999767	88999856	32850	32939	90	1.5	0	1.5	0	1.5	0	1.5	0	1.5	0	1	0
ENSMUST00000061938	chr11	-	88966917	FALSE	Mllt3	89000562	89000615	33645	33698	54	0	0	0	0	0	0	0	0	0	0	1	0
ENSMUST00000061938	chr11	-	88966917	FALSE	Mllt3	89001468	89001523	34551	34606	56	2	0	2	0	2	0	2	0	2	0.5	2	0
ENSMUST00000075641	chr11	-	33163206	FALSE	Aebp2	33197354	33197447	34148	34241	94	1	0.5	1	0.5	1.5	0	1	0	1	0	2	0
ENSMUST00000075641	chr11	-	33163206	FALSE	Aebp2	33204136	33204209	40930	41003	74	0	0	0	0	0.5	0	0	0	0	0	1	0
ENSMUST00000075641	chr11	-	33163206	FALSE	Aebp2	33204623	33204716	41417	41510	94	0.5	0.5	0.5	0.5	1	0.5	0.5	0.5	0.5	0.5	1	0
ENSMUST00000075641	chr11	-	33163206	FALSE	Aebp2	33205202	33205295	41996	42089	94	1	0	1	0	1.5	0	1	0.5	1	0.5	2	0.5
ENSMUST00000092394	chr11	+	117484368	FALSE	Rfx6	117482822	117482847	1546	1521	26	0	0	0	0	0	0	0	0	0	0	1	0
ENSMUST00000093132	chr11	+	51263114	FALSE	Aebp2	51263044	51263117	70	-3	70	1.5	0	1.5	0	2	0	1.5	0	1.5	0	2.5	0
ENSMUST00000100500	chr11	-	98729410	FALSE	Ctr9	98754910	98754975	25500	25565	66	1	0	1	0	1	0	1	0	1	0	2.5	0
ENSMUST00000102657	chr11	+	61505144	FALSE	Ctr9	61488084	61488185	17060	16959	102	1	0	1	0	1	0	1.5	0	1.5	0	1.5	0
ENSMUST00000102693	chr11	-	60046481	FALSE	Tlx1	60046488	60046597	7	116	110	1.5	0	2	0	2.5	0	1.5	0	1.5	0	1	0
ENSMUST00000103031	chr11	-	116168153	FALSE	Rfx6	116218088	116218113	49935	49960	26	0.5	0	0.5	0	0.5	0	1	0	1	0	1	0
ENSMUST00000103156	chr11	+	96025046	FALSE	Ctr9	95976849	95976950	48197	48096	102	0	0	0	0	0	0	0	0	0	0	1	0
ENSMUST00000103156	chr11	+	96025046	FALSE	Rfx6	96020721	96020746	4325	4300	26	0	0	0	0	0	0	0	0	0.5	0	1	0
ENSMUST00000103179	chr11	+	87592162	FALSE	Ctr9	87591631	87591732	531	430	102	1	0	1	0	1	0	1.5	0	1	0	2	0
ENSMUST00000108189	chr11	-	82179812	FALSE	Mllt3	82197332	82197391	17520	17579	60	0.5	0	0.5	0	0.5	0	0.5	0	0.5	0	1.5	0
ENSMUST00000108527	chr11	-	71004437	FALSE	Tlx1	71004516	71004625	79	188	110	0.5	0	0.5	0	1	0	0.5	0	0.5	0	1.5	0
ENSMUST00000108533	chr11	+	70844942	FALSE	Mllt3	70804633	70804722	40309	40220	90	2	0	1.5	0	1.5	0	1.5	0.5	1.5	0.5	3	0.5
ENSMUST00000108589	chr11	+	70016942	FALSE	Ctr9	69966945	69967046	49997	49896	102	0.5	0	0.5	0	0.5	0	0.5	0	0.5	0	1.5	0
ENSMUST00000108589	chr11	+	70016942	FALSE	Ctr9	69990970	69991035	25972	25907	66	0.5	0	0.5	0	0.5	0	0.5	0	0.5	0	1	0
ENSMUST00000108589	chr11	+	70016942	FALSE	Ctr9	69997173	69997238	19769	19704	66	1	0	1	0	1	0	0.5	0	0.5	0	1	0
ENSMUST00000108589	chr11	+	70016942	FALSE	Ctr9	69999008	69999073	17934	17869	66	0	0	0	0	0	0	0	0	0	0	1	0
ENSMUST00000108589	chr11	+	70016942	FALSE	Ctr9	70000447	70000512	16495	16430	66	0	0	0	0	0	0	0	0	0	0	1	0
ENSMUST00000108589	chr11	+	70016942	FALSE	Ctr9	70010679	70010780	6263	6162	102	0.5	0	0.5	0	0.5	0	0.5	0	0.5	0	1	0
ENSMUST00000108589	chr11	+	70016942	FALSE	Mllt3	69991751	69991840	25191	25102	90	0	0.5	2	0.5	0	0.5	0	0	0.5	0	1	0
ENSMUST00000108639	chr11	+	69765922	FALSE	Ctr9	69758222	69758287	7700	7635	66	0	0	0	0	0	0	0	0	0	0	0	0
ENSMUST00000108639	chr11	+	69765922	FALSE	Mllt3	69758481	69758562	7441	7360	82	0	0	0	0	0	0	0	0	0	0	1	0
ENSMUST00000108639	chr11	+	69765922	FALSE	Hoxa11	69758492	69758559	7430	7363	68	0	0	0	0	0	0	0	0	0	0	0	0
ENSMUST00000125307	chr11	-	59787642	FALSE	Mllt3	59810429	59810518	22787	22876	90	2.5	0	2.5	0	3	0	2.5	0	2.5	0	2	0
ENSMUST00000129162	chr11	+	62649449	FALSE	Ctr9	62602904	62603005	46545	46444	102	2	0	2	0	2.5	0	3.5	0	3	0	3.5	0
ENSMUST00000129162	chr11	+	62649449	FALSE	Ctr9	62614171	62614272	35278	35177	102	2.5	0	2.5	0	3	0	2	0	1.5	0	1.5	0
ENSMUST00000129162	chr11	+	62649449	FALSE	Mllt3	62603724	62603813	45725	45636	90	1	0	1	0	1	0	2	0	1.5	0	0.5	0
ENSMUST00000129162	chr11	+	62649449	FALSE	Mllt3	62604421	62604510	45028	44939	90	2.5	0	2.5	0	3	0	3	1	2.5	1	2	1
ENSMUST00000172035	chr11	-	58168539	TRUE	Mllt3	58199790	58199849	31251	31310	60	0.5	0	0.5	0	0.5	0	0.5	0	0.5	0	0	0
ENSMUST00000180052	chr11	+	70615848	FALSE	Ctr9	70605214	70605279	10634	10569	66	0.5	0	0.5	0	1	0	0.5	0	0.5	0	0.5	0
ENSMUST00000180052	chr11	+	70615848	FALSE	Ctr9	70615166	70615231	682	617	66	0	0	0	0	0	0	0	0	0	0	0	0
ENSMUST00000212287	chr11	+	104685707	FALSE	Aebp2	104648761	104648834	36946	36873	74	1.5	0.5	1.5	0.5	1.5	0.5	1.5	0.5	1.5	0.5	1.5	0
ENSMUST00000239007	chr11	-	58801960	FALSE	Rfx6	58801996	58802021	36	61	26	0.5	0	0.5	0	0.5	0	0.5	0	0.5	0	1	0
ENSMUST00000239007	chr11	-	58801960	FALSE	Tlx1	58846958	58847067	44998	45107	110	3.5	0.5	3.5	0.5	3.5	0.5	3.5	0.5	3.5	0.5	3.5	0
ENSMUST00000239238	chr11	-	94521556	FALSE	Rfx6	94532301	94532326	10745	10770	26	0.5	0	0.5	0	0.5	0	0.5	0	0.5	0	0.5	0
ENSMUST00000239238	chr11	-	94521556	FALSE	Rfx6	94549739	94549764	28183	28208	26	1.5	0	1.5	0	1.5	0	1.5	0	1.5	0	0.5	0
ENSMUST00000239238	chr11	-	94521556	FALSE	Ctr9	94549241	94549306	27685	27750	66	2	0	2.5	0	2.5	0	2.5	0	2	0	2	0
ENSMUST00000000329	chr11	-	70255353	FALSE	Tlx1	70259375	70259484	4022	4131	110	2	0	1.5	0.5	2	0	1.5	0	2	0	1	0
ENSMUST00000001009	chr11	+	83709015	FALSE	Mllt3	83662784	83662813	46231	46202	30	0.5	0	0.5	0	0.5	0	0.5	0	0.5	0	0.5	0
ENSMUST00000001009	chr11	+	83709015	FALSE	Mllt3	83663596	83663651	45419	45364	56	1	0	1	0	1	0	1	0.5	1	0.5	1.5	0.5
ENSMUST00000001009	chr11	+	83709015	FALSE	Mllt3	83664319	83664378	44696	44637	60	1	0	0.5	0	1	0	0.5	0	0.5	0	1.5	0
ENSMUST00000001009	chr11	+	83709015	FALSE	Mllt3	83664448	83664537	44567	44478	90	1.5	0	1.5	0	3	0	1.5	0	1.5	0	2.5	0
ENSMUST00000001009	chr11	+	83709015	FALSE	Mllt3	83665784	83665873	43231	43142	90	0.5	0	0.5	0	0.5	0	0.5	0.5	0.5	0.5	1.5	0
ENSMUST00000001592	chr11	-	100397749	FALSE	Ctr9	100435829	100435930	38080	38181	102	3	0	2.5	0	3	0	2	0	2	0	2	0
ENSMUST00000001592	chr11	-	100397749	FALSE	Ctr9	100441050	100441115	43301	43366	66	0.5	0	0.5	0	1	0	1	0	0.5	0	1	0
ENSMUST00000017974	chr11	-	100704271	FALSE	Ctr9	100712373	100712474	8102	8203	102	0	0	0	0	0.5	0	0	0	0	0	1.5	0
ENSMUST00000017974	chr11	-	100704271	FALSE	Ctr9	100722426	100722527	18155	18256	102	0.5	0.5	0.5	0.5	0.5	0.5	0.5	0	0.5	0	0.5	0
ENSMUST00000018569	chr11	-	86807746	FALSE	Mllt3	86811169	86811258	3423	3512	90	3	0	3	0	3	0	3	0	3	0	1.5	0
ENSMUST00000018569	chr11	-	86807746	FALSE	Mllt3	86812426	86812515	4680	4769	90	0.5	0	0.5	0	0.5	0	0.5	0	0.5	0	1	0
ENSMUST00000018569	chr11	-	86807746	FALSE	Mllt3	86813206	86813295	5460	5549	90	0	0	0	0	0.5	0	1	0	0.5	0	0	0
ENSMUST00000018569	chr11	-	86807746	FALSE	Mllt3	86813870	86813899	6124	6153	30	0	0	0	0	0	0	0.5	0	0	0	0.5	0
ENSMUST00000018569	chr11	-	86807746	FALSE	Mllt3	86815095	86815184	7349	7438	90	0	0	0	0	0	0	0	0	0	0	0	0
ENSMUST00000018569	chr11	-	86807746	FALSE	Mllt3	86815852	86815941	8106	8195	90	0	0	0	0	0	0	0	0	0	0	1	0
ENSMUST00000021022	chr11	+	83409137	FALSE	Tlx1	83382871	83382980	26266	26157	110	2	0	2	0	2	0	2	0	2.5	0	1	0
ENSMUST00000021022	chr11	+	83409137	FALSE	Ctr9	83403788	83403889	5349	5248	102	0.5	0	0.5	0	0.5	0	0.5	0	0.5	0	0	0
ENSMUST00000021028	chr11	+	104608000	FALSE	Rfx6	104576716	104576741	31284	31259	26	0	0	0	0	0	0	0	0	0	0	0	0
ENSMUST00000021089	chr11	-	115628145	FALSE	Ctr9	115643387	115643452	15242	15307	66	3	0.5	3	0.5	3.5	0.5	3.5	0	3	0	2	0
ENSMUST00000021089	chr11	-	115628145	FALSE	Ctr9	115643431	115643532	15286	15387	102	3	0.5	3	0.5	3.5	0.5	3	0	3.5	0	2	0
ENSMUST00000021164	chr11	+	72042455	FALSE	Rfx6	72002938	72002963	39517	39492	26	0	0	0	0	0	0	0	0	0	0	0	0
ENSMUST00000021164	chr11	+	72042455	FALSE	Rfx6	72008469	72008494	33986	33961	26	1.5	0	1	0	1	0	1	0	1	0	1	0
ENSMUST00000021164	chr11	+	72042455	FALSE	Tlx1	72024436	72024545	18019	17910	110	4.5	0.5	4.5	0.5	4.5	0.5	4	0.5	4	0.5	3	0
ENSMUST00000021226	chr11	-	94321988	FALSE	Ctr9	94330311	94330376	8323	8388	66	0.5	0	0.5	0	0.5	0	0.5	0	0.5	0.5	0	0
ENSMUST00000021226	chr11	-	94321988	FALSE	Tlx1	94346773	94346882	24785	24894	110	0	0	0	0	0.5	0	0	0	0	0	0.5	0
ENSMUST00000021285	chr11	+	67966193	FALSE	Rfx6	67921821	67921846	44372	44347	26	1	0	1	0	1.5	0	0.5	0	0.5	0	1	0
ENSMUST00000024543	chr11	+	69120404	FALSE	Ctr9	69073501	69073566	46903	46838	66	1.5	0	2.5	0	1.5	0	1	0	1	0	1	0
ENSMUST00000024543	chr11	+	69120404	FALSE	Aebp2	69073511	69073584	46893	46820	74	2	0	3	0	2.5	0	1.5	0	1.5	0	2	0
ENSMUST00000024543	chr11	+	69120404	FALSE	Aebp2	69075892	69075965	44512	44439	74	1.5	0	1.5	0	1.5	0	1	0	1	0	1.5	0
ENSMUST00000024543	chr11	+	69120404	FALSE	Aebp2	69110446	69110519	9958	9885	74	3.5	0	3.5	0	3.5	0	3	0	4	0	2.5	0
ENSMUST00000024543	chr11	+	69120404	FALSE	Aebp2	69118822	69118898	1582	1506	77	7	0	6	0	6.5	0	6	0	6	0	6	0
ENSMUST00000024543	chr11	+	69120404	FALSE	Mllt3	69073528	69073587	46876	46817	60	1	0	1.5	0	1.5	0	1	0	1	0	1	0
ENSMUST00000024543	chr11	+	69120404	FALSE	Tlx1	69073655	69073756	46749	46648	102	4.5	0	4.5	0	5	0	4.5	0.5	4.5	0.5	2.5	0.5
ENSMUST00000026125	chr11	-	120598365	FALSE	Ctr9	120609444	120609509	11079	11144	66	1.5	0	1.5	0	1.5	0	1.5	0	1.5	0	2	0
ENSMUST00000026125	chr11	-	120598365	FALSE	Ctr9	120617866	120617931	19501	19566	66	1	0	1	0	1	0	0.5	0	0.5	0	1	0
ENSMUST00000026125	chr11	-	120598365	FALSE	Ctr9	120624936	120625037	26571	26672	102	0	0	0	0	0	0	0	0	0	0	0	0
ENSMUST00000026125	chr11	-	120598365	FALSE	Ctr9	120625323	120625424	26958	27059	102	0.5	0	0.5	0	0.5	0	0.5	0	0.5	0	0	0
ENSMUST00000026125	chr11	-	120598365	FALSE	Rfx6	120617710	120617735	19345	19370	26	0	0	0	0	0	0	0	0	0	0	0.5	0
ENSMUST00000026125	chr11	-	120598365	FALSE	Mllt3	120632670	120632759	34305	34394	90	1	0	1	0	0.5	0	0.5	0	0.5	0	0.5	0
ENSMUST00000038644	chr11	-	68973843	FALSE	Ctr9	68988410	68988511	14567	14668	102	0.5	0	0.5	0	1	0	0.5	0	1	0	4	0
ENSMUST00000038644	chr11	-	68973843	FALSE	Ctr9	68997760	68997861	23917	24018	102	0.5	0	0.5	0	0.5	0	0.5	0	0.5	0	0.5	0
ENSMUST00000038644	chr11	-	68973843	FALSE	Tlx1	69008507	69008616	34664	34773	110	2.5	0	2.5	0	2.5	0	2.5	0	3	0	2	0
ENSMUST00000041725	chr11	+	50225335	FALSE	Ctr9	50199141	50199206	26194	26129	66	0.5	0	0.5	0	0.5	0	0.5	0	0.5	0	0	0
ENSMUST00000041725	chr11	+	50225335	FALSE	Ctr9	50199775	50199876	25560	25459	102	1	0.5	1	0.5	1.5	0.5	1	0	1	0	1	0
ENSMUST00000041725	chr11	+	50225335	FALSE	Ctr9	50203620	50203721	21715	21614	102	1.5	0	1.5	0	1.5	0	1.5	0.5	2	0	1.5	0.5
ENSMUST00000041725	chr11	+	50225335	FALSE	Mllt3	50209099	50209156	16236	16179	58	0.5	0	0.5	0	0.5	0	1.5	0	0.5	0	0.5	0
ENSMUST00000046903	chr11	+	48837465	FALSE	Ctr9	48800638	48800703	36827	36762	66	0.5	0	0.5	0	0.5	0	0.5	0	0.5	0	1.5	0
ENSMUST00000046903	chr11	+	48837465	FALSE	Ctr9	48807140	48807241	30325	30224	102	0	0	0	0	0	0	0	0	0	0	0.5	0
ENSMUST00000046903	chr11	+	48837465	FALSE	Ctr9	48807643	48807744	29822	29721	102	0	0	0	0	0	0	0	0	0	0	0.5	0
ENSMUST00000046903	chr11	+	48837465	FALSE	Ctr9	48817235	48817300	20230	20165	66	0.5	0	0.5	0	0.5	0	0.5	0	1	0	0.5	0
ENSMUST00000046903	chr11	+	48837465	FALSE	Mllt3	48800895	48800984	36570	36481	90	0.5	0.5	0.5	0.5	0.5	0.5	0.5	0	0.5	0	0.5	0
ENSMUST00000046903	chr11	+	48837465	FALSE	Aebp2	48818527	48818579	18938	18886	53	4.5	0	4.5	0	5	0	4.5	0	5	0	5	0
ENSMUST00000046903	chr11	+	48837465	FALSE	Aebp2	48833903	48833948	3562	3517	46	0.5	0	0.5	0	0.5	0	0.5	0	0.5	0	0	0
ENSMUST00000046903	chr11	+	48837465	FALSE	Aebp2	48834428	48834544	3037	2921	117	6.5	0	6	0	6	0	5.5	0	5.5	0	4	0
ENSMUST00000046903	chr11	+	48837465	FALSE	Tlx1	48823043	48823152	14422	14313	110	2	0	2	0	2	0	2	0	2	0	1	0
ENSMUST00000049057	chr11	-	102447682	FALSE	Ctr9	102492356	102492457	44674	44775	102	1.5	0	1.5	0	2.5	0	1.5	0.5	1.5	0.5	2	0.5
ENSMUST00000049353	chr11	+	58307172	FALSE	Aebp2	58302256	58302289	4916	4883	34	1.5	1	2.5	0.5	3.5	0.5	1.5	0.5	3	0.5	2.5	0
ENSMUST00000051888	chr11	+	69059717	FALSE	Ctr9	69026259	69026360	33458	33357	102	1	0	1	0	1	0	1	0	1	0	1	0
ENSMUST00000051888	chr11	+	69059717	FALSE	Ctr9	69036873	69036938	22844	22779	66	3	0	3	0	3	0	4	0	3	0	1.5	0
ENSMUST00000051888	chr11	+	69059717	FALSE	Aebp2	69036961	69037034	22756	22683	74	1	0.5	1	0.5	1	0.5	1.5	0.5	0.5	1	1	1
ENSMUST00000051888	chr11	+	69059717	FALSE	Aebp2	69037465	69037538	22252	22179	74	1	0	1	0	1	0	1	0	1	0	1	0
ENSMUST00000051888	chr11	+	69059717	FALSE	Aebp2	69037829	69037902	21888	21815	74	1	1.5	1.5	1.5	1	1.5	2	0.5	1	0.5	1	0
ENSMUST00000051888	chr11	+	69059717	FALSE	Aebp2	69040348	69040389	19369	19328	42	1.5	0	3	0	1.5	0	2	0	2	0	1.5	0
ENSMUST00000051888	chr11	+	69059717	FALSE	Aebp2	69040950	69041023	18767	18694	74	4	0.5	3.5	0.5	3.5	0.5	3.5	0	4	0	2.5	0
ENSMUST00000051888	chr11	+	69059717	FALSE	Aebp2	69041125	69041218	18592	18499	94	1	0	1	0	1	0	1	0	1	0	0.5	0
ENSMUST00000051888	chr11	+	69059717	FALSE	Aebp2	69041285	69041358	18432	18359	74	1	0	1	0	1	0	1	0	1	0	0.5	0
ENSMUST00000051888	chr11	+	69059717	FALSE	Aebp2	69041778	69041851	17939	17866	74	3.5	0	4	0	5	0	4	0	4	0	3.5	0
ENSMUST00000052140	chr11	-	73138294	FALSE	Aebp2	73138276	73138349	-18	55	55	0	0	0	0	0	0	0	0	0	0	0	0
ENSMUST00000052140	chr11	-	73138294	FALSE	Mllt3	73138306	73138371	12	77	66	0	0	0	0	0	0	0	0	0	0	2	0
ENSMUST00000052140	chr11	-	73138294	FALSE	Rfx6	73160518	73160543	22224	22249	26	1	0	1	0	1	0	1	0	1	0	1	0
ENSMUST00000054523	chr11	-	59163739	FALSE	Aebp2	59191779	59191852	28040	28113	74	0.5	0	0.5	0	0.5	0	0.5	0	0.5	0	0.5	0
ENSMUST00000054523	chr11	-	59163739	FALSE	Ctr9	59209365	59209430	45626	45691	66	0.5	0	0.5	0	1	0	0.5	0	0.5	0	1	0
ENSMUST00000057921	chr11	+	103966739	FALSE	Mllt3	103920827	103920862	45912	45877	36	0.5	0	0.5	0	0.5	0	0.5	0	0.5	0	0.5	0
ENSMUST00000061481	chr11	-	59375657	FALSE	Tlx1	59384530	59384639	8873	8982	110	1	0	1	0	1	0	1	0	1	0	1.5	0.5
ENSMUST00000061757	chr11	+	49214549	FALSE	Mllt3	49203646	49203723	10903	10826	78	0.5	0	0.5	0	1	0	0.5	0	0.5	0	0.5	0
ENSMUST00000062530	chr11	+	103133345	FALSE	Mllt3	103115299	103115388	18046	17957	90	0	0	0	0	0	0	0	0	0	0	1	0
ENSMUST00000062530	chr11	+	103133345	FALSE	Mllt3	103132453	103132542	892	803	90	0	0	0	0	0	0	0.5	0	0	0	0	0
ENSMUST00000067632	chr11	-	116131126	FALSE	Tlx1	116167309	116167418	36183	36292	110	0.5	1	0.5	1	0.5	1	0	0.5	0	0.5	1	0
ENSMUST00000092766	chr11	-	95309602	FALSE	Ctr9	95309560	95309661	-42	59	59	0.5	0	0.5	0	0.5	0	0.5	0	0.5	0	0.5	0
ENSMUST00000092766	chr11	-	95309602	FALSE	Ctr9	95309939	95310040	337	438	102	0	0	0	0	0	0	0	0	0	0	0	0
ENSMUST00000092766	chr11	-	95309602	FALSE	Rfx6	95350406	95350431	40804	40829	26	0.5	0	1	0	0.5	0	0.5	0	0.5	0	1.5	0
ENSMUST00000092766	chr11	-	95309602	FALSE	Rfx6	95352388	95352413	42786	42811	26	0.5	0	0.5	0	0.5	0	0.5	0	0.5	0	0.5	0
ENSMUST00000092969	chr11	+	69622052	FALSE	Aebp2	69605211	69605304	16841	16748	94	0	0	0	0	0	0	0.5	0	0	0	0.5	0
ENSMUST00000093019	chr11	+	61684419	FALSE	Ctr9	61683992	61684093	427	326	102	1	0	1	0	1	0	1	0	1	0	1	0
ENSMUST00000094014	chr11	+	76202015	FALSE	Tlx1	76154982	76155091	47033	46924	110	0.5	0	0.5	0	1	0	1.5	0	0.5	0.5	1.5	0
ENSMUST00000094014	chr11	+	76202015	FALSE	Rfx6	76194781	76194806	7234	7209	26	0	0	0	0	0	0	0	0	0	0	1.5	0
ENSMUST00000100619	chr11	+	89073841	FALSE	Ctr9	89059959	89060024	13882	13817	66	1	0	1	0	1	0	1	0	1	0	0.5	0
ENSMUST00000103015	chr11	+	121237253	FALSE	Aebp2	121204636	121204709	32617	32544	74	1	0	1	0	1	0	1.5	0	1.5	0	1	0
ENSMUST00000103147	chr11	+	97703399	FALSE	Ctr9	97653764	97653865	49635	49534	102	3	0	3	0	2	0	2	0	2	0	2	0
ENSMUST00000103147	chr11	+	97703399	FALSE	Ctr9	97653948	97654013	49451	49386	66	0.5	0	0.5	0	0.5	0	0.5	0	0.5	0	0.5	0
ENSMUST00000103147	chr11	+	97703399	FALSE	Ctr9	97656478	97656543	46921	46856	66	1	0	1	0	1	0	0.5	0	0.5	0	0.5	0
ENSMUST00000103147	chr11	+	97703399	FALSE	Ctr9	97685657	97685722	17742	17677	66	1.5	0	1.5	0	1.5	0	1.5	0	1.5	0	1.5	0
ENSMUST00000103147	chr11	+	97703399	FALSE	Ctr9	97687741	97687806	15658	15593	66	1.5	0	1.5	0	1.5	0	1.5	0	1.5	0	2	0
ENSMUST00000103147	chr11	+	97703399	FALSE	Mllt3	97658331	97658420	45068	44979	90	0	0	0	0	0	0	0	0	0	0	0	0
ENSMUST00000103147	chr11	+	97703399	FALSE	Mllt3	97659724	97659813	43675	43586	90	0	0	0	0	0	0	0	0	0	0	0.5	0
ENSMUST00000103147	chr11	+	97703399	FALSE	Mllt3	97660493	97660582	42906	42817	90	0.5	0	0.5	0	0.5	0	0.5	0	0.5	0	0.5	0
ENSMUST00000103147	chr11	+	97703399	FALSE	Mllt3	97702503	97702592	896	807	90	2.5	0	2.5	0	3	0	2.5	0	2.5	0	2.5	0
ENSMUST00000103147	chr11	+	97703399	FALSE	Aebp2	97702497	97702554	902	845	58	2.5	0	2.5	0	3	0	2.5	0	2.5	0	2	0
ENSMUST00000106962	chr11	-	104550392	FALSE	Rfx6	104576716	104576741	26324	26349	26	0	0	0	0	0	0	0	0	0	0	0	0
ENSMUST00000109013	chr11	+	53457205	FALSE	Ctr9	53428486	53428551	28719	28654	66	1.5	0	1.5	0	2	0	1.5	0	1.5	0	1	0
ENSMUST00000109430	chr11	+	30885358	FALSE	Ctr9	30876846	30876911	8512	8447	66	2	0	2	0	1.5	0	1.5	0	1.5	0	1	0
ENSMUST00000109430	chr11	+	30885358	FALSE	Ctr9	30883737	30883802	1621	1556	66	2	0.5	2	0.5	2	0.5	2	0	2	0	0.5	0
ENSMUST00000121799	chr11	+	97415533	FALSE	Ctr9	97400447	97400512	15086	15021	66	2	0	1.5	0	1	0	1	0	1	0	2	0.5
ENSMUST00000142089	chr11	+	115900178	FALSE	Ctr9	115859684	115859785	40494	40393	102	2.5	0	2.5	0	3.5	0	2.5	0	2.5	0	1	0
ENSMUST00000142089	chr11	+	115900178	FALSE	Rfx6	115864640	115864665	35538	35513	26	1	0	1	0	1	0	1	0	1	0	1	0
ENSMUST00000006286	chr11	+	75630988	FALSE	Ctr9	75630901	75630966	87	22	66	1	0	1	0	1	0	1	0	1	0	1.5	0
ENSMUST00000012612	chr11	+	6389364	FALSE	Ctr9	6356869	6356970	32495	32394	102	0.5	0	0	0.5	1	0	0	0	0	0	1	0
ENSMUST00000012612	chr11	+	6389364	FALSE	Ctr9	6372907	6372972	16457	16392	66	2.5	0	2.5	0	2.5	0	2.5	0	2	0	2.5	0
ENSMUST00000018743	chr11	+	60728398	FALSE	Rfx6	60704087	60704112	24311	24286	26	0	0	0	0	0	0	0	0	0	0	0	0
ENSMUST00000018992	chr11	-	35834506	TRUE	Ctr9	35834559	35834660	53	154	102	3	0	3	0	4	0	3	0	3	0	1.5	0
ENSMUST00000018992	chr11	-	35834506	TRUE	Ctr9	35838491	35838592	3985	4086	102	3	0	3	0	3	0	2.5	0	2.5	0	2	0
ENSMUST00000019068	chr11	-	70352031	FALSE	Ctr9	70389099	70389200	37068	37169	102	0	0	0	0	1	0	0.5	0	0.5	0.5	0.5	0.5
ENSMUST00000019068	chr11	-	70352031	FALSE	Ctr9	70389593	70389694	37562	37663	102	0.5	0	0.5	0	1	0	0.5	0	0.5	0	1	0
ENSMUST00000019068	chr11	-	70352031	FALSE	Ctr9	70392715	70392816	40684	40785	102	1	0	1	0	1	0	1	0	1	0	2	0
ENSMUST00000019068	chr11	-	70352031	FALSE	Ctr9	70393823	70393924	41792	41893	102	1.5	0	1.5	0	2.5	0	1.5	0	1.5	0	1	0
ENSMUST00000020647	chr11	+	50174849	FALSE	Ctr9	50172252	50172353	2597	2496	102	1	0.5	1	0.5	1	0.5	1.5	0.5	1	0.5	1.5	0
ENSMUST00000020826	chr11	+	57801637	FALSE	Rfx6	57773657	57773682	27980	27955	26	0.5	0	1	0	0.5	0	0.5	0	0.5	0	0	0
ENSMUST00000020855	chr11	-	65159890	FALSE	Rfx6	65162659	65162684	2769	2794	26	0.5	0	1	0	1	0	0.5	0	0.5	0	0.5	0
ENSMUST00000021148	chr11	+	72607283	FALSE	Rfx6	72574312	72574337	32971	32946	26	0.5	0	0.5	0	0.5	0	0.5	0	0.5	0	0.5	0
ENSMUST00000021166	chr11	-	116654313	FALSE	Ctr9	116676308	116676373	21995	22060	66	0.5	0.5	0.5	0.5	0.5	0.5	0.5	0	0.5	0	0.5	0
ENSMUST00000021166	chr11	-	116654313	FALSE	Ctr9	116676485	116676586	22172	22273	102	3	0	2.5	0	3	0	3	0	2.5	0	4	0
ENSMUST00000021306	chr11	-	102880967	FALSE	Aebp2	102893444	102893497	12477	12530	54	1.5	0	1.5	0	1.5	0	1.5	0	1.5	0	1.5	0.5
ENSMUST00000021306	chr11	-	102880967	FALSE	Ctr9	102904794	102904895	23827	23928	102	3	0.5	3	0.5	3.5	0	3	0	3.5	0	2.5	0.5
ENSMUST00000026121	chr11	-	120551132	FALSE	Rfx6	120552944	120552969	1812	1837	26	0	0	0	0	0	0	0	0	0	0	0.5	0
ENSMUST00000026121	chr11	-	120551132	FALSE	Mllt3	120571449	120571538	20317	20406	90	1	0	1	0	1.5	0	1.5	0	1	0	0.5	0
ENSMUST00000026121	chr11	-	120551132	FALSE	Mllt3	120572068	120572157	20936	21025	90	1	0.5	1	0.5	1.5	0.5	1	0.5	1	0.5	1	0
ENSMUST00000026121	chr11	-	120551132	FALSE	Mllt3	120572761	120572793	21629	21661	33	0.5	0	0.5	0	0.5	0	0.5	0	0.5	0	0.5	0
ENSMUST00000026121	chr11	-	120551132	FALSE	Mllt3	120573559	120573618	22427	22486	60	0	0	0	0	0.5	0	0.5	0	1	0	0.5	0
ENSMUST00000026121	chr11	-	120551132	FALSE	Mllt3	120581681	120581770	30549	30638	90	0	0	0.5	0	0	0	0.5	0	0.5	0	0.5	0
ENSMUST00000026121	chr11	-	120551132	FALSE	Ctr9	120577578	120577643	26446	26511	66	0.5	0	0.5	0	1	0	0.5	0	0.5	0	0.5	0
ENSMUST00000026121	chr11	-	120551132	FALSE	Aebp2	120581601	120581674	30469	30542	74	0	0	0	0	0	0	0	0	0	0	1	0
ENSMUST00000026128	chr11	+	120598421	FALSE	Rfx6	120552944	120552969	45477	45452	26	0.5	0	0.5	0	0.5	0	0.5	0	0.5	0	1	0
ENSMUST00000026128	chr11	+	120598421	FALSE	Mllt3	120571449	120571538	26972	26883	90	0.5	0	0.5	0	1	0	1	0	0.5	0	1	0
ENSMUST00000026128	chr11	+	120598421	FALSE	Mllt3	120572068	120572157	26353	26264	90	1	0	1	0	1.5	0	1	0	1	0	1.5	0
ENSMUST00000026128	chr11	+	120598421	FALSE	Mllt3	120572761	120572793	25660	25628	33	0.5	0	0.5	0	0.5	0	0.5	0	0.5	0	4	0
ENSMUST00000026128	chr11	+	120598421	FALSE	Mllt3	120573559	120573618	24862	24803	60	0	0	0	0	0.5	0	0.5	0	1	0	1	0
ENSMUST00000026128	chr11	+	120598421	FALSE	Mllt3	120581681	120581770	16740	16651	90	0.5	0	1	0	0.5	0	1	0	1	0	0.5	0.5
ENSMUST00000026128	chr11	+	120598421	FALSE	Ctr9	120577578	120577643	20843	20778	66	1	0	1	0	1.5	0	1	0	1	0	0.5	0
ENSMUST00000026128	chr11	+	120598421	FALSE	Aebp2	120581601	120581674	16820	16747	74	0	0	0	0	0	0	0	0	0	0	0	0
ENSMUST00000026671	chr11	+	119603149	FALSE	Tlx1	119602931	119603040	218	109	110	2	0	2	0	2	0	2	0	2	0	2.5	0
ENSMUST00000037915	chr11	+	98795516	FALSE	Ctr9	98754910	98754975	40606	40541	66	1	0.5	1	0.5	1	0.5	1	0.5	1	0.5	1	0
ENSMUST00000037915	chr11	+	98795516	FALSE	Ctr9	98792391	98792492	3125	3024	102	3	0	3	0	3	0	3	0	3	0	3	0
ENSMUST00000043843	chr11	+	97799565	FALSE	Ctr9	97776581	97776682	22984	22883	102	1.5	0	1.5	0	1.5	0	1.5	0	1.5	0	1.5	0
ENSMUST00000043843	chr11	+	97799565	FALSE	Ctr9	97777013	97777078	22552	22487	66	1	0	1	0	1	0	1	0	1	0	2	0
ENSMUST00000043843	chr11	+	97799565	FALSE	Ctr9	97777399	97777500	22166	22065	102	2.5	0	2.5	0	2.5	0	3	0	2.5	0	2	1
ENSMUST00000043843	chr11	+	97799565	FALSE	Ctr9	97782091	97782156	17474	17409	66	1	0	0.5	0	1.5	0	0.5	0	0.5	0	0.5	0
ENSMUST00000043843	chr11	+	97799565	FALSE	Mllt3	97780206	97780295	19359	19270	90	1.5	0.5	1.5	0.5	2	0	2	0	1.5	0.5	1.5	0
ENSMUST00000043843	chr11	+	97799565	FALSE	Mllt3	97782034	97782075	17531	17490	42	1.5	0	2	0	1.5	0	1.5	0	1.5	0	2	0
ENSMUST00000043843	chr11	+	97799565	FALSE	Aebp2	97796500	97796553	3065	3012	54	3	0	3	0	3	0	3	0	3	0	3	0
ENSMUST00000047689	chr11	-	11808959	FALSE	Tlx1	11820514	11820623	11555	11664	110	2	0	2	0	2	0	2	0	2	0	1.5	0
ENSMUST00000047689	chr11	-	11808959	FALSE	Tlx1	11820921	11821030	11962	12071	110	0.5	0	0.5	0	1	0	0.5	0	0.5	0	1	1
ENSMUST00000055184	chr11	+	70639122	FALSE	Ctr9	70605214	70605279	33908	33843	66	0.5	0	0.5	0	1	0	0.5	0	0.5	0	0.5	0
ENSMUST00000055184	chr11	+	70639122	FALSE	Ctr9	70615166	70615231	23956	23891	66	0	0	0	0	0	0	0	0	0	0	0	0
ENSMUST00000058370	chr11	+	120458115	FALSE	Rfx6	120446396	120446421	11719	11694	26	0.5	0	0.5	0	0.5	0	0.5	0	0.5	0	1	0
ENSMUST00000068021	chr11	-	106750628	FALSE	Mllt3	106751748	106751837	1120	1209	90	2.5	0	3	0	3.5	0	2.5	0	2.5	0	1	0
ENSMUST00000068021	chr11	-	106750628	FALSE	Mllt3	106787165	106787254	36537	36626	90	1.5	0	1.5	0	1.5	0	1.5	0	1.5	0	0	0
ENSMUST00000068021	chr11	-	106750628	FALSE	Mllt3	106787508	106787597	36880	36969	90	0	0	0	0	0	0	0	0	0	0	0	0
ENSMUST00000068021	chr11	-	106750628	FALSE	Mllt3	106787691	106787780	37063	37152	90	0.5	0	0.5	0	0.5	0	0.5	0	0.5	0	0.5	0
ENSMUST00000068021	chr11	-	106750628	FALSE	Mllt3	106787758	106787847	37130	37219	90	0.5	0	0.5	0	0	0	0.5	0	0	0	0	0
ENSMUST00000068021	chr11	-	106750628	FALSE	Mllt3	106788264	106788353	37636	37725	90	0	0	0	0	0	0	0	0	0	0	1	0
ENSMUST00000068021	chr11	-	106750628	FALSE	Aebp2	106779381	106779454	28753	28826	74	0	0	0	0	0.5	0	0	0	0	0	0	0
ENSMUST00000068021	chr11	-	106750628	FALSE	Aebp2	106788401	106788474	37773	37846	74	0	0	0	0	0	0	0	0	0	0	0	0
ENSMUST00000068021	chr11	-	106750628	FALSE	Ctr9	106779550	106779615	28922	28987	66	0	0	0.5	0	0.5	0	0	0	0	0	0	0
ENSMUST00000068021	chr11	-	106750628	FALSE	Ctr9	106788402	106788503	37774	37875	102	0	0	0	0	0	0	0	0	0	0	0	0
ENSMUST00000068686	chr11	-	96111964	FALSE	Tlx1	96122962	96123071	10998	11107	110	1.5	0	2	0	2.5	0	2.5	0.5	2	0.5	2.5	0.5
ENSMUST00000077173	chr11	-	46629261	FALSE	Ctr9	46675899	46676000	46638	46739	102	0.5	0	0.5	0	0.5	0	0.5	0	0.5	0	0	0
ENSMUST00000081387	chr11	+	117849251	FALSE	Mllt3	117810001	117810057	39250	39194	57	0.5	0	0.5	0	0.5	0	0.5	0	0.5	0	0.5	0
ENSMUST00000081387	chr11	+	117849251	FALSE	Ctr9	117810808	117810873	38443	38378	66	1.5	0.5	1.5	0.5	1.5	0.5	1.5	0	1.5	0	1.5	0
ENSMUST00000081387	chr11	+	117849251	FALSE	Ctr9	117832315	117832416	16936	16835	102	0.5	0	0.5	0	0.5	0	0.5	0	0.5	0	0	0
ENSMUST00000090020	chr11	+	97050628	FALSE	Aebp2	97017050	97017143	33578	33485	94	1.5	0	1.5	0	2	0	1.5	0	1.5	0	1	0
ENSMUST00000090020	chr11	+	97050628	FALSE	Aebp2	97018680	97018717	31948	31911	38	0	0	0	0	0	0	0	0	0	0	0	0
ENSMUST00000090020	chr11	+	97050628	FALSE	Aebp2	97019717	97019810	30911	30818	94	2	0	2	0	2	0	2	0	2	0	1.5	0
ENSMUST00000092940	chr11	-	72550506	FALSE	Rfx6	72553225	72553250	2719	2744	26	0	0	0	0	0	0	0	0	0	0	0	0
ENSMUST00000092940	chr11	-	72550506	FALSE	Rfx6	72574312	72574337	23806	23831	26	1	0	1	0	1	0	1	0	1	0	0.5	0
ENSMUST00000093914	chr11	+	115440545	FALSE	Aebp2	115412948	115413021	27597	27524	74	0.5	0.5	0.5	0.5	1.5	0	0.5	0	0.5	0	0.5	0
ENSMUST00000093914	chr11	+	115440545	FALSE	Aebp2	115413332	115413405	27213	27140	74	2	0	1.5	0	1.5	0	1.5	0	1.5	0	2	0
ENSMUST00000093914	chr11	+	115440545	FALSE	Aebp2	115413721	115413794	26824	26751	74	2.5	0.5	2.5	0.5	3	0	3	0	3	0	3.5	0
ENSMUST00000093939	chr11	-	97884154	FALSE	Ctr9	97923106	97923207	38952	39053	102	0.5	0	0.5	0	0.5	0	0.5	0	0.5	0	1	0
ENSMUST00000094004	chr11	+	77515121	FALSE	Rfx6	77491856	77491881	23265	23240	26	0	0	0	0	0	0	0	0	0	0	0	0
ENSMUST00000094004	chr11	+	77515121	FALSE	Rfx6	77500824	77500849	14297	14272	26	0	0	0	0	0	0	0	0	0	0	0	0
ENSMUST00000094004	chr11	+	77515121	FALSE	Ctr9	77508269	77508334	6852	6787	66	0	0	0	0	0	0	0	0	0	0	1.5	0
ENSMUST00000100239	chr11	-	115037769	FALSE	Mllt3	115052438	115052497	14669	14728	60	3.5	0	3.5	0	3.5	0	4	0	3.5	0.5	3.5	0.5
ENSMUST00000102514	chr11	+	75193783	FALSE	Aebp2	75167351	75167424	26432	26359	74	0	0	0	0	0	0	0	0	0	0	0	0
ENSMUST00000102514	chr11	+	75193783	FALSE	Aebp2	75169141	75169194	24642	24589	54	0	0	0	0	0	0	0	0	0	0	1	0
ENSMUST00000102514	chr11	+	75193783	FALSE	Aebp2	75190478	75190551	3305	3232	74	0	0	0	0	0	0	0	0	0	0	0.5	0
ENSMUST00000102514	chr11	+	75193783	FALSE	Rfx6	75173720	75173745	20063	20038	26	0	0	0	0	0	0	0	0	0	0	0	0
ENSMUST00000102514	chr11	+	75193783	FALSE	Ctr9	75176538	75176603	17245	17180	66	0.5	0	0	0	0	0	0	0	0	0	0	0
ENSMUST00000102514	chr11	+	75193783	FALSE	Ctr9	75178707	75178772	15076	15011	66	0	0	0	0	0	0	0	0	0	0	1	0
ENSMUST00000102922	chr11	-	5878292	FALSE	Rfx6	5893219	5893244	14927	14952	26	0.5	0	0.5	0	0.5	0	0.5	0	0.5	0	1.5	0
ENSMUST00000103143	chr11	-	98149612	FALSE	Ctr9	98156316	98156381	6704	6769	66	0	0	0	0	0	0	0.5	0	0	0	0.5	0
ENSMUST00000103143	chr11	-	98149612	FALSE	Ctr9	98156693	98156794	7081	7182	102	1	0	1	0	0.5	0	0.5	0	0.5	0	0	0
ENSMUST00000103143	chr11	-	98149612	FALSE	Ctr9	98156985	98157050	7373	7438	66	0.5	0	0.5	0	0.5	0	0.5	0.5	0.5	0.5	0.5	0.5
ENSMUST00000106439	chr11	-	116138868	FALSE	Tlx1	116167309	116167418	28441	28550	110	0.5	1	0.5	1	0.5	1	0	0.5	0	0.5	1.5	0
ENSMUST00000107252	chr11	-	101424669	FALSE	Mllt3	101442580	101442669	17911	18000	90	4.5	0	4	0	4	0	5	0	4.5	0	2.5	0.5
ENSMUST00000107252	chr11	-	101424669	FALSE	Mllt3	101442790	101442879	18121	18210	90	4	0	4	0	3.5	0	3.5	0	3.5	0	3.5	0
ENSMUST00000107252	chr11	-	101424669	FALSE	Mllt3	101465921	101466010	41252	41341	90	0	0	0	0	0	0	0.5	0	0	0	0	0
ENSMUST00000107252	chr11	-	101424669	FALSE	Ctr9	101442653	101442754	17984	18085	102	2	0	1.5	0	1.5	0	2.5	0	2	0	3	0
ENSMUST00000107252	chr11	-	101424669	FALSE	Ctr9	101443207	101443308	18538	18639	102	5.5	0	5	0.5	4.5	1	4.5	0	4.5	0	4	0
ENSMUST00000107252	chr11	-	101424669	FALSE	Ctr9	101446457	101446522	21788	21853	66	2.5	0	2.5	0	2.5	0	2.5	0	2.5	0	1.5	0
ENSMUST00000107252	chr11	-	101424669	FALSE	Rfx6	101462783	101462808	38114	38139	26	0	0	0	0	0	0	0	0	0	0	1	0
ENSMUST00000107280	chr11	+	101253735	FALSE	Ctr9	101231085	101231150	22650	22585	66	0	0	0	0	0	0	0	0	0	0	0.5	0
ENSMUST00000121334	chr11	+	53519770	FALSE	Aebp2	53479334	53479427	40436	40343	94	3.5	0	3.5	0	3.5	0	3.5	0	3.5	0	2.5	0
ENSMUST00000143842	chr11	-	102556199	FALSE	Tlx1	102583080	102583189	26881	26990	110	0.5	0	0.5	0	0.5	0	0.5	0	0.5	0	1	0
ENSMUST00000173320	chr11	-	75454717	FALSE	Mllt3	75459124	75459213	4407	4496	90	1	0	1	0	1	0	1.5	0	1	0	1.5	0
ENSMUST00000173320	chr11	-	75454717	FALSE	Mllt3	75459532	75459621	4815	4904	90	0	0	0	0	0	0	0	0	0	0	1	0
ENSMUST00000173320	chr11	-	75454717	FALSE	Mllt3	75460922	75460985	6205	6268	64	0.5	0	0	0	0	0	0	0	0	0	1	0
ENSMUST00000173320	chr11	-	75454717	FALSE	Mllt3	75486842	75486931	32125	32214	90	2.5	0	2.5	0	2.5	0	2	0	2	0	2	0
ENSMUST00000173320	chr11	-	75454717	FALSE	Tlx1	75467278	75467387	12561	12670	110	1	0	0.5	0	1	0	0.5	0	1	0	0.5	0
ENSMUST00000185131	chr11	-	19018969	FALSE	Aebp2	19019070	19019123	101	154	54	0	0	0	0	0	0	0	0	0	0	0	0
ENSMUST00000185131	chr11	-	19018969	FALSE	Aebp2	19026679	19026752	7710	7783	74	1	1	1	1	1	1	1	0.5	1	0.5	2.5	0
ENSMUST00000185131	chr11	-	19018969	FALSE	Aebp2	19027267	19027340	8298	8371	74	0	0	0	0	0	0	0	0	0.5	0	0	0
ENSMUST00000007301	chr11	+	67078300	FALSE	Ctr9	67037412	67037513	40888	40787	102	1	0	1	0	1	0	1	0	1	0	1	0
ENSMUST00000007301	chr11	+	67078300	FALSE	Ctr9	67066543	67066644	11757	11656	102	0	0	0	0	0.5	0	0	0	0	0	2	0
ENSMUST00000010502	chr11	+	101448407	FALSE	Mllt3	101442580	101442669	5827	5738	90	4	0	3.5	0	3.5	0	4.5	0	4	0	2.5	0
ENSMUST00000010502	chr11	+	101448407	FALSE	Mllt3	101442790	101442879	5617	5528	90	3.5	0	3.5	0	3	0	3	0	3	0	4	0
ENSMUST00000010502	chr11	+	101448407	FALSE	Ctr9	101442653	101442754	5754	5653	102	3.5	0	3	0	3	0	4	0	3.5	0	2	0
ENSMUST00000010502	chr11	+	101448407	FALSE	Ctr9	101443207	101443308	5200	5099	102	8	0	7.5	0.5	7	1	7	0	7	0	4.5	0
ENSMUST00000010502	chr11	+	101448407	FALSE	Ctr9	101446457	101446522	1950	1885	66	2	0	2	0	2	0	2	0	2	0	1.5	0
ENSMUST00000017365	chr11	+	98682554	FALSE	Aebp2	98682513	98682586	41	-32	41	0.5	0	0.5	0	0.5	0	1	0	1	0	0.5	0
ENSMUST00000018491	chr11	+	65807244	FALSE	Rfx6	65781869	65781894	25375	25350	26	0.5	0	0.5	0	0.5	0	0.5	0	0.5	0	1	0
ENSMUST00000019512	chr11	+	4031783	FALSE	Aebp2	3998757	3998850	33026	32933	94	0.5	0	1	0	0.5	0	0.5	0	0.5	0	0.5	0
ENSMUST00000020643	chr11	-	50431125	FALSE	Tlx1	50432162	50432271	1037	1146	110	2.5	0	2.5	0	3	0	2.5	0	2.5	0	2	0
ENSMUST00000020643	chr11	-	50431125	FALSE	Tlx1	50433040	50433149	1915	2024	110	2.5	0	2.5	0	2.5	0	2.5	0	2.5	0	3	0
ENSMUST00000020643	chr11	-	50431125	FALSE	Rfx6	50457558	50457583	26433	26458	26	0	0	0.5	0	0	0	0	0	0	0	0	0
ENSMUST00000020687	chr11	-	43426251	FALSE	Rfx6	43430360	43430385	4109	4134	26	1	0	1	0	1	0	1.5	0	2	0	1.5	0
ENSMUST00000020687	chr11	-	43426251	FALSE	Aebp2	43433846	43433919	7595	7668	74	2	0	2	0	2.5	0	2.5	0	2	0	1	0.5
ENSMUST00000020687	chr11	-	43426251	FALSE	Ctr9	43447557	43447622	21306	21371	66	1	0	1	0	1.5	0	1	0	1	0	1.5	0
ENSMUST00000020687	chr11	-	43426251	FALSE	Ctr9	43447710	43447811	21459	21560	102	4	0.5	4	0.5	5.5	0	4	0	4	0	4.5	0
ENSMUST00000020707	chr11	-	42182930	FALSE	Aebp2	42182927	42183000	-3	70	70	0	1.5	0	1.5	0	1.5	0	1	0	1	0.5	1
ENSMUST00000020794	chr11	+	87109234	FALSE	Aebp2	87074083	87074156	35151	35078	74	1	0	0.5	0	1	0	0.5	0	0.5	0	0.5	0
ENSMUST00000020794	chr11	+	87109234	FALSE	Aebp2	87109128	87109201	106	33	74	0	0	0.5	0	0	0	0	0.5	0	0.5	0	0.5
ENSMUST00000020794	chr11	+	87109234	FALSE	Ctr9	87076980	87077045	32254	32189	66	0.5	0	0.5	0	0.5	0	0.5	0	0.5	0	0.5	0
ENSMUST00000020794	chr11	+	87109234	FALSE	Tlx1	87109139	87109248	95	-14	95	0.5	0	1.5	0	0.5	0	0.5	0.5	0.5	0.5	3	0.5
ENSMUST00000020821	chr11	+	86544991	FALSE	Ctr9	86505274	86505375	39717	39616	102	0.5	0	0.5	0	0.5	0	0.5	0	0.5	0	0.5	0
ENSMUST00000020821	chr11	+	86544991	FALSE	Aebp2	86544817	86544890	174	101	74	0	0	0.5	0	0.5	0	0	0	0.5	0	0	0
ENSMUST00000021116	chr11	+	116030322	FALSE	Rfx6	115988717	115988742	41605	41580	26	1	0	1	0	0.5	0	0.5	0	0.5	0	0.5	0
ENSMUST00000021116	chr11	+	116030322	FALSE	Ctr9	116021600	116021665	8722	8657	66	1	0	1	0	1	0	2	0	1	0.5	2	0.5
ENSMUST00000021116	chr11	+	116030322	FALSE	Ctr9	116023541	116023606	6781	6716	66	0.5	0	1	0	0.5	0	1	0	0.5	0	0.5	0
ENSMUST00000021116	chr11	+	116030322	FALSE	Ctr9	116023815	116023916	6507	6406	102	0.5	0	0.5	0	0.5	0	0.5	0	0	0	2.5	0
ENSMUST00000021116	chr11	+	116030322	FALSE	Ctr9	116024221	116024286	6101	6036	66	1	0	1	0	0.5	0	0.5	0	0.5	0	0	0
ENSMUST00000021116	chr11	+	116030322	FALSE	Mllt3	116021722	116021811	8600	8511	90	2.5	0	2.5	0	2.5	0	2	0	2	0	2	0
ENSMUST00000021116	chr11	+	116030322	FALSE	Mllt3	116023880	116023936	6442	6386	57	0	0	0	0	0	0	0	0	0	0	1.5	0
ENSMUST00000021116	chr11	+	116030322	FALSE	Mllt3	116024090	116024147	6232	6175	58	0	0	0	0	0	0	0	0	0	0	0.5	0
ENSMUST00000021116	chr11	+	116030322	FALSE	Mllt3	116024252	116024307	6070	6015	56	0.5	0	1	0	0.5	0	1	0	0.5	0	0.5	0
ENSMUST00000021116	chr11	+	116030322	FALSE	Mllt3	116024325	116024434	5997	5888	110	1	0	1	0	0.5	0	2	0	0.5	0	3.5	0
ENSMUST00000021116	chr11	+	116030322	FALSE	Tlx1	116030140	116030249	182	73	110	0.5	0	0.5	0	0.5	0	0.5	0	0.5	0	0	0
ENSMUST00000021282	chr11	-	69008460	FALSE	Tlx1	69008507	69008616	47	156	110	2.5	0	2.5	0	2.5	0	2.5	0	3	0	3	0
ENSMUST00000021282	chr11	-	69008460	FALSE	Ctr9	69026259	69026360	17799	17900	102	0.5	0	0.5	0	0.5	0	0.5	0	0.5	0	0.5	0
ENSMUST00000021282	chr11	-	69008460	FALSE	Ctr9	69036873	69036938	28413	28478	66	1.5	0	1.5	0	1.5	0	2.5	0	1.5	0	3	0
ENSMUST00000021282	chr11	-	69008460	FALSE	Aebp2	69036961	69037034	28501	28574	74	1	0.5	1	0.5	1	0.5	1.5	0.5	0.5	1	0.5	1
ENSMUST00000021282	chr11	-	69008460	FALSE	Aebp2	69037465	69037538	29005	29078	74	1	0	1	0	1	0	1	0	1	0	1	0
ENSMUST00000021282	chr11	-	69008460	FALSE	Aebp2	69037829	69037902	29369	29442	74	1.5	1	2	1	1.5	1	2.5	0	1.5	0	1	0
ENSMUST00000021282	chr11	-	69008460	FALSE	Aebp2	69040348	69040389	31888	31929	42	1	0	2.5	0	1	0	1.5	0	1.5	0	1.5	0
ENSMUST00000021282	chr11	-	69008460	FALSE	Aebp2	69040950	69041023	32490	32563	74	3	0.5	2.5	0.5	2.5	0.5	2.5	0	3	0	3.5	0
ENSMUST00000021282	chr11	-	69008460	FALSE	Aebp2	69041125	69041218	32665	32758	94	2	0	2	0	2	0	2	0	2	0	1	0
ENSMUST00000021282	chr11	-	69008460	FALSE	Aebp2	69041285	69041358	32825	32898	74	0.5	0	0.5	0	0.5	0	0.5	0	0.5	0	0.5	0
ENSMUST00000021282	chr11	-	69008460	FALSE	Aebp2	69041778	69041851	33318	33391	74	4	0	4.5	0	5.5	0	4.5	0	4.5	0	3.5	0
ENSMUST00000038038	chr11	+	83065112	FALSE	Mllt3	83039581	83039610	25531	25502	30	0.5	0	0.5	0	0.5	0	0.5	0	0.5	0	0.5	0
ENSMUST00000038038	chr11	+	83065112	FALSE	Mllt3	83039895	83039956	25217	25156	62	2	0	2	0	2.5	0	2.5	0	2.5	0	1	0
ENSMUST00000038038	chr11	+	83065112	FALSE	Mllt3	83040039	83040144	25073	24968	106	4	0	4	0	4	0	4.5	0	4	0	4.5	0
ENSMUST00000038038	chr11	+	83065112	FALSE	Mllt3	83040148	83040207	24964	24905	60	0.5	0	0.5	0	0.5	0	0.5	0	0.5	0	0.5	0
ENSMUST00000038038	chr11	+	83065112	FALSE	Mllt3	83040336	83040395	24776	24717	60	0.5	0	0.5	0	0.5	0	0.5	0	0.5	0	3	0
ENSMUST00000038038	chr11	+	83065112	FALSE	Mllt3	83041328	83041417	23784	23695	90	4.5	0	4.5	0	4.5	0	4.5	0	4	0	3	0
ENSMUST00000038038	chr11	+	83065112	FALSE	Mllt3	83064030	83064119	1082	993	90	1.5	0	1.5	0	1.5	0	1.5	0	1.5	0	0	0
ENSMUST00000038038	chr11	+	83065112	FALSE	Rfx6	83047249	83047274	17863	17838	26	0.5	0	0.5	0	0.5	0	0.5	0	0.5	0	0.5	0
ENSMUST00000038038	chr11	+	83065112	FALSE	Rfx6	83048477	83048502	16635	16610	26	0.5	0	0.5	0	0.5	0	0.5	0	0.5	0	0	0
ENSMUST00000041301	chr11	+	98386450	FALSE	Aebp2	98338558	98338675	47892	47775	118	0.5	0	0.5	0	0.5	0	0.5	0	0.5	0	0.5	0
ENSMUST00000049506	chr11	+	22972005	FALSE	Ctr9	22957078	22957143	14927	14862	66	1	0	1	0	1	0	1.5	0	1.5	0	1.5	0
ENSMUST00000056344	chr11	+	11115851	FALSE	Aebp2	11113948	11114021	1903	1830	74	2	0	2	0	2.5	0	2	0.5	3	0	2.5	0.5
ENSMUST00000056344	chr11	+	11115851	FALSE	Aebp2	11115004	11115057	847	794	54	1	0	1	0	1	0	1.5	0	1.5	0	0.5	0
ENSMUST00000056344	chr11	+	11115851	FALSE	Aebp2	11115469	11115562	382	289	94	1	0	1	0	1	0	1.5	0	1	0	1.5	0
ENSMUST00000057884	chr11	+	69914192	FALSE	Rfx6	69878475	69878500	35717	35692	26	0	0	0	0	0	0	0	0.5	0	0.5	0	0.5
ENSMUST00000071555	chr11	-	120348542	FALSE	Tlx1	120355069	120355178	6527	6636	110	3.5	0	3.5	0	3.5	0	4	0	4	0	3	0
ENSMUST00000071555	chr11	-	120348542	FALSE	Rfx6	120358152	120358177	9610	9635	26	0.5	0	0.5	0	0.5	0	0.5	0	0.5	0	1	0
ENSMUST00000071555	chr11	-	120348542	FALSE	Rfx6	120369795	120369820	21253	21278	26	1.5	0	1.5	0	2	0	1.5	0	1.5	0	1.5	0
ENSMUST00000078528	chr11	-	70983026	FALSE	Ctr9	70983074	70983139	48	113	66	2.5	0	2.5	0	3	0	2.5	0	2.5	0	3	0
ENSMUST00000078528	chr11	-	70983026	FALSE	Tlx1	71004516	71004625	21490	21599	110	0.5	0	0.5	0	1	0	0.5	0	0.5	0	1	0
ENSMUST00000081980	chr11	+	59948206	FALSE	Rfx6	59948156	59948181	50	25	26	0	0	0	0	0	0	0	0	0	0	0	0
ENSMUST00000102505	chr11	+	75650504	FALSE	Ctr9	75630901	75630966	19603	19538	66	1	0	1	0	1	0	1	0	1	0	1	0
ENSMUST00000103018	chr11	-	120151346	FALSE	Rfx6	120161911	120161936	10565	10590	26	0.5	0	0.5	0	0.5	0	0.5	0	0.5	0	1	0
ENSMUST00000103018	chr11	-	120151346	FALSE	Rfx6	120189718	120189743	38372	38397	26	2	0	0.5	0	1	0	1	0	0.5	0	0.5	0
ENSMUST00000106203	chr11	+	120467635	FALSE	Rfx6	120446396	120446421	21239	21214	26	1	0.5	1	0.5	1	0.5	1	0.5	1	0.5	0.5	0
ENSMUST00000106971	chr11	-	104441702	FALSE	Ctr9	104441666	104441767	-36	65	65	0	0	0	0	0	0	0	0	0	0	0	0
ENSMUST00000106971	chr11	-	104441702	FALSE	Ctr9	104442674	104442775	972	1073	102	0	0	0	0	0.5	0	0	0	0	0	0	0
ENSMUST00000106971	chr11	-	104441702	FALSE	Ctr9	104442798	104442863	1096	1161	66	0	0	0	0	0	0	0	0	0	0	0	0
ENSMUST00000108557	chr11	+	70540343	FALSE	Tlx1	70525286	70525387	15057	14956	102	1.5	0	2	0	1.5	0	1.5	0	1.5	0	0.5	0
ENSMUST00000108557	chr11	+	70540343	FALSE	Ctr9	70528782	70528883	11561	11460	102	2	1	2	1	2.5	0	2	0	1.5	0	1.5	0
ENSMUST00000108722	chr11	+	60353380	FALSE	Tlx1	60307403	60307512	45977	45868	110	1	0.5	1	0.5	1.5	0.5	1	0.5	1	0.5	1.5	0.5
ENSMUST00000108722	chr11	+	60353380	FALSE	Tlx1	60346695	60346804	6685	6576	110	1	0	1	0	1	0	1	0	1	0	0.5	0
ENSMUST00000108722	chr11	+	60353380	FALSE	Rfx6	60320182	60320207	33198	33173	26	0.5	0	0.5	0	1	0	0.5	0	0.5	0	1	0.5
ENSMUST00000127381	chr11	-	102107416	FALSE	Rfx6	102123376	102123401	15960	15985	26	0	0	0	0	0	0	0	0	0	0	0.5	0
ENSMUST00000142739	chr11	-	78697373	FALSE	Aebp2	78697489	78697562	116	189	74	0	0	0	0	0	0	0	0	0	0	0	0
ENSMUST00000176268	chr11	-	70239803	FALSE	Tlx1	70259375	70259484	19572	19681	110	2	0	1.5	0.5	2	0	1.5	0	2	0	1	0
ENSMUST00000236813	chr11	+	119228598	FALSE	Rfx6	119215667	119215692	12931	12906	26	0.5	0	0.5	0	0.5	0	0.5	0	0.5	0	0.5	0
ENSMUST00000236813	chr11	+	119228598	FALSE	Rfx6	119222331	119222356	6267	6242	26	0.5	0	0.5	0	0.5	0	0.5	0	0.5	0	0.5	0
ENSMUST00000000767	chr11	-	75348310	FALSE	Rfx6	75348668	75348693	358	383	26	1	0	1	0	1	0	1	0	1	0	1	0
ENSMUST00000000767	chr11	-	75348310	FALSE	Tlx1	75355559	75355668	7249	7358	110	2	1.5	1.5	2	3.5	0.5	1.5	0.5	1.5	0.5	0.5	0
ENSMUST00000001080	chr11	-	51650842	FALSE	Ctr9	51685058	51685123	34216	34281	66	3.5	0	4	0	3.5	0	3.5	0.5	4	0	5	0
ENSMUST00000004036	chr11	-	69560205	FALSE	Aebp2	69605211	69605304	45006	45099	94	0	0	0	0	0	0	0.5	0	0	0	3.5	0
ENSMUST00000004868	chr11	-	4095445	FALSE	Ctr9	4096836	4096937	1391	1492	102	0	0	0	0	0	0	0	0	0	0	0	0
ENSMUST00000016703	chr11	-	116024504	FALSE	Tlx1	116030140	116030249	5636	5745	110	0.5	0	0.5	0	0.5	0	0.5	0	0.5	0	0	0
ENSMUST00000016703	chr11	-	116024504	FALSE	Tlx1	116072839	116072948	48335	48444	110	2	0	2	0	2.5	0	2	0	2	0	2	0
ENSMUST00000016703	chr11	-	116024504	FALSE	Aebp2	116030427	116030500	5923	5996	74	0	0	0	0	0	0	0	0	0	0	2	0
ENSMUST00000016703	chr11	-	116024504	FALSE	Aebp2	116030630	116030703	6126	6199	74	0	0	0	0	0	0	0	0	0	0	1	0
ENSMUST00000016703	chr11	-	116024504	FALSE	Mllt3	116030867	116030892	6363	6388	26	0	0	0	0	0	0	0	0	0	0	0	0
ENSMUST00000016703	chr11	-	116024504	FALSE	Ctr9	116049140	116049241	24636	24737	102	2	0	2	0	2	0	2	0	2	0	2	0
ENSMUST00000016703	chr11	-	116024504	FALSE	Ctr9	116050829	116050930	26325	26426	102	0.5	0	0.5	0	0.5	0	0.5	0	0.5	0	0.5	0
ENSMUST00000017309	chr11	+	100334407	FALSE	Mllt3	100320173	100320262	14234	14145	90	0.5	0	0.5	0	1	0	0.5	0	0.5	0	0	0
ENSMUST00000017309	chr11	+	100334407	FALSE	Mllt3	100321257	100321346	13150	13061	90	1.5	0	2	0	1.5	0	1.5	0	1.5	0	2	0
ENSMUST00000017309	chr11	+	100334407	FALSE	Ctr9	100320417	100320482	13990	13925	66	0	0.5	0.5	0.5	0.5	0.5	0	0.5	0	0.5	0	0
ENSMUST00000017309	chr11	+	100334407	FALSE	Ctr9	100320845	100320910	13562	13497	66	0.5	0	0.5	0	0.5	0	0.5	0	0.5	0	1	0
ENSMUST00000017309	chr11	+	100334407	FALSE	Ctr9	100321909	100321974	12498	12433	66	0	0	0	0	0	0	0	0	0.5	0	0	0
ENSMUST00000017309	chr11	+	100334407	FALSE	Ctr9	100322573	100322638	11834	11769	66	1	0	0.5	0	1	0	0.5	0	0.5	0	0.5	0
ENSMUST00000017309	chr11	+	100334407	FALSE	Rfx6	100330454	100330479	3953	3928	26	0	0	0	0	0	0	0	0	0	0	0	0
ENSMUST00000017981	chr11	+	100622876	FALSE	Ctr9	100578261	100578362	44615	44514	102	0	0	0.5	0	0	0	0	0	0	0	0	0
ENSMUST00000018437	chr11	-	70654644	FALSE	Mllt3	70654975	70655064	331	420	90	1.5	0	1.5	0	1.5	0	1.5	0	1.5	0	1.5	0
ENSMUST00000018437	chr11	-	70654644	FALSE	Mllt3	70655550	70655671	906	1027	122	1	1	1	1	1	1	1	0.5	1	0.5	1.5	0
ENSMUST00000018821	chr11	-	102407544	FALSE	Ctr9	102407997	102408098	453	554	102	1.5	0	1.5	0	2	0	1.5	0	1.5	0	1	0
ENSMUST00000018821	chr11	-	102407544	FALSE	Ctr9	102408326	102408427	782	883	102	1.5	0	1.5	0	2.5	0	2.5	0	2.5	0	1.5	0
ENSMUST00000018821	chr11	-	102407544	FALSE	Ctr9	102437279	102437380	29735	29836	102	1.5	0.5	2	0	2	0.5	2	0	1.5	0	2	0
ENSMUST00000020719	chr11	+	59208321	FALSE	Aebp2	59191779	59191852	16542	16469	74	1	0	1	0	1	0	1	0	1	0	0.5	0
ENSMUST00000021082	chr11	-	115491862	FALSE	Ctr9	115496432	115496533	4570	4671	102	1.5	0	1.5	0	2.5	0	1.5	0	1.5	0	3	0.5
ENSMUST00000021082	chr11	-	115491862	FALSE	Ctr9	115497130	115497231	5268	5369	102	1.5	0	1.5	0	1.5	0	2	0	1.5	0	3.5	0
ENSMUST00000021082	chr11	-	115491862	FALSE	Ctr9	115522425	115522490	30563	30628	66	3	0	3	0	3	0	3.5	0	3	0	2	0
ENSMUST00000021082	chr11	-	115491862	FALSE	Ctr9	115522653	115522754	30791	30892	102	1.5	1	1.5	1	2	1	1.5	0.5	1.5	0.5	1	0
ENSMUST00000021082	chr11	-	115491862	FALSE	Tlx1	115512849	115512958	20987	21096	110	1	0	1	0	1	0	1	0	1	0	1	0
ENSMUST00000021083	chr11	-	115514387	FALSE	Ctr9	115522425	115522490	8038	8103	66	2.5	0	2.5	0	2.5	0	3	0	2.5	0	2	0
ENSMUST00000021083	chr11	-	115514387	FALSE	Ctr9	115522653	115522754	8266	8367	102	1.5	0.5	1.5	0.5	2	0.5	1.5	0	1.5	0	1	0
ENSMUST00000021302	chr11	+	102836296	FALSE	Ctr9	102796461	102796562	39835	39734	102	1.5	0.5	1.5	0	2	0	1	0	1	0	1.5	0
ENSMUST00000026649	chr11	+	117809668	FALSE	Rfx6	117780370	117780395	29298	29273	26	0.5	0	0.5	0	0.5	0	0.5	0	0.5	0	0.5	0
ENSMUST00000026670	chr11	-	119547753	FALSE	Aebp2	119549288	119549361	1535	1608	74	1	0.5	1	0.5	1	0.5	1	0.5	1	0.5	1	0
ENSMUST00000026670	chr11	-	119547753	FALSE	Aebp2	119550879	119550972	3126	3219	94	2	0	2	0	2	0	3.5	0	2	0	2.5	1
ENSMUST00000036952	chr11	+	52396428	FALSE	Tlx1	52355529	52355638	40899	40790	110	0.5	0	0.5	0	0.5	0	0.5	0.5	0.5	0.5	1	0.5
ENSMUST00000036952	chr11	+	52396428	FALSE	Rfx6	52377737	52377762	18691	18666	26	0.5	0	0.5	0	0.5	0	1	0	0.5	0	2	0
ENSMUST00000036952	chr11	+	52396428	FALSE	Ctr9	52390107	52390172	6321	6256	66	1.5	0	1.5	0	2	0	1.5	0	1.5	0	2	0
ENSMUST00000047997	chr11	+	97013394	FALSE	Rfx6	96988565	96988658	24829	24736	94	0.5	0	0.5	0	0.5	0	0.5	0	0.5	0	0	0.5
ENSMUST00000049241	chr11	+	96318267	FALSE	Tlx1	96271199	96271308	47068	46959	110	0	0	0	0	0	0	0	0	0	0	0	0.5
ENSMUST00000049241	chr11	+	96318267	FALSE	Aebp2	96275109	96275202	43158	43065	94	1.5	0	1.5	0	1.5	0	1.5	0	1.5	0	1	0
ENSMUST00000049241	chr11	+	96318267	FALSE	Aebp2	96278166	96278259	40101	40008	94	2	0	2	0	2	0	2	0	2	0	2	0
ENSMUST00000049241	chr11	+	96318267	FALSE	Aebp2	96278486	96278579	39781	39688	94	2	0	2.5	0	2.5	0	2	0.5	2	0.5	2.5	0
ENSMUST00000049241	chr11	+	96318267	FALSE	Aebp2	96279761	96279834	38506	38433	74	1.5	0	1.5	0	1	0	1.5	0	1.5	0	0	0
ENSMUST00000049241	chr11	+	96318267	FALSE	Aebp2	96280327	96280420	37940	37847	94	0.5	0	0.5	0	0.5	0	0.5	0	0.5	0	0.5	0
ENSMUST00000049241	chr11	+	96318267	FALSE	Aebp2	96281688	96281781	36579	36486	94	0	0	0	0	0	0	0	0	0	0	0	0
ENSMUST00000049241	chr11	+	96318267	FALSE	Aebp2	96283253	96283326	35014	34941	74	0	0	0	0	0	0	0	0	0.5	0	0	0
ENSMUST00000049241	chr11	+	96318267	FALSE	Aebp2	96284656	96284749	33611	33518	94	0	0	0	0	0	0	0.5	0	0	0	0	0
ENSMUST00000049241	chr11	+	96318267	FALSE	Aebp2	96285530	96285623	32737	32644	94	0	0	1	0	0	0	0	0	0	0	0.5	0.5
ENSMUST00000049241	chr11	+	96318267	FALSE	Aebp2	96286088	96286181	32179	32086	94	0.5	0	0.5	0	0.5	0	0.5	0	0.5	0	0.5	0
ENSMUST00000049241	chr11	+	96318267	FALSE	Aebp2	96290564	96290637	27703	27630	74	0	1	0	1	0	1	0	1	0	1	0.5	0
ENSMUST00000049241	chr11	+	96318267	FALSE	Aebp2	96291905	96291998	26362	26269	94	0	0	0	0	0	0	0	0	0	0	2	0.5
ENSMUST00000049241	chr11	+	96318267	FALSE	Aebp2	96295778	96295871	22489	22396	94	0	0	0	0	0	0	0	0	0	0	0	0
ENSMUST00000049241	chr11	+	96318267	FALSE	Aebp2	96299427	96299500	18840	18767	74	0.5	0	0.5	0	0.5	0	0.5	0	0.5	0	0.5	0
ENSMUST00000049241	chr11	+	96318267	FALSE	Aebp2	96303908	96303973	14359	14294	66	0	0	0	0	0	0	0	0	0	0	0.5	0
ENSMUST00000049241	chr11	+	96318267	FALSE	Aebp2	96304793	96304886	13474	13381	94	0.5	0	0.5	0	0.5	0	0.5	0	0.5	0	0.5	0
ENSMUST00000049241	chr11	+	96318267	FALSE	Aebp2	96317929	96318002	338	265	74	0	0	0	0	0	0	0	0	0	0	0	0
ENSMUST00000049241	chr11	+	96318267	FALSE	Mllt3	96285905	96285946	32362	32321	42	0	0	0	0	0	0	0	0	0	0	0	0
ENSMUST00000051053	chr11	+	32455370	FALSE	Rfx6	32410660	32410685	44710	44685	26	0.5	0	0.5	0	0.5	0	0.5	0	0.5	0	0.5	0
ENSMUST00000051395	chr11	-	87108708	FALSE	Aebp2	87109128	87109201	420	493	74	0	0	0.5	0	0	0	0	0.5	0	0.5	0.5	0.5
ENSMUST00000051395	chr11	-	87108708	FALSE	Tlx1	87109139	87109248	431	540	110	0.5	0	1.5	0	0.5	0	0.5	0.5	0.5	0.5	0.5	0.5
ENSMUST00000051395	chr11	-	87108708	FALSE	Ctr9	87115483	87115584	6775	6876	102	5	0	4.5	0	5.5	0	4.5	0	4.5	0	3	0
ENSMUST00000051395	chr11	-	87108708	FALSE	Ctr9	87127368	87127433	18660	18725	66	0	0	0	0	0	0	0	0	0	0	0.5	0
ENSMUST00000054245	chr11	+	82388900	FALSE	Aebp2	82385975	82386068	2925	2832	94	0	0.5	0	0.5	0	0.5	0	0.5	0	0.5	1	0.5
ENSMUST00000054245	chr11	+	82388900	FALSE	Aebp2	82388666	82388759	234	141	94	1	0	1	0	1.5	0	1	0	1	0	2.5	0
ENSMUST00000056601	chr11	-	76179647	FALSE	Rfx6	76194781	76194806	15134	15159	26	0	0	0	0	0	0	0	0	0	0	0	0
ENSMUST00000057676	chr11	+	116434094	FALSE	Aebp2	116413126	116413199	20968	20895	74	0.5	0	0.5	0	0.5	0	0.5	0	0.5	0	2	0
ENSMUST00000057676	chr11	+	116434094	FALSE	Tlx1	116433758	116433867	336	227	110	0.5	0	0	0	0	0	0	0	0	0	0.5	0
ENSMUST00000060255	chr11	-	61454005	FALSE	Ctr9	61488084	61488185	34079	34180	102	0.5	0	0.5	0	0.5	0	1	0	1	0	1.5	0
ENSMUST00000071880	chr11	+	60469339	FALSE	Ctr9	60449930	60449995	19409	19344	66	2.5	0	2.5	0	2.5	0	2.5	0.5	2.5	0.5	2.5	0.5
ENSMUST00000071880	chr11	+	60469339	FALSE	Ctr9	60454525	60454590	14814	14749	66	2.5	0	2.5	0	2.5	0	2	0	2	0	1.5	0
ENSMUST00000092445	chr11	+	115462478	FALSE	Aebp2	115412948	115413021	49530	49457	74	0.5	0.5	0.5	0.5	1.5	0	0.5	0	0.5	0	0.5	0
ENSMUST00000092445	chr11	+	115462478	FALSE	Aebp2	115413332	115413405	49146	49073	74	3.5	0	3	0	3	0	3	0	3	0	1.5	0
ENSMUST00000092445	chr11	+	115462478	FALSE	Aebp2	115413721	115413794	48757	48684	74	2.5	0.5	2.5	0.5	3	0	3	0	3	0	3.5	0
ENSMUST00000092445	chr11	+	115462478	FALSE	Aebp2	115441603	115441676	20875	20802	74	1.5	0	1.5	0	1.5	0	1.5	0.5	1.5	0.5	2	0.5
ENSMUST00000092517	chr11	-	106920470	FALSE	Tlx1	106954684	106954793	34214	34323	110	1.5	0.5	1	0.5	1.5	0.5	1	0.5	1	0.5	1	0.5
ENSMUST00000092517	chr11	-	106920470	FALSE	Tlx1	106957603	106957712	37133	37242	110	0.5	0	0.5	0	0.5	0	0.5	0	0.5	0	0.5	0
ENSMUST00000093169	chr11	-	46052311	FALSE	Tlx1	46065727	46065836	13416	13525	110	1	0.5	1	0.5	1	0.5	1	0.5	1	0.5	2	0
ENSMUST00000105046	chr11	+	120762794	FALSE	Ctr9	120723545	120723610	39249	39184	66	0.5	0	0.5	0	0.5	0	0.5	0	0.5	0	1	0
ENSMUST00000105046	chr11	+	120762794	FALSE	Tlx1	120751866	120751975	10928	10819	110	2	0.5	2	0.5	2.5	0	2.5	0	2	0	2	0
ENSMUST00000106155	chr11	-	120713732	FALSE	Ctr9	120723545	120723610	9813	9878	66	0	0	0	0	0	0	0	0	0	0	0	0
ENSMUST00000106155	chr11	-	120713732	FALSE	Tlx1	120751866	120751975	38134	38243	110	1.5	1	1.5	1	2	0.5	2	0.5	1.5	0.5	2	0
ENSMUST00000107624	chr11	-	96977711	FALSE	Rfx6	96988565	96988658	10854	10947	94	0.5	0	0.5	0	0.5	0	0.5	0	0.5	0	0.5	0
ENSMUST00000107624	chr11	-	96977711	FALSE	Aebp2	97017050	97017143	39339	39432	94	1	0	1	0	1.5	0	1	0	1	0	0.5	0
ENSMUST00000107624	chr11	-	96977711	FALSE	Aebp2	97018680	97018717	40969	41006	38	0.5	0	0.5	0	0.5	0	0.5	0	0.5	0	0	0
ENSMUST00000107624	chr11	-	96977711	FALSE	Aebp2	97019717	97019810	42006	42099	94	1.5	0	1.5	0	1.5	0	1.5	0	1.5	0	1.5	0
ENSMUST00000108784	chr11	+	59202538	TRUE	Aebp2	59191779	59191852	10759	10686	74	2	0	2	0	2	0	2	0	2	0	1	0
ENSMUST00000109910	chr11	-	4849536	FALSE	Ctr9	4895153	4895218	45617	45682	66	1.5	0	2	0	2	0	1.5	0	2	0	1.5	0
ENSMUST00000116349	chr11	-	94677515	FALSE	Mllt3	94687308	94687397	9793	9882	90	1.5	0.5	2	0	2	0	1.5	0	1.5	0	1.5	0
ENSMUST00000116349	chr11	-	94677515	FALSE	Mllt3	94689819	94689879	12304	12364	61	0.5	0	0.5	0	0.5	0	0.5	0	0.5	0	0.5	0
ENSMUST00000132298	chr11	+	117809668	FALSE	Rfx6	117780370	117780395	29298	29273	26	0.5	0	0.5	0	0.5	0	0.5	0	0.5	0	0	0
ENSMUST00000146233	chr11	+	72301630	FALSE	Rfx6	72266396	72266421	35234	35209	26	0	0	0	0	0	0	0	0	0	0	0	0
ENSMUST00000146233	chr11	+	72301630	FALSE	Rfx6	72300796	72300821	834	809	26	1	0	1	0	0.5	0	0.5	0	0.5	0	2	0
ENSMUST00000153476	chr11	+	116593687	FALSE	Ctr9	116547498	116547599	46189	46088	102	2	0	2	0	2.5	0	2	0	2	0	1	0
ENSMUST00000238880	chr11	+	23013387	FALSE	Rfx6	22972329	22972354	41058	41033	26	0	0	0	0	0	0	0	0	0	0	0	0
ENSMUST00000238880	chr11	+	23013387	FALSE	Ctr9	22972910	22972975	40477	40412	66	1	0	1	0	1.5	0	1	0	1	0	1.5	0
ENSMUST00000239011	chr11	+	87566653	FALSE	Ctr9	87530790	87530891	35863	35762	102	2	1	2	1	2	1	2	0	2	0	1.5	0
ENSMUST00000239016	chr11	-	60417099	FALSE	Ctr9	60449930	60449995	32831	32896	66	2	0	2	0	2	0	2	0.5	2	0.5	2	0.5
ENSMUST00000239016	chr11	-	60417099	FALSE	Ctr9	60454525	60454590	37426	37491	66	2.5	0	2.5	0	2.5	0	2	0	2	0	1	0
ENSMUST00000239041	chr11	+	32347820	FALSE	Tlx1	32316319	32316428	31501	31392	110	3	0	2	1	3.5	0	2	0	2	0	1	0
ENSMUST00000239041	chr11	+	32347820	FALSE	Tlx1	32345726	32345827	2094	1993	102	3	0.5	3	0.5	3.5	0.5	3.5	0	3.5	0	2	0
ENSMUST00000000193	chr11	+	82035571	FALSE	Mllt3	82005213	82005305	30358	30266	93	3.5	0	4	0	4	0	2.5	0	2.5	0	2	0
ENSMUST00000000193	chr11	+	82035571	FALSE	Mllt3	82005512	82005601	30059	29970	90	2.5	0	3.5	0	3.5	0	2.5	0	2.5	0	4.5	0
ENSMUST00000001534	chr11	-	101967015	FALSE	Rfx6	101984217	101984242	17202	17227	26	1	0	1	0	1	0	1.5	0	1	0.5	2	0
ENSMUST00000010044	chr11	-	59290752	FALSE	Rfx6	59323212	59323237	32460	32485	26	0.5	0.5	0.5	0.5	0.5	0.5	0.5	0	0.5	0	1	0
ENSMUST00000014753	chr11	-	70619216	FALSE	Rfx6	70640726	70640751	21510	21535	26	0	0	0	0	0	0	0	0	0	0	1	0
ENSMUST00000014753	chr11	-	70619216	FALSE	Mllt3	70651242	70651355	32026	32139	114	0.5	0	0.5	0	0.5	0	0	0	0.5	0	0	0
ENSMUST00000014753	chr11	-	70619216	FALSE	Mllt3	70651945	70652034	32729	32818	90	0	0	0	0	0	0	0.5	0	0	0	0	0
ENSMUST00000014753	chr11	-	70619216	FALSE	Mllt3	70652681	70652770	33465	33554	90	0.5	0.5	0.5	0.5	0.5	0.5	0.5	0.5	0.5	0.5	1	0.5
ENSMUST00000014753	chr11	-	70619216	FALSE	Mllt3	70654108	70654172	34892	34956	65	0	0	0	0	0	0	0	0	0	0	0	0
ENSMUST00000014753	chr11	-	70619216	FALSE	Mllt3	70654975	70655064	35759	35848	90	0.5	0	0.5	0	0.5	0	0.5	0	0.5	0	0.5	0
ENSMUST00000014753	chr11	-	70619216	FALSE	Mllt3	70655550	70655671	36334	36455	122	2	0.5	2	0.5	2	0.5	2	0	2	0	1.5	0
ENSMUST00000017430	chr11	-	76243725	FALSE	Rfx6	76253613	76253638	9888	9913	26	0.5	0	0.5	0	0	0	0	0.5	0	0	0.5	0
ENSMUST00000017430	chr11	-	76243725	FALSE	Tlx1	76285944	76286053	42219	42328	110	2	0.5	2	0.5	2	0.5	2.5	0	2	0.5	3	0
ENSMUST00000018699	chr11	+	70054355	FALSE	Ctr9	70010679	70010780	43676	43575	102	0.5	0	0.5	0	0.5	0	0.5	0	0.5	0	0.5	0
ENSMUST00000019006	chr11	+	115334734	FALSE	Ctr9	115297376	115297477	37358	37257	102	2	0	2	0	2	0	2	0	2	0	0.5	0
ENSMUST00000019006	chr11	+	115334734	FALSE	Rfx6	115297535	115297560	37199	37174	26	1	0	1	0	1.5	0	1	0	1	0	1	0
ENSMUST00000019006	chr11	+	115334734	FALSE	Aebp2	115318899	115318972	15835	15762	74	0.5	0	0.5	0	0.5	0	0.5	0	0.5	0	0.5	0
ENSMUST00000019117	chr11	+	96365752	FALSE	Aebp2	96317929	96318002	47823	47750	74	0	0	0	0	0	0	0	0	0	0	1	0
ENSMUST00000019117	chr11	+	96365752	FALSE	Aebp2	96321610	96321703	44142	44049	94	2	0	2	0	2	0	2	0	2	0	2	0
ENSMUST00000019117	chr11	+	96365752	FALSE	Aebp2	96333207	96333300	32545	32452	94	0.5	0	0.5	0	0.5	0	0.5	0	0.5	0	1.5	0
ENSMUST00000019117	chr11	+	96365752	FALSE	Aebp2	96338001	96338094	27751	27658	94	1	0	1	0	1	0	1	0	1	0	1	0
ENSMUST00000019117	chr11	+	96365752	FALSE	Aebp2	96339614	96339707	26138	26045	94	0.5	0	0.5	0	0.5	0	0.5	0	0.5	0	0.5	0
ENSMUST00000019117	chr11	+	96365752	FALSE	Aebp2	96341114	96341207	24638	24545	94	0	0	0	0	0	0	0	0	0	0	0.5	0
ENSMUST00000019117	chr11	+	96365752	FALSE	Aebp2	96341639	96341732	24113	24020	94	0.5	0	0.5	0	0.5	0	0.5	0	0.5	0	0.5	0
ENSMUST00000019117	chr11	+	96365752	FALSE	Aebp2	96342002	96342075	23750	23677	74	1	0	1	0	1	0	1	0	1	0	0	0
ENSMUST00000019117	chr11	+	96365752	FALSE	Aebp2	96343959	96344052	21793	21700	94	0.5	0	0.5	0	0.5	0	0.5	0	0.5	0	0.5	0
ENSMUST00000019117	chr11	+	96365752	FALSE	Aebp2	96344321	96344361	21431	21391	41	0	0	0	0	0	0	0	0	0	0	0	0
ENSMUST00000019117	chr11	+	96365752	FALSE	Aebp2	96347263	96347356	18489	18396	94	0	0	0	0	0	0	0	0	0	0	0.5	0
ENSMUST00000019117	chr11	+	96365752	FALSE	Aebp2	96349642	96349735	16110	16017	94	3	0	2.5	0	3.5	0	2	0	2	0	2.5	0
ENSMUST00000019117	chr11	+	96365752	FALSE	Aebp2	96353044	96353117	12708	12635	74	0.5	0	0.5	0	0.5	0	0.5	0	0.5	0	1	0
ENSMUST00000019117	chr11	+	96365752	FALSE	Aebp2	96353108	96353201	12644	12551	94	0.5	0	0.5	0	0.5	0	0.5	0	0.5	0	0.5	0
ENSMUST00000019117	chr11	+	96365752	FALSE	Aebp2	96353561	96353634	12191	12118	74	2	0	2	0	2.5	0	2	0	2	0	2	0.5
ENSMUST00000019117	chr11	+	96365752	FALSE	Aebp2	96354090	96354183	11662	11569	94	3	0	3	0	3.5	0	3.5	0	4	0	2.5	0
ENSMUST00000019117	chr11	+	96365752	FALSE	Aebp2	96363467	96363560	2285	2192	94	1	0	1	0	1	0	1	0	1	0	1.5	0
ENSMUST00000019117	chr11	+	96365752	FALSE	Hoxa11	96319334	96319401	46418	46351	68	0	0	0	0	0	0	0.5	0	0	0	0.5	0
ENSMUST00000019117	chr11	+	96365752	FALSE	Tlx1	96351855	96351964	13897	13788	110	1	0	1	0	1	0	1	0	1	0	1	0
ENSMUST00000020579	chr11	-	40733422	FALSE	Ctr9	40733968	40734033	546	611	66	0.5	0	0.5	0	0.5	0	0.5	0	0.5	0	1	0
ENSMUST00000020579	chr11	-	40733422	FALSE	Ctr9	40740265	40740330	6843	6908	66	1.5	0	1.5	0	1.5	0	1.5	0	1.5	0	1	0
ENSMUST00000020579	chr11	-	40733422	FALSE	Ctr9	40741898	40741963	8476	8541	66	1.5	0.5	2.5	0.5	2.5	0.5	1.5	0.5	1.5	0.5	1	0
ENSMUST00000020579	chr11	-	40733422	FALSE	Ctr9	40747799	40747900	14377	14478	102	2.5	0	2.5	0	2.5	0	2.5	0	2.5	0	3	0
ENSMUST00000021133	chr11	-	116274217	FALSE	Aebp2	116281722	116281795	7505	7578	74	0	0	0	0	0	0	0	0	0	0	0.5	0
ENSMUST00000037746	chr11	-	33203589	FALSE	Aebp2	33204136	33204209	547	620	74	0	0	0	0	0.5	0	0	0	0	0	0	0
ENSMUST00000037746	chr11	-	33203589	FALSE	Aebp2	33204623	33204716	1034	1127	94	2	0	2	0	2.5	0	2	0	2	0	2	0
ENSMUST00000037746	chr11	-	33203589	FALSE	Aebp2	33205202	33205295	1613	1706	94	2	0	2	0	2.5	0	2	0.5	2	0.5	1	0.5
ENSMUST00000038211	chr11	-	82991830	FALSE	Mllt3	83039581	83039610	47751	47780	30	0.5	0	0.5	0	0.5	0	0.5	0	0.5	0	0.5	0
ENSMUST00000038211	chr11	-	82991830	FALSE	Mllt3	83039895	83039956	48065	48126	62	1.5	0	1.5	0	2	0	2	0	2	0	1	0
ENSMUST00000038211	chr11	-	82991830	FALSE	Mllt3	83040039	83040144	48209	48314	106	4	0	4	0	4	0	4.5	0	4	0	5	0
ENSMUST00000038211	chr11	-	82991830	FALSE	Mllt3	83040148	83040207	48318	48377	60	0.5	0	0.5	0	0.5	0	0.5	0	0.5	0	0.5	0
ENSMUST00000038211	chr11	-	82991830	FALSE	Mllt3	83040336	83040395	48506	48565	60	1.5	0	1.5	0	1.5	0	1.5	0	1.5	0	0.5	0
ENSMUST00000038211	chr11	-	82991830	FALSE	Mllt3	83041328	83041417	49498	49587	90	3	0	3	0	3	0	3	0	2.5	0	3	0
ENSMUST00000038696	chr11	+	94991035	FALSE	Aebp2	94979087	94979160	11948	11875	74	2.5	0	2.5	0	3	0	2	0	2	0	1.5	0
ENSMUST00000040167	chr11	-	40692774	FALSE	Ctr9	40700566	40700631	7792	7857	66	1.5	0	1.5	0	1.5	0	1.5	0	1.5	0	2	0
ENSMUST00000040167	chr11	-	40692774	FALSE	Ctr9	40700850	40700915	8076	8141	66	3	0.5	3	0.5	2.5	0.5	2.5	0.5	2.5	0.5	2.5	0
ENSMUST00000040167	chr11	-	40692774	FALSE	Ctr9	40733968	40734033	41194	41259	66	0.5	0	0.5	0	0.5	0	0.5	0	0.5	0	0.5	0
ENSMUST00000040167	chr11	-	40692774	FALSE	Ctr9	40740265	40740330	47491	47556	66	2.5	0	2.5	0	2.5	0	2.5	0	2.5	0	1.5	0
ENSMUST00000040167	chr11	-	40692774	FALSE	Ctr9	40741898	40741963	49124	49189	66	1	0	2	0	2	0	1	0	1	0	1	0
ENSMUST00000042808	chr11	+	75513540	FALSE	Tlx1	75467278	75467387	46262	46153	110	1	0	0.5	0	1	0	0.5	0	1	0	0.5	0
ENSMUST00000042808	chr11	+	75513540	FALSE	Mllt3	75486842	75486931	26698	26609	90	2.5	0	2.5	0	2.5	0	2	0	2	0	1.5	0
ENSMUST00000042808	chr11	+	75513540	FALSE	Ctr9	75510055	75510120	3485	3420	66	0.5	0	0.5	0	0.5	0	1	0	0.5	0	0.5	0
ENSMUST00000051552	chr11	-	61720799	FALSE	Ctr9	61725441	61725506	4642	4707	66	0.5	1	0.5	1	1.5	0	0.5	1	0.5	1	0.5	1
ENSMUST00000053063	chr11	+	103116231	FALSE	Mllt3	103115299	103115388	932	843	90	0	0	0	0	0	0	0	0	0	0	0	0
ENSMUST00000054002	chr11	-	117969186	FALSE	Mllt3	117988515	117988604	19329	19418	90	1.5	0	1.5	0	1.5	0	1.5	0	1.5	0	0.5	0
ENSMUST00000054002	chr11	-	117969186	FALSE	Mllt3	117989706	117989795	20520	20609	90	1.5	0	1.5	0	1.5	0	1.5	0	1.5	0	1.5	0
ENSMUST00000054002	chr11	-	117969186	FALSE	Mllt3	117991259	117991348	22073	22162	90	3	0	2.5	0	3	0	2.5	0	2.5	0	1	0
ENSMUST00000054002	chr11	-	117969186	FALSE	Ctr9	118002138	118002239	32952	33053	102	0.5	0	0.5	0	0.5	0	0.5	0	1	0	1	0
ENSMUST00000055490	chr11	+	115307163	FALSE	Ctr9	115297376	115297477	9787	9686	102	0.5	0	0.5	0	0.5	0	0.5	0	0.5	0	0.5	0
ENSMUST00000055490	chr11	+	115307163	FALSE	Rfx6	115297535	115297560	9628	9603	26	1	0	1	0	1.5	0	1	0	1	0	1.5	0
ENSMUST00000060010	chr11	-	70220994	FALSE	Ctr9	70237781	70237882	16787	16888	102	0.5	0.5	0.5	0.5	0.5	0.5	1	0.5	0.5	0.5	2	0
ENSMUST00000060010	chr11	-	70220994	FALSE	Ctr9	70237967	70238032	16973	17038	66	0	0	0	0	0	0	0	0	0	0	0	0
ENSMUST00000060010	chr11	-	70220994	FALSE	Tlx1	70259375	70259484	38381	38490	110	3	0	2.5	0.5	3	0	2.5	0	3	0	2	0
ENSMUST00000062458	chr11	-	45944935	FALSE	Aebp2	45955332	45955405	10397	10470	74	0	0	0	0	0.5	0	0	0	0	0	0.5	0
ENSMUST00000062458	chr11	-	45944935	FALSE	Aebp2	45980096	45980169	35161	35234	74	0.5	0	0.5	0	0.5	0	0.5	0	0.5	0	0.5	0
ENSMUST00000062458	chr11	-	45944935	FALSE	Ctr9	45955579	45955680	10644	10745	102	4.5	0	5	0	4	0	4	0	4	0	3	0
ENSMUST00000062821	chr11	-	5152257	FALSE	Ctr9	5182019	5182084	29762	29827	66	1	0	1	0	1	0	1	0	1	0	1.5	0
ENSMUST00000062821	chr11	-	5152257	FALSE	Rfx6	5200251	5200276	47994	48019	26	0.5	0	0	0	0.5	0	0	0	0	0	0	0
ENSMUST00000075012	chr11	+	107547960	FALSE	Ctr9	107498614	107498715	49346	49245	102	2	0	2	0	2.5	0	2	0	2	0	2	0
ENSMUST00000081799	chr11	-	74897060	FALSE	Rfx6	74897276	74897301	216	241	26	0.5	0	1	0	0.5	0	0.5	0	0.5	0	0.5	0
ENSMUST00000081799	chr11	-	74897060	FALSE	Ctr9	74925681	74925746	28621	28686	66	1	0	1	0	1	0	1	0	1	0	0.5	0
ENSMUST00000100240	chr11	-	115027012	FALSE	Mllt3	115052438	115052497	25426	25485	60	3.5	0	3.5	0	3.5	0	4	0	3.5	0.5	1.5	0.5
ENSMUST00000102765	chr11	+	51289920	FALSE	Aebp2	51263044	51263117	26876	26803	74	1.5	0	1.5	0	2	0	1.5	0	1.5	0	1.5	0
ENSMUST00000103225	chr11	-	80378034	FALSE	Ctr9	80409686	80409787	31652	31753	102	0.5	0	0	0	0	0	0	0	0	0	1	0
ENSMUST00000103225	chr11	-	80378034	FALSE	Ctr9	80410691	80410756	32657	32722	66	3	0	3	0	3	0	3.5	0.5	3	0.5	3	0.5
ENSMUST00000106450	chr11	-	116077750	FALSE	Ctr9	116078362	116078427	612	677	66	1.5	1	1	1	1.5	1	1	0	1	0	1	0
ENSMUST00000106450	chr11	-	116077750	FALSE	Ctr9	116081314	116081415	3564	3665	102	3.5	0.5	3	0.5	4	0.5	2	0	2	0	1.5	0
ENSMUST00000106450	chr11	-	116077750	FALSE	Aebp2	116109542	116109635	31792	31885	94	0	0	0	0	0	0	1	0	0	0	3	0
ENSMUST00000108021	chr11	+	86683985	FALSE	Tlx1	86652650	86652751	31335	31234	102	0	0	0	0	0	0	1.5	0	0	0	0	0
ENSMUST00000108021	chr11	+	86683985	FALSE	Mllt3	86652783	86652872	31202	31113	90	2	0	2	0	2	0	2	0	2	0	2.5	0
ENSMUST00000108021	chr11	+	86683985	FALSE	Mllt3	86653130	86653219	30855	30766	90	1.5	0	1.5	0	1	0	1	0	1	0	1	0
ENSMUST00000109514	chr11	+	24078173	FALSE	Aebp2	24076767	24076860	1406	1313	94	0.5	0	0.5	0	0.5	0	0.5	0	0.5	0	1	0
ENSMUST00000109514	chr11	+	24078173	FALSE	Aebp2	24077975	24078068	198	105	94	0	0	0	0	0.5	0	0	0	0	0	0	0
ENSMUST00000109856	chr11	+	5569684	FALSE	Mllt3	5521347	5521436	48337	48248	90	1.5	0	0.5	0	0.5	0	0.5	0	0.5	0	1	0
ENSMUST00000109856	chr11	+	5569684	FALSE	Ctr9	5525574	5525675	44110	44009	102	2	0	2	0	2	0	2	0	2	0	2	0
ENSMUST00000109856	chr11	+	5569684	FALSE	Ctr9	5526676	5526741	43008	42943	66	0.5	0	0.5	0	0.5	0	0.5	0	0.5	0	0.5	0
ENSMUST00000154617	chr11	-	86544805	FALSE	Aebp2	86544817	86544890	12	85	74	0	0	0.5	0	0.5	0	0	0	0.5	0	0	0
ENSMUST00000154617	chr11	-	86544805	FALSE	Tlx1	86570540	86570649	25735	25844	110	0	0	0	0	1	0	0	0	0	0	1	0.5
ENSMUST00000154617	chr11	-	86544805	FALSE	Tlx1	86571307	86571416	26502	26611	110	2.5	0.5	2.5	0.5	3	0.5	3	1	2.5	1	4	1
ENSMUST00000154617	chr11	-	86544805	FALSE	Tlx1	86588037	86588138	43232	43333	102	1.5	0	1.5	0	1.5	0	1.5	0	1.5	0	1.5	0
ENSMUST00000154617	chr11	-	86544805	FALSE	Mllt3	86577811	86577900	33006	33095	90	3	0.5	3.5	0	4	0	3	0	3	0	2.5	0
ENSMUST00000154617	chr11	-	86544805	FALSE	Mllt3	86584127	86584216	39322	39411	90	0	0	0	0	0	0	0	0	0	0	0	0
ENSMUST00000154617	chr11	-	86544805	FALSE	Mllt3	86584772	86584861	39967	40056	90	0	0	0	0	0	0	0	0	0	0	0	0
ENSMUST00000154617	chr11	-	86544805	FALSE	Mllt3	86585301	86585390	40496	40585	90	0	0	0	0	0	0	0	0	0	0	0	0
ENSMUST00000154617	chr11	-	86544805	FALSE	Mllt3	86586194	86586253	41389	41448	60	0	0	0	0	0	0	0	0	0	0	0.5	0
ENSMUST00000154617	chr11	-	86544805	FALSE	Mllt3	86586269	86586358	41464	41553	90	0.5	0	0.5	0	1	0	0.5	0.5	1	0	0.5	0.5
ENSMUST00000154617	chr11	-	86544805	FALSE	Mllt3	86586739	86586859	41934	42054	121	2	0	2	0	2	0	2	0.5	3	0	0	0.5
ENSMUST00000160726	chr11	-	35798884	FALSE	Ctr9	35807045	35807146	8161	8262	102	1	0	1	0	1.5	0	1	0	1	0	1	0
ENSMUST00000160726	chr11	-	35798884	FALSE	Ctr9	35834559	35834660	35675	35776	102	2	0	2	0	3	0	2	0	2	0	2.5	0
ENSMUST00000160726	chr11	-	35798884	FALSE	Ctr9	35838491	35838592	39607	39708	102	2.5	0	2.5	0	2.5	0	2	0	2	0	1.5	0
ENSMUST00000185558	chr11	+	120098944	FALSE	Rfx6	120074111	120074136	24833	24808	26	0	0.5	0	0.5	0.5	0.5	0.5	0.5	0	0.5	0	0
ENSMUST00000185558	chr11	+	120098944	FALSE	Rfx6	120086028	120086053	12916	12891	26	0	0	0	0	0	0	0	0	0	0	0	0
ENSMUST00000185558	chr11	+	120098944	FALSE	Aebp2	120098756	120098829	188	115	74	6	0	6	0	6	0	6.5	0	6.5	0	3.5	0
ENSMUST00000207107	chr11	+	72796254	FALSE	Ctr9	72795495	72795560	759	694	66	0	0	0.5	0	0	0	0	0	0	0	0	0
ENSMUST00000000010	chr11	+	96271457	FALSE	Aebp2	96253712	96253800	17745	17657	89	0.5	0	0.5	0	0.5	0	0.5	0	0.5	0	1	0
ENSMUST00000000010	chr11	+	96271457	FALSE	Tlx1	96271199	96271308	258	149	110	0	0	0	0	0	0	0	0	0	0	1	0
ENSMUST00000000394	chr11	-	6626043	FALSE	Ctr9	6628745	6628810	2702	2767	66	0.5	0	0.5	0	1	0	0.5	0	0.5	0	1.5	0
ENSMUST00000001963	chr11	+	105967945	FALSE	Ctr9	105946432	105946533	21513	21412	102	0	0	0	0	0	0	0	0	0	0	0	0
ENSMUST00000005334	chr11	-	69617905	FALSE	Aebp2	69632879	69632952	14974	15047	74	0	0	0	0	0	0	0	0	0	0	0.5	0
ENSMUST00000005334	chr11	-	69617905	FALSE	Ctr9	69655553	69655618	37648	37713	66	0	0	0	0	0	0	0	0	0	0	1.5	0
ENSMUST00000005334	chr11	-	69617905	FALSE	Ctr9	69665830	69665895	47925	47990	66	0.5	0	0.5	0	0.5	0	0.5	0	0.5	0	1	0
ENSMUST00000005334	chr11	-	69617905	FALSE	Ctr9	69666286	69666351	48381	48446	66	0.5	0	0	0	0.5	0	0	0.5	0	0.5	1	0.5
ENSMUST00000005334	chr11	-	69617905	FALSE	Ctr9	69666422	69666487	48517	48582	66	0	0	0	0	0.5	0	0	0	0	0	0.5	0
ENSMUST00000005334	chr11	-	69617905	FALSE	Mllt3	69665244	69665272	47339	47367	29	0.5	0	0.5	0	0.5	0	0.5	0	0.5	0	1.5	0
ENSMUST00000006104	chr11	+	73160421	FALSE	Aebp2	73138276	73138349	22145	22072	74	0.5	0	0.5	0	0.5	0	0.5	0.5	1	0	1	0
ENSMUST00000006104	chr11	+	73160421	FALSE	Mllt3	73138306	73138371	22115	22050	66	0	0	0	0	0	0	0	0	0	0	0	0
ENSMUST00000010506	chr11	+	101627942	FALSE	Ctr9	101582208	101582309	45734	45633	102	0	0	0	0	0	0	0.5	0	0	0	0	0
ENSMUST00000018311	chr11	+	98358368	FALSE	Aebp2	98327713	98327806	30655	30562	94	1	0	1	0	1	0	1	0	1	0	1	0
ENSMUST00000018311	chr11	+	98358368	FALSE	Aebp2	98329601	98329694	28767	28674	94	0	0	0	0	0	0	0	0	0	0	0	0
ENSMUST00000018311	chr11	+	98358368	FALSE	Aebp2	98338558	98338675	19810	19693	118	0.5	0	0.5	0	0.5	0	0.5	0	0.5	0	0.5	0
ENSMUST00000018506	chr11	-	106999541	FALSE	Aebp2	107012797	107012885	13256	13344	89	3	0.5	3	0.5	3.5	0.5	3	0.5	3	0.5	2.5	0.5
ENSMUST00000018805	chr11	+	113649169	FALSE	Rfx6	113612089	113612114	37080	37055	26	1	0	1	0	1	0	1	0	1	0	1	0
ENSMUST00000018805	chr11	+	113649169	FALSE	Rfx6	113619502	113619527	29667	29642	26	0	0.5	0	0.5	0	0.5	0	0.5	0	0.5	0	0
ENSMUST00000018805	chr11	+	113649169	FALSE	Ctr9	113648342	113648407	827	762	66	1.5	0.5	1.5	0.5	2	0	1.5	0.5	1.5	0.5	1	0
ENSMUST00000020681	chr11	+	43433759	FALSE	Rfx6	43430360	43430385	3399	3374	26	1.5	0	1.5	0	1.5	0	2	0	2.5	0	2	0
ENSMUST00000020769	chr11	+	5788522	FALSE	Ctr9	5762041	5762106	26481	26416	66	3	0	3	0	3	0	3	0	3	0	4.5	0
ENSMUST00000020769	chr11	+	5788522	FALSE	Ctr9	5762360	5762425	26162	26097	66	2.5	0	2.5	0	3	0	2.5	0	2.5	0	1.5	0.5
ENSMUST00000020769	chr11	+	5788522	FALSE	Aebp2	5762239	5762312	26283	26210	74	1	0	1	0	1.5	0	1	0	1	0	1	0
ENSMUST00000021040	chr11	-	82764306	FALSE	Ctr9	82805725	82805826	41419	41520	102	2	0	1.5	0	1.5	0	1.5	0	1.5	0	1	0
ENSMUST00000021040	chr11	-	82764306	FALSE	Ctr9	82806002	82806067	41696	41761	66	0.5	0	0.5	0	0.5	0	0	0	0	0	0	0
ENSMUST00000021141	chr11	+	72999103	FALSE	Aebp2	72960456	72960533	38647	38570	78	2	0.5	2	0.5	3	0	2	0	1.5	0	3	0.5
ENSMUST00000026663	chr11	-	119040969	FALSE	Aebp2	119043549	119043642	2580	2673	94	1	0	1	0	1	0	1	0	1	0	1.5	0
ENSMUST00000026663	chr11	-	119040969	FALSE	Aebp2	119048653	119048746	7684	7777	94	2	0	2	0	2	0	2.5	0	2.5	0	4	0
ENSMUST00000026663	chr11	-	119040969	FALSE	Aebp2	119055138	119055231	14169	14262	94	1	0	1	0	1	0	1	0	1	0	1	0
ENSMUST00000026663	chr11	-	119040969	FALSE	Aebp2	119081949	119082042	40980	41073	94	0	0	0	0	0.5	0	0	0	0	0	0	0
ENSMUST00000037534	chr11	+	70647287	FALSE	Ctr9	70605214	70605279	42073	42008	66	0.5	0	0.5	0	1	0	0.5	0	0.5	0	0.5	0
ENSMUST00000037534	chr11	+	70647287	FALSE	Ctr9	70615166	70615231	32121	32056	66	0	0	0	0	0	0	0	0	0	0	0	0
ENSMUST00000037534	chr11	+	70647287	FALSE	Rfx6	70640726	70640751	6561	6536	26	0	0	0	0	0	0	0	0	0	0	0	0
ENSMUST00000040487	chr11	-	94549199	FALSE	Ctr9	94549241	94549306	42	107	66	2	0	2.5	0	2.5	0	2.5	0	2	0	2	0
ENSMUST00000040487	chr11	-	94549199	FALSE	Rfx6	94549739	94549764	540	565	26	0.5	0	0.5	0	0.5	0	0.5	0	0.5	0	0.5	0
ENSMUST00000048578	chr11	-	43747982	FALSE	Tlx1	43748090	43748199	108	217	110	2.5	0.5	1.5	0.5	1.5	0.5	1.5	0.5	1.5	0.5	1	0
ENSMUST00000048807	chr11	+	71019611	FALSE	Ctr9	70977043	70977144	42568	42467	102	2	0.5	2	0.5	3	0.5	2	0.5	1.5	0.5	3	0.5
ENSMUST00000048807	chr11	+	71019611	FALSE	Ctr9	70981300	70981401	38311	38210	102	5.5	0	5.5	0	5.5	0	5.5	0	5.5	0	5.5	0
ENSMUST00000048807	chr11	+	71019611	FALSE	Ctr9	70983074	70983139	36537	36472	66	2.5	0	2.5	0	3	0	2.5	0	2.5	0	3	0
ENSMUST00000048807	chr11	+	71019611	FALSE	Tlx1	71004516	71004625	15095	14986	110	1.5	0	1.5	0	2	0	1.5	0	1.5	0	0.5	0
ENSMUST00000053245	chr11	+	119314787	FALSE	Ctr9	119287350	119287451	27437	27336	102	2.5	0.5	2.5	0.5	2.5	0.5	3.5	0.5	2.5	0.5	2	0
ENSMUST00000053245	chr11	+	119314787	FALSE	Ctr9	119300304	119300369	14483	14418	66	1	0	1.5	0	1.5	0	1	0.5	1.5	0	2	0.5
ENSMUST00000053245	chr11	+	119314787	FALSE	Mllt3	119299814	119299903	14973	14884	90	2	0	2	0	2	0	2	0	2	0	1	0
ENSMUST00000053245	chr11	+	119314787	FALSE	Rfx6	119300354	119300379	14433	14408	26	0	0	0	0	0	0	0	0	0	0	1	0
ENSMUST00000055872	chr11	+	116280939	FALSE	Ctr9	116255213	116255314	25726	25625	102	0.5	0	0.5	0	0.5	0	0.5	0	0.5	0	0.5	0
ENSMUST00000056484	chr11	-	69834849	FALSE	Ctr9	69846032	69846133	11183	11284	102	3	0.5	3	0.5	3	0.5	3	0	3	0	2	0
ENSMUST00000056484	chr11	-	69834849	FALSE	Ctr9	69846255	69846320	11406	11471	66	0	0	0	0	0	0	0	0	0	0	0.5	0
ENSMUST00000056484	chr11	-	69834849	FALSE	Rfx6	69878475	69878500	43626	43651	26	0.5	0	0.5	0	0.5	0	0.5	0.5	0.5	0.5	2	0.5
ENSMUST00000062787	chr11	-	115062177	FALSE	Ctr9	115091758	115091823	29581	29646	66	5.5	0	5.5	0	5.5	0	5.5	0	5.5	0	2	0
ENSMUST00000066489	chr11	-	100414836	FALSE	Ctr9	100435829	100435930	20993	21094	102	2.5	0	2	0	2.5	0	1.5	0	1.5	0	2	0
ENSMUST00000066489	chr11	-	100414836	FALSE	Ctr9	100441050	100441115	26214	26279	66	0.5	0	0.5	0	1	0	1	0	0.5	0	0.5	0
ENSMUST00000071325	chr11	+	79339825	FALSE	Mllt3	79307120	79307209	32705	32616	90	2.5	0	2.5	0	2.5	0	2.5	0	2.5	0	2.5	0
ENSMUST00000077915	chr11	+	114668548	TRUE	Aebp2	114639744	114639837	28804	28711	94	1.5	0	1.5	0	1.5	0	2	0	1.5	0	2.5	0
ENSMUST00000077915	chr11	+	114668548	TRUE	Tlx1	114668465	114668574	83	-26	83	1	0	1	0	0.5	0	0.5	0	0.5	0	0.5	0
ENSMUST00000093362	chr11	-	5741150	FALSE	Ctr9	5762041	5762106	20891	20956	66	4.5	0	4.5	0	4.5	0	4.5	0	4.5	0	4	0
ENSMUST00000093362	chr11	-	5741150	FALSE	Ctr9	5762360	5762425	21210	21275	66	2	0	2	0	2.5	0	2	0	2	0	1.5	0
ENSMUST00000093362	chr11	-	5741150	FALSE	Ctr9	5788476	5788577	47326	47427	102	0	0	0	0	0	0	0	0	0	0	0	0
ENSMUST00000093362	chr11	-	5741150	FALSE	Aebp2	5762239	5762312	21089	21162	74	0.5	0	0.5	0	1	0	0.5	0	0.5	0	0.5	0
ENSMUST00000093956	chr11	+	87617164	FALSE	Ctr9	87591631	87591732	25533	25432	102	1	0	1	0	1	0	1.5	0	1	0	1.5	0
ENSMUST00000093956	chr11	+	87617164	FALSE	Ctr9	87617084	87617185	80	-21	80	0	0	0	0	0	0	0	0	0.5	0	0.5	0
ENSMUST00000127638	chr11	-	100939540	FALSE	Aebp2	100970122	100970195	30582	30655	74	1	0	0.5	0	1	0	1	0	0.5	0	1.5	0
ENSMUST00000000769	chr11	-	75422701	FALSE	Ctr9	75454611	75454712	31910	32011	102	1.5	0	1	0	1.5	0	0.5	0	0.5	0	2	0
ENSMUST00000000769	chr11	-	75422701	FALSE	Mllt3	75459124	75459213	36423	36512	90	0.5	0	0.5	0	0.5	0	1	0	0.5	0	3	0
ENSMUST00000000769	chr11	-	75422701	FALSE	Mllt3	75459532	75459621	36831	36920	90	0	0	0	0	0	0	0	0	0	0	0	0
ENSMUST00000000769	chr11	-	75422701	FALSE	Mllt3	75460922	75460985	38221	38284	64	0.5	0	0	0	0	0	0	0	0	0	0	0
ENSMUST00000000769	chr11	-	75422701	FALSE	Tlx1	75467278	75467387	44577	44686	110	1	0	0.5	0	1	0	0.5	0	1	0	0.5	0.5
ENSMUST00000001631	chr11	-	69895539	FALSE	Mllt3	69920352	69920441	24813	24902	90	0.5	0	0.5	0	0.5	0	1	0	1	0	0.5	0
ENSMUST00000001631	chr11	-	69895539	FALSE	Mllt3	69920550	69920626	25011	25087	77	0	0	0	0	0	0	0	0	0	0	1	0
ENSMUST00000002818	chr11	+	5955693	FALSE	Rfx6	5950174	5950199	5519	5494	26	0	0	0	0	0	0	0.5	0	0	0.5	0.5	0
ENSMUST00000004507	chr11	-	6267772	FALSE	Aebp2	6267781	6267854	9	82	74	0.5	0	0.5	0	0.5	0	0.5	0	0.5	0	0.5	0
ENSMUST00000004507	chr11	-	6267772	FALSE	Aebp2	6274855	6274928	7083	7156	74	0.5	0	0.5	0	0.5	0	1	0	0.5	0	1.5	0
ENSMUST00000004507	chr11	-	6267772	FALSE	Ctr9	6268895	6268996	1123	1224	102	3	0	3	0	4	0	3	0	3.5	0	3	0
ENSMUST00000004507	chr11	-	6267772	FALSE	Ctr9	6274774	6274839	7002	7067	66	1.5	0	1	0	1	0	1	0	1	0	0	0
ENSMUST00000009732	chr11	-	116775507	FALSE	Rfx6	116818796	116818821	43289	43314	26	0	0	0	0	0	0	0	0	0	0	0	0
ENSMUST00000018744	chr11	-	60811265	FALSE	Ctr9	60830905	60830970	19640	19705	66	2	0.5	2	0.5	2	0.5	2	0	2	0	1.5	0
ENSMUST00000019069	chr11	-	83522175	FALSE	Mllt3	83526615	83526704	4440	4529	90	3	0	3	0	3.5	0	3	0	3	0	3	0
ENSMUST00000019069	chr11	-	83522175	FALSE	Mllt3	83528009	83528098	5834	5923	90	2	0	2	0	2	0	1.5	0	2	0	2.5	0
ENSMUST00000019069	chr11	-	83522175	FALSE	Mllt3	83529731	83529820	7556	7645	90	0.5	0	0.5	0	0.5	0	0.5	0	0.5	0	1.5	0
ENSMUST00000019069	chr11	-	83522175	FALSE	Mllt3	83530203	83530262	8028	8087	60	1	0	1	0	1	0	0.5	0	0.5	0	1.5	0
ENSMUST00000019069	chr11	-	83522175	FALSE	Mllt3	83534376	83534431	12201	12256	56	0	0	0	0	0	0	1	0	0.5	0	0.5	0
ENSMUST00000019317	chr11	-	100738215	FALSE	Aebp2	100761893	100761966	23678	23751	74	0	0	0	0	0	0	0	0	0	0	1	0
ENSMUST00000020655	chr11	-	51857653	FALSE	Mllt3	51858838	51858954	1185	1301	117	0	0	0	0	0	0	0	0	0	0	0.5	0
ENSMUST00000020655	chr11	-	51857653	FALSE	Tlx1	51875117	51875226	17464	17573	110	1	0	1	0	1	0	1	0	1	0	1.5	0
ENSMUST00000020662	chr11	-	5261558	FALSE	Ctr9	5275384	5275449	13826	13891	66	0.5	0	0.5	0	0.5	0	0.5	0	0.5	0	0.5	0
ENSMUST00000038237	chr11	+	4895343	FALSE	Ctr9	4848871	4848936	46472	46407	66	0.5	0	0.5	0	0.5	0	0.5	0	0.5	0	1.5	0
ENSMUST00000038237	chr11	+	4895343	FALSE	Ctr9	4895153	4895218	190	125	66	1.5	0	2	0	2	0	1.5	0	2	0	1	0
ENSMUST00000038886	chr11	+	98701263	FALSE	Aebp2	98682513	98682586	18750	18677	74	0	0	0	0	0	0	0.5	0	0.5	0	1	0
ENSMUST00000038886	chr11	+	98701263	FALSE	Mllt3	98682653	98682761	18610	18502	109	1.5	0	1.5	0	1.5	0	1.5	0	1.5	0	1	0
ENSMUST00000038886	chr11	+	98701263	FALSE	Ctr9	98696707	98696808	4556	4455	102	2	0	1.5	0	2	0	1	0.5	1.5	0	1	0
ENSMUST00000040577	chr11	+	76243715	FALSE	Rfx6	76194781	76194806	48934	48909	26	0.5	0	0.5	0	0.5	0	0.5	0	0.5	0	1	0
ENSMUST00000043356	chr11	-	23629027	FALSE	Ctr9	23633788	23633853	4761	4826	66	1	0	1	0	1	0	1	0	1	0	0.5	0
ENSMUST00000043873	chr11	+	49663610	FALSE	Tlx1	49616455	49616564	47155	47046	110	4.5	0	4.5	0	4.5	0	4.5	0	4.5	0	3	0
ENSMUST00000043873	chr11	+	49663610	FALSE	Mllt3	49619213	49619272	44397	44338	60	1	0.5	1.5	0	1	0.5	1	0	1.5	0	0.5	0
ENSMUST00000045713	chr11	-	6606053	FALSE	Ctr9	6615278	6615379	9225	9326	102	2	0	2	0	2	0	2	0	2	0	2	0
ENSMUST00000045713	chr11	-	6606053	FALSE	Ctr9	6628745	6628810	22692	22757	66	0.5	0	0.5	0	1	0	0.5	0	0.5	0	1.5	0
ENSMUST00000045713	chr11	-	6606053	FALSE	Mllt3	6625063	6625159	19010	19106	97	2	0	3	0	2.5	0	2	0	2	0	2.5	0
ENSMUST00000045713	chr11	-	6606053	FALSE	Mllt3	6625377	6625401	19324	19348	25	1	0	1	0	1	0	1.5	0	1	0.5	3	0
ENSMUST00000062677	chr11	-	60879272	FALSE	Aebp2	60879650	60879723	378	451	74	2.5	0	2.5	0	3	0	3	0	2.5	0	3.5	0
ENSMUST00000062677	chr11	-	60879272	FALSE	Ctr9	60882070	60882171	2798	2899	102	2	0	2	0	2	0	2	0	2	0	2	0
ENSMUST00000062677	chr11	-	60879272	FALSE	Ctr9	60882426	60882491	3154	3219	66	1	0	1	0	1	0	1	0	1	0	2	0
ENSMUST00000062677	chr11	-	60879272	FALSE	Ctr9	60927401	60927502	48129	48230	102	2.5	0	2.5	0	2.5	0	2.5	0	2.5	0	2.5	0
ENSMUST00000062677	chr11	-	60879272	FALSE	Hoxa11	60896180	60896213	16908	16941	34	0.5	0	0.5	0	1	0	0.5	0	0.5	0	1	0
ENSMUST00000064941	chr11	-	98775333	FALSE	Ctr9	98792391	98792492	17058	17159	102	2.5	0	2.5	0	2.5	0	2.5	0	2.5	0	5	0
ENSMUST00000064941	chr11	-	98775333	FALSE	Ctr9	98796725	98796826	21392	21493	102	0	0	0	0	0.5	0	0	0	0	0	3	0
ENSMUST00000093381	chr11	-	4160291	FALSE	Ctr9	4160471	4160536	180	245	66	0	0	0	0	0.5	0	0	0	0	0	0.5	0
ENSMUST00000093381	chr11	-	4160291	FALSE	Ctr9	4197994	4198059	37703	37768	66	2	0.5	2	0.5	2	0.5	2	0.5	2	0.5	1.5	0
ENSMUST00000093901	chr11	-	120098731	FALSE	Aebp2	120098756	120098829	25	98	74	3.5	0	3.5	0	3.5	0	4	0	4	0	3.5	0.5
ENSMUST00000093901	chr11	-	120098731	FALSE	Ctr9	120101256	120101321	2525	2590	66	3.5	0	3.5	0	3.5	0	3.5	0	3.5	0	3	0
ENSMUST00000100335	chr11	+	105292646	FALSE	Ctr9	105289199	105289300	3447	3346	102	1	0.5	1	0.5	1.5	0.5	1	0.5	1	0.5	1	0
ENSMUST00000100369	chr11	+	102885169	FALSE	Rfx6	102860173	102860198	24996	24971	26	0.5	0	0.5	0	0.5	0	0.5	0	0.5	0	0.5	0
ENSMUST00000100523	chr11	+	96351631	FALSE	Aebp2	96303908	96303973	47723	47658	66	0.5	0	0.5	0	0.5	0	0.5	0	0.5	0	0.5	0.5
ENSMUST00000100523	chr11	+	96351631	FALSE	Aebp2	96304793	96304886	46838	46745	94	0	0	0	0	0	0	0	0	0	0	0	0
ENSMUST00000100523	chr11	+	96351631	FALSE	Aebp2	96317929	96318002	33702	33629	74	0	0	0	0	0	0	0	0	0	0	0	0
ENSMUST00000100523	chr11	+	96351631	FALSE	Aebp2	96321610	96321703	30021	29928	94	0.5	0	0.5	0	0.5	0	0.5	0	0.5	0	0.5	0
ENSMUST00000100523	chr11	+	96351631	FALSE	Aebp2	96333207	96333300	18424	18331	94	0.5	0	0.5	0	0.5	0	0.5	0	0.5	0	0.5	0
ENSMUST00000100523	chr11	+	96351631	FALSE	Aebp2	96338001	96338094	13630	13537	94	0	0	0	0	0	0	0	0	0	0	0	0.5
ENSMUST00000100523	chr11	+	96351631	FALSE	Aebp2	96339614	96339707	12017	11924	94	0.5	0	0.5	0	0.5	0	0.5	0	0.5	0	0.5	0
ENSMUST00000100523	chr11	+	96351631	FALSE	Aebp2	96341114	96341207	10517	10424	94	0	0	0	0	0	0	0	0	0	0	0	0.5
ENSMUST00000100523	chr11	+	96351631	FALSE	Aebp2	96341639	96341732	9992	9899	94	0.5	0	0.5	0	0.5	0	0.5	0	0.5	0	1	0
ENSMUST00000100523	chr11	+	96351631	FALSE	Aebp2	96342002	96342075	9629	9556	74	0	0	0	0	0	0	0	0	0	0	0	0
ENSMUST00000100523	chr11	+	96351631	FALSE	Aebp2	96343959	96344052	7672	7579	94	0	0	0	0	0	0	0	0	0	0	0	0
ENSMUST00000100523	chr11	+	96351631	FALSE	Aebp2	96344321	96344361	7310	7270	41	0	0	0	0	0	0	0	0	0	0	0	0
ENSMUST00000100523	chr11	+	96351631	FALSE	Aebp2	96347263	96347356	4368	4275	94	0	0	0	0	0	0	0	0	0	0	0	0
ENSMUST00000100523	chr11	+	96351631	FALSE	Aebp2	96349642	96349735	1989	1896	94	1.5	0	1	0	2	0	0.5	0	0.5	0	0.5	0
ENSMUST00000100523	chr11	+	96351631	FALSE	Hoxa11	96319334	96319401	32297	32230	68	0.5	0	0.5	0	0.5	0	1	0	0.5	0	0	0
ENSMUST00000106229	chr11	-	120086827	FALSE	Aebp2	120098756	120098829	11929	12002	74	3	0	3	0	3	0	3.5	0	3.5	0	3.5	0
ENSMUST00000106229	chr11	-	120086827	FALSE	Ctr9	120101256	120101321	14429	14494	66	2.5	0	2.5	0	2.5	0	2.5	0	2.5	0	2.5	0
ENSMUST00000106533	chr11	+	115420150	FALSE	Aebp2	115412948	115413021	7202	7129	74	0.5	0.5	0.5	0.5	1.5	0	0.5	0	0.5	0	1	0
ENSMUST00000106533	chr11	+	115420150	FALSE	Aebp2	115413332	115413405	6818	6745	74	2	0	1.5	0	1.5	0	1.5	0	1.5	0	1.5	0
ENSMUST00000106533	chr11	+	115420150	FALSE	Aebp2	115413721	115413794	6429	6356	74	2.5	0.5	2.5	0.5	3	0	3	0	3	0	2	0
ENSMUST00000107259	chr11	-	101424796	FALSE	Mllt3	101442580	101442669	17784	17873	90	4	0	3.5	0	3.5	0	4.5	0	4	0	2.5	0
ENSMUST00000107259	chr11	-	101424796	FALSE	Mllt3	101442790	101442879	17994	18083	90	4	0	4	0	3.5	0	3.5	0	3.5	0	4	0
ENSMUST00000107259	chr11	-	101424796	FALSE	Mllt3	101465921	101466010	41125	41214	90	0.5	0	0.5	0	0.5	0	1	0	0.5	0	0	0
ENSMUST00000107259	chr11	-	101424796	FALSE	Ctr9	101442653	101442754	17857	17958	102	1.5	0	1	0	1	0	2	0	1.5	0	2.5	0
ENSMUST00000107259	chr11	-	101424796	FALSE	Ctr9	101443207	101443308	18411	18512	102	6	0	5.5	0.5	5	1	5	0	5	0	4.5	0
ENSMUST00000107259	chr11	-	101424796	FALSE	Ctr9	101446457	101446522	21661	21726	66	2.5	0	2.5	0	2.5	0	2.5	0	2.5	0	2.5	0
ENSMUST00000107259	chr11	-	101424796	FALSE	Rfx6	101462783	101462808	37987	38012	26	0	0	0	0	0	0	0	0	0	0	0	0
ENSMUST00000107565	chr11	-	97986399	FALSE	Aebp2	97988302	97988375	1903	1976	74	2.5	0	2	0	2	0	2	0	2	0	4	0
ENSMUST00000107565	chr11	-	97986399	FALSE	Ctr9	98002814	98002915	16415	16516	102	0.5	0	0.5	0	0.5	0	0.5	0.5	0.5	0.5	1.5	0.5
ENSMUST00000107565	chr11	-	97986399	FALSE	Ctr9	98005074	98005175	18675	18776	102	0.5	0	0.5	0	0.5	0	0.5	0	0.5	0	0	0
ENSMUST00000107565	chr11	-	97986399	FALSE	Ctr9	98030650	98030751	44251	44352	102	4	0.5	4	0.5	5.5	0	4	0	4	0	2.5	0
ENSMUST00000107565	chr11	-	97986399	FALSE	Ctr9	98031160	98031225	44761	44826	66	1	0	1	0	1.5	0	1.5	0	1	0	1.5	0
ENSMUST00000107565	chr11	-	97986399	FALSE	Ctr9	98031534	98031635	45135	45236	102	4	0	4	0	4	0	4	0	4	0	4	0
ENSMUST00000107565	chr11	-	97986399	FALSE	Ctr9	98036307	98036408	49908	50009	93	2	0	2	0	2	0	2	0	2	0	2.5	0
ENSMUST00000107565	chr11	-	97986399	FALSE	Rfx6	98003239	98003264	16840	16865	26	0	0	0	0	0	0	0	0	0	0	1	0
ENSMUST00000107565	chr11	-	97986399	FALSE	Mllt3	98027864	98027953	41465	41554	90	0	0.5	0	0.5	0	0.5	0	0	0	0	0.5	0
ENSMUST00000107583	chr11	+	97685953	FALSE	Ctr9	97653764	97653865	32189	32088	102	3	0	3	0	2	0	2	0	2	0	2.5	0
ENSMUST00000107583	chr11	+	97685953	FALSE	Ctr9	97653948	97654013	32005	31940	66	0.5	0	0.5	0	0.5	0	0.5	0	0.5	0	0.5	0
ENSMUST00000107583	chr11	+	97685953	FALSE	Ctr9	97656478	97656543	29475	29410	66	1	0	1	0	1	0	0.5	0	0.5	0	1	0
ENSMUST00000107583	chr11	+	97685953	FALSE	Ctr9	97685657	97685722	296	231	66	1.5	0	1.5	0	1.5	0	1.5	0	1.5	0	2.5	0
ENSMUST00000107583	chr11	+	97685953	FALSE	Mllt3	97658331	97658420	27622	27533	90	0	0	0	0	0	0	0	0	0	0	0	0
ENSMUST00000107583	chr11	+	97685953	FALSE	Mllt3	97659724	97659813	26229	26140	90	0.5	0	0.5	0	0.5	0	0.5	0	0.5	0	0.5	0
ENSMUST00000107583	chr11	+	97685953	FALSE	Mllt3	97660493	97660582	25460	25371	90	0.5	0	0.5	0	0.5	0	0.5	0	0.5	0	0.5	0
ENSMUST00000108075	chr11	-	85140038	FALSE	Ctr9	85188428	85188529	48390	48491	102	1	0	1.5	0	0.5	0	0.5	0	1	0	0.5	0
ENSMUST00000108275	chr11	+	78536443	FALSE	Ctr9	78504643	78504744	31800	31699	102	1.5	0	1.5	0	1.5	0	1.5	0	1	0	1	0.5
ENSMUST00000108295	chr11	+	78343506	FALSE	Ctr9	78322978	78323079	20528	20427	102	1	0	1	0	1	0	1.5	0	1	0	1	0
ENSMUST00000108295	chr11	+	78343506	FALSE	Ctr9	78343438	78343503	68	3	66	0	0	0	0	0	0	0	0	0.5	0	0	0
ENSMUST00000108317	chr11	+	78194734	FALSE	Ctr9	78180157	78180222	14577	14512	66	0	0	0	0	0	0	0	0	0	0	0	0
ENSMUST00000108317	chr11	+	78194734	FALSE	Mllt3	78183378	78183437	11356	11297	60	0.5	0	0.5	0	0.5	0	2	0	1.5	0	2	0
ENSMUST00000109103	chr11	-	51606847	FALSE	Mllt3	51619898	51619987	13051	13140	90	1	0	1	0	1	0	1	0	1	0	0	0
ENSMUST00000109103	chr11	-	51606847	FALSE	Ctr9	51623886	51623987	17039	17140	102	0.5	0	0.5	0	0.5	0	1	0	1	0.5	0.5	0.5
ENSMUST00000109103	chr11	-	51606847	FALSE	Ctr9	51625371	51625472	18524	18625	102	0.5	0	1	0	1	0	1	0	0.5	0	0.5	0
ENSMUST00000117780	chr11	+	69088510	FALSE	Aebp2	69040348	69040389	48162	48121	42	1.5	0	3	0	1.5	0	2	0	2	0	1.5	0
ENSMUST00000117780	chr11	+	69088510	FALSE	Aebp2	69040950	69041023	47560	47487	74	4.5	0.5	4	0.5	4	0.5	4	0	4.5	0	3	0
ENSMUST00000117780	chr11	+	69088510	FALSE	Aebp2	69041125	69041218	47385	47292	94	1	0	1	0	1	0	1	0	1	0	0.5	0
ENSMUST00000117780	chr11	+	69088510	FALSE	Aebp2	69041285	69041358	47225	47152	74	1	0	1	0	1	0	1	0	1	0	0.5	0.5
ENSMUST00000117780	chr11	+	69088510	FALSE	Aebp2	69041778	69041851	46732	46659	74	3.5	0	4	0	5	0	4	0	4	0	3.5	0
ENSMUST00000117780	chr11	+	69088510	FALSE	Aebp2	69062344	69062417	26166	26093	74	1.5	1	2	1	2	1	2	0	2.5	0	1.5	0
ENSMUST00000117780	chr11	+	69088510	FALSE	Aebp2	69063044	69063117	25466	25393	74	0	0.5	0	0.5	0	0.5	0	0.5	0	0.5	0.5	0
ENSMUST00000117780	chr11	+	69088510	FALSE	Aebp2	69073511	69073584	14999	14926	74	2	0	3	0	2.5	0	1.5	0	1.5	0	1.5	0
ENSMUST00000117780	chr11	+	69088510	FALSE	Aebp2	69075892	69075965	12618	12545	74	2	0	2	0	2	0	1.5	0	1.5	0	1	0
ENSMUST00000117780	chr11	+	69088510	FALSE	Ctr9	69073501	69073566	15009	14944	66	2	0	3	0	2	0	1.5	0	1.5	0	1	0
ENSMUST00000117780	chr11	+	69088510	FALSE	Mllt3	69073528	69073587	14982	14923	60	0.5	0	1	0	1	0	0.5	0	0.5	0	1	0
ENSMUST00000117780	chr11	+	69088510	FALSE	Tlx1	69073655	69073756	14855	14754	102	4	0	4	0	4.5	0	4	0.5	4	0.5	2.5	0.5
ENSMUST00000127405	chr11	+	51619735	FALSE	Ctr9	51585011	51585112	34724	34623	102	1	0	1	0.5	1.5	0	0.5	0	0.5	0	0.5	0
ENSMUST00000127405	chr11	+	51619735	FALSE	Mllt3	51606131	51606220	13604	13515	90	0.5	0	0.5	0	1.5	0	0.5	0	0.5	0	0.5	0
ENSMUST00000127405	chr11	+	51619735	FALSE	Mllt3	51606303	51606392	13432	13343	90	0.5	0	0.5	0	0.5	0	0.5	0	0.5	0	0.5	0
ENSMUST00000179322	chr11	-	79523762	FALSE	Mllt3	79528760	79528849	4998	5087	90	0	0	0	0	0.5	0	0	0	0	0	0	0
ENSMUST00000179322	chr11	-	79523762	FALSE	Mllt3	79528840	79528929	5078	5167	90	0.5	0	0.5	0	0.5	0	1	0	0.5	0	0	0.5
ENSMUST00000179322	chr11	-	79523762	FALSE	Mllt3	79529493	79529582	5731	5820	90	0	0.5	0	0.5	0.5	0.5	0	0	0.5	0	1.5	0
ENSMUST00000179322	chr11	-	79523762	FALSE	Mllt3	79530356	79530415	6594	6653	60	0	0	0	0	0.5	0	0	0	0	0	0	0
ENSMUST00000001480	chr11	-	97280638	FALSE	Ctr9	97309583	97309648	28945	29010	66	0	0	0	0	0	0	0	0	0	0	0	0
ENSMUST00000001480	chr11	-	97280638	FALSE	Ctr9	97309907	97310008	29269	29370	102	2	0	2	0	2	0	2	0.5	2.5	0	2.5	0.5
ENSMUST00000001480	chr11	-	97280638	FALSE	Aebp2	97315653	97315726	35015	35088	74	1	0	0.5	0	1.5	0	0.5	0	0.5	0	0.5	0
ENSMUST00000002133	chr11	+	78245746	FALSE	Ctr9	78202853	78202954	42893	42792	102	0.5	0.5	0.5	0.5	0.5	0.5	0.5	0	0.5	0	0.5	0
ENSMUST00000002133	chr11	+	78245746	FALSE	Rfx6	78222289	78222314	23457	23432	26	1	0	1	0	1	0	1	0	1	0	1	0
ENSMUST00000003677	chr11	+	4135202	FALSE	Ctr9	4096836	4096937	38366	38265	102	0.5	0	0.5	0	0.5	0	0.5	0	0.5	0	1	0.5
ENSMUST00000010038	chr11	-	59449999	FALSE	Aebp2	59449980	59450053	-19	54	54	0	0	0.5	0	0	0	0	0	0	0	0	0
ENSMUST00000010038	chr11	-	59449999	FALSE	Ctr9	59459053	59459118	9054	9119	66	1	0	1.5	0	1	0	1.5	0	2	0	1	0
ENSMUST00000010038	chr11	-	59449999	FALSE	Ctr9	59485778	59485879	35779	35880	102	2.5	0.5	2.5	0	2.5	0	1.5	0	1.5	0	1	0
ENSMUST00000018698	chr11	+	69935796	FALSE	Mllt3	69920352	69920441	15444	15355	90	0	0	0	0	0	0	0.5	0	0.5	0	0.5	0
ENSMUST00000018698	chr11	+	69935796	FALSE	Mllt3	69920550	69920626	15246	15170	77	0.5	0	0.5	0	0.5	0	0.5	0	0.5	0	1	0
ENSMUST00000018909	chr11	+	69632990	FALSE	Aebp2	69605211	69605304	27779	27686	94	0	0	0	0	0	0	0.5	0	0	0	0.5	0
ENSMUST00000018909	chr11	+	69632990	FALSE	Aebp2	69632879	69632952	111	38	74	0.5	0	0.5	0	0.5	0	0.5	0	0.5	0	0	0
ENSMUST00000019469	chr11	+	101367561	FALSE	Tlx1	101338477	101338586	29084	28975	110	1.5	0.5	1.5	0.5	1.5	0.5	1.5	0.5	1.5	0.5	1	0
ENSMUST00000020530	chr11	-	32267707	FALSE	Tlx1	32316319	32316428	48612	48721	110	3.5	0	2.5	1	4	0	2.5	0	2.5	0	3	0
ENSMUST00000020657	chr11	-	52000484	FALSE	Ctr9	52004263	52004364	3779	3880	102	1.5	0	1.5	0	1.5	0	2	0	2	0	1.5	0
ENSMUST00000020753	chr11	+	29547950	FALSE	Tlx1	29514747	29514856	33203	33094	110	2	0	1.5	0	2	0	2	0	2	0	1.5	0
ENSMUST00000020753	chr11	+	29547950	FALSE	Ctr9	29514933	29514998	33017	32952	66	2	0	2	0	2	0	1	0	1	0	0.5	0
ENSMUST00000020753	chr11	+	29547950	FALSE	Ctr9	29515019	29515120	32931	32830	102	1	0	1	0	2.5	0	2	0.5	2	0.5	2.5	0.5
ENSMUST00000020753	chr11	+	29547950	FALSE	Ctr9	29545672	29545773	2278	2177	102	4	0	4	0	5	0	4	0	4.5	0	4.5	0
ENSMUST00000020753	chr11	+	29547950	FALSE	Ctr9	29546418	29546519	1532	1431	102	0.5	0	0.5	0	0.5	0	0	0	0	0	0	0
ENSMUST00000020753	chr11	+	29547950	FALSE	Ctr9	29547457	29547522	493	428	66	0.5	0	0.5	0	0.5	0	0.5	0	0.5	0	0.5	0
ENSMUST00000020753	chr11	+	29547950	FALSE	Mllt3	29526419	29526514	21531	21436	96	1	0	1	0	1	0	1	0	1	0	1	0
ENSMUST00000020753	chr11	+	29547950	FALSE	Mllt3	29546606	29546695	1344	1255	90	1	0	1	0	1.5	0	1	0	1.5	0	0.5	0
ENSMUST00000020753	chr11	+	29547950	FALSE	Mllt3	29547349	29547438	601	512	90	1.5	0	1.5	0	1.5	0	1.5	0	1.5	0	2	0
ENSMUST00000021011	chr11	+	82045712	FALSE	Mllt3	82005213	82005305	40499	40407	93	3	0	3.5	0	3.5	0	2	0	2	0	2	0
ENSMUST00000021011	chr11	+	82045712	FALSE	Mllt3	82005512	82005601	40200	40111	90	2.5	0	3.5	0	3.5	0	2.5	0	2.5	0	3.5	0
ENSMUST00000021011	chr11	+	82045712	FALSE	Mllt3	82035704	82035763	10008	9949	60	2.5	0	2.5	0	3	0	2.5	0	2.5	0	0.5	0
ENSMUST00000021203	chr11	+	76407143	FALSE	Tlx1	76374935	76375044	32208	32099	110	1	0	1	0	1.5	0	1	0	1	0	1.5	0
ENSMUST00000026452	chr11	-	120453500	FALSE	Rfx6	120467726	120467751	14226	14251	26	0	0	0	0	0	0	0	0	0	0	0	0
ENSMUST00000026452	chr11	-	120453500	FALSE	Rfx6	120491318	120491343	37818	37843	26	0	0	0	0	0	0	0	0	0	0	0	0.5
ENSMUST00000026452	chr11	-	120453500	FALSE	Ctr9	120484568	120484633	31068	31133	66	2	0	1.5	0	1.5	0	1.5	0	1.5	0	1.5	0
ENSMUST00000026452	chr11	-	120453500	FALSE	Aebp2	120484607	120484680	31107	31180	74	1.5	0	1.5	0	1.5	0	1.5	0	1.5	0	1	0
ENSMUST00000026452	chr11	-	120453500	FALSE	Mllt3	120484668	120484755	31168	31255	88	1	0	0	0	0	0	0	0	0	0	1	0
ENSMUST00000026658	chr11	+	117654289	FALSE	Rfx6	117611613	117611638	42676	42651	26	0.5	0	0	0	0	0	0	0	0	0	0	0
ENSMUST00000026658	chr11	+	117654289	FALSE	Rfx6	117626759	117626784	27530	27505	26	0	0	0	0	0	0	0	0	0	0	1.5	0
ENSMUST00000026666	chr11	+	119268026	FALSE	Rfx6	119222331	119222356	45695	45670	26	1	0	1	0	1	0	1	0	1	0	0.5	0
ENSMUST00000036215	chr11	-	116335399	FALSE	Ctr9	116368273	116368338	32874	32939	66	0.5	0	0.5	0	0.5	0	0.5	0	0.5	0	0.5	0
ENSMUST00000037994	chr11	+	83116849	FALSE	Mllt3	83066876	83066965	49973	49884	90	1	0	1.5	0	1	0	2	0	1	0	0.5	0
ENSMUST00000037994	chr11	+	83116849	FALSE	Mllt3	83070124	83070213	46725	46636	90	1.5	0	2	0	2	0	1.5	0	1.5	0	0	0
ENSMUST00000038709	chr11	-	121229309	FALSE	Aebp2	121259798	121259871	30489	30562	74	2	0	2	0	2	0	2	0	2	0	0.5	0
ENSMUST00000038709	chr11	-	121229309	FALSE	Rfx6	121263139	121263164	33830	33855	26	0	0	0	0	0	0	0	0	0.5	0	0.5	0
ENSMUST00000043627	chr11	+	120484613	TRUE	Rfx6	120446396	120446421	38217	38192	26	0.5	0.5	0.5	0.5	0.5	0.5	0.5	0.5	0.5	0.5	0.5	0
ENSMUST00000043627	chr11	+	120484613	TRUE	Rfx6	120467726	120467751	16887	16862	26	0	0	0	0	0	0	0	0	0	0	0	0
ENSMUST00000043627	chr11	+	120484613	TRUE	Ctr9	120484568	120484633	45	-20	45	1	0	0.5	0	0.5	0	0.5	0	0.5	0	1	0
ENSMUST00000043696	chr11	-	75439501	FALSE	Ctr9	75454611	75454712	15110	15211	102	1.5	0	1	0	1.5	0	0.5	0	0.5	0	1.5	0
ENSMUST00000043696	chr11	-	75439501	FALSE	Mllt3	75459124	75459213	19623	19712	90	1.5	0	1.5	0	1.5	0	2	0	1.5	0	1.5	0
ENSMUST00000043696	chr11	-	75439501	FALSE	Mllt3	75459532	75459621	20031	20120	90	0	0	0	0	0	0	0	0	0	0	1	0
ENSMUST00000043696	chr11	-	75439501	FALSE	Mllt3	75460922	75460985	21421	21484	64	0.5	0	0	0	0	0	0	0	0	0	0	0
ENSMUST00000043696	chr11	-	75439501	FALSE	Mllt3	75486842	75486931	47341	47430	90	1.5	0	1.5	0	1.5	0	1	0	1	0	3.5	0
ENSMUST00000043696	chr11	-	75439501	FALSE	Tlx1	75467278	75467387	27777	27886	110	1	0	0.5	0	1	0	0.5	0	1	0	0.5	0
ENSMUST00000054173	chr11	+	95824500	FALSE	Tlx1	95779488	95779597	45012	44903	110	1.5	0	1.5	0	1.5	0	1.5	0	1.5	0	1	0
ENSMUST00000061327	chr11	+	16951410	FALSE	Mllt3	16946220	16946309	5190	5101	90	3	0.5	3	0.5	4	0	3.5	0	3	0	3	0
ENSMUST00000061327	chr11	+	16951410	FALSE	Tlx1	16951236	16951345	174	65	110	1	0	1.5	0	1.5	0	1	0	1	0	1	0
ENSMUST00000068360	chr11	-	24075054	FALSE	Aebp2	24076767	24076860	1713	1806	94	1.5	0	1.5	0	1.5	0	1.5	0	1.5	0	0.5	0
ENSMUST00000068360	chr11	-	24075054	FALSE	Aebp2	24077975	24078068	2921	3014	94	0	0	0	0	0.5	0	0	0	0	0	0.5	0
ENSMUST00000068360	chr11	-	24075054	FALSE	Aebp2	24078873	24078966	3819	3912	94	0	0	0	0	0	0	0	0	0	0	0	0
ENSMUST00000068360	chr11	-	24075054	FALSE	Aebp2	24080779	24080887	5725	5833	109	0.5	0	0.5	0	0.5	0	0.5	0	1	0	1.5	0
ENSMUST00000073471	chr11	+	68901583	FALSE	Mllt3	68852716	68852805	48867	48778	90	0.5	0	0.5	0	1	0	0.5	0	0.5	0	1	0
ENSMUST00000073471	chr11	+	68901583	FALSE	Tlx1	68863785	68863894	37798	37689	110	1.5	0.5	2	0	2	0	1.5	0	1.5	0	1.5	0
ENSMUST00000075221	chr11	+	4236420	FALSE	Ctr9	4197994	4198059	38426	38361	66	1.5	0	1.5	0	1.5	0	1.5	0	1.5	0	1.5	0
ENSMUST00000081318	chr11	-	3193407	FALSE	Ctr9	3195607	3195708	2200	2301	102	0	0	0	0	0	0	0	0	0	0	0	0
ENSMUST00000081794	chr11	+	49244246	FALSE	Mllt3	49203646	49203723	40600	40523	78	1	0	1	0	1.5	0	1	0	1	0	0.5	0
ENSMUST00000081794	chr11	+	49244246	FALSE	Ctr9	49217196	49217297	27050	26949	102	1	0	1	0	1	0	0.5	0.5	0.5	0.5	0.5	0
ENSMUST00000102585	chr11	-	69801857	FALSE	Ctr9	69846032	69846133	44175	44276	102	2.5	0.5	2.5	0.5	2.5	0.5	2.5	0	2.5	0	2.5	0
ENSMUST00000102585	chr11	-	69801857	FALSE	Ctr9	69846255	69846320	44398	44463	66	1.5	0	1.5	0	1.5	0	1.5	0	1.5	0	0	0
ENSMUST00000102703	chr11	-	58904225	FALSE	Ctr9	58931304	58931405	27079	27180	102	1.5	1	2.5	0	1.5	0	1.5	0	1.5	0	2	0
ENSMUST00000102703	chr11	-	58904225	FALSE	Ctr9	58931592	58931693	27367	27468	102	6	0	6	0	6	0	6	0	6	0	5.5	0
ENSMUST00000103107	chr11	+	101279096	FALSE	Ctr9	101231085	101231150	48011	47946	66	0	0	0	0	0	0	0	0	0	0	1	0
ENSMUST00000103107	chr11	+	101279096	FALSE	Ctr9	101260048	101260149	19048	18947	102	0.5	0	0.5	0	0.5	0	0.5	0	0.5	0	0.5	0
ENSMUST00000103107	chr11	+	101279096	FALSE	Aebp2	101265161	101265234	13935	13862	74	1	0	1	0	1	0	0.5	0.5	0.5	0.5	1	0
ENSMUST00000108817	chr11	+	58954685	FALSE	Ctr9	58931304	58931405	23381	23280	102	2	1	3	0	2	0	2	0	2	0	1	0
ENSMUST00000108817	chr11	+	58954685	FALSE	Ctr9	58931592	58931693	23093	22992	102	4.5	0	4.5	0	4.5	0	4.5	0	4.5	0	3	0
ENSMUST00000118987	chr11	+	120236699	FALSE	Rfx6	120189718	120189743	46981	46956	26	1.5	0	0	0	0.5	0	0.5	0	0	0	0.5	0
ENSMUST00000118987	chr11	+	120236699	FALSE	Ctr9	120225973	120226038	10726	10661	66	0.5	0	0.5	0	0.5	0	1	0	0.5	0	0	0
ENSMUST00000118987	chr11	+	120236699	FALSE	Ctr9	120226911	120226976	9788	9723	66	1	0	1	0	1	0	1	0	1	0	1	0
ENSMUST00000118987	chr11	+	120236699	FALSE	Tlx1	120232828	120232937	3871	3762	110	1.5	0	1	0	1	0	0.5	0	0.5	0	0.5	0
ENSMUST00000118987	chr11	+	120236699	FALSE	Aebp2	120236658	120236731	41	-32	41	0	0	0	0	0	0	0	0	0	0	0	0
ENSMUST00000172809	chr11	+	120784515	FALSE	Tlx1	120751866	120751975	32649	32540	110	1.5	0.5	1.5	0.5	2	0	2	0	1.5	0	2	0
ENSMUST00000172809	chr11	+	120784515	FALSE	Mllt3	120776165	120776254	8350	8261	90	0.5	0	1	0	1	0	0.5	1	1.5	0	0	1
ENSMUST00000218163	chr11	+	103171107	FALSE	Mllt3	103132453	103132542	38654	38565	90	0	0	0	0	0	0	0.5	0	0	0	1	0
ENSMUST00000000342	chr11	+	82057823	FALSE	Mllt3	82035704	82035763	22119	22060	60	2	0	2	0	2.5	0	2	0	2	0	0.5	0
ENSMUST00000001484	chr11	-	97115331	FALSE	Aebp2	97150583	97150636	35252	35305	54	0	0	0	0	0	0	0	0	0	0	0	0
ENSMUST00000001484	chr11	-	97115331	FALSE	Ctr9	97157207	97157308	41876	41977	102	2.5	0	2.5	0	2.5	0	2.5	0	2.5	0	3	0
ENSMUST00000001595	chr11	+	100415697	FALSE	Ctr9	100369392	100369493	46305	46204	102	2	0	2	0	2	0	2	0	2	0	2.5	0
ENSMUST00000004505	chr11	-	6230143	FALSE	Ctr9	6256726	6256791	26583	26648	66	0	0	0	0	0	0	0	0	0	0	0.5	0
ENSMUST00000004505	chr11	-	6230143	FALSE	Ctr9	6268895	6268996	38752	38853	102	3	0	3	0	4	0	3	0	3.5	0	3	0
ENSMUST00000004505	chr11	-	6230143	FALSE	Ctr9	6274774	6274839	44631	44696	66	1	0	0.5	0	0.5	0	0.5	0	0.5	0	0.5	0
ENSMUST00000004505	chr11	-	6230143	FALSE	Aebp2	6267781	6267854	37638	37711	74	0.5	0	0.5	0	0.5	0	0.5	0	0.5	0	2.5	0
ENSMUST00000004505	chr11	-	6230143	FALSE	Aebp2	6274855	6274928	44712	44785	74	0.5	0	0.5	0	0.5	0	1	0	0.5	0	1	0
ENSMUST00000005336	chr11	-	69681846	FALSE	Ctr9	69682002	69682067	156	221	66	0.5	0	0	0	0	0	0	0	0	0	0	0
ENSMUST00000006749	chr11	-	102365280	FALSE	Ctr9	102402110	102402175	36830	36895	66	1.5	0	1.5	0	1.5	0	1.5	0	1.5	0	1	0
ENSMUST00000006749	chr11	-	102365280	FALSE	Ctr9	102407997	102408098	42717	42818	102	1	0	1	0	1.5	0	1	0	1	0	0.5	0
ENSMUST00000006749	chr11	-	102365280	FALSE	Ctr9	102408326	102408427	43046	43147	102	1	0	1	0	2	0	2	0	2	0	2	0
ENSMUST00000018449	chr11	+	75486816	FALSE	Ctr9	75454611	75454712	32205	32104	102	1.5	0	1	0	1.5	0	0.5	0	0.5	0	1.5	0
ENSMUST00000018449	chr11	+	75486816	FALSE	Mllt3	75459124	75459213	27692	27603	90	0.5	0	0.5	0	0.5	0	1	0	0.5	0	0.5	0
ENSMUST00000018449	chr11	+	75486816	FALSE	Mllt3	75459532	75459621	27284	27195	90	0	0.5	0	0.5	0	0.5	0	0.5	0	0.5	0	0
ENSMUST00000018449	chr11	+	75486816	FALSE	Mllt3	75460922	75460985	25894	25831	64	0.5	0	0	0	0	0	0	0	0	0	0.5	0
ENSMUST00000018449	chr11	+	75486816	FALSE	Tlx1	75467278	75467387	19538	19429	110	1	0	0.5	0	1	0	0.5	0	1	0	2	0
ENSMUST00000018645	chr11	-	62457332	FALSE	Mllt3	62457448	62457537	116	205	90	0.5	0	0.5	0	1	0	0	0	0.5	0	0	0
ENSMUST00000018985	chr11	-	82890614	FALSE	Aebp2	82929056	82929129	38442	38515	74	1	0	1.5	0	1.5	0	1	0	1	0	1	0
ENSMUST00000018985	chr11	-	82890614	FALSE	Aebp2	82929501	82929574	38887	38960	74	0	0	0	0	0	0	0	0	0	0	1.5	0
ENSMUST00000018985	chr11	-	82890614	FALSE	Aebp2	82929926	82930019	39312	39405	94	0.5	0	0.5	0	1	0	0.5	0	0	0	0.5	0
ENSMUST00000018985	chr11	-	82890614	FALSE	Aebp2	82930253	82930326	39639	39712	74	2	0	2	0	3.5	0	2	0	2	0	1.5	0
ENSMUST00000018985	chr11	-	82890614	FALSE	Aebp2	82933241	82933334	42627	42720	94	0.5	0.5	0.5	0	1.5	0	3	0	1	0	2.5	0
ENSMUST00000018985	chr11	-	82890614	FALSE	Aebp2	82933655	82933728	43041	43114	74	0	0	0.5	0	0	0	0	0	0	0	0.5	0
ENSMUST00000019063	chr11	+	70505244	FALSE	Mllt3	70458839	70458928	46405	46316	90	0.5	0	0.5	0	0.5	0	0.5	0	0.5	0	1.5	0
ENSMUST00000019063	chr11	+	70505244	FALSE	Mllt3	70459614	70459673	45630	45571	60	0	0	0	0	0	0	0	0	0	0	0	0
ENSMUST00000020531	chr11	+	32276400	FALSE	Mllt3	32267496	32267553	8904	8847	58	0.5	0	0.5	0	1	0	0.5	0	0.5	0	0.5	0
ENSMUST00000020759	chr11	+	28853204	FALSE	Tlx1	28834007	28834108	19197	19096	102	1	0	1	0	1	0	1	0	1	0	2	0
ENSMUST00000020759	chr11	+	28853204	FALSE	Tlx1	28836290	28836399	16914	16805	110	2.5	0	2.5	0	3.5	0	2.5	0.5	3	0.5	1.5	0.5
ENSMUST00000036424	chr11	+	69156989	FALSE	Aebp2	69110446	69110519	46543	46470	74	3.5	0	3.5	0	3.5	0	3	0	4	0	2.5	0
ENSMUST00000036424	chr11	+	69156989	FALSE	Aebp2	69118822	69118898	38167	38091	77	7	0	6	0	6.5	0	6	0	6	0	5	0
ENSMUST00000036424	chr11	+	69156989	FALSE	Aebp2	69124198	69124271	32791	32718	74	3	0	2.5	0	2.5	0	2.5	0	2.5	0	2.5	0
ENSMUST00000036424	chr11	+	69156989	FALSE	Aebp2	69124611	69124704	32378	32285	94	2.5	0	1.5	0	1.5	0	2	0	2	0	0.5	0
ENSMUST00000038343	chr11	-	95914891	FALSE	Ctr9	95961810	95961911	46919	47020	102	1	0	0.5	0	1	0	0.5	0	0.5	0	0	0
ENSMUST00000039627	chr11	+	87760541	FALSE	Mllt3	87749203	87749292	11338	11249	90	4	0	3.5	0	3.5	0	3.5	0	3.5	0	4	0
ENSMUST00000039627	chr11	+	87760541	FALSE	Mllt3	87750023	87750112	10518	10429	90	2.5	0	3	0	2.5	0	3	0	3.5	0	2	0
ENSMUST00000039627	chr11	+	87760541	FALSE	Mllt3	87751446	87751535	9095	9006	90	1	0	1.5	0	1	0	1	0	1	0	0	0
ENSMUST00000039627	chr11	+	87760541	FALSE	Mllt3	87755716	87755789	4825	4752	74	1	0	1	0	1	0	1	0	1	0	0.5	0
ENSMUST00000039627	chr11	+	87760541	FALSE	Mllt3	87755928	87755987	4613	4554	60	0.5	1	0.5	1	0.5	1	0.5	0.5	0.5	0.5	0	0.5
ENSMUST00000039627	chr11	+	87760541	FALSE	Mllt3	87756312	87756371	4229	4170	60	0.5	0	0.5	0	0.5	0	0.5	0	0.5	0	0.5	0
ENSMUST00000039627	chr11	+	87760541	FALSE	Mllt3	87756534	87756593	4007	3948	60	0	0.5	0	0.5	1	0.5	0	0	0	0	0	0
ENSMUST00000039627	chr11	+	87760541	FALSE	Mllt3	87756721	87756750	3820	3791	30	1	0	1	0	1	0	1	0	1	0	0.5	0
ENSMUST00000039627	chr11	+	87760541	FALSE	Mllt3	87758509	87758558	2032	1983	50	0.5	0	0.5	0	0.5	0	0.5	0	0.5	0	1	0
ENSMUST00000039627	chr11	+	87760541	FALSE	Mllt3	87759768	87759801	773	740	34	1	0	1	0	1	0	1	0	1	0	1	0
ENSMUST00000039627	chr11	+	87760541	FALSE	Ctr9	87759757	87759822	784	719	66	1.5	0	1.5	0	1.5	0	1.5	0	1.5	0	1.5	0
ENSMUST00000039627	chr11	+	87760541	FALSE	Ctr9	87760496	87760561	45	-20	45	1	0	1	0	1	0	1	0	1	0	1	0
ENSMUST00000040430	chr11	-	101466230	FALSE	Ctr9	101503994	101504095	37764	37865	102	0.5	0.5	0.5	0.5	1	0	0.5	0	0.5	0	0.5	0
ENSMUST00000042344	chr11	-	3976778	FALSE	Aebp2	3998757	3998850	21979	22072	94	0	0	0.5	0	0	0	0	0	0	0	0	0
ENSMUST00000042561	chr11	+	75531698	FALSE	Mllt3	75486842	75486931	44856	44767	90	2	0	2	0	2	0	1.5	0	1.5	0	1.5	0
ENSMUST00000042561	chr11	+	75531698	FALSE	Ctr9	75510055	75510120	21643	21578	66	0.5	0	0.5	0	0.5	0	1	0	0.5	0	0.5	0
ENSMUST00000042561	chr11	+	75531698	FALSE	Rfx6	75527027	75527052	4671	4646	26	1	0	1	0	1	0	1	0	1	0	1.5	0
ENSMUST00000045281	chr11	+	74925823	FALSE	Rfx6	74897276	74897301	28547	28522	26	0.5	0	1	0	0.5	0	0.5	0	0.5	0	1.5	0.5
ENSMUST00000045281	chr11	+	74925823	FALSE	Ctr9	74925681	74925746	142	77	66	0.5	0	0.5	0	0.5	0	0.5	0	0.5	0	1	0
ENSMUST00000047373	chr11	+	69655314	FALSE	Aebp2	69632879	69632952	22435	22362	74	0	0	0	0	0	0	0	0	0	0	1	0
ENSMUST00000049167	chr11	+	77982802	FALSE	Hoxa11	77947181	77947230	35621	35572	50	0	0	0	0	0	0	0	0	0	0	0	0
ENSMUST00000049167	chr11	+	77982802	FALSE	Tlx1	77981794	77981903	1008	899	110	2.5	0	3	0	3	0	2.5	0	2.5	0	2	0
ENSMUST00000052281	chr11	-	97629702	FALSE	Ctr9	97653764	97653865	24062	24163	102	3	0	3	0	2	0	2	0	2	0	2.5	0
ENSMUST00000052281	chr11	-	97629702	FALSE	Ctr9	97653948	97654013	24246	24311	66	1	0	1	0	1	0	1	0	1	0	0.5	0
ENSMUST00000052281	chr11	-	97629702	FALSE	Ctr9	97656478	97656543	26776	26841	66	2	0	2	0	2	0	1.5	0	1.5	0	1	0
ENSMUST00000052281	chr11	-	97629702	FALSE	Mllt3	97658331	97658420	28629	28718	90	0.5	0	0.5	0	0.5	0	0.5	0	0.5	0	0	0
ENSMUST00000052281	chr11	-	97629702	FALSE	Mllt3	97659724	97659813	30022	30111	90	0	0	0	0	0	0	0	0	0	0	0	0
ENSMUST00000052281	chr11	-	97629702	FALSE	Mllt3	97660493	97660582	30791	30880	90	0.5	0	0.5	0	0.5	0	0.5	0	0.5	0	0.5	0
ENSMUST00000067399	chr11	-	121673153	FALSE	Mllt3	121702882	121702971	29729	29818	90	1	0	0.5	0	1	0	1	0.5	1	0.5	1	0.5
ENSMUST00000067399	chr11	-	121673153	FALSE	Mllt3	121704538	121704627	31385	31474	90	2	0	2	0	2	0	2	0	2	0	3	0.5
ENSMUST00000067444	chr11	-	102897131	FALSE	Ctr9	102904794	102904895	7663	7764	102	3.5	0.5	3.5	0.5	4	0	3.5	0	4	0	2.5	0
ENSMUST00000067936	chr11	-	120581380	FALSE	Aebp2	120581601	120581674	221	294	74	0.5	0	0.5	0	0.5	0	0.5	0	0.5	0	0	0
ENSMUST00000067936	chr11	-	120581380	FALSE	Mllt3	120581681	120581770	301	390	90	0.5	0	1	0	0.5	0	1	0	1	0	0.5	0
ENSMUST00000067936	chr11	-	120581380	FALSE	Ctr9	120609444	120609509	28064	28129	66	1.5	0	1.5	0	1.5	0	1.5	0	1.5	0	1.5	0
ENSMUST00000067936	chr11	-	120581380	FALSE	Ctr9	120617866	120617931	36486	36551	66	0.5	0	0.5	0	0.5	0	0	0	0	0	0.5	0
ENSMUST00000067936	chr11	-	120581380	FALSE	Ctr9	120624936	120625037	43556	43657	102	1	0	1	0	1	0	1	0	1	0	0	0
ENSMUST00000067936	chr11	-	120581380	FALSE	Ctr9	120625323	120625424	43943	44044	102	0	0	0	0	0	0	0	0	0	0	0.5	0
ENSMUST00000067936	chr11	-	120581380	FALSE	Rfx6	120617710	120617735	36330	36355	26	0	0	0	0	0	0	0	0	0	0	0.5	0
ENSMUST00000070334	chr11	+	102189620	FALSE	Aebp2	102185067	102185140	4553	4480	74	0	0	0	0	0	0	0	0	0	0	0	0
ENSMUST00000071537	chr11	+	101556172	FALSE	Ctr9	101517284	101517385	38888	38787	102	0.5	0	0.5	0	1	0	0.5	0	1	0	0	0
ENSMUST00000071537	chr11	+	101556172	FALSE	Ctr9	101523606	101523671	32566	32501	66	1.5	0	1.5	0	1.5	0	1.5	0	1.5	0	1.5	0
ENSMUST00000072841	chr11	+	70657202	FALSE	Ctr9	70615166	70615231	42036	41971	66	0	0	0	0	0	0	0	0	0	0	0	0
ENSMUST00000072841	chr11	+	70657202	FALSE	Rfx6	70640726	70640751	16476	16451	26	0	0	0	0	0	0	0	0	0	0	0	0
ENSMUST00000072841	chr11	+	70657202	FALSE	Mllt3	70651242	70651355	5960	5847	114	0.5	0	0.5	0	0.5	0	0	0	0.5	0	0.5	0
ENSMUST00000072841	chr11	+	70657202	FALSE	Mllt3	70651945	70652034	5257	5168	90	0	0	0	0	0	0	0.5	0	0	0	0.5	0
ENSMUST00000072841	chr11	+	70657202	FALSE	Mllt3	70652681	70652770	4521	4432	90	0.5	0.5	0.5	0.5	0.5	0.5	0.5	0.5	0.5	0.5	1	0.5
ENSMUST00000072841	chr11	+	70657202	FALSE	Mllt3	70654108	70654172	3094	3030	65	1	0	1	0	1	0	1	0	1	0	0	0
ENSMUST00000072841	chr11	+	70657202	FALSE	Mllt3	70654975	70655064	2227	2138	90	1	0	1	0	1	0	1	0	1	0	2	0.5
ENSMUST00000072841	chr11	+	70657202	FALSE	Mllt3	70655550	70655671	1652	1531	122	2	0.5	2	0.5	2	0.5	2	0	2	0	1	0
ENSMUST00000073924	chr11	+	58867216	FALSE	Tlx1	58846958	58847067	20258	20149	110	5	0	5	0	5	0	5	0	5	0	3.5	0
ENSMUST00000079056	chr11	+	70432645	FALSE	Ctr9	70389099	70389200	43546	43445	102	0	0	0	0	1	0	0.5	0	0.5	0.5	0	0.5
ENSMUST00000079056	chr11	+	70432645	FALSE	Ctr9	70389593	70389694	43052	42951	102	0.5	0	0.5	0	1	0	0.5	0	0.5	0	0.5	0
ENSMUST00000079056	chr11	+	70432645	FALSE	Ctr9	70392715	70392816	39930	39829	102	1	0	1	0	1	0	1	0	1	0	3	0
ENSMUST00000079056	chr11	+	70432645	FALSE	Ctr9	70393823	70393924	38822	38721	102	0.5	0	0.5	0	1.5	0	0.5	0	0.5	0	1	0
ENSMUST00000103144	chr11	-	98022627	FALSE	Mllt3	98027864	98027953	5237	5326	90	1	0.5	1	0.5	1	0.5	1	0	1	0	0	0
ENSMUST00000103144	chr11	-	98022627	FALSE	Ctr9	98030650	98030751	8023	8124	102	3	0.5	3	0.5	4.5	0	3	0	3	0	3	0
ENSMUST00000103144	chr11	-	98022627	FALSE	Ctr9	98031160	98031225	8533	8598	66	0.5	0	0.5	0	1	0	1	0	0.5	0	1.5	0
ENSMUST00000103144	chr11	-	98022627	FALSE	Ctr9	98031534	98031635	8907	9008	102	4	0	4	0	4	0	4	0	4	0	4.5	0
ENSMUST00000103144	chr11	-	98022627	FALSE	Ctr9	98036307	98036408	13680	13781	102	3.5	0	3.5	0	3.5	0	3.5	0	3.5	0	2.5	0
ENSMUST00000108594	chr11	-	69981252	FALSE	Ctr9	69990970	69991035	9718	9783	66	0	0	0	0	0	0	0	0	0	0	0	0
ENSMUST00000108594	chr11	-	69981252	FALSE	Ctr9	69997173	69997238	15921	15986	66	0.5	0	0.5	0	0.5	0	0	0	0	0	0	0
ENSMUST00000108594	chr11	-	69981252	FALSE	Ctr9	69999008	69999073	17756	17821	66	0	0	0	0	0	0	0	0	0	0	0	0
ENSMUST00000108594	chr11	-	69981252	FALSE	Ctr9	70000447	70000512	19195	19260	66	0	0	0	0	0	0	0	0	0	0	1	0
ENSMUST00000108594	chr11	-	69981252	FALSE	Ctr9	70010679	70010780	29427	29528	102	0.5	0	0.5	0	0.5	0	0.5	0	0.5	0	1	0
ENSMUST00000108594	chr11	-	69981252	FALSE	Mllt3	69991751	69991840	10499	10588	90	0	0.5	2	0.5	0	0.5	0	0	0.5	0	1	0
ENSMUST00000108777	chr11	+	59450045	FALSE	Aebp2	59449980	59450053	65	-8	65	0.5	0	1	0	0.5	0	1	0	0.5	0	0	0
ENSMUST00000108857	chr11	-	55461239	FALSE	Ctr9	55469995	55470096	8756	8857	102	0.5	0	0.5	0	0.5	0	1	0	0.5	0	1.5	0
ENSMUST00000108857	chr11	-	55461239	FALSE	Ctr9	55483993	55484058	22754	22819	66	1.5	0	1.5	0	1.5	0	1.5	0	1.5	0	1.5	0
ENSMUST00000108857	chr11	-	55461239	FALSE	Ctr9	55488633	55488698	27394	27459	66	1	0.5	1	0.5	1	0.5	0.5	0	0.5	0	0.5	0
ENSMUST00000108857	chr11	-	55461239	FALSE	Ctr9	55498821	55498922	37582	37683	102	1.5	0.5	1.5	0.5	1.5	0.5	1.5	0.5	1.5	0.5	1	0.5
ENSMUST00000108857	chr11	-	55461239	FALSE	Ctr9	55501604	55501669	40365	40430	66	1	0	1	0	1	0	1	0	1	0	1.5	0
ENSMUST00000108857	chr11	-	55461239	FALSE	Mllt3	55470033	55470122	8794	8883	90	0.5	0	0.5	0	0.5	0	0.5	0	0.5	0	0.5	0
ENSMUST00000108857	chr11	-	55461239	FALSE	Mllt3	55470147	55470236	8908	8997	90	1.5	0	1.5	0	1.5	0	1.5	0	2	0	2.5	0
ENSMUST00000142396	chr11	-	32200222	FALSE	Rfx6	32205129	32205154	4907	4932	26	0.5	0	0.5	0	0.5	0	0.5	0	0.5	0	0.5	0
ENSMUST00000213866	chr11	-	55420290	FALSE	Ctr9	55469995	55470096	49705	49806	102	0.5	0	0.5	0	0.5	0	1	0	0.5	0	0.5	0
ENSMUST00000213866	chr11	-	55420290	FALSE	Mllt3	55470033	55470122	49743	49832	90	0.5	0	0.5	0	0.5	0	0.5	0	0.5	0	0.5	0
ENSMUST00000213866	chr11	-	55420290	FALSE	Mllt3	55470147	55470236	49857	49946	90	1	0	1	0	1	0	1	0	1.5	0	2	0
ENSMUST00000000137	chr11	-	20112913	FALSE	Ctr9	20138969	20139034	26056	26121	66	1.5	0	1.5	0	2.5	0	1.5	0	1.5	0	2	0
ENSMUST00000000137	chr11	-	20112913	FALSE	Ctr9	20141035	20141136	28122	28223	102	6	0	5.5	0	6	0	7.5	0	6.5	0	5.5	0
ENSMUST00000001479	chr11	-	97187881	FALSE	Ctr9	97203571	97203636	15690	15755	66	0	0	0	0	0	0	0	0	0	0	0	0
ENSMUST00000001485	chr11	+	97041560	TRUE	Aebp2	97017050	97017143	24510	24417	94	0.5	0	0.5	0	1	0	0.5	0	0.5	0	2	0.5
ENSMUST00000001485	chr11	+	97041560	TRUE	Aebp2	97018680	97018717	22880	22843	38	0	0	0	0	0	0	0	0	0	0	0.5	0
ENSMUST00000001485	chr11	+	97041560	TRUE	Aebp2	97019717	97019810	21843	21750	94	2	0	2	0	2	0	2	0	2	0	1.5	0
ENSMUST00000017946	chr11	-	101119893	FALSE	Aebp2	101119939	101120012	46	119	74	3	0	3	0	3	0	3.5	0	3	0	2.5	0
ENSMUST00000018593	chr11	+	70970213	FALSE	Tlx1	70931666	70931767	38547	38446	102	2.5	0	2.5	0	2.5	0	2.5	0	2.5	0	0.5	0
ENSMUST00000018593	chr11	+	70970213	FALSE	Ctr9	70942356	70942421	27857	27792	66	0.5	0.5	0.5	0.5	1	0	0.5	0	0.5	0	1	0
ENSMUST00000018593	chr11	+	70970213	FALSE	Ctr9	70942762	70942827	27451	27386	66	0.5	0	0.5	0	0.5	0	0.5	0	0.5	0	1.5	0
ENSMUST00000018905	chr11	-	69662642	FALSE	Mllt3	69665244	69665272	2602	2630	29	0.5	0	0.5	0	0.5	0	0.5	0	0.5	0	0	0
ENSMUST00000018905	chr11	-	69662642	FALSE	Mllt3	69671310	69671399	8668	8757	90	0	0	0	0	0	0	0	0	0	0	0	0
ENSMUST00000018905	chr11	-	69662642	FALSE	Mllt3	69671701	69671760	9059	9118	60	1.5	0	1	0	1	0	0.5	0.5	0.5	0.5	0.5	0.5
ENSMUST00000018905	chr11	-	69662642	FALSE	Mllt3	69672190	69672249	9548	9607	60	1	0	1	0	1	0	1	0	1	0	1	0
ENSMUST00000018905	chr11	-	69662642	FALSE	Ctr9	69665830	69665895	3188	3253	66	0.5	0	0.5	0	0.5	0	0.5	0	0.5	0	1.5	0
ENSMUST00000018905	chr11	-	69662642	FALSE	Ctr9	69666286	69666351	3644	3709	66	0.5	0	0	0	0.5	0	0	0.5	0	0.5	2	0.5
ENSMUST00000018905	chr11	-	69662642	FALSE	Ctr9	69666422	69666487	3780	3845	66	0	0	0	0	0.5	0	0	0	0	0	0.5	0
ENSMUST00000018905	chr11	-	69662642	FALSE	Ctr9	69671217	69671282	8575	8640	66	0.5	0	0.5	0	0.5	0	1	0.5	0.5	0.5	0	0.5
ENSMUST00000018905	chr11	-	69662642	FALSE	Ctr9	69671918	69672019	9276	9377	102	0	0	0	0	1	0	0	0.5	0	0.5	0	0.5
ENSMUST00000018905	chr11	-	69662642	FALSE	Ctr9	69672562	69672627	9920	9985	66	2	0	1	0	1	0	1	0	1	0	0.5	0
ENSMUST00000018905	chr11	-	69662642	FALSE	Ctr9	69682002	69682067	19360	19425	66	1	0	0.5	0	0.5	0	0.5	0	0.5	0	1	0
ENSMUST00000021044	chr11	+	81860679	FALSE	Rfx6	81814881	81814906	45798	45773	26	0.5	0	0.5	0	0.5	0	0.5	0	0.5	0	0.5	0
ENSMUST00000021049	chr11	+	106256154	FALSE	Ctr9	106216341	106216442	39813	39712	102	1	0.5	1	0.5	1.5	0.5	1	0	1.5	0	2	0
ENSMUST00000021271	chr11	+	69098948	FALSE	Aebp2	69062344	69062417	36604	36531	74	1	1.5	1.5	1.5	1.5	1.5	1.5	0.5	2	0.5	2	0.5
ENSMUST00000021271	chr11	+	69098948	FALSE	Aebp2	69063044	69063117	35904	35831	74	0	0	0	0	0	0	0	0	0	0	0	0.5
ENSMUST00000021271	chr11	+	69098948	FALSE	Aebp2	69073511	69073584	25437	25364	74	2.5	0	3.5	0	3	0	2	0	2	0	1.5	0
ENSMUST00000021271	chr11	+	69098948	FALSE	Aebp2	69075892	69075965	23056	22983	74	1.5	0	1.5	0	1.5	0	1	0	1	0	0	0
ENSMUST00000021271	chr11	+	69098948	FALSE	Ctr9	69073501	69073566	25447	25382	66	1.5	0	2.5	0	1.5	0	1	0	1	0	1	0
ENSMUST00000021271	chr11	+	69098948	FALSE	Mllt3	69073528	69073587	25420	25361	60	1.5	0	2	0	2	0	1.5	0	1.5	0	1	0
ENSMUST00000021271	chr11	+	69098948	FALSE	Tlx1	69073655	69073756	25293	25192	102	3	0	3	0	3.5	0	3	0.5	3	0.5	2.5	0.5
ENSMUST00000026899	chr11	+	120491840	FALSE	Rfx6	120446396	120446421	45444	45419	26	1.5	0	1.5	0	1.5	0	1.5	0	1.5	0	1	0
ENSMUST00000026899	chr11	+	120491840	FALSE	Rfx6	120467726	120467751	24114	24089	26	0	0	0	0	0	0	0	0	0	0	1.5	0
ENSMUST00000026899	chr11	+	120491840	FALSE	Rfx6	120491318	120491343	522	497	26	0	0	0	0	0	0	0	0	0	0	0.5	0
ENSMUST00000026899	chr11	+	120491840	FALSE	Ctr9	120484568	120484633	7272	7207	66	2.5	0	2	0	2	0	2	0	2	0	2	0
ENSMUST00000026899	chr11	+	120491840	FALSE	Aebp2	120484607	120484680	7233	7160	74	1	0	1	0	1	0	1	0	1	0	1	0
ENSMUST00000026899	chr11	+	120491840	FALSE	Mllt3	120484668	120484755	7172	7085	88	1.5	0	0.5	0	0.5	0	0.5	0	0.5	0	0.5	0
ENSMUST00000039900	chr11	-	29515033	FALSE	Ctr9	29515019	29515120	-14	87	87	1.5	0	1.5	0	3	0	2.5	0.5	2.5	0.5	2	0.5
ENSMUST00000039900	chr11	-	29515033	FALSE	Ctr9	29545672	29545773	30639	30740	102	6	0	6	0	7	0	6	0	6.5	0	5.5	0
ENSMUST00000039900	chr11	-	29515033	FALSE	Ctr9	29546418	29546519	31385	31486	102	0.5	0	0.5	0	0.5	0	0	0	0	0	0	0
ENSMUST00000039900	chr11	-	29515033	FALSE	Ctr9	29547457	29547522	32424	32489	66	0.5	0	0.5	0	0.5	0	0.5	0	0.5	0	0.5	0
ENSMUST00000039900	chr11	-	29515033	FALSE	Mllt3	29526419	29526514	11386	11481	96	1	0	1	0	1	0	1	0	1	0	1	0
ENSMUST00000039900	chr11	-	29515033	FALSE	Mllt3	29546606	29546695	31573	31662	90	0.5	0	0.5	0	1	0	0.5	0	1	0	0.5	0
ENSMUST00000039900	chr11	-	29515033	FALSE	Mllt3	29547349	29547438	32316	32405	90	1.5	0	1.5	0	1.5	0	1.5	0	1.5	0	2	0
ENSMUST00000040448	chr11	-	4546268	FALSE	Hoxa11	4547827	4547892	1559	1624	66	1	0	1	0	0.5	0	0.5	0	0.5	0	0	0
ENSMUST00000041272	chr11	-	103412687	FALSE	Rfx6	103443507	103443532	30820	30845	26	0.5	0	0	0.5	0.5	0	0	0	0	0	0	0
ENSMUST00000044949	chr11	-	75190519	FALSE	Rfx6	75194974	75194999	4455	4480	26	0	0	0	0	0	0	0	0	0	0	0.5	0
ENSMUST00000044949	chr11	-	75190519	FALSE	Rfx6	75235018	75235043	44499	44524	26	0	0	0	0	0	0	0	0	0	0	1	0
ENSMUST00000055947	chr11	+	95009879	FALSE	Aebp2	94979087	94979160	30792	30719	74	2	0	2	0	2.5	0	1.5	0	1.5	0	1.5	0
ENSMUST00000055947	chr11	+	95009879	FALSE	Ctr9	95006686	95006787	3193	3092	102	0.5	0	0.5	0	1.5	0	0.5	0	0.5	0	0	0
ENSMUST00000056153	chr11	-	115297514	FALSE	Rfx6	115297535	115297560	21	46	26	1	0	1	0	1.5	0	1	0	1	0	1.5	0
ENSMUST00000056153	chr11	-	115297514	FALSE	Aebp2	115318899	115318972	21385	21458	74	0	0	0	0	0	0	0	0	0	0	0.5	0.5
ENSMUST00000092459	chr11	-	115048409	FALSE	Mllt3	115052438	115052497	4029	4088	60	3.5	0	3.5	0	3.5	0	4	0	3.5	0.5	2.5	1
ENSMUST00000092459	chr11	-	115048409	FALSE	Ctr9	115091758	115091823	43349	43414	66	6	0	6	0	6	0	6	0	6	0	3.5	0
ENSMUST00000092836	chr11	+	83703991	FALSE	Mllt3	83662784	83662813	41207	41178	30	0.5	0	0.5	0	0.5	0	0.5	0	0.5	0	1	0
ENSMUST00000092836	chr11	+	83703991	FALSE	Mllt3	83663596	83663651	40395	40340	56	1	0	1	0	1	0	1	0.5	1	0.5	0.5	1
ENSMUST00000092836	chr11	+	83703991	FALSE	Mllt3	83664319	83664378	39672	39613	60	1	0	0.5	0	1	0	0.5	0	0.5	0	1.5	0
ENSMUST00000092836	chr11	+	83703991	FALSE	Mllt3	83664448	83664537	39543	39454	90	1.5	0	1.5	0	3	0	1.5	0	1.5	0	1.5	0
ENSMUST00000092836	chr11	+	83703991	FALSE	Mllt3	83665784	83665873	38207	38118	90	0.5	0	0.5	0	0.5	0	0.5	0.5	0.5	0.5	2	0
ENSMUST00000092892	chr11	-	77489678	FALSE	Rfx6	77491856	77491881	2178	2203	26	0	0	0	0	0	0	0	0	0	0	0.5	0
ENSMUST00000092892	chr11	-	77489678	FALSE	Rfx6	77500824	77500849	11146	11171	26	0	0	0	0	0	0	0	0	0	0	1	0
ENSMUST00000092892	chr11	-	77489678	FALSE	Ctr9	77508269	77508334	18591	18656	66	0	0	0	0	0	0	0	0	0	0	1	0
ENSMUST00000093209	chr11	+	32283511	FALSE	Mllt3	32267496	32267553	16015	15958	58	0.5	0	0.5	0	1	0	0.5	0	0.5	0	1.5	0
ENSMUST00000093925	chr11	+	104132855	FALSE	Aebp2	104132702	104132795	153	60	94	0.5	0	0.5	0	0.5	0	0.5	0	0.5	0	1.5	0
ENSMUST00000094055	chr11	+	70214115	FALSE	Tlx1	70189442	70189551	24673	24564	110	2	0	2	0	2	0	2	0	2	0	2.5	0
ENSMUST00000100866	chr11	+	74619605	FALSE	Ctr9	74619332	74619397	273	208	66	0	0	0	0	0	0	0	0	0	0	4	0
ENSMUST00000102695	chr11	+	59848073	FALSE	Mllt3	59810429	59810518	37644	37555	90	4	0	4	0	4.5	0	4	0	4	0	3	0
ENSMUST00000102695	chr11	+	59848073	FALSE	Aebp2	59839513	59839586	8560	8487	74	0	0	0	0	0	0	0	0	0	0	0	0
ENSMUST00000103108	chr11	+	101260598	FALSE	Ctr9	101231085	101231150	29513	29448	66	0	0	0	0	0	0	0	0	0	0	0.5	0
ENSMUST00000103108	chr11	+	101260598	FALSE	Ctr9	101260048	101260149	550	449	102	0.5	0	0.5	0	0.5	0	0.5	0	0.5	0	1.5	1
ENSMUST00000107285	chr11	-	101226450	FALSE	Ctr9	101231085	101231150	4635	4700	66	1	0	1	0	1	0	1	0	1	0	0.5	0
ENSMUST00000107285	chr11	-	101226450	FALSE	Ctr9	101260048	101260149	33598	33699	102	0.5	0	0.5	0	0.5	0	0.5	0	0.5	0	1	0
ENSMUST00000107285	chr11	-	101226450	FALSE	Aebp2	101265161	101265234	38711	38784	74	0.5	0	0.5	0	0.5	0	0	0.5	0	0.5	2	0
ENSMUST00000116359	chr11	+	69016097	FALSE	Ctr9	68988410	68988511	27687	27586	102	0.5	0	0.5	0	1	0	0.5	0	1	0	2.5	0
ENSMUST00000116359	chr11	+	69016097	FALSE	Ctr9	68997760	68997861	18337	18236	102	0.5	0	0.5	0	0.5	0	0.5	0	0.5	0	0.5	0
ENSMUST00000116359	chr11	+	69016097	FALSE	Tlx1	69008507	69008616	7590	7481	110	3	0	3	0	3	0	3	0	3.5	0	2	0
ENSMUST00000132961	chr11	+	115912017	FALSE	Rfx6	115864640	115864665	47377	47352	26	0.5	0	0.5	0	0.5	0	0.5	0	0.5	0	1	0
ENSMUST00000132961	chr11	+	115912017	FALSE	Rfx6	115905781	115905806	6236	6211	26	0.5	0	0.5	0	0.5	0	0.5	0	0.5	0	0	0
ENSMUST00000135383	chr11	+	118476829	FALSE	Tlx1	118430475	118430584	46354	46245	110	1	0	1	0	2	0	1	0	1	0	2	0
ENSMUST00000154330	chr11	-	5707687	FALSE	Tlx1	5737316	5737425	29629	29738	110	1.5	0	1.5	0	1.5	0	1.5	0	1.5	0	2.5	0
ENSMUST00000173867	chr11	+	22990519	FALSE	Ctr9	22957078	22957143	33441	33376	66	0.5	0	0.5	0	0.5	0	1	0	1	0	2	0.5
ENSMUST00000173867	chr11	+	22990519	FALSE	Ctr9	22972910	22972975	17609	17544	66	1.5	0	1.5	0	2	0	1.5	0	1.5	0	1	0
ENSMUST00000173867	chr11	+	22990519	FALSE	Rfx6	22972329	22972354	18190	18165	26	0	0	0	0	0	0	0	0	0	0	0.5	0
ENSMUST00000238457	chr11	-	74610915	FALSE	Ctr9	74619332	74619397	8417	8482	66	0	0	0	0	0	0	0	0	0	0	0.5	0.5
ENSMUST00000238457	chr11	-	74610915	FALSE	Rfx6	74638466	74638491	27551	27576	26	0	0	0	0	0	0	0	0	0	0	0	0
ENSMUST00000000127	chr11	+	103774150	FALSE	Aebp2	103770178	103770271	3972	3879	94	0.5	0	1	0	0.5	0	0.5	0	0.5	0	0	0
ENSMUST00000001059	chr11	-	106487796	FALSE	Aebp2	106500976	106501049	13180	13253	74	1	0.5	1.5	0	2	0	1	0	1	0	0	0
ENSMUST00000001059	chr11	-	106487796	FALSE	Ctr9	106500999	106501100	13203	13304	102	2.5	0.5	3.5	0	3.5	0	2.5	0	2.5	0	1	0.5
ENSMUST00000001059	chr11	-	106487796	FALSE	Ctr9	106501511	106501576	13715	13780	66	1	0	1	0	1	0	1	0	1	0	1.5	0
ENSMUST00000001059	chr11	-	106487796	FALSE	Ctr9	106502796	106502861	15000	15065	66	0.5	0	0	0	0.5	0	0	0	0	0	2	0
ENSMUST00000001059	chr11	-	106487796	FALSE	Mllt3	106501318	106501407	13522	13611	90	4	0	3	0	3.5	0	3	0.5	3	0.5	2	0.5
ENSMUST00000001127	chr11	+	78512193	FALSE	Ctr9	78504643	78504744	7550	7449	102	1.5	0	1.5	0	1.5	0	1.5	0	1	0	1	0
ENSMUST00000017821	chr11	-	79254671	FALSE	Tlx1	79264394	79264495	9723	9824	102	1.5	0	1.5	0	1.5	0	1.5	0	1.5	0	1	0
ENSMUST00000018521	chr11	+	88068279	FALSE	Ctr9	88059293	88059394	8986	8885	102	2.5	0	2.5	0	3	0	2.5	0	2.5	0	2	0
ENSMUST00000018711	chr11	+	69991143	FALSE	Aebp2	69966069	69966142	25074	25001	74	0	0	0	0	0.5	0	0	0	0	0	0.5	0
ENSMUST00000018711	chr11	+	69991143	FALSE	Ctr9	69966945	69967046	24198	24097	102	1	0	1	0	1	0	1	0	1	0	1	0
ENSMUST00000018711	chr11	+	69991143	FALSE	Ctr9	69990970	69991035	173	108	66	0	0	0	0	0	0	0	0	0	0	0	0
ENSMUST00000018993	chr11	-	35980527	FALSE	Hoxa11	36010010	36010034	29483	29507	25	0	0	0	0	0	0	0	0	0	0	0.5	0
ENSMUST00000018993	chr11	-	35980527	FALSE	Hoxa11	36010054	36010139	29527	29612	86	0	0.5	0	0.5	0	0.5	0	0.5	0	0.5	0.5	0
ENSMUST00000021045	chr11	-	81153321	FALSE	Rfx6	81153360	81153385	39	64	26	0	0	0	0	0	0	0.5	0	0	0	1.5	0
ENSMUST00000021063	chr11	+	107479484	FALSE	Ctr9	107447103	107447204	32381	32280	102	1.5	0	1.5	0	2.5	0	2	0	1.5	0	1	0.5
ENSMUST00000021077	chr11	+	115163341	FALSE	Rfx6	115162929	115162954	412	387	26	0	0	0	0	0	0	0	0	0	0	0	0.5
ENSMUST00000021114	chr11	-	116012719	FALSE	Ctr9	116021600	116021665	8881	8946	66	1	0	1	0	1	0	2	0	1	0.5	3.5	0
ENSMUST00000021114	chr11	-	116012719	FALSE	Ctr9	116023541	116023606	10822	10887	66	0.5	0	1	0	0.5	0	1	0	0.5	0	0.5	0
ENSMUST00000021114	chr11	-	116012719	FALSE	Ctr9	116023815	116023916	11096	11197	102	1	0	1	0	1	0	1	0	0.5	0	2	0
ENSMUST00000021114	chr11	-	116012719	FALSE	Ctr9	116024221	116024286	11502	11567	66	0.5	0	0.5	0	0	0	0	0	0	0	0	0
