## Supplementary material for "Stem cell transcriptional profiles from mouse subspecies reveal *cis*-regulatory evolution at translation genes": Table S8 (part 3 of 3)

### Sheet: Sheet 1 (continued)
ensembl_transcript_id	chromosome	strand	TSS_genomic_position	gene_in_translation_GO_term?	TF	binding_site_genomic_start	binding_site_genomic_end	binding_site_upstream_start	binding_site_upstream_end	binding_site_length_in_50kb_window	pTF_Mmd_FRA	dTF_Mmd_FRA	pTF_Mmd_GER	dTF_Mmd_GER	pTF_Mmd_IRA	dTF_Mmd_IRA	pTF_Mmm_KAZ	dTF_Mmm_KAZ	pTF_Mmm_CZE	dTF_Mmm_CZE	pTF_Mmm_AFG	dTF_Mmm_AFG
ENSMUST00000021114	chr11	-	116012719	FALSE	Ctr9	116049140	116049241	36421	36522	102	2	0	2	0	2	0	2	0	2	0	2	0
ENSMUST00000021114	chr11	-	116012719	FALSE	Ctr9	116050829	116050930	38110	38211	102	1	0	1	0	1	0	1	0	1	0	0.5	0
ENSMUST00000021114	chr11	-	116012719	FALSE	Mllt3	116021722	116021811	9003	9092	90	2.5	0	2.5	0	2.5	0	2	0	2	0	2	0
ENSMUST00000021114	chr11	-	116012719	FALSE	Mllt3	116023880	116023936	11161	11217	57	0.5	0	0.5	0	0.5	0	0.5	0	0.5	0	0	0
ENSMUST00000021114	chr11	-	116012719	FALSE	Mllt3	116024090	116024147	11371	11428	58	0	0	0	0	0	0	0	0	0	0	0.5	0
ENSMUST00000021114	chr11	-	116012719	FALSE	Mllt3	116024252	116024307	11533	11588	56	0	0	0.5	0	0	0	0.5	0	0	0	0.5	0
ENSMUST00000021114	chr11	-	116012719	FALSE	Mllt3	116024325	116024434	11606	11715	110	1.5	0	1.5	0	1	0	2.5	0	1	0	2.5	0
ENSMUST00000021114	chr11	-	116012719	FALSE	Mllt3	116030867	116030892	18148	18173	26	0	0	0	0	0	0	0	0	0	0	0	0
ENSMUST00000021114	chr11	-	116012719	FALSE	Tlx1	116030140	116030249	17421	17530	110	0	0	0	0	0	0	0	0	0	0	0	0
ENSMUST00000021114	chr11	-	116012719	FALSE	Aebp2	116030427	116030500	17708	17781	74	0	0	0	0	0	0	0	0	0	0	0.5	0
ENSMUST00000021114	chr11	-	116012719	FALSE	Aebp2	116030630	116030703	17911	17984	74	0	0	0	0	0	0	0	0	0	0	1	0
ENSMUST00000021170	chr11	-	116828046	FALSE	Tlx1	116842467	116842576	14421	14530	110	0	0	0	0	0.5	0	0	0	0	0	3	0
ENSMUST00000021170	chr11	-	116828046	FALSE	Aebp2	116852779	116852852	24733	24806	74	1	0	1	0	1	0	1	0	1	0	1	0
ENSMUST00000021170	chr11	-	116828046	FALSE	Ctr9	116852868	116852933	24822	24887	66	0.5	0	0.5	0	0.5	0	0.5	0	0.5	0	0	0
ENSMUST00000021170	chr11	-	116828046	FALSE	Mllt3	116852945	116853004	24899	24958	60	1.5	0	1.5	0	1.5	0	1	0	1.5	0	1.5	0
ENSMUST00000021170	chr11	-	116828046	FALSE	Rfx6	116852984	116853009	24938	24963	26	1	0	1	0	1	0	1	0	1	0	1.5	0
ENSMUST00000021268	chr11	+	69125896	FALSE	Aebp2	69075892	69075965	50004	49931	70	1	0	1	0	1	0	0.5	0	0.5	0	0	0.5
ENSMUST00000021268	chr11	+	69125896	FALSE	Aebp2	69110446	69110519	15450	15377	74	4	0	4	0	4	0	3.5	0	4.5	0	4.5	0
ENSMUST00000021268	chr11	+	69125896	FALSE	Aebp2	69118822	69118898	7074	6998	77	6	0	5	0	5.5	0	5	0	5	0	5.5	0
ENSMUST00000021268	chr11	+	69125896	FALSE	Aebp2	69124198	69124271	1698	1625	74	3	0	2.5	0	2.5	0	2.5	0	2.5	0	2.5	0
ENSMUST00000021268	chr11	+	69125896	FALSE	Aebp2	69124611	69124704	1285	1192	94	2.5	0	1.5	0	1.5	0	2	0	2	0	0.5	0
ENSMUST00000021284	chr11	-	68386826	FALSE	Mllt3	68432282	68432371	45456	45545	90	2	0	1.5	0	2	0	1.5	0	1.5	0	2.5	0
ENSMUST00000021284	chr11	-	68386826	FALSE	Mllt3	68432729	68432788	45903	45962	60	1.5	0	1	0	2	0	1.5	0	1	0	1.5	0
ENSMUST00000037502	chr11	+	95337018	FALSE	Ctr9	95309560	95309661	27458	27357	102	0.5	0	0.5	0	0.5	0	0.5	0	0.5	0	1	0
ENSMUST00000037502	chr11	+	95337018	FALSE	Ctr9	95309939	95310040	27079	26978	102	0	0	0	0	0	0	0	0	0	0	0	0
ENSMUST00000038928	chr11	+	94967593	FALSE	Tlx1	94927871	94927980	39722	39613	110	3	0	3	0	3	0	3	0	3	0	3	0
ENSMUST00000040687	chr11	+	73177083	FALSE	Aebp2	73138276	73138349	38807	38734	74	0.5	0	0.5	0	0.5	0	0.5	0.5	1	0	1	0
ENSMUST00000040687	chr11	+	73177083	FALSE	Mllt3	73138306	73138371	38777	38712	66	0	0	0	0	0	0	0	0	0	0	0	0
ENSMUST00000040687	chr11	+	73177083	FALSE	Rfx6	73160518	73160543	16565	16540	26	1	0	1	0	1	0	1	0	1	0	1	0.5
ENSMUST00000043598	chr11	+	75468079	FALSE	Ctr9	75454611	75454712	13468	13367	102	2	0.5	1.5	0.5	2	0.5	1	0.5	1	0.5	1.5	0
ENSMUST00000043598	chr11	+	75468079	FALSE	Mllt3	75459124	75459213	8955	8866	90	0.5	0	0.5	0	0.5	0	1	0	0.5	0	0.5	0
ENSMUST00000043598	chr11	+	75468079	FALSE	Mllt3	75459532	75459621	8547	8458	90	0	0	0	0	0	0	0	0	0	0	1.5	0
ENSMUST00000043598	chr11	+	75468079	FALSE	Mllt3	75460922	75460985	7157	7094	64	1	0	0.5	0	0.5	0	0.5	0	0.5	0	0	0
ENSMUST00000043598	chr11	+	75468079	FALSE	Tlx1	75467278	75467387	801	692	110	2	0	1.5	0	2	0	1.5	0	2	0	0.5	0
ENSMUST00000043931	chr11	-	115419962	FALSE	Aebp2	115441603	115441676	21641	21714	74	1	0	1	0	1	0	1	0.5	1	0.5	1	0.5
ENSMUST00000053740	chr11	+	80383397	FALSE	Mllt3	80378002	80378030	5395	5367	29	1.5	0	0.5	0	0.5	0	0.5	0	0.5	0	0	0
ENSMUST00000056781	chr11	-	120932872	FALSE	Tlx1	120938988	120939097	6116	6225	110	0.5	0	0.5	0	1	0	0.5	0	0.5	0	0.5	0
ENSMUST00000056781	chr11	-	120932872	FALSE	Ctr9	120950944	120951009	18072	18137	66	0.5	0	1	0	0.5	0	0.5	0	0.5	0	0.5	0
ENSMUST00000064307	chr11	-	120047070	FALSE	Rfx6	120074111	120074136	27041	27066	26	0	0	0	0	0.5	0	0.5	0	0	0	0	0
ENSMUST00000064307	chr11	-	120047070	FALSE	Rfx6	120086028	120086053	38958	38983	26	0.5	0	0.5	0	0.5	0	0.5	0	0.5	0	0	0.5
ENSMUST00000064364	chr11	-	3452363	FALSE	Ctr9	3458595	3458660	6232	6297	66	2.5	1	4.5	0.5	2.5	1	1.5	0.5	3	0.5	2	0
ENSMUST00000080365	chr11	-	74347672	FALSE	Rfx6	74383918	74383943	36246	36271	26	0.5	0	0.5	0	0.5	0	0.5	0	0.5	0	0.5	0.5
ENSMUST00000102483	chr11	-	78183584	TRUE	Ctr9	78202853	78202954	19269	19370	102	0.5	1	0.5	1	0.5	1	0.5	0.5	0.5	0.5	0.5	1
ENSMUST00000102483	chr11	-	78183584	TRUE	Rfx6	78222289	78222314	38705	38730	26	0	0	0	0	0	0	0	0	0	0	0.5	0
ENSMUST00000103195	chr11	-	84916366	FALSE	Aebp2	84916387	84916460	21	94	74	0	0	0	0	0	0	0	0	0	0	0	0
ENSMUST00000103195	chr11	-	84916366	FALSE	Tlx1	84916364	84916473	-2	107	107	1.5	0	1.5	0	2	0	1.5	0	1.5	0	1.5	0.5
ENSMUST00000103222	chr11	+	80858372	FALSE	Rfx6	80853196	80853221	5176	5151	26	0	0	0	0	0	0	0	0	0	0	0	0
ENSMUST00000106391	chr11	-	116490348	FALSE	Aebp2	116531416	116531509	41068	41161	94	1.5	0	1.5	0	1.5	0	1.5	0	1.5	0	1.5	0
ENSMUST00000106391	chr11	-	116490348	FALSE	Aebp2	116534004	116534097	43656	43749	94	1	0	1	0	1.5	0	1.5	0	1.5	0	1	0.5
ENSMUST00000106391	chr11	-	116490348	FALSE	Ctr9	116537079	116537144	46731	46796	66	1	0	1	0	1	0	1	0	1	0	1.5	0.5
ENSMUST00000107132	chr11	-	102296629	FALSE	Ctr9	102304164	102304229	7535	7600	66	1	0.5	1	0.5	1	0.5	1	0	1	0	1	0
ENSMUST00000107132	chr11	-	102296629	FALSE	Ctr9	102319552	102319653	22923	23024	102	0	0	0	0	0	0	0	0	0	0	0	0
ENSMUST00000107132	chr11	-	102296629	FALSE	Rfx6	102320473	102320498	23844	23869	26	0.5	0	0.5	0	0.5	0	0.5	0	0.5	0	0.5	0
ENSMUST00000107545	chr11	-	98193293	FALSE	Aebp2	98202796	98202869	9503	9576	74	0.5	0	0.5	0	0.5	0	0.5	0	0.5	0	0	0
ENSMUST00000107545	chr11	-	98193293	FALSE	Mllt3	98202935	98202976	9642	9683	42	1	0	1	0	1	0	1	0	1	0	0	0
ENSMUST00000107545	chr11	-	98193293	FALSE	Mllt3	98202970	98203059	9677	9766	90	0.5	0	0.5	0	1	0	1	0	0.5	0	0.5	0
ENSMUST00000109737	chr11	-	6444443	FALSE	Ctr9	6467014	6467115	22571	22672	102	2.5	0	2.5	0	2.5	0	2.5	0	2.5	0	2	0
ENSMUST00000109737	chr11	-	6444443	FALSE	Ctr9	6476343	6476444	31900	32001	102	2	0.5	2	0.5	2	0.5	2	0	2	0	1	0
ENSMUST00000130916	chr11	-	101302286	FALSE	Tlx1	101338477	101338586	36191	36300	110	1.5	0.5	1.5	0.5	1.5	0.5	1.5	0.5	1.5	0.5	1.5	0
ENSMUST00000163666	chr11	-	69672317	TRUE	Ctr9	69672562	69672627	245	310	66	1.5	0	0.5	0	0.5	0	0.5	0	0.5	0	0.5	0
ENSMUST00000163666	chr11	-	69672317	TRUE	Ctr9	69682002	69682067	9685	9750	66	0.5	0	0	0	0	0	0	0	0	0	0	0
ENSMUST00000238342	chr11	-	97575226	FALSE	Ctr9	97599796	97599861	24570	24635	66	1.5	0	1.5	0	1.5	0	1.5	0	1.5	0	0.5	0
ENSMUST00000005173	chr11	-	119355536	FALSE	Mllt3	119390253	119390342	34717	34806	90	1.5	0	1.5	0	1.5	0	1.5	0	1.5	0	1.5	0
ENSMUST00000005173	chr11	-	119355536	FALSE	Mllt3	119391330	119391419	35794	35883	90	1	0	1	0	1	0	1	0	1	0	1	0
ENSMUST00000005173	chr11	-	119355536	FALSE	Mllt3	119393800	119393889	38264	38353	90	1.5	0	1.5	0	1.5	0	2	0	1.5	0	1	0
ENSMUST00000010698	chr11	+	74770830	FALSE	Ctr9	74723375	74723440	47455	47390	66	1	0	0.5	0.5	1	0	0.5	0	0.5	0	0.5	0
ENSMUST00000010698	chr11	+	74770830	FALSE	Ctr9	74723937	74724002	46893	46828	66	0	0	0	0	0.5	0	0	0	0	0	0.5	0
ENSMUST00000010698	chr11	+	74770830	FALSE	Mllt3	74723713	74723802	47117	47028	90	0	0	0	0	0	0	0	0	0	0	0	0
ENSMUST00000018630	chr11	-	103749821	FALSE	Aebp2	103770178	103770271	20357	20450	94	1	0	1.5	0	1	0	1	0	1	0	0	0
ENSMUST00000020653	chr11	+	51763687	FALSE	Tlx1	51755006	51755115	8681	8572	110	0	1	0.5	0.5	1	0.5	0	1	0	1	2	0
ENSMUST00000020749	chr11	+	29526448	TRUE	Tlx1	29514747	29514856	11701	11592	110	1.5	0	1	0	1.5	0	1.5	0	1.5	0	1.5	0
ENSMUST00000020749	chr11	+	29526448	TRUE	Ctr9	29514933	29514998	11515	11450	66	2	0	2	0	2	0	1	0	1	0	1.5	0
ENSMUST00000020749	chr11	+	29526448	TRUE	Ctr9	29515019	29515120	11429	11328	102	1.5	0	1.5	0	3	0	2.5	0.5	2.5	0.5	2	0.5
ENSMUST00000020801	chr11	-	87086774	FALSE	Aebp2	87109128	87109201	22354	22427	74	0	0	0.5	0	0	0	0	0.5	0	0.5	0.5	0.5
ENSMUST00000020801	chr11	-	87086774	FALSE	Tlx1	87109139	87109248	22365	22474	110	0.5	0	1.5	0	0.5	0	0.5	0.5	0.5	0.5	0.5	0.5
ENSMUST00000020801	chr11	-	87086774	FALSE	Ctr9	87115483	87115584	28709	28810	102	4.5	0	4	0	5	0	4	0	4	0	3.5	0
ENSMUST00000020801	chr11	-	87086774	FALSE	Ctr9	87127368	87127433	40594	40659	66	0	0	0	0	0	0	0	0	0	0	0	0
ENSMUST00000021046	chr11	+	106216926	FALSE	Ctr9	106193852	106193953	23074	22973	102	1	0	1	0	1	0	1	0	1	0	1	0
ENSMUST00000021046	chr11	+	106216926	FALSE	Ctr9	106216341	106216442	585	484	102	1	0.5	1	0.5	1.5	0.5	1	0	1.5	0	2	0.5
ENSMUST00000021120	chr11	-	116110246	FALSE	Ctr9	116131020	116131121	20774	20875	102	1.5	2	1.5	2	1.5	2	2	1	1	1	2.5	0
ENSMUST00000021130	chr11	+	116198855	FALSE	Tlx1	116167309	116167418	31546	31437	110	0.5	1	0.5	1	0.5	1	0	0.5	0	0.5	1	0
ENSMUST00000021142	chr11	+	72961169	FALSE	Aebp2	72960456	72960533	713	636	78	2	0.5	2	0.5	3	0	2	0	1.5	0	2.5	0.5
ENSMUST00000021277	chr11	+	69045652	FALSE	Ctr9	68997760	68997861	47892	47791	102	0.5	0	0.5	0	0.5	0	0.5	0	0.5	0	0.5	0
ENSMUST00000021277	chr11	+	69045652	FALSE	Ctr9	69026259	69026360	19393	19292	102	0.5	0	0.5	0	0.5	0	0.5	0	0.5	0	0.5	0
ENSMUST00000021277	chr11	+	69045652	FALSE	Ctr9	69036873	69036938	8779	8714	66	2	0	2	0	2	0	3	0	2	0	2	0
ENSMUST00000021277	chr11	+	69045652	FALSE	Tlx1	69008507	69008616	37145	37036	110	2.5	0	2.5	0	2.5	0	2.5	0	3	0	2.5	1
ENSMUST00000021277	chr11	+	69045652	FALSE	Aebp2	69036961	69037034	8691	8618	74	1	0.5	1	0.5	1	0.5	1.5	0.5	0.5	1	1.5	1
ENSMUST00000021277	chr11	+	69045652	FALSE	Aebp2	69037465	69037538	8187	8114	74	1.5	1	1.5	1	1.5	1	1.5	1	1.5	1	1	0
ENSMUST00000021277	chr11	+	69045652	FALSE	Aebp2	69037829	69037902	7823	7750	74	1	1	1.5	1	1	1	2	0	1	0	1	0
ENSMUST00000021277	chr11	+	69045652	FALSE	Aebp2	69040348	69040389	5304	5263	42	1	0	2.5	0	1	0	1.5	0	1.5	0	1	0
ENSMUST00000021277	chr11	+	69045652	FALSE	Aebp2	69040950	69041023	4702	4629	74	3.5	0.5	3	0.5	3	0.5	3	0	3.5	0	3	0
ENSMUST00000021277	chr11	+	69045652	FALSE	Aebp2	69041125	69041218	4527	4434	94	0.5	0	0.5	0	0.5	0	0.5	0	0.5	0	0.5	0
ENSMUST00000021277	chr11	+	69045652	FALSE	Aebp2	69041285	69041358	4367	4294	74	0.5	0	0.5	0	0.5	0	0.5	0	0.5	0	1	0
ENSMUST00000021277	chr11	+	69045652	FALSE	Aebp2	69041778	69041851	3874	3801	74	3.5	0	4	0	5	0	4	0	4	0	3.5	0
ENSMUST00000042780	chr11	-	106612930	FALSE	Aebp2	106613084	106613157	154	227	74	0	0	0	0	0	0	0	0	0	0	0	0
ENSMUST00000043419	chr11	-	69921386	FALSE	Aebp2	69966069	69966142	44683	44756	74	0	0	0	0	0.5	0	0	0	0	0	0.5	0
ENSMUST00000043419	chr11	-	69921386	FALSE	Ctr9	69966945	69967046	45559	45660	102	0.5	0	0.5	0	0.5	0	0.5	0	0.5	0	0.5	0
ENSMUST00000045779	chr11	+	114675431	FALSE	Aebp2	114639744	114639837	35687	35594	94	1.5	0	1.5	0	1.5	0	2	0	1.5	0	3.5	0
ENSMUST00000045779	chr11	+	114675431	FALSE	Tlx1	114668465	114668574	6966	6857	110	1	0	1	0	0.5	0	0.5	0	0.5	0	1	0
ENSMUST00000045779	chr11	+	114675431	FALSE	Ctr9	114669049	114669114	6382	6317	66	2.5	0	2.5	0	2.5	0	2	0	2	0	1.5	0
ENSMUST00000045779	chr11	+	114675431	FALSE	Ctr9	114672906	114672971	2525	2460	66	2.5	0	2.5	0	3	0	2	0.5	2	0.5	1.5	0
ENSMUST00000048073	chr11	+	78328415	FALSE	Ctr9	78322978	78323079	5437	5336	102	1	0	1	0	1	0	1.5	0	1	0	1.5	0
ENSMUST00000052521	chr11	-	83429455	FALSE	Rfx6	83462719	83462744	33264	33289	26	0	0	0	0	0	0	0	0	0	0	0	0
ENSMUST00000052521	chr11	-	83429455	FALSE	Mllt3	83473158	83473211	43703	43756	54	0.5	0	0.5	0	0	0	0	0	0	0	0	0
ENSMUST00000059707	chr11	-	100193246	FALSE	Rfx6	100193284	100193309	38	63	26	0.5	0	0.5	0	0.5	0	0.5	0	0.5	0	0.5	0
ENSMUST00000062405	chr11	-	59964944	FALSE	Rfx6	59973317	59973342	8373	8398	26	0.5	0	1	0	0.5	0	0.5	0	0.5	0	0.5	0
ENSMUST00000067443	chr11	+	82952102	FALSE	Aebp2	82929056	82929129	23046	22973	74	1	0	1.5	0	1.5	0	1	0	1	0	1	0
ENSMUST00000067443	chr11	+	82952102	FALSE	Aebp2	82929501	82929574	22601	22528	74	0.5	0	0.5	0	0.5	0	0.5	0	0.5	0	0.5	0
ENSMUST00000067443	chr11	+	82952102	FALSE	Aebp2	82929926	82930019	22176	22083	94	2	0	2	0	2.5	0	2	0	1.5	0	0.5	0
ENSMUST00000067443	chr11	+	82952102	FALSE	Aebp2	82930253	82930326	21849	21776	74	2	0	2	0	3.5	0	2	0	2	0	1.5	0
ENSMUST00000067443	chr11	+	82952102	FALSE	Aebp2	82933241	82933334	18861	18768	94	0.5	0.5	0.5	0	1.5	0	3	0	1	0	2.5	0
ENSMUST00000067443	chr11	+	82952102	FALSE	Aebp2	82933655	82933728	18447	18374	74	0	0	0.5	0	0	0	0	0	0	0	0	0
ENSMUST00000071562	chr11	-	75178835	FALSE	Aebp2	75190478	75190551	11643	11716	74	0.5	0	0.5	0	0.5	0	0.5	0	0.5	0	0	0
ENSMUST00000071562	chr11	-	75178835	FALSE	Rfx6	75194974	75194999	16139	16164	26	0	0	0	0	0	0	0	0	0	0	0	0
ENSMUST00000092984	chr11	+	68692316	FALSE	Tlx1	68666414	68666523	25902	25793	110	2.5	0	2.5	0	2.5	0	2	0	2	0	2	0
ENSMUST00000100202	chr11	-	116413004	FALSE	Aebp2	116413126	116413199	122	195	74	0.5	0	0.5	0	0.5	0	0.5	0	0.5	0	0.5	0
ENSMUST00000100202	chr11	-	116413004	FALSE	Tlx1	116433758	116433867	20754	20863	110	0.5	0	0	0	0	0	0	0	0	0	0	0
ENSMUST00000100202	chr11	-	116413004	FALSE	Mllt3	116434738	116434813	21734	21809	76	0.5	0	0.5	0	0.5	0	0.5	0	0.5	0	0.5	0
ENSMUST00000100202	chr11	-	116413004	FALSE	Ctr9	116436075	116436176	23071	23172	102	1	0.5	1	0.5	1.5	0.5	1	0.5	1.5	0.5	1	0
ENSMUST00000100202	chr11	-	116413004	FALSE	Ctr9	116436865	116436966	23861	23962	102	0.5	0	0.5	0	0.5	0	0.5	0	0.5	0	0.5	0
ENSMUST00000100202	chr11	-	116413004	FALSE	Ctr9	116439420	116439485	26416	26481	66	1	0	1	0	1	0	1	0	1	0	1.5	0
ENSMUST00000100202	chr11	-	116413004	FALSE	Ctr9	116440632	116440697	27628	27693	66	1	0	1	0	1	0	1	0	1	0	1.5	0
ENSMUST00000100202	chr11	-	116413004	FALSE	Ctr9	116445877	116445978	32873	32974	102	0.5	0	0.5	0	1	0	0.5	0.5	0.5	0.5	0.5	0.5
ENSMUST00000100202	chr11	-	116413004	FALSE	Rfx6	116444309	116444334	31305	31330	26	0	0	0	0	0.5	0	0	0	0	0	0	0
ENSMUST00000103146	chr11	-	97782437	TRUE	Aebp2	97796500	97796553	14063	14116	54	2.5	0	2.5	0	2.5	0	2.5	0	2.5	0	2.5	0
ENSMUST00000103146	chr11	-	97782437	TRUE	Ctr9	97800111	97800176	17674	17739	66	0	0	0	0	0	0	0	0	1	0	0.5	0
ENSMUST00000103146	chr11	-	97782437	TRUE	Ctr9	97801747	97801812	19310	19375	66	0.5	0	0.5	0	0.5	0	0.5	0	0.5	0	0.5	0
ENSMUST00000103146	chr11	-	97782437	TRUE	Mllt3	97830250	97830287	47813	47850	38	0	0	0	0	0	0	0	0	0	0	0.5	0
ENSMUST00000103146	chr11	-	97782437	TRUE	Mllt3	97830303	97830392	47866	47955	90	2	0	2.5	0	2	0	1.5	0	2	0	1	0.5
ENSMUST00000103213	chr11	-	82908411	FALSE	Aebp2	82929056	82929129	20645	20718	74	1.5	0	2	0	2	0	1.5	0	1.5	0	1.5	0.5
ENSMUST00000103213	chr11	-	82908411	FALSE	Aebp2	82929501	82929574	21090	21163	74	0	0	0	0	0	0	0	0	0	0	1	0
ENSMUST00000103213	chr11	-	82908411	FALSE	Aebp2	82929926	82930019	21515	21608	94	0.5	0	0.5	0	1	0	0.5	0	0	0	1.5	0
ENSMUST00000103213	chr11	-	82908411	FALSE	Aebp2	82930253	82930326	21842	21915	74	1.5	0	1.5	0	3	0	1.5	0	1.5	0	1.5	0
ENSMUST00000103213	chr11	-	82908411	FALSE	Aebp2	82933241	82933334	24830	24923	94	0.5	0.5	0.5	0	1.5	0	3	0	1	0	2.5	0
ENSMUST00000103213	chr11	-	82908411	FALSE	Aebp2	82933655	82933728	25244	25317	74	0.5	0	1	0	0.5	0	0.5	0	0.5	0	0.5	0
ENSMUST00000107818	chr11	+	94328001	FALSE	Ctr9	94283547	94283648	44454	44353	102	2.5	0	2.5	0	3.5	0	3	0	3	0	2.5	0
ENSMUST00000107818	chr11	+	94328001	FALSE	Ctr9	94286269	94286334	41732	41667	66	1.5	0	1.5	0	1.5	0	1.5	0	1.5	0	2	0
ENSMUST00000107818	chr11	+	94328001	FALSE	Ctr9	94299388	94299489	28613	28512	102	1.5	0.5	1.5	0.5	2	0	1.5	0	1.5	0	1.5	0
ENSMUST00000108061	chr11	+	85353167	FALSE	Rfx6	85312110	85312135	41057	41032	26	0	0	0	0	0	0	0	0	0	0.5	0.5	0
ENSMUST00000108061	chr11	+	85353167	FALSE	Ctr9	85324093	85324158	29074	29009	66	1.5	0	1.5	0	2	0	2	0	1.5	0	1.5	0
ENSMUST00000108061	chr11	+	85353167	FALSE	Aebp2	85353103	85353176	64	-9	64	1	0	0.5	0	0.5	0	0.5	0	0.5	0	0	0
ENSMUST00000108790	chr11	-	59183213	FALSE	Aebp2	59191779	59191852	8566	8639	74	0.5	0	0.5	0	0.5	0	0.5	0	0.5	0	0.5	0
ENSMUST00000108790	chr11	-	59183213	FALSE	Ctr9	59209365	59209430	26152	26217	66	0.5	0	0.5	0	1	0	0.5	0	0.5	0	0.5	0
ENSMUST00000108790	chr11	-	59183213	FALSE	Ctr9	59228203	59228304	44990	45091	102	0	0	0	0	0	0	0	0	0.5	0	1.5	0
ENSMUST00000108790	chr11	-	59183213	FALSE	Mllt3	59227838	59227910	44625	44697	73	0	0	0	0	0.5	0	0	0	0	0	0	0
ENSMUST00000120194	chr11	-	113684155	FALSE	Ctr9	113688789	113688854	4634	4699	66	2	0	2	0	1.5	0	1.5	0	1.5	0	3.5	0
ENSMUST00000120194	chr11	-	113684155	FALSE	Ctr9	113726053	113726154	41898	41999	102	1.5	1	2	1	1.5	1	1.5	1	1.5	1	2.5	0
ENSMUST00000120194	chr11	-	113684155	FALSE	Tlx1	113730079	113730188	45924	46033	110	1.5	0	1.5	0	2.5	0	1.5	0	1.5	0	0.5	0
ENSMUST00000125172	chr11	+	95666957	FALSE	Tlx1	95666762	95666871	195	86	110	3	0	3	0	2.5	0	2.5	0	2.5	0	3	0
ENSMUST00000164465	chr11	-	79504084	FALSE	Mllt3	79522122	79522211	18038	18127	90	0	0	0	0	0	0	0	0	0	0	0	0
ENSMUST00000164465	chr11	-	79504084	FALSE	Mllt3	79522778	79522867	18694	18783	90	0	0	0	0	0.5	0	0.5	0	0	0.5	0.5	0
ENSMUST00000164465	chr11	-	79504084	FALSE	Mllt3	79522896	79522985	18812	18901	90	1.5	0	1.5	0	1.5	0	1.5	0	1.5	0	0.5	0
ENSMUST00000164465	chr11	-	79504084	FALSE	Mllt3	79523508	79523597	19424	19513	90	0.5	0.5	0.5	0.5	0.5	0.5	0.5	0.5	0.5	0.5	0.5	0.5
ENSMUST00000164465	chr11	-	79504084	FALSE	Mllt3	79528760	79528849	24676	24765	90	0	0	0	0	0.5	0	0	0	0	0	0	0
ENSMUST00000164465	chr11	-	79504084	FALSE	Mllt3	79528840	79528929	24756	24845	90	0.5	0	0.5	0	0.5	0	1	0	0.5	0	0	0.5
ENSMUST00000164465	chr11	-	79504084	FALSE	Mllt3	79529493	79529582	25409	25498	90	0	0.5	0	0.5	0.5	0.5	0	0	0.5	0	0.5	0
ENSMUST00000164465	chr11	-	79504084	FALSE	Mllt3	79530356	79530415	26272	26331	60	0	0	0	0	0.5	0	0	0	0	0	0	1
ENSMUST00000170303	chr11	-	93968293	FALSE	Mllt3	93968310	93968343	17	50	34	0.5	0	0.5	0	0.5	0	0.5	0	0.5	0	3	0
ENSMUST00000001081	chr11	-	51635896	FALSE	Ctr9	51685058	51685123	49162	49227	66	3.5	0	4	0	3.5	0	3.5	0.5	4	0	8.5	0
ENSMUST00000006071	chr11	-	22001615	FALSE	Aebp2	22001977	22002070	362	455	94	2	0	2	0	1.5	0	1	0	1	0	1	0
ENSMUST00000006071	chr11	-	22001615	FALSE	Aebp2	22002815	22002888	1200	1273	74	0	0	0	0	0	0	0	0	0	0	0	0
ENSMUST00000006071	chr11	-	22001615	FALSE	Aebp2	22004572	22004652	2957	3037	81	0	0.5	0	0.5	0.5	0	0	0	0.5	0	0	0
ENSMUST00000006101	chr11	+	73090583	FALSE	Mllt3	73047800	73047889	42783	42694	90	0	0	0	0	0.5	0	0	0	0	0	1	0.5
ENSMUST00000007790	chr11	-	87404954	FALSE	Tlx1	87408415	87408524	3461	3570	110	2.5	0.5	2.5	0.5	2.5	0.5	2.5	0	2.5	0	1.5	0
ENSMUST00000007790	chr11	-	87404954	FALSE	Tlx1	87423197	87423306	18243	18352	110	5.5	1	5.5	1	6	1	5.5	0.5	6	0.5	4.5	0
ENSMUST00000007790	chr11	-	87404954	FALSE	Tlx1	87427361	87427462	22407	22508	102	2	0	2	0	2	0	2	0	2.5	0	0.5	0
ENSMUST00000007790	chr11	-	87404954	FALSE	Tlx1	87443665	87443766	38711	38812	102	6.5	0.5	6.5	0.5	7	0.5	7	1.5	7.5	1.5	1.5	1
ENSMUST00000007790	chr11	-	87404954	FALSE	Mllt3	87422764	87422853	17810	17899	90	3	0	3	0	3	0	3.5	0	3	0	4	0
ENSMUST00000007790	chr11	-	87404954	FALSE	Mllt3	87423064	87423125	18110	18171	62	6	0	5.5	0.5	6.5	0	6.5	0	6	0	5.5	0
ENSMUST00000007790	chr11	-	87404954	FALSE	Mllt3	87426908	87426967	21954	22013	60	4.5	0.5	4.5	0.5	5.5	0	5	0	5.5	0	6	0
ENSMUST00000007790	chr11	-	87404954	FALSE	Mllt3	87443425	87443510	38471	38556	86	4.5	0.5	4.5	0.5	4	0.5	5.5	1	5	1	5	0.5
ENSMUST00000007790	chr11	-	87404954	FALSE	Mllt3	87443629	87443666	38675	38712	38	1.5	0	1.5	0	3	0	2	0	2.5	0	1	0
ENSMUST00000007790	chr11	-	87404954	FALSE	Aebp2	87422953	87423026	17999	18072	74	1.5	0	1.5	0	1.5	0	1.5	0	2	0	0	0
ENSMUST00000007790	chr11	-	87404954	FALSE	Aebp2	87426795	87426868	21841	21914	74	0.5	0	0.5	0	0.5	0	0.5	0	0.5	0	0.5	0
ENSMUST00000007790	chr11	-	87404954	FALSE	Hoxa11	87426820	87426905	21866	21951	86	3.5	0	3	0	4	0	3	0	3	0	3.5	0
ENSMUST00000007790	chr11	-	87404954	FALSE	Hoxa11	87426931	87426960	21977	22006	30	1	0.5	1	0.5	1.5	0	1.5	0	2	0	1.5	0
ENSMUST00000007790	chr11	-	87404954	FALSE	Hoxa11	87443478	87443526	38524	38572	49	3.5	0.5	3	0.5	3	0.5	3.5	0.5	3.5	0.5	3	0.5
ENSMUST00000007790	chr11	-	87404954	FALSE	Hoxa11	87448844	87448924	43890	43970	81	6.5	0.5	5	0.5	5.5	0.5	6	0	5.5	0	7.5	0
ENSMUST00000011400	chr11	+	46055992	FALSE	Tlx1	46027006	46027115	28986	28877	110	3	0	3	0	3.5	0	3	0	3	0	2	0
ENSMUST00000018577	chr11	-	107189381	FALSE	Ctr9	107209949	107210014	20568	20633	66	2	0	1.5	0.5	1.5	0.5	1.5	0	1.5	0	2	0
ENSMUST00000018577	chr11	-	107189381	FALSE	Ctr9	107210459	107210524	21078	21143	66	1.5	0	1.5	0	1.5	0	1.5	0	1.5	0	1.5	0
ENSMUST00000020528	chr11	+	32226511	FALSE	Rfx6	32188363	32188388	38148	38123	26	0	0	0	0	0	0	0	0	0	0	0	0
ENSMUST00000020528	chr11	+	32226511	FALSE	Rfx6	32205129	32205154	21382	21357	26	1	0	1	0	1	0	1	0	1	0	1	0
ENSMUST00000020578	chr11	+	40733667	FALSE	Ctr9	40692567	40692632	41100	41035	66	1.5	0	1.5	0	2	0	1.5	0	1.5	0	0.5	0
ENSMUST00000020578	chr11	+	40733667	FALSE	Ctr9	40700566	40700631	33101	33036	66	2.5	0	2.5	0	2.5	0	2.5	0	2.5	0	1.5	0
ENSMUST00000020578	chr11	+	40733667	FALSE	Ctr9	40700850	40700915	32817	32752	66	3	0	3	0	2.5	0	2.5	0	2.5	0	2.5	0
ENSMUST00000021078	chr11	-	115277050	FALSE	Ctr9	115297376	115297477	20326	20427	102	2.5	0	2.5	0	2.5	0	2.5	0	2.5	0	0.5	0
ENSMUST00000021078	chr11	-	115277050	FALSE	Rfx6	115297535	115297560	20485	20510	26	1	0	1	0	1.5	0	1	0	1	0	2	0
ENSMUST00000021078	chr11	-	115277050	FALSE	Aebp2	115318899	115318972	41849	41922	74	0	0	0	0	0	0	0	0	0	0	0.5	0
ENSMUST00000021183	chr11	-	78080383	FALSE	Aebp2	78094624	78094697	14241	14314	74	0.5	0	0.5	0	1	0	0.5	0.5	0.5	0.5	0.5	0.5
ENSMUST00000021183	chr11	-	78080383	FALSE	Tlx1	78102398	78102507	22015	22124	110	4	0	4	0	3	0.5	3	0	3	0	2.5	0
ENSMUST00000021246	chr11	-	96777531	FALSE	Tlx1	96781547	96781656	4016	4125	110	0.5	0.5	0.5	0.5	1	0.5	1	0.5	0.5	0.5	0.5	0
ENSMUST00000021246	chr11	-	96777531	FALSE	Ctr9	96819380	96819445	41849	41914	66	0	0	0.5	0	0	0	0	0	0	0	0.5	0
ENSMUST00000026434	chr11	+	119913810	FALSE	Ctr9	119901288	119901353	12522	12457	66	1.5	0	1.5	0	1.5	0	2	0	1.5	0	1.5	0
ENSMUST00000026434	chr11	+	119913810	FALSE	Ctr9	119901329	119901430	12481	12380	102	2	0	2	0	2	0	2	0	2	0	2.5	0
ENSMUST00000026434	chr11	+	119913810	FALSE	Rfx6	119909890	119909915	3920	3895	26	0.5	0	0.5	0	0.5	0	0.5	0	0.5	0	1	0
ENSMUST00000026434	chr11	+	119913810	FALSE	Mllt3	119913762	119913851	48	-41	48	1	0	1	0	1	0	1.5	0	1	0	0.5	0
ENSMUST00000040418	chr11	+	94565047	FALSE	Rfx6	94532301	94532326	32746	32721	26	0.5	0	0.5	0	0.5	0	0.5	0	0.5	0	0.5	0
ENSMUST00000040418	chr11	+	94565047	FALSE	Rfx6	94549739	94549764	15308	15283	26	1	0	1	0	1	0	1	0	1	0	0.5	0
ENSMUST00000040418	chr11	+	94565047	FALSE	Ctr9	94549241	94549306	15806	15741	66	2	0	2.5	0	2.5	0	2.5	0	2	0	2.5	0.5
ENSMUST00000041282	chr11	+	87127077	FALSE	Aebp2	87109128	87109201	17949	17876	74	0	0	0.5	0	0	0	0	0.5	0	0.5	1	0.5
ENSMUST00000041282	chr11	+	87127077	FALSE	Tlx1	87109139	87109248	17938	17829	110	0.5	0	1.5	0	0.5	0	0.5	0.5	0.5	0.5	1	0.5
ENSMUST00000041282	chr11	+	87127077	FALSE	Ctr9	87115483	87115584	11594	11493	102	5.5	0	5	0	6	0	5	0	5	0	2.5	0
ENSMUST00000044271	chr11	-	120437708	FALSE	Rfx6	120446396	120446421	8688	8713	26	0.5	0	0.5	0	0.5	0	0.5	0	0.5	0	0.5	0
ENSMUST00000044271	chr11	-	120437708	FALSE	Rfx6	120467726	120467751	30018	30043	26	0	0	0	0	0	0	0	0	0	0	0.5	0
ENSMUST00000044271	chr11	-	120437708	FALSE	Ctr9	120484568	120484633	46860	46925	66	2	0	1.5	0	1.5	0	1.5	0	1.5	0	1.5	0
ENSMUST00000044271	chr11	-	120437708	FALSE	Aebp2	120484607	120484680	46899	46972	74	1	0	1	0	1	0	1	0	1	0	1	0
ENSMUST00000044271	chr11	-	120437708	FALSE	Mllt3	120484668	120484755	46960	47047	88	1.5	0	0.5	0	0.5	0	0.5	0	0.5	0	0.5	0
ENSMUST00000047560	chr11	-	84828964	FALSE	Ctr9	84829304	84829405	340	441	102	0	0	0	0	0	0	0	0	0	0	0.5	0
ENSMUST00000047560	chr11	-	84828964	FALSE	Ctr9	84831138	84831239	2174	2275	102	1.5	0	1	0	1	0	1	0	1	0	1	0
ENSMUST00000047560	chr11	-	84828964	FALSE	Ctr9	84870874	84870975	41910	42011	102	0.5	0	0.5	0	0.5	0	0.5	0	0.5	0	0.5	0
ENSMUST00000061283	chr11	-	80080991	FALSE	Tlx1	80085498	80085607	4507	4616	110	1.5	0.5	1.5	0.5	2.5	0	1.5	0	1.5	0	1.5	0
ENSMUST00000061326	chr11	-	53430827	FALSE	Aebp2	53479334	53479427	48507	48600	94	2.5	0	2.5	0	2.5	0	2.5	0	2.5	0	2	0
ENSMUST00000061450	chr11	+	115187487	FALSE	Rfx6	115162929	115162954	24558	24533	26	0	0	0	0	0	0	0	0	0	0	0	0
ENSMUST00000073192	chr11	-	30954152	FALSE	Ctr9	30954426	30954491	274	339	66	1.5	0.5	1.5	0.5	2	0.5	1.5	0.5	1.5	0.5	1.5	0
ENSMUST00000079545	chr11	-	116694868	FALSE	Ctr9	116704705	116704806	9837	9938	102	3.5	0	3.5	0	3.5	0	4	0	3.5	0	4.5	0
ENSMUST00000079545	chr11	-	116694868	FALSE	Rfx6	116721995	116722020	27127	27152	26	1.5	0	1.5	0	1.5	0	1.5	0	1.5	0	1.5	0
ENSMUST00000101326	chr11	+	44617317	FALSE	Aebp2	44611578	44611651	5739	5666	74	1.5	0	1.5	0	1.5	0	1.5	0	1.5	0	1	0
ENSMUST00000101326	chr11	+	44617317	FALSE	Aebp2	44612900	44612948	4417	4369	49	0	0	0	0	0	0	0	0	0	0	1	0
ENSMUST00000101326	chr11	+	44617317	FALSE	Aebp2	44615809	44615902	1508	1415	94	2	0	2	0	2	0	2	0	2	0	1	0.5
ENSMUST00000101610	chr11	+	5098926	FALSE	Ctr9	5059961	5060026	38965	38900	66	0.5	0	0.5	0	0.5	0	0.5	0	0.5	0	1	0
ENSMUST00000101610	chr11	+	5098926	FALSE	Ctr9	5068434	5068535	30492	30391	102	2	0	2	0	2.5	0	2.5	0	2	0	3	0
ENSMUST00000101610	chr11	+	5098926	FALSE	Ctr9	5081744	5081845	17182	17081	102	3.5	1	3.5	1	3.5	1	4	0.5	3.5	0.5	3	0
ENSMUST00000101610	chr11	+	5098926	FALSE	Ctr9	5087823	5087888	11103	11038	66	1	0	1	0	1	0	1.5	0	1	0	0.5	1
ENSMUST00000101610	chr11	+	5098926	FALSE	Mllt3	5098615	5098704	311	222	90	1	0	1	0	2	0	1	0	1	0	1	0
ENSMUST00000102920	chr11	-	5950081	FALSE	Rfx6	5950174	5950199	93	118	26	0	0	0	0	0	0	0.5	0	0	0.5	1.5	0
ENSMUST00000103038	chr11	-	115187332	FALSE	Rfx6	115234002	115234027	46670	46695	26	0.5	0	0.5	0	0.5	0	0.5	0	0.5	0	1.5	0.5
ENSMUST00000103077	chr11	-	103101658	FALSE	Mllt3	103115299	103115388	13641	13730	90	0	0	0	0	0	0	0	0	0	0	0	0
ENSMUST00000103077	chr11	-	103101658	FALSE	Mllt3	103132453	103132542	30795	30884	90	0	0	0	0	0	0	0.5	0	0	0	0	0
ENSMUST00000106561	chr11	-	115133992	FALSE	Rfx6	115162929	115162954	28937	28962	26	0	0	0	0	0	0	0	0	0	0	0	0
ENSMUST00000107479	chr11	+	98836785	FALSE	Ctr9	98792391	98792492	44394	44293	102	3.5	0	3.5	0	3.5	0	3.5	0	3.5	0	3.5	0
ENSMUST00000107479	chr11	+	98836785	FALSE	Ctr9	98796725	98796826	40060	39959	102	0.5	0	0.5	0	1	0	0.5	0	0.5	0	0	0.5
ENSMUST00000108593	chr11	+	69981156	FALSE	Aebp2	69966069	69966142	15087	15014	74	0	0	0	0	0.5	0	0	0	0	0	1	0
ENSMUST00000108593	chr11	+	69981156	FALSE	Ctr9	69966945	69967046	14211	14110	102	0.5	0	0.5	0	0.5	0	0.5	0	0.5	0	1	0
ENSMUST00000109212	chr11	-	48902214	FALSE	Rfx6	48909900	48909925	7686	7711	26	0.5	0	0.5	0	0.5	0	0.5	0	0.5	0	2	0
ENSMUST00000109563	chr11	-	22286795	FALSE	Tlx1	22318117	22318226	31322	31431	110	1.5	0	1.5	0	1.5	0	1.5	0	1.5	0	1.5	0
ENSMUST00000120375	chr11	-	95076801	FALSE	Rfx6	95105977	95106002	29176	29201	26	1	0	1	0	1	0	1	0	1.5	0	0.5	0
ENSMUST00000120375	chr11	-	95076801	FALSE	Aebp2	95121833	95121926	45032	45125	94	1	0	1	0	1	0	1	0	1	0	1	0
ENSMUST00000140447	chr11	+	107025681	FALSE	Ctr9	106986211	106986312	39470	39369	102	1	0	1	0	1.5	0	1	0	1	0	2	0
ENSMUST00000140447	chr11	+	107025681	FALSE	Ctr9	106987089	106987154	38592	38527	66	1.5	0	1.5	0	1.5	0	1.5	0	1.5	0	0.5	0
ENSMUST00000140447	chr11	+	107025681	FALSE	Ctr9	106998793	106998894	26888	26787	102	0.5	0.5	0.5	0.5	1	0	0.5	0	0.5	0	0	0
ENSMUST00000140447	chr11	+	107025681	FALSE	Mllt3	106999061	106999129	26620	26552	69	0.5	0.5	0.5	0.5	1	0	1	0	0.5	0	0.5	0.5
ENSMUST00000140447	chr11	+	107025681	FALSE	Aebp2	107012797	107012885	12884	12796	89	2.5	0.5	2.5	0.5	3	0.5	2.5	0.5	2.5	0.5	2	1
ENSMUST00000231433	chr11	-	51256264	FALSE	Aebp2	51263044	51263117	6780	6853	74	2	0	2	0	2.5	0	2	0	2	0	2	0
ENSMUST00000238934	chr11	+	78290867	FALSE	Ctr9	78256450	78256551	34417	34316	102	4	0.5	4.5	0.5	4.5	0.5	4	0	4	0	2.5	0
ENSMUST00000238934	chr11	+	78290867	FALSE	Tlx1	78262704	78262813	28163	28054	110	0.5	0	0.5	0	0.5	0	0.5	0	0.5	0	1	0
ENSMUST00000003351	chr11	-	115265429	FALSE	Ctr9	115297376	115297477	31947	32048	102	2.5	0	2.5	0	2.5	0	2.5	0	2.5	0	1.5	0
ENSMUST00000003351	chr11	-	115265429	FALSE	Rfx6	115297535	115297560	32106	32131	26	1	0	1	0	1.5	0	1	0	1	0	1.5	0
ENSMUST00000003459	chr11	-	6520958	FALSE	Ctr9	6524789	6524854	3831	3896	66	3	2.5	3	2.5	3.5	2.5	3	0	3	0	1.5	0
ENSMUST00000003459	chr11	-	6520958	FALSE	Ctr9	6525886	6525987	4928	5029	102	1	0.5	1	0.5	1	0.5	2	0.5	1	1.5	2	0
ENSMUST00000003459	chr11	-	6520958	FALSE	Ctr9	6526501	6526566	5543	5608	66	0.5	0	0.5	0	0.5	0	0.5	0	0.5	0	0	0
ENSMUST00000003459	chr11	-	6520958	FALSE	Mllt3	6526700	6526797	5742	5839	98	0.5	1	0.5	1	2	0	1	0	1	0	1	0
ENSMUST00000003459	chr11	-	6520958	FALSE	Mllt3	6527403	6527462	6445	6504	60	0.5	0	0.5	0	0.5	0	0.5	0	0.5	0	0.5	0
ENSMUST00000003459	chr11	-	6520958	FALSE	Aebp2	6528634	6528707	7676	7749	74	1	0.5	1.5	0.5	1	0.5	2.5	0.5	2	0.5	3.5	0
ENSMUST00000006105	chr11	+	73199460	FALSE	Rfx6	73160518	73160543	38942	38917	26	1.5	0	1.5	0	1.5	0	1.5	0	1.5	0	2	0
ENSMUST00000006217	chr11	+	96034885	FALSE	Rfx6	96020721	96020746	14164	14139	26	0	0	0	0	0	0	0	0	0.5	0	0.5	0
ENSMUST00000017549	chr11	-	78176675	FALSE	Ctr9	78180157	78180222	3482	3547	66	0	0	0	0	0	0	0	0	0	0	0	0
ENSMUST00000017549	chr11	-	78176675	FALSE	Ctr9	78202853	78202954	26178	26279	102	1	1	1	1	1	1	1	0.5	1	0.5	0.5	0
ENSMUST00000017549	chr11	-	78176675	FALSE	Mllt3	78183378	78183437	6703	6762	60	1.5	0	1.5	0	1.5	0	3	0	2.5	0	1.5	0
ENSMUST00000017549	chr11	-	78176675	FALSE	Rfx6	78222289	78222314	45614	45639	26	0	0	0	0	0	0	0	0	0	0	0.5	0
ENSMUST00000017759	chr11	-	78536271	FALSE	Rfx6	78536498	78536523	227	252	26	0.5	0	0.5	0	0.5	0	0.5	0	0.5	0	1	0
ENSMUST00000017759	chr11	-	78536271	FALSE	Ctr9	78540937	78541038	4666	4767	102	1	0	1	0	1	0	1	0	1	0	1.5	0
ENSMUST00000017759	chr11	-	78536271	FALSE	Ctr9	78544637	78544738	8366	8467	102	5	0	4	0	4	0	3.5	0	3.5	0	4	1
ENSMUST00000018383	chr11	+	53324679	FALSE	Ctr9	53283315	53283416	41364	41263	102	1.5	0	1.5	0	1.5	0	1.5	0	1.5	0	2.5	0
ENSMUST00000018383	chr11	+	53324679	FALSE	Ctr9	53296505	53296606	28174	28073	102	1.5	2	1.5	2	2	2	1.5	0	2	0	0	0
ENSMUST00000018383	chr11	+	53324679	FALSE	Mllt3	53300022	53300111	24657	24568	90	0.5	0	0	0	0.5	0	0	0	0	0	0.5	0
ENSMUST00000018383	chr11	+	53324679	FALSE	Mllt3	53300138	53300194	24541	24485	57	0	0	0	0	0	0	0	0	0	0	0	0
ENSMUST00000018651	chr11	+	62574538	FALSE	Ctr9	62527400	62527465	47138	47073	66	2	0	2	0	2	0	1.5	0	1.5	0	1	0
ENSMUST00000018651	chr11	+	62574538	FALSE	Ctr9	62551625	62551726	22913	22812	102	1.5	0	1.5	0	1.5	0	1	0.5	1.5	0	2	0
ENSMUST00000018651	chr11	+	62574538	FALSE	Ctr9	62553240	62553341	21298	21197	102	2.5	0	2.5	0	2.5	0	2.5	0	2.5	0	2	0
ENSMUST00000018651	chr11	+	62574538	FALSE	Ctr9	62555155	62555220	19383	19318	66	0	0	0	0	0.5	0	0	0.5	0	0.5	0	0.5
ENSMUST00000018651	chr11	+	62574538	FALSE	Ctr9	62555471	62555572	19067	18966	102	1	0	1	0	1	0	1	0	1	0	1.5	0
ENSMUST00000018651	chr11	+	62574538	FALSE	Tlx1	62549996	62550105	24542	24433	110	0.5	0	1	0	1.5	0	0.5	0	0.5	0	0	0
ENSMUST00000018651	chr11	+	62574538	FALSE	Aebp2	62551460	62551533	23078	23005	74	0.5	0	0.5	0	1.5	0	1	0	0.5	0	1	0
ENSMUST00000018713	chr11	+	69965396	FALSE	Mllt3	69920352	69920441	45044	44955	90	0	0	0	0	0	0	0.5	0	0.5	0	0.5	0
ENSMUST00000018713	chr11	+	69965396	FALSE	Mllt3	69920550	69920626	44846	44770	77	0	0	0	0	0	0	0	0	0	0	0.5	0
ENSMUST00000019649	chr11	+	62551171	FALSE	Ctr9	62512090	62512191	39081	38980	102	1	0	1	0	1.5	0	1	0	1	0	1	0
ENSMUST00000019649	chr11	+	62551171	FALSE	Ctr9	62514538	62514603	36633	36568	66	1	0	1	0	1	0	1	0	1.5	0	1.5	0
ENSMUST00000019649	chr11	+	62551171	FALSE	Ctr9	62527400	62527465	23771	23706	66	2	0	2	0	2	0	1.5	0	1.5	0	1	0
ENSMUST00000019649	chr11	+	62551171	FALSE	Rfx6	62519117	62519142	32054	32029	26	1	0	1	0	1	0	1	0	1	0	1	0
ENSMUST00000019649	chr11	+	62551171	FALSE	Tlx1	62549996	62550105	1175	1066	110	0.5	0	1	0	1.5	0	0.5	0	0.5	0	1	0
ENSMUST00000021060	chr11	-	106779515	FALSE	Ctr9	106779550	106779615	35	100	66	0	0	0.5	0	0.5	0	0	0	0	0	0.5	0
ENSMUST00000021060	chr11	-	106779515	FALSE	Ctr9	106788402	106788503	8887	8988	102	0	0	0	0	0	0	0	0	0	0	0	0
ENSMUST00000021060	chr11	-	106779515	FALSE	Mllt3	106787165	106787254	7650	7739	90	0.5	0	0.5	0	0.5	0	0.5	0	0.5	0	0	0
ENSMUST00000021060	chr11	-	106779515	FALSE	Mllt3	106787508	106787597	7993	8082	90	0	0	0	0	0	0	0	0	0	0	0	0
ENSMUST00000021060	chr11	-	106779515	FALSE	Mllt3	106787691	106787780	8176	8265	90	0	0	0	0	0	0	0	0	0	0	0	0
ENSMUST00000021060	chr11	-	106779515	FALSE	Mllt3	106787758	106787847	8243	8332	90	0.5	0	0.5	0	0	0	0.5	0	0	0	0	0
ENSMUST00000021060	chr11	-	106779515	FALSE	Mllt3	106788264	106788353	8749	8838	90	1	0	1	0	1	0	1	0	1	0	0	0
ENSMUST00000021060	chr11	-	106779515	FALSE	Aebp2	106788401	106788474	8886	8959	74	0	0	0	0	0	0	0	0	0	0	0	0
ENSMUST00000026445	chr11	+	120361534	FALSE	Rfx6	120315507	120315532	46027	46002	26	0	0	0	0	0	0	0	0	0	0	0	0
ENSMUST00000026445	chr11	+	120361534	FALSE	Rfx6	120358152	120358177	3382	3357	26	0.5	0	0.5	0	0.5	0	0.5	0	0.5	0	0.5	0
ENSMUST00000026445	chr11	+	120361534	FALSE	Ctr9	120345198	120345263	16336	16271	66	2	0	2	0	2	0	3	0	2.5	0	2.5	0
ENSMUST00000026445	chr11	+	120361534	FALSE	Ctr9	120345567	120345632	15967	15902	66	1	0	1	0	1	0	1	0	1	0	1.5	0
ENSMUST00000026445	chr11	+	120361534	FALSE	Ctr9	120347885	120347986	13649	13548	102	1	0	1	0	1	0	1	0	1	0	0	0
ENSMUST00000026445	chr11	+	120361534	FALSE	Mllt3	120346540	120346629	14994	14905	90	1.5	0.5	2	0	1.5	0	1.5	0	1.5	0	1.5	0
ENSMUST00000026445	chr11	+	120361534	FALSE	Mllt3	120347471	120347522	14063	14012	52	0.5	0	0.5	0	0.5	0	0.5	0	0.5	0	0.5	0
ENSMUST00000026445	chr11	+	120361534	FALSE	Mllt3	120348172	120348197	13362	13337	26	0	0	0	0	0.5	0	0	0	0	0	0	0
ENSMUST00000026445	chr11	+	120361534	FALSE	Aebp2	120348373	120348466	13161	13068	94	0	0	0	0	0	0	0.5	0	0	0	0	0
ENSMUST00000026445	chr11	+	120361534	FALSE	Tlx1	120355069	120355178	6465	6356	110	4	0	4	0	4	0	4.5	0	4.5	0	4	0
ENSMUST00000036088	chr11	+	95842670	FALSE	Ctr9	95830973	95831074	11697	11596	102	1.5	0	1.5	0	1.5	0	2	0	2	0	2	0
ENSMUST00000038570	chr11	+	4873951	FALSE	Ctr9	4848871	4848936	25080	25015	66	0.5	0	0.5	0	0.5	0	0.5	0	0.5	0	1	0
ENSMUST00000051620	chr11	-	69395333	FALSE	Ctr9	69396134	69396199	801	866	66	0	0	0	0	0	0	0.5	0	0.5	0	0	0
ENSMUST00000051620	chr11	-	69395333	FALSE	Mllt3	69411012	69411089	15679	15756	78	0	0	0	0	0	0	0	0	0	0	0	0
ENSMUST00000051765	chr11	-	67771153	FALSE	Rfx6	67807392	67807417	36239	36264	26	1	0	1	0	1	0	1	0	1	0	1	0
ENSMUST00000056649	chr11	-	5065327	FALSE	Ctr9	5068434	5068535	3107	3208	102	2.5	0	2.5	0	3	0	3	0	2.5	0	3	0
ENSMUST00000056649	chr11	-	5065327	FALSE	Ctr9	5081744	5081845	16417	16518	102	2.5	0.5	2.5	0.5	2.5	0.5	3	0	2.5	0	2.5	0
ENSMUST00000056649	chr11	-	5065327	FALSE	Ctr9	5087823	5087888	22496	22561	66	0.5	0	0.5	0	0.5	0	1	0	0.5	0	0.5	0
ENSMUST00000056649	chr11	-	5065327	FALSE	Ctr9	5098944	5099009	33617	33682	66	0	0	0	0	1.5	0	0	0	0	0	0	0
ENSMUST00000056649	chr11	-	5065327	FALSE	Mllt3	5098615	5098704	33288	33377	90	1	0	1	0	2	0	1	0	1	0	2.5	0
ENSMUST00000056649	chr11	-	5065327	FALSE	Mllt3	5098884	5098973	33557	33646	90	1	0	1	0	2	0	1	0	1	0	0.5	0
ENSMUST00000058159	chr11	+	17051818	FALSE	Mllt3	17005178	17005267	46640	46551	90	0.5	0	0.5	0	0.5	0	1	0	0.5	0	0.5	0
ENSMUST00000058159	chr11	+	17051818	FALSE	Mllt3	17005344	17005399	46474	46419	56	1	0	1	0	1	0	1	0	1	0	1.5	0
ENSMUST00000058159	chr11	+	17051818	FALSE	Mllt3	17007865	17007909	43953	43909	45	2	0	2	0	2	0	2	0	2	0	1.5	0
ENSMUST00000058159	chr11	+	17051818	FALSE	Mllt3	17008450	17008539	43368	43279	90	2	0	2	0	3	0	2	0	2	0	2	0
ENSMUST00000064187	chr11	+	98741811	FALSE	Ctr9	98696707	98696808	45104	45003	102	2.5	0	2	0	2.5	0	1.5	0.5	2	0	1	0
ENSMUST00000064187	chr11	+	98741811	FALSE	Mllt3	98703924	98704013	37887	37798	90	2.5	0	3	0	2.5	0	2.5	0	2.5	0	1	0
ENSMUST00000073128	chr11	+	58330750	FALSE	Aebp2	58302256	58302289	28494	28461	34	1.5	0.5	2.5	0	3.5	0	1.5	0	3	0	2.5	0.5
ENSMUST00000073128	chr11	+	58330750	FALSE	Ctr9	58323452	58323517	7298	7233	66	1	0	1	0	1	0	1	0	1	0	0.5	0
ENSMUST00000079589	chr11	-	102316680	FALSE	Ctr9	102319552	102319653	2872	2973	102	0	0	0	0	0	0	0	0	0	0	0	0
ENSMUST00000079589	chr11	-	102316680	FALSE	Rfx6	102320473	102320498	3793	3818	26	1	0	1	0	1	0	1	0	1	0	2	0
ENSMUST00000092973	chr11	-	69323775	FALSE	Aebp2	69340166	69340259	16391	16484	94	0.5	0	0.5	0	0.5	0	0.5	0	0.5	0	1.5	0
ENSMUST00000092973	chr11	-	69323775	FALSE	Aebp2	69368066	69368139	44291	44364	74	0.5	0	0	0	0.5	0	0	0	0	0	0.5	0
ENSMUST00000092973	chr11	-	69323775	FALSE	Aebp2	69368439	69368512	44664	44737	74	0	0	0	0	0	0	0	0.5	0	0.5	0	0.5
ENSMUST00000092973	chr11	-	69323775	FALSE	Rfx6	69364660	69364685	40885	40910	26	1	0	0.5	0	1	0	0.5	0	0.5	0	0	0
ENSMUST00000102829	chr11	+	31965592	FALSE	Rfx6	31942217	31942242	23375	23350	26	0	0	0	0	0	0	0	0	0	0	0	0
ENSMUST00000106289	chr11	-	118419023	FALSE	Tlx1	118430475	118430584	11452	11561	110	2	0	2	0	3	0	2	0	2	0	1	0
ENSMUST00000107080	chr11	-	102579119	FALSE	Tlx1	102583080	102583189	3961	4070	110	1	0	1	0	1	0	1	0	1	0	0.5	0
ENSMUST00000107576	chr11	-	97775918	FALSE	Ctr9	97776581	97776682	663	764	102	2	0.5	2	0.5	2	0.5	2	0.5	2	0.5	1	0
ENSMUST00000107576	chr11	-	97775918	FALSE	Ctr9	97777013	97777078	1095	1160	66	1.5	0	1.5	0	1.5	0	1.5	0	1.5	0	1	0
ENSMUST00000107576	chr11	-	97775918	FALSE	Ctr9	97777399	97777500	1481	1582	102	1.5	0	1.5	0	1.5	0	2	0	1.5	0	3	0
ENSMUST00000107576	chr11	-	97775918	FALSE	Ctr9	97782091	97782156	6173	6238	66	1.5	0	1	0	2	0	1	0	1	0	1	0
ENSMUST00000107576	chr11	-	97775918	FALSE	Ctr9	97800111	97800176	24193	24258	66	0	0	0	0	0	0	0	0	1	0	0.5	0
ENSMUST00000107576	chr11	-	97775918	FALSE	Ctr9	97801747	97801812	25829	25894	66	0	0	0	0	0	0	0	0	0	0	0.5	0
ENSMUST00000107576	chr11	-	97775918	FALSE	Mllt3	97780206	97780295	4288	4377	90	1.5	0.5	1.5	0.5	2	0	2	0	1.5	0.5	1.5	0
ENSMUST00000107576	chr11	-	97775918	FALSE	Mllt3	97782034	97782075	6116	6157	42	1.5	0	2	0	1.5	0	1.5	0	1.5	0	2	0
ENSMUST00000107576	chr11	-	97775918	FALSE	Aebp2	97796500	97796553	20582	20635	54	3	0	3	0	3	0	3	0	3	0	2.5	0
ENSMUST00000141798	chr11	+	116534740	FALSE	Aebp2	116531416	116531509	3324	3231	94	2	0	2	0	2	0	2	0	2	0	1.5	0
ENSMUST00000141798	chr11	+	116534740	FALSE	Aebp2	116534004	116534097	736	643	94	1	0	1	0	1.5	0	1.5	0	1.5	0	1.5	0
ENSMUST00000170202	chr11	-	59191952	FALSE	Ctr9	59209365	59209430	17413	17478	66	0.5	0	0.5	0	1	0	0.5	0	0.5	0	2	0.5
ENSMUST00000170202	chr11	-	59191952	FALSE	Ctr9	59228203	59228304	36251	36352	102	0	0	0	0	0	0	0	0	0.5	0	1.5	0
ENSMUST00000170202	chr11	-	59191952	FALSE	Mllt3	59227838	59227910	35886	35958	73	0	0	0	0	0.5	0	0	0	0	0	0	0
ENSMUST00000203731	chr11	+	58757604	FALSE	Aebp2	58711898	58711971	45706	45633	74	2.5	1	2.5	1	3	0.5	2.5	0.5	3	0.5	2	0
ENSMUST00000219877	chr11	-	58093134	FALSE	Ctr9	58103563	58103664	10429	10530	102	0.5	1	0.5	1	0.5	1	1	1	0.5	1	0.5	0
ENSMUST00000219877	chr11	-	58093134	FALSE	Aebp2	58103900	58103973	10766	10839	74	2	0	2	0	2	0	1	0	1.5	0	1.5	0
ENSMUST00000001008	chr11	-	83649355	FALSE	Mllt3	83662784	83662813	13429	13458	30	0.5	0	0.5	0	0.5	0	0.5	0	0.5	0	1	0
ENSMUST00000001008	chr11	-	83649355	FALSE	Mllt3	83663596	83663651	14241	14296	56	0.5	0	0.5	0	0.5	0	0.5	0.5	0.5	0.5	0.5	0.5
ENSMUST00000001008	chr11	-	83649355	FALSE	Mllt3	83664319	83664378	14964	15023	60	1.5	0	1	0	1.5	0	1	0	1	0	1	0
ENSMUST00000001008	chr11	-	83649355	FALSE	Mllt3	83664448	83664537	15093	15182	90	1.5	0	1.5	0	3	0	1.5	0	1.5	0	1.5	0
ENSMUST00000001008	chr11	-	83649355	FALSE	Mllt3	83665784	83665873	16429	16518	90	1	0	1	0	1	0	1	0.5	1	0.5	1.5	0
ENSMUST00000001547	chr11	+	94936224	FALSE	Tlx1	94916646	94916755	19578	19469	110	2	0	2	0	2	0	2	0	2	0	0.5	0
ENSMUST00000001547	chr11	+	94936224	FALSE	Tlx1	94927871	94927980	8353	8244	110	3.5	0	3.5	0	3.5	0	3.5	0	3.5	0	3	0.5
ENSMUST00000001599	chr11	+	100441917	FALSE	Ctr9	100435829	100435930	6088	5987	102	2.5	0	2	0	2.5	0	1.5	0	1.5	0	1.5	0
ENSMUST00000001599	chr11	+	100441917	FALSE	Ctr9	100441050	100441115	867	802	66	1	0	1	0	1.5	0	1.5	0	1	0	3.5	0
ENSMUST00000003681	chr11	-	4118831	FALSE	Ctr9	4160471	4160536	41640	41705	66	0	0	0	0	0.5	0	0	0	0	0	0	0
ENSMUST00000004920	chr11	-	61855073	FALSE	Ctr9	61890660	61890761	35587	35688	102	1.5	0.5	1.5	0.5	1.5	0.5	2	0	2	0	1.5	0
ENSMUST00000017572	chr11	+	80428625	FALSE	Ctr9	80409686	80409787	18939	18838	102	0.5	0	0	0	0	0	0	0	0	0	2.5	0
ENSMUST00000017572	chr11	+	80428625	FALSE	Ctr9	80410691	80410756	17934	17869	66	2.5	0	2.5	0	2.5	0	3	0.5	2.5	0.5	2.5	0.5
ENSMUST00000017694	chr11	+	80089400	FALSE	Mllt3	80080789	80080834	8611	8566	46	0	0	0	0	0	0	0	0	0	0	1.5	0
ENSMUST00000017694	chr11	+	80089400	FALSE	Tlx1	80085498	80085607	3902	3793	110	1.5	0.5	1.5	0.5	2.5	0	1.5	0	1.5	0	2	0.5
ENSMUST00000018685	chr11	-	97766556	FALSE	Ctr9	97776581	97776682	10025	10126	102	2	0.5	2	0.5	2	0.5	2	0.5	2	0.5	1	0
ENSMUST00000018685	chr11	-	97766556	FALSE	Ctr9	97777013	97777078	10457	10522	66	1	0	1	0	1	0	1	0	1	0	1	0
ENSMUST00000018685	chr11	-	97766556	FALSE	Ctr9	97777399	97777500	10843	10944	102	1.5	0	1.5	0	1.5	0	2	0	1.5	0	2.5	0
ENSMUST00000018685	chr11	-	97766556	FALSE	Ctr9	97782091	97782156	15535	15600	66	1	0	0.5	0	1.5	0	0.5	0	0.5	0	0.5	0.5
ENSMUST00000018685	chr11	-	97766556	FALSE	Ctr9	97800111	97800176	33555	33620	66	0	0	0	0	0	0	0	0	1	0	0	0
ENSMUST00000018685	chr11	-	97766556	FALSE	Ctr9	97801747	97801812	35191	35256	66	1	0	1	0	1	0	1	0	1	0	0	0
ENSMUST00000018685	chr11	-	97766556	FALSE	Mllt3	97780206	97780295	13650	13739	90	1.5	0.5	1.5	0.5	2	0	2	0	1.5	0.5	1.5	0
ENSMUST00000018685	chr11	-	97766556	FALSE	Mllt3	97782034	97782075	15478	15519	42	1.5	0	2	0	1.5	0	1.5	0	1.5	0	1.5	0
ENSMUST00000018685	chr11	-	97766556	FALSE	Aebp2	97796500	97796553	29944	29997	54	3	0	3	0	3	0	3	0	3	0	2.5	0
ENSMUST00000021204	chr11	-	76399140	FALSE	Tlx1	76416103	76416212	16963	17072	110	1	0	1	0	1	0	1	0	1	0	1.5	0
ENSMUST00000021204	chr11	-	76399140	FALSE	Rfx6	76429646	76429671	30506	30531	26	0.5	0	0.5	0	0.5	0	0.5	0	0.5	0	2	0
ENSMUST00000026148	chr11	-	120732114	FALSE	Tlx1	120751866	120751975	19752	19861	110	1.5	1	1.5	1	2	0.5	2	0.5	1.5	0.5	2.5	0
ENSMUST00000026148	chr11	-	120732114	FALSE	Mllt3	120776165	120776254	44051	44140	90	0	0	0.5	0	0.5	0	0	1	1	0	0.5	1
ENSMUST00000035240	chr11	+	115475667	FALSE	Aebp2	115441603	115441676	34064	33991	74	1	0	1	0	1	0	1	0.5	1	0.5	2	0.5
ENSMUST00000041627	chr11	-	114066218	FALSE	Rfx6	114066860	114066885	642	667	26	0	0	0.5	0	0	0	0	0	0	0	0.5	0
ENSMUST00000041685	chr11	-	98329648	FALSE	Aebp2	98338558	98338675	8910	9027	118	0.5	0	0.5	0	0.5	0	0.5	0	0.5	0	0.5	0
ENSMUST00000042971	chr11	-	97996181	FALSE	Ctr9	98002814	98002915	6633	6734	102	0.5	0	0.5	0	0.5	0	0.5	0.5	0.5	0.5	1	0.5
ENSMUST00000042971	chr11	-	97996181	FALSE	Ctr9	98005074	98005175	8893	8994	102	0	0	0	0	0	0	0	0	0	0	0	0
ENSMUST00000042971	chr11	-	97996181	FALSE	Ctr9	98030650	98030751	34469	34570	102	2.5	0.5	2.5	0.5	4	0	2.5	0	2.5	0	3	0
ENSMUST00000042971	chr11	-	97996181	FALSE	Ctr9	98031160	98031225	34979	35044	66	0.5	0	0.5	0	1	0	1	0	0.5	0	1	0.5
ENSMUST00000042971	chr11	-	97996181	FALSE	Ctr9	98031534	98031635	35353	35454	102	4.5	0	4.5	0	4.5	0	4.5	0	4.5	0	5	0
ENSMUST00000042971	chr11	-	97996181	FALSE	Ctr9	98036307	98036408	40126	40227	102	2	0	2	0	2	0	2	0	2	0	2.5	0
ENSMUST00000042971	chr11	-	97996181	FALSE	Rfx6	98003239	98003264	7058	7083	26	0	0	0	0	0	0	0	0	0	0	0	0
ENSMUST00000042971	chr11	-	97996181	FALSE	Mllt3	98027864	98027953	31683	31772	90	0.5	0.5	0.5	0.5	0.5	0.5	0.5	0	0.5	0	0	0
ENSMUST00000043654	chr11	+	101155907	FALSE	Aebp2	101119939	101120012	35968	35895	74	2.5	0	2.5	0	2.5	0	3	0	2.5	0	2.5	0
ENSMUST00000043722	chr11	-	118402092	FALSE	Tlx1	118430475	118430584	28383	28492	110	1.5	0	1.5	0	2.5	0	1.5	0	1.5	0	1.5	0
ENSMUST00000045026	chr11	+	78301529	FALSE	Ctr9	78256450	78256551	45079	44978	102	3	0.5	3.5	0.5	3.5	0.5	3	0	3	0	2.5	0
ENSMUST00000045026	chr11	+	78301529	FALSE	Tlx1	78262704	78262813	38825	38716	110	1	0	1	0	1	0	1	0	1	0	0.5	0
ENSMUST00000047145	chr11	-	48817353	FALSE	Aebp2	48818527	48818579	1174	1226	53	4	0	4	0	4.5	0	4	0	4.5	0	4	0
ENSMUST00000047145	chr11	-	48817353	FALSE	Aebp2	48833903	48833948	16550	16595	46	0	0	0	0	0	0	0	0	0	0	1	0
ENSMUST00000047145	chr11	-	48817353	FALSE	Aebp2	48834428	48834544	17075	17191	117	5.5	0	5	0	5	0	4.5	0	4.5	0	3	0
ENSMUST00000047145	chr11	-	48817353	FALSE	Aebp2	48853587	48853660	36234	36307	74	3.5	0	3	0	4	0	3	0	3	0	3	0
ENSMUST00000047145	chr11	-	48817353	FALSE	Aebp2	48856646	48856719	39293	39366	74	2	0	1.5	0	2	0	1.5	0	1.5	0	1	0
ENSMUST00000047145	chr11	-	48817353	FALSE	Aebp2	48856747	48856800	39394	39447	54	0	0	0	0	0.5	0	0	0	0	0	0	0
ENSMUST00000047145	chr11	-	48817353	FALSE	Aebp2	48857016	48857089	39663	39736	74	2	0	1.5	0	2	0	1.5	0	1.5	0	1	0
ENSMUST00000047145	chr11	-	48817353	FALSE	Tlx1	48823043	48823152	5690	5799	110	2	0	2	0	2	0	2	0	2	0	1	0
ENSMUST00000047145	chr11	-	48817353	FALSE	Tlx1	48852362	48852471	35009	35118	110	0	0	0	0	0	0	0	0	0	0	0.5	0
ENSMUST00000055438	chr11	-	87359023	FALSE	Tlx1	87408415	87408524	49392	49501	110	2.5	0.5	2.5	0.5	2.5	0.5	2.5	0	2.5	0	1.5	0
ENSMUST00000057893	chr11	+	102604396	FALSE	Tlx1	102583080	102583189	21316	21207	110	0.5	0	0.5	0	0.5	0	0.5	0	0.5	0	1	0.5
ENSMUST00000059458	chr11	-	50292311	FALSE	Ctr9	50292500	50292565	189	254	66	0	0	0	0	0	0	0	0	0	0	0	0
ENSMUST00000059458	chr11	-	50292311	FALSE	Ctr9	50319957	50320058	27646	27747	102	1.5	0	1.5	0	2	0	1.5	0	1.5	0	1.5	0
ENSMUST00000059458	chr11	-	50292311	FALSE	Mllt3	50325293	50325401	32982	33090	109	1.5	0	1.5	0	1.5	0	1.5	1	2.5	0	3	0
ENSMUST00000059458	chr11	-	50292311	FALSE	Mllt3	50326103	50326204	33792	33893	102	1	0.5	1	0.5	1	0.5	1.5	0	1.5	0	0.5	0
ENSMUST00000060271	chr11	-	34208089	FALSE	Aebp2	34223413	34223486	15324	15397	74	0	0	0	0	0	0	0	0	0	0	0.5	0
ENSMUST00000061293	chr11	-	59590177	FALSE	Tlx1	59602416	59602525	12239	12348	110	2.5	0	2.5	0	3	0	2.5	0	2.5	0	3.5	0
ENSMUST00000067058	chr11	-	84880195	FALSE	Rfx6	84893464	84893489	13269	13294	26	0.5	0	0.5	0	0.5	0	0.5	0	0.5	0	0	0
ENSMUST00000067058	chr11	-	84880195	FALSE	Aebp2	84916387	84916460	36192	36265	74	0	0	0	0	0	0	0	0	0	0	0.5	0
ENSMUST00000067058	chr11	-	84880195	FALSE	Tlx1	84916364	84916473	36169	36278	110	2	0	2	0	2.5	0	2	0	2	0	1.5	0
ENSMUST00000068031	chr11	-	99024189	FALSE	Aebp2	99042276	99042300	18087	18111	25	0	0	0	0	0	0	0	0	0	0	0	0
ENSMUST00000068031	chr11	-	99024189	FALSE	Rfx6	99060248	99060273	36059	36084	26	0	0	0	0	0	0	0	0	0	0	0.5	0
ENSMUST00000072237	chr11	+	70562881	FALSE	Tlx1	70525286	70525387	37595	37494	102	1	0	1.5	0	1	0	1	0	1	0	0	0
ENSMUST00000072237	chr11	+	70562881	FALSE	Ctr9	70528782	70528883	34099	33998	102	2	1	2	1	2.5	0	2	0	1.5	0	2.5	0
ENSMUST00000072237	chr11	+	70562881	FALSE	Aebp2	70562830	70562903	51	-22	51	0	0	0	0	0	0	0	0	0	0	0	0
ENSMUST00000076921	chr11	-	120467600	FALSE	Rfx6	120467726	120467751	126	151	26	0	0	0	0	0	0	0	0	0	0	0	0
ENSMUST00000076921	chr11	-	120467600	FALSE	Rfx6	120491318	120491343	23718	23743	26	0	0	0	0	0	0	0	0	0	0	0	0
ENSMUST00000076921	chr11	-	120467600	FALSE	Ctr9	120484568	120484633	16968	17033	66	2	0	1.5	0	1.5	0	1.5	0	1.5	0	1.5	0
ENSMUST00000076921	chr11	-	120467600	FALSE	Aebp2	120484607	120484680	17007	17080	74	1.5	0	1.5	0	1.5	0	1.5	0	1.5	0	1.5	0
ENSMUST00000076921	chr11	-	120467600	FALSE	Mllt3	120484668	120484755	17068	17155	88	1.5	0	0.5	0	0.5	0	0.5	0	0.5	0	0.5	0
ENSMUST00000093321	chr11	-	12037401	FALSE	Aebp2	12037753	12037846	352	445	94	0.5	0	0.5	0	0.5	0	0.5	0	0.5	0	1	0
ENSMUST00000094103	chr11	-	63922290	FALSE	Aebp2	63923500	63923593	1210	1303	94	1	0	1	0	1	0	0.5	0	0.5	0	1.5	0.5
ENSMUST00000102815	chr11	-	33513746	FALSE	Ctr9	33513943	33514008	197	262	66	1	0	1	0	1	0	1.5	0	1	0	2	0
ENSMUST00000102815	chr11	-	33513746	FALSE	Ctr9	33536778	33536879	23032	23133	102	1	0	1	0	1	0	1	0	1	0	3	0
ENSMUST00000102815	chr11	-	33513746	FALSE	Ctr9	33537578	33537679	23832	23933	102	1.5	0	1.5	0	1.5	0	1.5	0.5	1.5	0.5	2.5	0
ENSMUST00000102815	chr11	-	33513746	FALSE	Ctr9	33549793	33549894	36047	36148	102	0.5	0	1	0	0.5	0	1.5	0	0.5	0.5	1	1
ENSMUST00000102815	chr11	-	33513746	FALSE	Ctr9	33556618	33556719	42872	42973	102	3	0	2.5	0	3	0	2.5	0	2.5	0	2	0
ENSMUST00000106542	chr11	-	115367756	FALSE	Aebp2	115412948	115413021	45192	45265	74	2	0.5	2	0.5	3	0	2	0	2	0	0.5	0
ENSMUST00000106542	chr11	-	115367756	FALSE	Aebp2	115413332	115413405	45576	45649	74	2.5	0	2	0	2	0	2	0	2	0	1.5	0
ENSMUST00000106542	chr11	-	115367756	FALSE	Aebp2	115413721	115413794	45965	46038	74	2	0.5	2	0.5	2.5	0	2.5	0	2.5	0	2	0
ENSMUST00000108504	chr11	+	72314444	FALSE	Rfx6	72266396	72266421	48048	48023	26	0.5	0	0.5	0	0.5	0	0.5	0	0.5	0	0.5	0
ENSMUST00000108504	chr11	+	72314444	FALSE	Rfx6	72300796	72300821	13648	13623	26	1	0	1	0	0.5	0	0.5	0	0.5	0	1	0
ENSMUST00000108504	chr11	+	72314444	FALSE	Mllt3	72301670	72301759	12774	12685	90	1.5	0	1.5	0	1.5	0	1.5	0	1.5	0	1	0
ENSMUST00000144164	chr11	-	54860912	FALSE	Mllt3	54866500	54866541	5588	5629	42	0.5	0	0.5	0	0.5	0	0.5	0	0.5	0	0	0
ENSMUST00000144164	chr11	-	54860912	FALSE	Ctr9	54872419	54872484	11507	11572	66	1	0.5	1	0.5	1	0.5	1.5	0	1	0.5	2	0
ENSMUST00000144164	chr11	-	54860912	FALSE	Tlx1	54882809	54882918	21897	22006	110	1	0.5	2	0	2	0	1	0	1.5	0	1	0
ENSMUST00000144164	chr11	-	54860912	FALSE	Tlx1	54897511	54897620	36599	36708	110	1.5	0	1.5	0	1.5	0	1.5	0	1.5	0	1.5	0
ENSMUST00000144531	chr11	+	69395647	FALSE	Rfx6	69364660	69364685	30987	30962	26	1	0	0.5	0	1	0	0.5	0	0.5	0	0	0
ENSMUST00000144531	chr11	+	69395647	FALSE	Aebp2	69368066	69368139	27581	27508	74	1	0	0.5	0	1	0	0.5	0	0.5	0	1.5	0
ENSMUST00000144531	chr11	+	69395647	FALSE	Aebp2	69368439	69368512	27208	27135	74	0	0	0	0	0	0	0	0.5	0	0.5	0.5	0.5
ENSMUST00000239410	chr11	-	100620188	FALSE	Ctr9	100626873	100626938	6685	6750	66	2	0.5	2	0.5	1.5	0.5	2	0	1.5	0	2.5	0
ENSMUST00000000326	chr11	-	70229739	FALSE	Ctr9	70237781	70237882	8042	8143	102	0.5	0	0.5	0	0.5	0	1	0	0.5	0	1	0
ENSMUST00000000326	chr11	-	70229739	FALSE	Ctr9	70237967	70238032	8228	8293	66	0	0	0	0	0	0	0	0	0	0	0.5	0
ENSMUST00000000326	chr11	-	70229739	FALSE	Tlx1	70259375	70259484	29636	29745	110	2	0	1.5	0.5	2	0	1.5	0	2	0	1.5	0
ENSMUST00000004508	chr11	-	6274870	FALSE	Aebp2	6274855	6274928	-15	58	58	0.5	0	0.5	0	0.5	0	0.5	0	0.5	0	0.5	0
ENSMUST00000013262	chr11	-	59506644	FALSE	Mllt3	59542266	59542355	35622	35711	90	2.5	0	2.5	0	3	0	2	0	2	0	1.5	0
ENSMUST00000013262	chr11	-	59506644	FALSE	Mllt3	59543214	59543303	36570	36659	90	1.5	1	2	0.5	2	0.5	2	0.5	1.5	0.5	0	0.5
ENSMUST00000013262	chr11	-	59506644	FALSE	Mllt3	59543593	59543682	36949	37038	90	2	0	2	0	3.5	0	2	0	2	0	1	0
ENSMUST00000013262	chr11	-	59506644	FALSE	Mllt3	59551558	59551647	44914	45003	90	2	0	2	0	2	0	1	0	1	0	1	0
ENSMUST00000013262	chr11	-	59506644	FALSE	Mllt3	59552191	59552280	45547	45636	90	0.5	0	0.5	0	0	0.5	0	0	0	0	0.5	0
ENSMUST00000017839	chr11	+	80183851	FALSE	Ctr9	80136106	80136171	47745	47680	66	3	0.5	2.5	0.5	2.5	0.5	2.5	0	2.5	0	1	0
ENSMUST00000017839	chr11	+	80183851	FALSE	Ctr9	80136452	80136553	47399	47298	102	3	0	2.5	0	3	0	2.5	0	2.5	0	2.5	0
ENSMUST00000017839	chr11	+	80183851	FALSE	Ctr9	80137009	80137074	46842	46777	66	2.5	0	1.5	0	2	0	2	0	2.5	0	2.5	0
ENSMUST00000017839	chr11	+	80183851	FALSE	Ctr9	80141926	80142027	41925	41824	102	2.5	0	2.5	0	2.5	0	2.5	0	2.5	0	2	0
ENSMUST00000017839	chr11	+	80183851	FALSE	Mllt3	80142074	80142163	41777	41688	90	0.5	0	0	0	0	0	0	0	0	0	0	0
ENSMUST00000018382	chr11	+	53433299	FALSE	Ctr9	53428486	53428551	4813	4748	66	1	0	1	0	1.5	0	1	0	1	0	1	0
ENSMUST00000018792	chr11	-	84068801	FALSE	Ctr9	84075898	84075999	7097	7198	102	4	0	4	0	4.5	0	4.5	0	4	0	3.5	0
ENSMUST00000018792	chr11	-	84068801	FALSE	Ctr9	84085801	84085866	17000	17065	66	0	0	0	0	0	0	0	0	0	0	1	0
ENSMUST00000019071	chr11	-	83593087	FALSE	Mllt3	83640085	83640129	46998	47042	45	1	0	1	0	1	0	1.5	0	1	0	2.5	0
ENSMUST00000019447	chr11	-	101095436	FALSE	Aebp2	101119939	101120012	24503	24576	74	3.5	0	3.5	0	3.5	0	4	0	3.5	0	3	0
ENSMUST00000021050	chr11	+	80154105	FALSE	Ctr9	80136106	80136171	17999	17934	66	2.5	0.5	2	0.5	2	0.5	2	0	2	0	2.5	0
ENSMUST00000021050	chr11	+	80154105	FALSE	Ctr9	80136452	80136553	17653	17552	102	2.5	0	2	0	2.5	0	2	0	2	0	3	0
ENSMUST00000021050	chr11	+	80154105	FALSE	Ctr9	80137009	80137074	17096	17031	66	3	0	2	0	2.5	0	2.5	0	3	0	2	0
ENSMUST00000021050	chr11	+	80154105	FALSE	Ctr9	80141926	80142027	12179	12078	102	3	0	3	0	3	0	3	0	3	0	2.5	0
ENSMUST00000021050	chr11	+	80154105	FALSE	Mllt3	80142074	80142163	12031	11942	90	1	0	0.5	0	0.5	0	0.5	0	0.5	0	1	0
ENSMUST00000021066	chr11	-	107794557	FALSE	Aebp2	107795164	107795237	607	680	74	2	0	2	0	1.5	0	1.5	0	1.5	0	1	0
ENSMUST00000021085	chr11	+	115564434	FALSE	Ctr9	115522425	115522490	42009	41944	66	2	0	2	0	2	0	2.5	0	2	0	2.5	0
ENSMUST00000021085	chr11	+	115564434	FALSE	Ctr9	115522653	115522754	41781	41680	102	0.5	0.5	0.5	0.5	1	0.5	0.5	0	0.5	0	1.5	0
ENSMUST00000021177	chr11	+	117115172	FALSE	Ctr9	117079786	117079887	35386	35285	102	5	1	5	1	6	1	5	0	6	0	3	0
ENSMUST00000021177	chr11	+	117115172	FALSE	Ctr9	117092417	117092482	22755	22690	66	3.5	0	1.5	0	3.5	0	1.5	0	1.5	0	0.5	0
ENSMUST00000021177	chr11	+	117115172	FALSE	Mllt3	117114669	117114758	503	414	90	0.5	0	0.5	0	0.5	0	0.5	0	0.5	0	0.5	0
ENSMUST00000021314	chr11	+	103028346	FALSE	Mllt3	103006572	103006661	21774	21685	90	1	0	1	0	2	0	1	0	1	0	0.5	0
ENSMUST00000021314	chr11	+	103028346	FALSE	Mllt3	103017006	103017095	11340	11251	90	2	0	2	0	2	0	2.5	0	2	0	1	0
ENSMUST00000026135	chr11	+	120672992	FALSE	Ctr9	120624936	120625037	48056	47955	102	0.5	0	0.5	0	0.5	0	0.5	0	0.5	0	0	0
ENSMUST00000026135	chr11	+	120672992	FALSE	Ctr9	120625323	120625424	47669	47568	102	0	0	0	0	0	0	0	0	0	0	0	0
ENSMUST00000026135	chr11	+	120672992	FALSE	Mllt3	120632670	120632759	40322	40233	90	0.5	0	0.5	0	0	0	0	0	0	0	0.5	0
ENSMUST00000026659	chr11	-	117780639	FALSE	Mllt3	117810001	117810057	29362	29418	57	0.5	0	0.5	0	0.5	0	0.5	0	0.5	0	0.5	0
ENSMUST00000026659	chr11	-	117780639	FALSE	Ctr9	117810808	117810873	30169	30234	66	2	0.5	2	0.5	2	0.5	2	0	2	0	1.5	0
ENSMUST00000039093	chr11	+	70459622	FALSE	Mllt3	70458839	70458928	783	694	90	1.5	0	1.5	0	1.5	0	1.5	0	1.5	0	1	0
ENSMUST00000041684	chr11	-	115813630	FALSE	Rfx6	115827465	115827490	13835	13860	26	0.5	0	0.5	0	0.5	0	0.5	0	0.5	0	0.5	0
ENSMUST00000041684	chr11	-	115813630	FALSE	Ctr9	115859684	115859785	46054	46155	102	1.5	0	1.5	0	2.5	0	1.5	0	1.5	0	1	0
ENSMUST00000041956	chr11	+	93996103	FALSE	Ctr9	93947608	93947709	48495	48394	102	2	0	2	0	2.5	0	2.5	0	2.5	0	1	0
ENSMUST00000041956	chr11	+	93996103	FALSE	Ctr9	93948696	93948797	47407	47306	102	2	0	2	0	2.5	0	2	0	2	0	1	0
ENSMUST00000041956	chr11	+	93996103	FALSE	Ctr9	93949369	93949434	46734	46669	66	1.5	1	1.5	1	2	1	1.5	1	1.5	1	1.5	0.5
ENSMUST00000041956	chr11	+	93996103	FALSE	Mllt3	93955360	93955449	40743	40654	90	1.5	0	2	0	1.5	0	1.5	0	1.5	0	1.5	0
ENSMUST00000041956	chr11	+	93996103	FALSE	Mllt3	93968310	93968343	27793	27760	34	1	0	1	0	1	0	1	0	1	0	1	0
ENSMUST00000049519	chr11	-	48871374	FALSE	Rfx6	48909900	48909925	38526	38551	26	0.5	0	0.5	0	0.5	0	0.5	0	0.5	0	1.5	0
ENSMUST00000057799	chr11	-	59472474	FALSE	Ctr9	59485778	59485879	13304	13405	102	2.5	0.5	2.5	0	2.5	0	1.5	0	1.5	0	2.5	0
ENSMUST00000060441	chr11	+	68503019	FALSE	Mllt3	68474966	68475055	28053	27964	90	2	0	2	0	2	0	2.5	0	2.5	0	3	0
ENSMUST00000062709	chr11	+	96194316	FALSE	Aebp2	96175238	96175331	19078	18985	94	1	0	1	0	1	0	1	0	1	0	1.5	0
ENSMUST00000062709	chr11	+	96194316	FALSE	Aebp2	96175573	96175626	18743	18690	54	1	0.5	0.5	0.5	1	0.5	0.5	0	0.5	0	1.5	0
ENSMUST00000062709	chr11	+	96194316	FALSE	Aebp2	96176845	96176918	17471	17398	74	2.5	0.5	2.5	0.5	2.5	0.5	3	0.5	3	0.5	1.5	0.5
ENSMUST00000062709	chr11	+	96194316	FALSE	Aebp2	96179741	96179777	14575	14539	37	2	0	1	0	1	0	1	0	1	0	2	0
ENSMUST00000062709	chr11	+	96194316	FALSE	Aebp2	96180538	96180631	13778	13685	94	0.5	0	0.5	0	1	0	0.5	0	0.5	0	0	0
ENSMUST00000062709	chr11	+	96194316	FALSE	Aebp2	96181066	96181159	13250	13157	94	2	0	2	0	1.5	0	2	0.5	2.5	0	2.5	0
ENSMUST00000062709	chr11	+	96194316	FALSE	Aebp2	96190908	96191001	3408	3315	94	1.5	0	1.5	0	1.5	0	1.5	0	1.5	0	4.5	0
ENSMUST00000062709	chr11	+	96194316	FALSE	Aebp2	96193239	96193332	1077	984	94	3.5	0	4	0	3.5	0	3.5	0	3.5	0	2.5	0
ENSMUST00000064265	chr11	+	3488284	FALSE	Tlx1	3452238	3452347	36046	35937	110	0.5	0	0.5	0	1	0	1	0	1	0	0.5	0
ENSMUST00000064265	chr11	+	3488284	FALSE	Ctr9	3458595	3458660	29689	29624	66	3.5	1	5.5	0.5	3.5	1	2.5	0.5	4	0.5	3	0
ENSMUST00000066078	chr11	-	97149712	FALSE	Aebp2	97150583	97150636	871	924	54	0.5	0	0.5	0	0.5	0	0.5	0	0.5	0	0	0
ENSMUST00000066078	chr11	-	97149712	FALSE	Ctr9	97157207	97157308	7495	7596	102	3.5	0	3.5	0	3.5	0	3.5	0	3.5	0	2.5	0.5
ENSMUST00000066078	chr11	-	97149712	FALSE	Ctr9	97175769	97175870	26057	26158	102	0.5	0.5	0.5	0.5	1.5	0.5	0.5	0.5	0.5	0.5	1	0
ENSMUST00000066078	chr11	-	97149712	FALSE	Ctr9	97176904	97177005	27192	27293	102	0	0.5	0.5	0.5	1	0.5	0	0.5	0	0.5	0.5	0
ENSMUST00000066078	chr11	-	97149712	FALSE	Mllt3	97186823	97186912	37111	37200	90	1.5	0	1.5	0	1.5	0	2	0.5	2.5	0	1.5	1
ENSMUST00000066078	chr11	-	97149712	FALSE	Mllt3	97187846	97187879	38134	38167	34	0	0	0	0	0	0	0	0	0	0	1	0
ENSMUST00000078694	chr11	+	98348404	FALSE	Aebp2	98327713	98327806	20691	20598	94	1	0	1	0	1	0	1	0	1	0	1	0
ENSMUST00000078694	chr11	+	98348404	FALSE	Aebp2	98329601	98329694	18803	18710	94	0.5	0	0.5	0	0.5	0	0.5	0	0.5	0	0	0
ENSMUST00000078694	chr11	+	98348404	FALSE	Aebp2	98338558	98338675	9846	9729	118	0.5	0	0.5	0	0.5	0	0.5	0	0.5	0	1.5	0
ENSMUST00000092500	chr11	+	109425946	FALSE	Ctr9	109400286	109400387	25660	25559	102	2.5	0	2.5	0	3.5	0	2.5	0	2.5	0	2	0
ENSMUST00000092500	chr11	+	109425946	FALSE	Ctr9	109402055	109402156	23891	23790	102	1	0	1	0	1	0	1.5	0	1	0	1	0
ENSMUST00000093350	chr11	+	6291668	FALSE	Ctr9	6256726	6256791	34942	34877	66	0	0	0	0	0	0	0	0	0	0	0.5	0
ENSMUST00000093350	chr11	+	6291668	FALSE	Ctr9	6268895	6268996	22773	22672	102	3	0	3	0	4	0	3	0	3.5	0	3	0
ENSMUST00000093350	chr11	+	6291668	FALSE	Ctr9	6274774	6274839	16894	16829	66	0.5	0	0	0	0	0	0	0	0	0	0	0
ENSMUST00000093350	chr11	+	6291668	FALSE	Aebp2	6267781	6267854	23887	23814	74	0.5	0	0.5	0	0.5	0	0.5	0	0.5	0	0.5	0
ENSMUST00000093350	chr11	+	6291668	FALSE	Aebp2	6274855	6274928	16813	16740	74	0.5	0	0.5	0	0.5	0	1	0	0.5	0	1.5	0
ENSMUST00000093943	chr11	+	96789159	FALSE	Tlx1	96749336	96749445	39823	39714	110	3.5	0	3.5	0	4.5	0	2.5	0	2.5	0	1.5	0
ENSMUST00000093943	chr11	+	96789159	FALSE	Tlx1	96781547	96781656	7612	7503	110	0.5	0	0.5	0	1	0	1	0	0.5	0	0.5	0
ENSMUST00000093943	chr11	+	96789159	FALSE	Ctr9	96767084	96767149	22075	22010	66	0	0	0.5	0	1	0	0	0	0.5	0	0.5	0
ENSMUST00000093943	chr11	+	96789159	FALSE	Mllt3	96773852	96773911	15307	15248	60	0.5	0	0.5	0	0.5	0	0.5	0	0.5	0	1	0
ENSMUST00000106113	chr11	+	121259990	FALSE	Aebp2	121259798	121259871	192	119	74	0.5	0	0.5	0	0.5	0	0.5	0	0.5	0	2	0
ENSMUST00000106370	chr11	+	116843278	FALSE	Rfx6	116818796	116818821	24482	24457	26	0	0	0	0	0	0	0	0	0	0	0	0
ENSMUST00000106370	chr11	+	116843278	FALSE	Tlx1	116842467	116842576	811	702	110	0.5	0	0.5	0	1	0	0.5	0	0.5	0	0	0
ENSMUST00000107722	chr11	+	95414098	FALSE	Rfx6	95377581	95377606	36517	36492	26	0.5	0	0.5	0	0.5	0	0.5	0	0.5	0	0.5	0
ENSMUST00000107722	chr11	+	95414098	FALSE	Ctr9	95392320	95392385	21778	21713	66	0.5	0	0.5	0	0.5	0	0.5	0	0.5	0	1	0
ENSMUST00000108137	chr11	-	83463071	FALSE	Mllt3	83473158	83473211	10087	10140	54	1	0	1	0	0.5	0	0.5	0	0.5	0	0	0
ENSMUST00000108628	chr11	-	69857125	FALSE	Rfx6	69878475	69878500	21350	21375	26	0	0	0	0	0	0	0	0.5	0	0.5	0	0.5
ENSMUST00000108661	chr11	-	69369406	FALSE	Ctr9	69396134	69396199	26728	26793	66	0	0	0	0	0	0	0.5	0	0.5	0	0.5	0
ENSMUST00000108661	chr11	-	69369406	FALSE	Mllt3	69411012	69411089	41606	41683	78	0	0	0	0	0	0	0	0	0	0	0	0
ENSMUST00000110049	chr11	+	3202663	FALSE	Ctr9	3184772	3184873	17891	17790	102	0	0	0	0	0	0	0	0	0	0	1.5	0
ENSMUST00000110049	chr11	+	3202663	FALSE	Ctr9	3193077	3193142	9586	9521	66	0	0	0	0	0	0	0	0	0	0	0	0
ENSMUST00000110049	chr11	+	3202663	FALSE	Ctr9	3193363	3193428	9300	9235	66	0	0	0	0	0	0	0	0	0	0	0	0
ENSMUST00000110049	chr11	+	3202663	FALSE	Ctr9	3195607	3195708	7056	6955	102	0	0	0	0	0	0	0	0	0	0	1	0.5
ENSMUST00000147875	chr11	+	78826584	FALSE	Ctr9	78826484	78826585	100	-1	100	1.5	0	1.5	0	1	0	0.5	0	0.5	0	0.5	0
ENSMUST00000000208	chr11	+	83175186	FALSE	Mllt3	83126566	83126625	48620	48561	60	0	0	0	0	0	0	0	0	0	0	0.5	0
ENSMUST00000000208	chr11	+	83175186	FALSE	Mllt3	83173919	83174036	1267	1150	118	1	0	1.5	0	1	0	1	0	1	0	1	0
ENSMUST00000007317	chr11	-	100146120	FALSE	Rfx6	100193284	100193309	47164	47189	26	0.5	0.5	0.5	0.5	0.5	0.5	0.5	0.5	0.5	0.5	1	0
ENSMUST00000010421	chr11	+	78261752	FALSE	Rfx6	78222289	78222314	39463	39438	26	0	0	0	0	0	0	0	0	0	0	1.5	0
ENSMUST00000010421	chr11	+	78261752	FALSE	Ctr9	78256450	78256551	5302	5201	102	3	0.5	3.5	0.5	3.5	0.5	3	0	3	0	3	0
ENSMUST00000010985	chr11	+	101987056	FALSE	Aebp2	101963850	101963923	23206	23133	74	0	0	0	0	0	0	0	0	0	0	0	0
ENSMUST00000010985	chr11	+	101987056	FALSE	Aebp2	101964764	101964837	22292	22219	74	1	0	1	0	1.5	0	1	0	1	0	0.5	0
ENSMUST00000010985	chr11	+	101987056	FALSE	Rfx6	101984217	101984242	2839	2814	26	1.5	0	1.5	0	1.5	0	2	0	1.5	0.5	2	0
ENSMUST00000017460	chr11	-	102101319	FALSE	Rfx6	102123376	102123401	22057	22082	26	0	0	0	0	0	0	0	0	0	0	0.5	0
ENSMUST00000018803	chr11	-	96943986	FALSE	Ctr9	96956234	96956299	12248	12313	66	0.5	0	0.5	0	0.5	0	0.5	0	0.5	0	1	0
ENSMUST00000018803	chr11	-	96943986	FALSE	Rfx6	96988565	96988658	44579	44672	94	0.5	0	0.5	0	0.5	0	0.5	0	0.5	0	0	0.5
ENSMUST00000019075	chr11	-	60913812	FALSE	Ctr9	60927401	60927502	13589	13690	102	3.5	0	3.5	0	3.5	0	3.5	0	3.5	0	1.5	0
ENSMUST00000019075	chr11	-	60913812	FALSE	Hoxa11	60953905	60953972	40093	40160	68	0	0	0.5	0	0	0	0	0	0	0	0.5	0
ENSMUST00000019076	chr11	+	60932033	FALSE	Ctr9	60882070	60882171	49963	49862	102	2.5	0	2.5	0	2.5	0	2.5	0	2.5	0	2.5	0
ENSMUST00000019076	chr11	+	60932033	FALSE	Ctr9	60882426	60882491	49607	49542	66	1	0	1	0	1	0	1	0	1	0	0.5	0
ENSMUST00000019076	chr11	+	60932033	FALSE	Ctr9	60927401	60927502	4632	4531	102	2.5	0	2.5	0	2.5	0	2.5	0	2.5	0	1.5	0.5
ENSMUST00000019076	chr11	+	60932033	FALSE	Hoxa11	60896180	60896213	35853	35820	34	0.5	0	0.5	0	1	0	0.5	0	0.5	0	0.5	0
ENSMUST00000019135	chr11	-	115604051	FALSE	Ctr9	115608579	115608644	4528	4593	66	1.5	0	1.5	0	1.5	0	1.5	0	1.5	0	1	0
ENSMUST00000019135	chr11	-	115604051	FALSE	Ctr9	115643387	115643452	39336	39401	66	2	0.5	2	0.5	2.5	0.5	2.5	0	2	0	2.5	0
ENSMUST00000019135	chr11	-	115604051	FALSE	Ctr9	115643431	115643532	39380	39481	102	2.5	0.5	2.5	0.5	3	0.5	2.5	0	3	0	2	0
ENSMUST00000020535	chr11	+	32300069	FALSE	Mllt3	32267496	32267553	32573	32516	58	1	0	1	0	1.5	0	1	0	1	0	0.5	0
ENSMUST00000020779	chr11	+	87793581	FALSE	Mllt3	87749203	87749292	44378	44289	90	3	0	2.5	0	2.5	0	2.5	0	2.5	0	2.5	0
ENSMUST00000020779	chr11	+	87793581	FALSE	Mllt3	87750023	87750112	43558	43469	90	1.5	0.5	2	0.5	1.5	0.5	2	0.5	2.5	0.5	2.5	0
ENSMUST00000020779	chr11	+	87793581	FALSE	Mllt3	87751446	87751535	42135	42046	90	0	0	0.5	0	0	0	0	0	0	0	0	0
ENSMUST00000020779	chr11	+	87793581	FALSE	Mllt3	87755716	87755789	37865	37792	74	0.5	0.5	0.5	0.5	0.5	0.5	0.5	0.5	0.5	0.5	0.5	0
ENSMUST00000020779	chr11	+	87793581	FALSE	Mllt3	87755928	87755987	37653	37594	60	0	2	0	2	0	2	0	1.5	0	1.5	0	0.5
ENSMUST00000020779	chr11	+	87793581	FALSE	Mllt3	87756312	87756371	37269	37210	60	0.5	0	0.5	0	0.5	0	0.5	0	0.5	0	0.5	0
ENSMUST00000020779	chr11	+	87793581	FALSE	Mllt3	87756534	87756593	37047	36988	60	0	0.5	0	0.5	1	0.5	0	0	0	0	0	0
ENSMUST00000020779	chr11	+	87793581	FALSE	Mllt3	87756721	87756750	36860	36831	30	0	0.5	0	0.5	0	0.5	0	0.5	0	0.5	1.5	0
ENSMUST00000020779	chr11	+	87793581	FALSE	Mllt3	87758509	87758558	35072	35023	50	0.5	0	0.5	0	0.5	0	0.5	0	0.5	0	0.5	0
ENSMUST00000020779	chr11	+	87793581	FALSE	Mllt3	87759768	87759801	33813	33780	34	1	0	1	0	1	0	1	0	1	0	1	0
ENSMUST00000020779	chr11	+	87793581	FALSE	Ctr9	87759757	87759822	33824	33759	66	1.5	0.5	1.5	0.5	1.5	0.5	1.5	0.5	1.5	0.5	2	0
ENSMUST00000020779	chr11	+	87793581	FALSE	Ctr9	87760496	87760561	33085	33020	66	1.5	0.5	1.5	0.5	1.5	0.5	1.5	0.5	1.5	0.5	1	0
ENSMUST00000020779	chr11	+	87793581	FALSE	Ctr9	87778561	87778626	15020	14955	66	0.5	0	0.5	0	0.5	0	0.5	0	0.5	0	1	0
ENSMUST00000020779	chr11	+	87793581	FALSE	Rfx6	87778137	87778162	15444	15419	26	0	0	0	0	0	0	0	0	0	0	0	0
ENSMUST00000020779	chr11	+	87793581	FALSE	Rfx6	87781903	87781928	11678	11653	26	0	0	0	0	0	0	0.5	0	0	0	0.5	0
ENSMUST00000021018	chr11	+	83473092	FALSE	Rfx6	83462719	83462744	10373	10348	26	0	0	0	0	0	0	0	0	0	0	0.5	0
ENSMUST00000021296	chr11	-	102156404	FALSE	Aebp2	102185067	102185140	28663	28736	74	0	0	0	0	0	0	0	0	0	0	1	0
ENSMUST00000037378	chr11	+	83437677	FALSE	Ctr9	83403788	83403889	33889	33788	102	1	0	1	0	1	0	1	0	1	0	0.5	0
ENSMUST00000042227	chr11	+	113684412	FALSE	Ctr9	113648342	113648407	36070	36005	66	1.5	0.5	1.5	0.5	2	0	1.5	0.5	1.5	0.5	2	0
ENSMUST00000045807	chr11	+	74898078	FALSE	Rfx6	74897276	74897301	802	777	26	0.5	0	1	0	0.5	0	0.5	0	0.5	0	1	0
ENSMUST00000048139	chr11	-	69579324	FALSE	Aebp2	69605211	69605304	25887	25980	94	0	0	0	0	0	0	0.5	0	0	0	0.5	0
ENSMUST00000050595	chr11	-	50887443	FALSE	Aebp2	50915993	50916066	28550	28623	74	1.5	0	1.5	0	2.5	0	1.5	0	1.5	0	2.5	0
ENSMUST00000051025	chr11	-	69805624	FALSE	Ctr9	69846032	69846133	40408	40509	102	3	0.5	3	0.5	3	0.5	3	0	3	0	2	0
ENSMUST00000051025	chr11	-	69805624	FALSE	Ctr9	69846255	69846320	40631	40696	66	0	0	0	0	0	0	0	0	0	0	0.5	0
ENSMUST00000055334	chr11	+	96343769	FALSE	Aebp2	96295778	96295871	47991	47898	94	0	0	0	0	0	0	0	0	0	0	0.5	0
ENSMUST00000055334	chr11	+	96343769	FALSE	Aebp2	96299427	96299500	44342	44269	74	0.5	0	0.5	0	0.5	0	0.5	0	0.5	0	0.5	0
ENSMUST00000055334	chr11	+	96343769	FALSE	Aebp2	96303908	96303973	39861	39796	66	0	0	0	0	0	0	0	0	0	0	0	0
ENSMUST00000055334	chr11	+	96343769	FALSE	Aebp2	96304793	96304886	38976	38883	94	0.5	0	0.5	0	0.5	0	0.5	0	0.5	0	0	0
ENSMUST00000055334	chr11	+	96343769	FALSE	Aebp2	96317929	96318002	25840	25767	74	0	0	0	0	0	0	0	0	0	0	0	0
ENSMUST00000055334	chr11	+	96343769	FALSE	Aebp2	96321610	96321703	22159	22066	94	0.5	0	0.5	0	0.5	0	0.5	0	0.5	0	0.5	0
ENSMUST00000055334	chr11	+	96343769	FALSE	Aebp2	96333207	96333300	10562	10469	94	2	0	2	0	2	0	2	0	2	0	0.5	0
ENSMUST00000055334	chr11	+	96343769	FALSE	Aebp2	96338001	96338094	5768	5675	94	0	0	0	0	0	0	0	0	0	0	0	0
ENSMUST00000055334	chr11	+	96343769	FALSE	Aebp2	96339614	96339707	4155	4062	94	1.5	0	1.5	0	1.5	0	1.5	0	1.5	0	1	0
ENSMUST00000055334	chr11	+	96343769	FALSE	Aebp2	96341114	96341207	2655	2562	94	0	0	0	0	0	0	0	0	0	0	0.5	0
ENSMUST00000055334	chr11	+	96343769	FALSE	Aebp2	96341639	96341732	2130	2037	94	1	0	1	0	1	0	1	0	1	0	3	0
ENSMUST00000055334	chr11	+	96343769	FALSE	Aebp2	96342002	96342075	1767	1694	74	0	0	0	0	0	0	0	0	0	0	1	0
ENSMUST00000055334	chr11	+	96343769	FALSE	Hoxa11	96319334	96319401	24435	24368	68	1	0	1	0	1	0	1.5	0	1	0	0	0
ENSMUST00000057836	chr11	-	58323323	FALSE	Ctr9	58323452	58323517	129	194	66	0.5	0	0.5	0	0.5	0	0.5	0	0.5	0	0.5	0.5
ENSMUST00000072916	chr11	-	62281375	FALSE	Ctr9	62327111	62327176	45736	45801	66	0.5	0	0.5	0	0.5	0	0.5	0	0.5	0	1	0
ENSMUST00000073388	chr11	+	117825924	FALSE	Rfx6	117780370	117780395	45554	45529	26	0.5	0	0.5	0	0.5	0	0.5	0	0.5	0	0	0
ENSMUST00000073388	chr11	+	117825924	FALSE	Mllt3	117810001	117810057	15923	15867	57	1	0	1	0	1	0	1	0	1	0	1	0
ENSMUST00000073388	chr11	+	117825924	FALSE	Ctr9	117810808	117810873	15116	15051	66	2	0.5	2	0.5	2	0.5	2	0	2	0	3	0
ENSMUST00000092768	chr11	+	95120119	FALSE	Rfx6	95070252	95070277	49867	49842	26	0	0	0	0	0	0	0	0	0	0	0	0
ENSMUST00000092768	chr11	+	95120119	FALSE	Rfx6	95105977	95106002	14142	14117	26	0.5	0	0.5	0	0.5	0	0.5	0	1	0	0.5	0
ENSMUST00000100248	chr11	-	113709526	FALSE	Ctr9	113726053	113726154	16527	16628	102	1	1	1.5	1	1	1	1	1	1	1	1	0.5
ENSMUST00000100248	chr11	-	113709526	FALSE	Tlx1	113730079	113730188	20553	20662	110	1.5	0	1.5	0	2.5	0	1.5	0	1.5	0	1	0
ENSMUST00000100248	chr11	-	113709526	FALSE	Mllt3	113749884	113749939	40358	40413	56	0	0.5	0	0.5	0	0.5	0	0	0	0	1	0
ENSMUST00000100378	chr11	+	102665588	FALSE	Tlx1	102643922	102644023	21666	21565	102	1	0	1	0	1	0	0.5	0	0.5	0	1	0
ENSMUST00000100398	chr11	-	102082484	FALSE	Aebp2	102097181	102097254	14697	14770	74	0.5	0	0.5	0	0.5	0	0.5	0	0.5	0	1	0
ENSMUST00000100398	chr11	-	102082484	FALSE	Rfx6	102123376	102123401	40892	40917	26	0	0	0	0	0	0	0	0	0	0	0	0
ENSMUST00000102763	chr11	+	51967661	FALSE	Mllt3	51921755	51921844	45906	45817	90	3	0	3	0	3	0	3	0	3	0	1.5	0
ENSMUST00000107659	chr11	-	96827719	FALSE	Rfx6	96875967	96875992	48248	48273	26	0	0	0	0	0	0	0	0	0	0	0.5	0
ENSMUST00000178875	chr11	+	116653534	FALSE	Mllt3	116617300	116617389	36234	36145	90	1.5	0	1.5	0	1.5	0	2	0	2	0	2	0
ENSMUST00000000287	chr11	-	88955465	FALSE	Mllt3	88999767	88999856	44302	44391	90	1	0	1	0	1	0	1	0	1	0	1.5	0
ENSMUST00000000287	chr11	-	88955465	FALSE	Mllt3	89000562	89000615	45097	45150	54	0	0	0	0	0	0	0	0	0	0	0	0
ENSMUST00000000287	chr11	-	88955465	FALSE	Mllt3	89001468	89001523	46003	46058	56	1.5	0	1.5	0	1.5	0	1.5	0	1.5	0.5	1.5	0
ENSMUST00000000388	chr11	+	6546887	FALSE	Ctr9	6524789	6524854	22098	22033	66	1.5	2.5	1.5	2.5	2	2.5	1.5	0	1.5	0	1.5	0
ENSMUST00000000388	chr11	+	6546887	FALSE	Ctr9	6525886	6525987	21001	20900	102	1.5	0	1.5	0	1.5	0	2.5	0	1.5	1	1.5	0
ENSMUST00000000388	chr11	+	6546887	FALSE	Ctr9	6526501	6526566	20386	20321	66	0	0	0	0	0	0	0	0	0	0	0	0
ENSMUST00000000388	chr11	+	6546887	FALSE	Mllt3	6526700	6526797	20187	20090	98	0.5	1	0.5	1	2	0	1	0	1	0	2	0
ENSMUST00000000388	chr11	+	6546887	FALSE	Mllt3	6527403	6527462	19484	19425	60	0.5	0	0.5	0	0.5	0	0.5	0	0.5	0	0.5	0
ENSMUST00000000388	chr11	+	6546887	FALSE	Aebp2	6528634	6528707	18253	18180	74	1.5	0	2	0	1.5	0	3	0	2.5	0	2	0
ENSMUST00000007444	chr11	-	106193536	FALSE	Ctr9	106193852	106193953	316	417	102	1.5	0	1.5	0	1.5	0	1.5	0	1.5	0	1	0
ENSMUST00000007444	chr11	-	106193536	FALSE	Ctr9	106216341	106216442	22805	22906	102	1	0.5	1	0.5	1.5	0.5	1	0	1.5	0	2	0
ENSMUST00000009220	chr11	+	4704678	FALSE	Rfx6	4675317	4675342	29361	29336	26	0	0	0	0	0	0	0	0	0	0	1.5	0
ENSMUST00000009220	chr11	+	4704678	FALSE	Rfx6	4677450	4677475	27228	27203	26	0.5	0	0.5	0	0.5	0	1	0	0.5	0	1	0
ENSMUST00000009220	chr11	+	4704678	FALSE	Ctr9	4679481	4679582	25197	25096	102	0.5	0	0.5	0	0.5	0	0.5	0	0.5	0	0	0
ENSMUST00000009220	chr11	+	4704678	FALSE	Ctr9	4685726	4685827	18952	18851	102	3.5	0	3.5	0	4	0	3.5	0	3.5	0	3	0
ENSMUST00000018547	chr11	-	84870646	FALSE	Ctr9	84870874	84870975	228	329	102	0.5	0	0.5	0	0.5	0	0.5	0	0.5	0	0.5	0
ENSMUST00000018547	chr11	-	84870646	FALSE	Rfx6	84893464	84893489	22818	22843	26	0	0	0	0	0	0	0	0	0	0	0	0
ENSMUST00000018547	chr11	-	84870646	FALSE	Aebp2	84916387	84916460	45741	45814	74	0	0	0	0	0	0	0	0	0	0	0	0
ENSMUST00000018547	chr11	-	84870646	FALSE	Tlx1	84916364	84916473	45718	45827	110	1.5	0	1.5	0	2	0	1.5	0	1.5	0	1.5	0
ENSMUST00000018841	chr11	-	84513522	FALSE	Aebp2	84518645	84518738	5123	5216	94	0.5	0	0.5	0	0.5	0	0.5	0	0.5	0	1	0
ENSMUST00000018841	chr11	-	84513522	FALSE	Aebp2	84520968	84521061	7446	7539	94	0.5	0	0.5	0	0.5	0	0	0	0	0	0	0
ENSMUST00000018841	chr11	-	84513522	FALSE	Aebp2	84521062	84521135	7540	7613	74	0.5	0	0.5	0	0.5	0	0.5	0	0.5	0	1	0
ENSMUST00000018841	chr11	-	84513522	FALSE	Aebp2	84522157	84522210	8635	8688	54	0.5	0	0.5	0	0.5	0	0.5	0	0.5	0	0.5	0
ENSMUST00000018841	chr11	-	84513522	FALSE	Aebp2	84525020	84525073	11498	11551	54	0	0	0	0	0	0	0	0	0	0	0.5	0
ENSMUST00000019362	chr11	+	70000595	FALSE	Aebp2	69966069	69966142	34526	34453	74	0	0	0	0	0.5	0	0	0	0	0	0.5	0
ENSMUST00000019362	chr11	+	70000595	FALSE	Ctr9	69966945	69967046	33650	33549	102	0.5	0	0.5	0	0.5	0	0.5	0	0.5	0	0.5	0
ENSMUST00000019362	chr11	+	70000595	FALSE	Ctr9	69990970	69991035	9625	9560	66	0	0	0	0	0	0	0	0	0	0	0.5	0
ENSMUST00000019362	chr11	+	70000595	FALSE	Ctr9	69997173	69997238	3422	3357	66	0.5	0	0.5	0	0.5	0	0	0	0	0	0	0
ENSMUST00000019362	chr11	+	70000595	FALSE	Ctr9	69999008	69999073	1587	1522	66	0	0	0	0	0	0	0	0	0	0	0	0
ENSMUST00000019362	chr11	+	70000595	FALSE	Ctr9	70000447	70000512	148	83	66	0	0	0	0	0	0	0	0	0	0	0.5	0
ENSMUST00000019362	chr11	+	70000595	FALSE	Mllt3	69991751	69991840	8844	8755	90	0.5	0.5	2.5	0.5	0.5	0.5	0.5	0	1	0	0.5	0
ENSMUST00000020637	chr11	-	50325673	FALSE	Mllt3	50326103	50326204	430	531	102	1.5	0.5	1.5	0.5	1.5	0.5	2	0	2	0	1	0
ENSMUST00000020949	chr11	+	110399122	FALSE	Tlx1	110358432	110358541	40690	40581	110	2	1	2	1	2.5	0	2	0.5	2	0.5	2	0.5
ENSMUST00000021016	chr11	+	83850855	FALSE	Aebp2	83850747	83850840	108	15	94	1	0	1	0	1	0	1	0	1	0	1.5	0
ENSMUST00000021173	chr11	+	116853820	FALSE	Rfx6	116818796	116818821	35024	34999	26	0	0	0	0	0	0	0	0	0	0	0.5	0
ENSMUST00000021173	chr11	+	116853820	FALSE	Rfx6	116852984	116853009	836	811	26	1	0	1	0	1	0	1	0	1	0	2.5	0
ENSMUST00000021173	chr11	+	116853820	FALSE	Tlx1	116842467	116842576	11353	11244	110	0	0	0	0	0.5	0	0	0	0	0	1	0
ENSMUST00000021173	chr11	+	116853820	FALSE	Aebp2	116852779	116852852	1041	968	74	1.5	0	1.5	0	1.5	0	1.5	0	1.5	0	1	0
ENSMUST00000021173	chr11	+	116853820	FALSE	Ctr9	116852868	116852933	952	887	66	0.5	0	0.5	0	0.5	0	0.5	0	0.5	0	0	0.5
ENSMUST00000021173	chr11	+	116853820	FALSE	Mllt3	116852945	116853004	875	816	60	2	0	2	0	2	0	1.5	0	2	0	1.5	0
ENSMUST00000026144	chr11	-	120727281	FALSE	Tlx1	120751866	120751975	24585	24694	110	1.5	1	1.5	1	2	0.5	2	0.5	1.5	0.5	3.5	0
ENSMUST00000026144	chr11	-	120727281	FALSE	Mllt3	120776165	120776254	48884	48973	90	0.5	0.5	1	0.5	1	0.5	0.5	1.5	1.5	0.5	1	1
ENSMUST00000026661	chr11	-	117826092	FALSE	Ctr9	117832315	117832416	6223	6324	102	1	0	1	0	1	0	1	0	1	0	0.5	0
ENSMUST00000037285	chr11	+	77493562	FALSE	Rfx6	77491856	77491881	1706	1681	26	0	0	0	0	0	0	0	0	0	0	1.5	0
ENSMUST00000038141	chr11	-	83020810	FALSE	Mllt3	83039581	83039610	18771	18800	30	0.5	0	0.5	0	0.5	0	0.5	0	0.5	0	1	0
ENSMUST00000038141	chr11	-	83020810	FALSE	Mllt3	83039895	83039956	19085	19146	62	1	0	1	0	1.5	0	1.5	0	1.5	0	1	0
ENSMUST00000038141	chr11	-	83020810	FALSE	Mllt3	83040039	83040144	19229	19334	106	3.5	0	3.5	0	3.5	0	4	0	3.5	0	5	0
ENSMUST00000038141	chr11	-	83020810	FALSE	Mllt3	83040148	83040207	19338	19397	60	1	0	1	0	1	0	1	0	1	0	0.5	0.5
ENSMUST00000038141	chr11	-	83020810	FALSE	Mllt3	83040336	83040395	19526	19585	60	1.5	0	1.5	0	1.5	0	1.5	0	1.5	0	0.5	0
ENSMUST00000038141	chr11	-	83020810	FALSE	Mllt3	83041328	83041417	20518	20607	90	3.5	0	3.5	0	3.5	0	3.5	0	3	0	3	0
ENSMUST00000038141	chr11	-	83020810	FALSE	Mllt3	83064030	83064119	43220	43309	90	0	0	0	0	0	0	0	0	0	0	0	0
ENSMUST00000038141	chr11	-	83020810	FALSE	Mllt3	83065235	83065324	44425	44514	90	1.5	0	1.5	0	1	0	1	0	1	0	0	0
ENSMUST00000038141	chr11	-	83020810	FALSE	Mllt3	83065447	83065536	44637	44726	90	0.5	0	0.5	0	0.5	0	0.5	0	0.5	0	0.5	0
ENSMUST00000038141	chr11	-	83020810	FALSE	Mllt3	83066176	83066265	45366	45455	90	1.5	0	1.5	0	1.5	0	1.5	0	1.5	0	2	0
ENSMUST00000038141	chr11	-	83020810	FALSE	Mllt3	83066638	83066697	45828	45887	60	0.5	0	0.5	0	0.5	0	0.5	0	0.5	0	0.5	0
ENSMUST00000038141	chr11	-	83020810	FALSE	Mllt3	83066876	83066965	46066	46155	90	0.5	0	1	0	0.5	0	1.5	0	0.5	0	0.5	0
ENSMUST00000038141	chr11	-	83020810	FALSE	Mllt3	83070124	83070213	49314	49403	90	0	0	0.5	0	0.5	0	0	0	0	0	0	0
ENSMUST00000038141	chr11	-	83020810	FALSE	Rfx6	83047249	83047274	26439	26464	26	0.5	0	0.5	0	0.5	0	0.5	0	0.5	0	0	0
ENSMUST00000038141	chr11	-	83020810	FALSE	Rfx6	83048477	83048502	27667	27692	26	0	0	0	0	0	0	0	0	0	0	0.5	0
ENSMUST00000049352	chr11	+	96286623	FALSE	Aebp2	96253712	96253800	32911	32823	89	0.5	0	0.5	0	0.5	0	0.5	0	0.5	0	1	0
ENSMUST00000049352	chr11	+	96286623	FALSE	Aebp2	96275109	96275202	11514	11421	94	1	0	1	0	1	0	1	0	1	0	1	0
ENSMUST00000049352	chr11	+	96286623	FALSE	Aebp2	96278166	96278259	8457	8364	94	2	0	2	0	2	0	2	0	2	0	2	0.5
ENSMUST00000049352	chr11	+	96286623	FALSE	Aebp2	96278486	96278579	8137	8044	94	3.5	0	4	0	4	0	3.5	0.5	3.5	0.5	3	0
ENSMUST00000049352	chr11	+	96286623	FALSE	Aebp2	96279761	96279834	6862	6789	74	0.5	0	0.5	0	0	0	0.5	0	0.5	0	0	0
ENSMUST00000049352	chr11	+	96286623	FALSE	Aebp2	96280327	96280420	6296	6203	94	0	0	0	0	0	0	0	0	0	0	0	0
ENSMUST00000049352	chr11	+	96286623	FALSE	Aebp2	96281688	96281781	4935	4842	94	0	0	0	0	0	0	0	0	0	0	0	0
ENSMUST00000049352	chr11	+	96286623	FALSE	Aebp2	96283253	96283326	3370	3297	74	0	0	0	0	0	0	0	0	0.5	0	0.5	0
ENSMUST00000049352	chr11	+	96286623	FALSE	Aebp2	96284656	96284749	1967	1874	94	0	0	0	0	0	0	0.5	0	0	0	1	0
ENSMUST00000049352	chr11	+	96286623	FALSE	Aebp2	96285530	96285623	1093	1000	94	0	0	1	0	0	0	0	0	0	0	1	0
ENSMUST00000049352	chr11	+	96286623	FALSE	Aebp2	96286088	96286181	535	442	94	1	0	1	0	1	0	1	0	1	0	0.5	0
ENSMUST00000049352	chr11	+	96286623	FALSE	Tlx1	96271199	96271308	15424	15315	110	0	0	0	0	0	0	0	0	0	0	1	0
ENSMUST00000049352	chr11	+	96286623	FALSE	Mllt3	96285905	96285946	718	677	42	0	0	0	0	0	0	0	0	0	0	0	0
ENSMUST00000055404	chr11	+	109413917	FALSE	Ctr9	109400286	109400387	13631	13530	102	2	0	2	0	3	0	2	0	2	0	1.5	0
ENSMUST00000055404	chr11	+	109413917	FALSE	Ctr9	109402055	109402156	11862	11761	102	2.5	0	2.5	0	2.5	0	3	0	2.5	0	1	0
ENSMUST00000055409	chr11	+	102145549	FALSE	Aebp2	102097181	102097254	48368	48295	74	0.5	0	0.5	0	0.5	0	0.5	0	0.5	0	1	0
ENSMUST00000055409	chr11	+	102145549	FALSE	Rfx6	102123376	102123401	22173	22148	26	0.5	0	0.5	0	0.5	0	0.5	0	0.5	0	0	0
ENSMUST00000058438	chr11	+	106036872	FALSE	Rfx6	106012854	106012879	24018	23993	26	1	0	1	0	1	0	1	0	1	0	1	0
ENSMUST00000059026	chr11	-	95842409	FALSE	Aebp2	95859235	95859288	16826	16879	54	0	0	0	0	0.5	0	0	0	0	0	0	0
ENSMUST00000070653	chr11	+	120948480	FALSE	Tlx1	120938988	120939097	9492	9383	110	0.5	0	0.5	0	1	0	0.5	0	0.5	0	0.5	0
ENSMUST00000072187	chr11	+	70700576	FALSE	Mllt3	70651242	70651355	49334	49221	114	1	0	1	0	1	0	0.5	0	1	0	0	0
ENSMUST00000072187	chr11	+	70700576	FALSE	Mllt3	70651945	70652034	48631	48542	90	0	0	0	0	0	0	0.5	0	0	0	0	0
ENSMUST00000072187	chr11	+	70700576	FALSE	Mllt3	70652681	70652770	47895	47806	90	0.5	0.5	0.5	0.5	0.5	0.5	0.5	0.5	0.5	0.5	1	0.5
ENSMUST00000072187	chr11	+	70700576	FALSE	Mllt3	70654108	70654172	46468	46404	65	0	0	0	0	0	0	0	0	0	0	0.5	0
ENSMUST00000072187	chr11	+	70700576	FALSE	Mllt3	70654975	70655064	45601	45512	90	1	0	1	0	1	0	1	0	1	0	1	0
ENSMUST00000072187	chr11	+	70700576	FALSE	Mllt3	70655550	70655671	45026	44905	122	1	0.5	1	0.5	1	0.5	1	0	1	0	1	0
ENSMUST00000074628	chr11	-	116086995	FALSE	Aebp2	116109542	116109635	22547	22640	94	0.5	0	0.5	0	0.5	0	1.5	0	0.5	0	1	0
ENSMUST00000074628	chr11	-	116086995	FALSE	Ctr9	116131020	116131121	44025	44126	102	1.5	2	1.5	2	1.5	2	2	1	1	1	2	0
ENSMUST00000078267	chr11	+	58948920	FALSE	Ctr9	58931304	58931405	17616	17515	102	2	1	3	0	2	0	2	0	2	0	1.5	0
ENSMUST00000078267	chr11	+	58948920	FALSE	Ctr9	58931592	58931693	17328	17227	102	4.5	0	4.5	0	4.5	0	4.5	0	4.5	0	3	0
ENSMUST00000090541	chr11	-	96075670	FALSE	Tlx1	96122962	96123071	47292	47401	110	2	0	2.5	0	3	0	3	0.5	2.5	0.5	3.5	0.5
ENSMUST00000092915	chr11	+	74649515	FALSE	Ctr9	74619332	74619397	30183	30118	66	0	0	0	0	0	0	0	0	0	0	2	0
ENSMUST00000092915	chr11	+	74649515	FALSE	Rfx6	74638466	74638491	11049	11024	26	0	0	0	0	0	0	0	0	0	0	1	0
ENSMUST00000101638	chr11	-	3409174	FALSE	Tlx1	3452238	3452347	43064	43173	110	0.5	0	0.5	0	1	0	1	0	1	0	0.5	0
ENSMUST00000101638	chr11	-	3409174	FALSE	Ctr9	3458595	3458660	49421	49486	66	2.5	1	4.5	0.5	2.5	1	1.5	0.5	3	0.5	2.5	0
ENSMUST00000102772	chr11	-	50238532	FALSE	Rfx6	50269193	50269218	30661	30686	26	1	0.5	1	0.5	1	0.5	1	1	1	1	0	0.5
ENSMUST00000103118	chr11	-	100712465	FALSE	Ctr9	100722426	100722527	9961	10062	102	0.5	1	0.5	1	0.5	1	0.5	0.5	0.5	0.5	0.5	0
ENSMUST00000103118	chr11	-	100712465	FALSE	Aebp2	100761893	100761966	49428	49501	74	0	0	0	0	0	0	0	0	0	0	0	0
ENSMUST00000104959	chr11	-	48826655	FALSE	Aebp2	48833903	48833948	7248	7293	46	0.5	0	0.5	0	0.5	0	0.5	0	0.5	0	0	0
ENSMUST00000104959	chr11	-	48826655	FALSE	Aebp2	48834428	48834544	7773	7889	117	4	0	3.5	0	3.5	0	3	0	3	0	3.5	0
ENSMUST00000104959	chr11	-	48826655	FALSE	Aebp2	48853587	48853660	26932	27005	74	2.5	0	2	0	3	0	2	0	2	0	3	0
ENSMUST00000104959	chr11	-	48826655	FALSE	Aebp2	48856646	48856719	29991	30064	74	2	0	1.5	0	2	0	1.5	0	1.5	0	1	0
ENSMUST00000104959	chr11	-	48826655	FALSE	Aebp2	48856747	48856800	30092	30145	54	0.5	0	0.5	0	1	0	0.5	0	0.5	0	0	0.5
ENSMUST00000104959	chr11	-	48826655	FALSE	Aebp2	48857016	48857089	30361	30434	74	1.5	0	1	0	1.5	0	1	0	1	0	1	0
ENSMUST00000104959	chr11	-	48826655	FALSE	Tlx1	48852362	48852471	25707	25816	110	0	0	0	0	0	0	0	0	0	0	0	0
ENSMUST00000104959	chr11	-	48826655	FALSE	Mllt3	48870123	48870212	43468	43557	90	1.5	0	1	0.5	1.5	0	1	0.5	1	0	1.5	0
ENSMUST00000104959	chr11	-	48826655	FALSE	Mllt3	48870860	48870949	44205	44294	90	1.5	0	1.5	0	1.5	0	2	0	1.5	0	1	0
ENSMUST00000104959	chr11	-	48826655	FALSE	Mllt3	48871068	48871157	44413	44502	90	2	0	2	0	2.5	0	2	0	2	0	0.5	0
ENSMUST00000106458	chr11	+	115977786	FALSE	Ctr9	115965917	115966018	11869	11768	102	4.5	0	4.5	0	4.5	0	4.5	0	4.5	0	3	0
ENSMUST00000127305	chr11	-	94499974	FALSE	Rfx6	94532301	94532326	32327	32352	26	0.5	0	0.5	0	0.5	0	0.5	0	0.5	0	0.5	0
ENSMUST00000127305	chr11	-	94499974	FALSE	Rfx6	94549739	94549764	49765	49790	26	1	0	1	0	1	0	1	0	1	0	2	0
ENSMUST00000127305	chr11	-	94499974	FALSE	Ctr9	94549241	94549306	49267	49332	66	2	0	2.5	0	2.5	0	2.5	0	2	0	2	0
ENSMUST00000138603	chr11	-	100356128	FALSE	Ctr9	100369392	100369493	13264	13365	102	2	0	2	0	2	0	2	0	2	0	2	0
ENSMUST00000011398	chr11	-	45955494	FALSE	Ctr9	45955579	45955680	85	186	102	4.5	0	5	0	4	0	4	0	4	0	3	0
ENSMUST00000011398	chr11	-	45955494	FALSE	Aebp2	45980096	45980169	24602	24675	74	0.5	0	0.5	0	0.5	0	0.5	0	0.5	0	0.5	0
ENSMUST00000014750	chr11	-	70647058	FALSE	Mllt3	70651242	70651355	4184	4297	114	0.5	0	0.5	0	0.5	0	0	0	0.5	0	0	0
ENSMUST00000014750	chr11	-	70647058	FALSE	Mllt3	70651945	70652034	4887	4976	90	0	0.5	0	0.5	0	0.5	0.5	0.5	0	0.5	0.5	0
ENSMUST00000014750	chr11	-	70647058	FALSE	Mllt3	70652681	70652770	5623	5712	90	1	0.5	1	0.5	1	0.5	1	0.5	1	0.5	2.5	0.5
ENSMUST00000014750	chr11	-	70647058	FALSE	Mllt3	70654108	70654172	7050	7114	65	0	0	0	0	0	0	0	0	0	0	0	0
ENSMUST00000014750	chr11	-	70647058	FALSE	Mllt3	70654975	70655064	7917	8006	90	1	0	1	0	1	0	1	0	1	0	0.5	0
ENSMUST00000014750	chr11	-	70647058	FALSE	Mllt3	70655550	70655671	8492	8613	122	1.5	1	1.5	1	1.5	1	1.5	0.5	1.5	0.5	1	0
ENSMUST00000017548	chr11	+	98026924	TRUE	Aebp2	97988302	97988375	38622	38549	74	4	0	3.5	0	3.5	0	3.5	0	3.5	0	3.5	0
ENSMUST00000017548	chr11	+	98026924	TRUE	Ctr9	98002814	98002915	24110	24009	102	0.5	0	0.5	0	0.5	0	0.5	0.5	0.5	0.5	1	0.5
ENSMUST00000017548	chr11	+	98026924	TRUE	Ctr9	98005074	98005175	21850	21749	102	0	0	0	0	0	0	0	0	0	0	1	0
ENSMUST00000017548	chr11	+	98026924	TRUE	Rfx6	98003239	98003264	23685	23660	26	0	0	0	0	0	0	0	0	0	0	0	0
ENSMUST00000017610	chr11	-	118355506	FALSE	Tlx1	118365307	118365416	9801	9910	110	0.5	0	0.5	0	0.5	0	0.5	0	0.5	0	1	0
ENSMUST00000017610	chr11	-	118355506	FALSE	Rfx6	118375349	118375374	19843	19868	26	0.5	1	0.5	1	1.5	0.5	0.5	0.5	0.5	0.5	0.5	0.5
ENSMUST00000017637	chr11	+	99041244	FALSE	Ctr9	98991887	98991988	49357	49256	102	4	0	4	0	4.5	0	4	0	4	0	3	0
ENSMUST00000017637	chr11	+	99041244	FALSE	Ctr9	99012785	99012886	28459	28358	102	1.5	0	1.5	0	1	0	1	0	1	0	1	0
ENSMUST00000017732	chr11	-	99351104	FALSE	Ctr9	99387980	99388081	36876	36977	102	0.5	0	0.5	0	0.5	0	0.5	0	0.5	0	1.5	0
ENSMUST00000017920	chr11	+	75679259	FALSE	Ctr9	75630901	75630966	48358	48293	66	1	0	1	0	1	0	1	0	1	0	1.5	0
ENSMUST00000017920	chr11	+	75679259	FALSE	Mllt3	75651590	75651679	27669	27580	90	0.5	0	1.5	0	1.5	0	0.5	0	0.5	0	1.5	0
ENSMUST00000017920	chr11	+	75679259	FALSE	Mllt3	75651692	75651781	27567	27478	90	0.5	0	0.5	0	0.5	0	0.5	0	0.5	0	0.5	0
ENSMUST00000017920	chr11	+	75679259	FALSE	Mllt3	75653371	75653460	25888	25799	90	1	0.5	1	0.5	1	0.5	1	0.5	1	0.5	1	0
ENSMUST00000018816	chr11	+	96849876	FALSE	Ctr9	96819380	96819445	30496	30431	66	0	0	0.5	0	0	0	0	0	0	0	1	0
ENSMUST00000019043	chr11	+	53770495	FALSE	Tlx1	53759673	53759782	10822	10713	110	1.5	0	1.5	0	1.5	0	1.5	0	1.5	0	2	0
ENSMUST00000019043	chr11	+	53770495	FALSE	Mllt3	53763463	53763552	7032	6943	90	0.5	0	0.5	0	0.5	0	0.5	0	0.5	0	2.5	0
ENSMUST00000020634	chr11	+	49846753	FALSE	Ctr9	49826794	49826895	19959	19858	102	3.5	0	3.5	0	3.5	0	3	0	3	0	2	0
ENSMUST00000021328	chr11	-	103638890	FALSE	Aebp2	103649956	103650029	11066	11139	74	1	0	1	0	1.5	0	1	0	1.5	0	0	0
ENSMUST00000021328	chr11	-	103638890	FALSE	Aebp2	103651519	103651612	12629	12722	94	1.5	0	1.5	0	1.5	0	1.5	0	1.5	0	1	0
ENSMUST00000021328	chr11	-	103638890	FALSE	Rfx6	103666320	103666345	27430	27455	26	0	0	0	0	0	0	0	0	0	0	0	0
ENSMUST00000021328	chr11	-	103638890	FALSE	Ctr9	103675704	103675805	36814	36915	102	2	0	2	0	3.5	0	2	0	2	0	1.5	0
ENSMUST00000024486	chr11	+	88204388	TRUE	Rfx6	88154514	88154539	49874	49849	26	0	0	0	0	0	0	0	0	0	0	0	0
ENSMUST00000024486	chr11	+	88204388	TRUE	Tlx1	88173096	88173205	31292	31183	110	2	0	1	0	1.5	0	1	0	1	0	0.5	0
ENSMUST00000024486	chr11	+	88204388	TRUE	Tlx1	88173833	88173942	30555	30446	110	1.5	0	1	0	1	0	1	0	1	0	1.5	0
ENSMUST00000024486	chr11	+	88204388	TRUE	Tlx1	88181336	88181445	23052	22943	110	3.5	0	3	0	3	0	2.5	0	2.5	0	1.5	0
ENSMUST00000024486	chr11	+	88204388	TRUE	Aebp2	88204307	88204380	81	8	74	1	0	1	0	1	0	1	0	1	0	1.5	0
ENSMUST00000035283	chr11	-	70969962	FALSE	Ctr9	70977043	70977144	7081	7182	102	3.5	0.5	3.5	0.5	4.5	0.5	3.5	0.5	3	0.5	1.5	0.5
ENSMUST00000035283	chr11	-	70969962	FALSE	Ctr9	70981300	70981401	11338	11439	102	5.5	0	5.5	0	5.5	0	5.5	0	5.5	0	5.5	0
ENSMUST00000035283	chr11	-	70969962	FALSE	Ctr9	70983074	70983139	13112	13177	66	2.5	0	2.5	0	3	0	2.5	0	2.5	0	3.5	0
ENSMUST00000035283	chr11	-	70969962	FALSE	Tlx1	71004516	71004625	34554	34663	110	0.5	0	0.5	0	1	0	0.5	0	0.5	0	0.5	0
ENSMUST00000037007	chr11	-	116238077	FALSE	Ctr9	116255213	116255314	17136	17237	102	0.5	0	0.5	0	0.5	0	0.5	0	0.5	0	0.5	0
ENSMUST00000037007	chr11	-	116238077	FALSE	Aebp2	116281722	116281795	43645	43718	74	0	0	0	0	0	0	0	0	0	0	2	0
ENSMUST00000040806	chr11	+	76217608	FALSE	Rfx6	76194781	76194806	22827	22802	26	0	0	0	0	0	0	0	0	0	0	0	0
ENSMUST00000043624	chr11	-	86357602	FALSE	Mllt3	86357926	86358015	324	413	90	0	0	0	0	0	0	0	0	0	0	0.5	0
ENSMUST00000043624	chr11	-	86357602	FALSE	Mllt3	86358067	86358156	465	554	90	0	0	0	0	0	0	0	0	0	0	1.5	0
ENSMUST00000043624	chr11	-	86357602	FALSE	Tlx1	86381568	86381677	23966	24075	110	0.5	0	0.5	0	0.5	0	0.5	0	0.5	0	0.5	0
ENSMUST00000044530	chr11	+	75348433	FALSE	Ctr9	75298968	75299069	49465	49364	102	0	0	0.5	0	0	0	0	0	0	0	1	0
ENSMUST00000044530	chr11	+	75348433	FALSE	Ctr9	75299812	75299913	48621	48520	102	2.5	1.5	2.5	1.5	3.5	0.5	4	0	3.5	0	3	1
ENSMUST00000045771	chr11	-	69822180	FALSE	Ctr9	69846032	69846133	23852	23953	102	3	0.5	3	0.5	3	0.5	3	0	3	0	2	0
ENSMUST00000045771	chr11	-	69822180	FALSE	Ctr9	69846255	69846320	24075	24140	66	0.5	0	0.5	0	0.5	0	0.5	0	0.5	0	1	0
ENSMUST00000045923	chr11	-	106160142	FALSE	Ctr9	106193852	106193953	33710	33811	102	1.5	0	1.5	0	1.5	0	1.5	0	1.5	0	1.5	0
ENSMUST00000047616	chr11	-	116843449	FALSE	Aebp2	116852779	116852852	9330	9403	74	1	0	1	0	1	0	1	0	1	0	1	0
ENSMUST00000047616	chr11	-	116843449	FALSE	Ctr9	116852868	116852933	9419	9484	66	0.5	0	0.5	0	0.5	0	0.5	0	0.5	0	0	0
ENSMUST00000047616	chr11	-	116843449	FALSE	Mllt3	116852945	116853004	9496	9555	60	2	0	2	0	2	0	1.5	0	2	0	3	0
ENSMUST00000047616	chr11	-	116843449	FALSE	Rfx6	116852984	116853009	9535	9560	26	1	0	1	0	1	0	1	0	1	0	2.5	0
ENSMUST00000049038	chr11	+	45980310	FALSE	Aebp2	45955332	45955405	24978	24905	74	0	0	0	0	0.5	0	0	0	0	0	0.5	0
ENSMUST00000049038	chr11	+	45980310	FALSE	Aebp2	45980096	45980169	214	141	74	1	0.5	1	0.5	1	0.5	1	0.5	1	0.5	1	0
ENSMUST00000049038	chr11	+	45980310	FALSE	Ctr9	45955579	45955680	24731	24630	102	4	0	4.5	0	3.5	0	3.5	0	3.5	0	3	0
ENSMUST00000049460	chr11	+	102430322	FALSE	Ctr9	102402110	102402175	28212	28147	66	1.5	0	1.5	0	1.5	0	1.5	0	1.5	0	1.5	0
ENSMUST00000049460	chr11	+	102430322	FALSE	Ctr9	102407997	102408098	22325	22224	102	1	0	1	0	1.5	0	1	0	1	0	1	0
ENSMUST00000049460	chr11	+	102430322	FALSE	Ctr9	102408326	102408427	21996	21895	102	1	0	1	0	2	0	2	0	2	0	1.5	0
ENSMUST00000053211	chr11	+	68556186	FALSE	Aebp2	68536608	68536681	19578	19505	74	2.5	0	2	0.5	2.5	0	2	0	2	0	1.5	0
ENSMUST00000082152	chr11	-	116581447	FALSE	Ctr9	116597169	116597270	15722	15823	102	0	0	0	0	0	0	0	0	0.5	0	0.5	0
ENSMUST00000082152	chr11	-	116581447	FALSE	Mllt3	116617300	116617389	35853	35942	90	1	0	1	0	1	0	1.5	0	1.5	0	1	0
ENSMUST00000101206	chr11	+	54522890	FALSE	Hoxa11	54522820	54522887	70	3	68	1	0	0.5	0	1.5	0	1	0	0.5	0	1	0
ENSMUST00000101387	chr11	+	32286965	FALSE	Mllt3	32267496	32267553	19469	19412	58	1	0	1	0	1.5	0	1	0	1	0	1	0
ENSMUST00000102500	chr11	-	76217664	FALSE	Rfx6	76253613	76253638	35949	35974	26	0.5	0	0.5	0	0	0	0	0.5	0	0	0.5	0.5
ENSMUST00000103028	chr11	-	116627019	FALSE	Ctr9	116676308	116676373	49289	49354	66	0.5	0.5	0.5	0.5	0.5	0.5	0.5	0	0.5	0	1	0
ENSMUST00000103028	chr11	-	116627019	FALSE	Ctr9	116676485	116676586	49466	49567	102	2.5	0	2	0	2.5	0	2.5	0	2	0	2	0
ENSMUST00000103152	chr11	-	96916496	FALSE	Rfx6	96929352	96929377	12856	12881	26	0	0	0	0	0	0	0.5	0	0	0	0	0
ENSMUST00000103152	chr11	-	96916496	FALSE	Ctr9	96935216	96935281	18720	18785	66	1	0	1	0	1	0	1	0	1	0	2	0
ENSMUST00000103152	chr11	-	96916496	FALSE	Ctr9	96956234	96956299	39738	39803	66	0.5	0	0.5	0	0.5	0	0.5	0	0.5	0	0.5	0
ENSMUST00000103177	chr11	-	87826113	FALSE	Tlx1	87840847	87840956	14734	14843	110	6	0	6	0	5.5	0	5.5	0	5.5	0	3.5	0
ENSMUST00000116363	chr11	-	67052570	FALSE	Ctr9	67066543	67066644	13973	14074	102	2	0	2	0	2.5	0	2	0	2	0	0.5	0
ENSMUST00000116363	chr11	-	67052570	FALSE	Mllt3	67091617	67091676	39047	39106	60	2	0	2	0	2.5	0	2.5	0	2	0.5	2	0.5
ENSMUST00000132676	chr11	+	117986292	FALSE	Mllt3	117962764	117962853	23528	23439	90	1	0	1	0	1.5	0	1	0	1	0	0.5	0
ENSMUST00000132676	chr11	+	117986292	FALSE	Mllt3	117967313	117967368	18979	18924	56	1	0	0.5	0	0.5	0	0.5	0.5	1	0	2	0
ENSMUST00000132676	chr11	+	117986292	FALSE	Mllt3	117967794	117967883	18498	18409	90	1	0	1	0	1	0	0.5	0	0.5	0	1.5	0
ENSMUST00000132676	chr11	+	117986292	FALSE	Mllt3	117968980	117969072	17312	17220	93	1	0	1	0	0.5	0	1	0	0.5	0	1	0
ENSMUST00000132676	chr11	+	117986292	FALSE	Ctr9	117965631	117965696	20661	20596	66	1	0	1	0	1	0	1	0	1	0	3	0
ENSMUST00000132676	chr11	+	117986292	FALSE	Ctr9	117968164	117968229	18128	18063	66	0	0	0	0	0	0	0	0	0	0	0	0
ENSMUST00000146390	chr11	+	113619342	FALSE	Rfx6	113612089	113612114	7253	7228	26	1	0	1	0	1	0	1	0	1	0	1	0
ENSMUST00000180046	chr11	+	23306895	FALSE	Ctr9	23283647	23283748	23248	23147	102	0.5	0	0.5	0	0.5	0	0.5	0	0.5	0	1	0
ENSMUST00000180046	chr11	+	23306895	FALSE	Ctr9	23290186	23290287	16709	16608	102	2.5	0	2.5	0	2.5	0	2.5	0	3	0	2.5	0
ENSMUST00000180046	chr11	+	23306895	FALSE	Ctr9	23300272	23300337	6623	6558	66	1	0.5	1	0.5	1	0.5	1	0.5	1.5	0	1	0.5
ENSMUST00000180046	chr11	+	23306895	FALSE	Mllt3	23305914	23306003	981	892	90	0.5	0	0.5	0	0.5	0	0.5	0	0.5	0	0.5	0
ENSMUST00000238978	chr11	-	69880985	FALSE	Mllt3	69920352	69920441	39367	39456	90	0	1	0	1	0	1	0.5	1	0.5	1	0.5	0
ENSMUST00000238978	chr11	-	69880985	FALSE	Mllt3	69920550	69920626	39565	39641	77	0	0	0	0	0	0	0	0	0	0	0.5	0
ENSMUST00000001280	chr7	-	31151082	FALSE	Ctr9	31151554	31151655	472	573	102	1	0.5	1	0.5	1	0.5	2	0.5	1	0.5	1	0.5
ENSMUST00000001280	chr7	-	31151082	FALSE	Mllt3	31151657	31151746	575	664	90	1	0	1	0	1.5	0	1	0	1	0	1	0
ENSMUST00000001280	chr7	-	31151082	FALSE	Mllt3	31151812	31151901	730	819	90	0.5	0	0.5	0	0.5	0	0.5	0	0.5	0	0.5	0
ENSMUST00000006181	chr7	+	16098458	FALSE	Ctr9	16052034	16052099	46424	46359	66	0	0	0	0	0.5	0	0	0	0	0	0	0
ENSMUST00000020411	chr7	-	143741963	FALSE	Rfx6	143756203	143756228	14240	14265	26	0	0	0	0	0	0	0	0	0	0	0	0
ENSMUST00000032560	chr7	-	19280064	FALSE	Rfx6	19320155	19320180	40091	40116	26	1	0	1	0	1	0	1.5	0	1.5	0	1	0.5
ENSMUST00000032796	chr7	+	29816119	FALSE	Tlx1	29768185	29768294	47934	47825	110	1.5	0	1.5	0	1.5	0	1.5	0.5	2	0	2	0
ENSMUST00000032802	chr7	+	29768552	FALSE	Tlx1	29768185	29768294	367	258	110	2	0	2	0	2	0	2	0.5	2.5	0	2.5	0
ENSMUST00000033006	chr7	-	125491596	FALSE	Tlx1	125539461	125539570	47865	47974	110	0	0	0	0	0	0	0	0	0	0	0	0
ENSMUST00000033010	chr7	+	125444676	FALSE	Tlx1	125444549	125444658	127	18	110	2.5	0	2.5	0	2.5	0	2.5	0	2.5	0	2.5	0
ENSMUST00000036331	chr7	-	99828417	FALSE	Ctr9	99838185	99838286	9768	9869	102	0.5	0.5	1	0.5	0.5	0.5	0.5	0.5	0	0.5	0	0.5
ENSMUST00000063249	chr7	+	24547150	FALSE	Rfx6	24517857	24517882	29293	29268	26	0.5	0	0.5	0	0.5	0	0.5	0	0.5	0	0.5	0
ENSMUST00000063249	chr7	+	24547150	FALSE	Rfx6	24546943	24546968	207	182	26	0.5	0	0.5	0	0.5	0	0.5	0	0.5	0	0.5	0
ENSMUST00000069800	chr7	-	45666394	FALSE	Rfx6	45709271	45709296	42877	42902	26	0.5	0	0.5	0	0.5	0	0.5	0	0.5	0	0.5	0
ENSMUST00000069800	chr7	-	45666394	FALSE	Rfx6	45715076	45715101	48682	48707	26	0	0	0	0	0	0	0	0	0	0	0	0
ENSMUST00000069800	chr7	-	45666394	FALSE	Ctr9	45715192	45715293	48798	48899	102	0.5	0	0.5	0	0.5	0	0.5	0	0.5	0	0.5	0
ENSMUST00000077338	chr7	+	25619414	FALSE	Rfx6	25581054	25581079	38360	38335	26	0	0	0	0	0	0	0	0	0	0	0	0
ENSMUST00000078001	chr7	-	24672050	FALSE	Mllt3	24687005	24687064	14955	15014	60	2	0	2.5	0	2	0	3	0	3.5	0	2	0
ENSMUST00000085375	chr7	+	45154314	FALSE	Mllt3	45123359	45123472	30955	30842	114	2.5	1	2	1.5	3	1	2	0	2	0	2	0
ENSMUST00000085375	chr7	+	45154314	FALSE	Mllt3	45124045	45124069	30269	30245	25	0.5	0	1	0	1	0	0.5	0	0.5	0	0.5	0
ENSMUST00000085375	chr7	+	45154314	FALSE	Ctr9	45124761	45124826	29553	29488	66	2	0	2	0	2	0	2	0	2	0	2	0
ENSMUST00000085375	chr7	+	45154314	FALSE	Ctr9	45125190	45125291	29124	29023	102	4.5	0	4.5	0	4.5	0	4.5	0	4.5	0	5.5	0
ENSMUST00000085375	chr7	+	45154314	FALSE	Ctr9	45125332	45125397	28982	28917	66	1.5	0	2	0	2	0	2	0.5	2	0	2	0
ENSMUST00000085375	chr7	+	45154314	FALSE	Ctr9	45128548	45128649	25766	25665	102	1	0	1	0	1	0	1	0	1	0	1	0
ENSMUST00000085375	chr7	+	45154314	FALSE	Ctr9	45153896	45153997	418	317	102	2.5	0	3	0	2.5	0	2	0	2	0	2	0
ENSMUST00000098780	chr7	-	18910415	FALSE	Rfx6	18923019	18923044	12604	12629	26	0	0	0	0	0	0	0	0	0	0	0	0
ENSMUST00000098780	chr7	-	18910415	FALSE	Rfx6	18950066	18950091	39651	39676	26	0	0	0	0	0	0	0	0	0	0	0	0
ENSMUST00000103079	chr7	-	144471009	FALSE	Ctr9	144474504	144474605	3495	3596	102	3.5	0	3.5	0	3.5	0	3.5	0	3.5	0	3.5	0
ENSMUST00000108231	chr7	+	29303951	FALSE	Ctr9	29260177	29260278	43774	43673	102	1	0	1.5	0	1.5	0	1	0	1.5	0	1.5	0
ENSMUST00000108231	chr7	+	29303951	FALSE	Ctr9	29294250	29294351	9701	9600	102	2	0	2	0	1.5	0	1.5	0	2	0	2	0
ENSMUST00000108627	chr7	+	3694523	FALSE	Ctr9	3662674	3662775	31849	31748	102	2	0	2	0	3	0	2	0	2	0	2.5	0
ENSMUST00000108627	chr7	+	3694523	FALSE	Ctr9	3665470	3665535	29053	28988	66	0.5	0	0.5	0	0.5	0	0.5	0	0.5	0	0.5	0
ENSMUST00000108627	chr7	+	3694523	FALSE	Rfx6	3684373	3684398	10150	10125	26	0	0	0	0	0	0	0	0	0	0	0.5	0
ENSMUST00000108627	chr7	+	3694523	FALSE	Rfx6	3684881	3684906	9642	9617	26	0.5	0	0.5	0	0.5	0	1	0	1	0	1	0
ENSMUST00000108627	chr7	+	3694523	FALSE	Rfx6	3685374	3685399	9149	9124	26	0	0	0	0	0	0	0	0	0	0	0	0
ENSMUST00000117989	chr7	+	80261215	FALSE	Rfx6	80232705	80232730	28510	28485	26	0	0	0	0	0	0	0	0	0	0	0	0
ENSMUST00000129507	chr7	+	45721212	FALSE	Rfx6	45709271	45709296	11941	11916	26	0.5	0	0.5	0	0.5	0	0.5	0	0.5	0	0.5	0
ENSMUST00000129507	chr7	+	45721212	FALSE	Rfx6	45715076	45715101	6136	6111	26	0	0	0	0	0	0	0	0	0	0	0	0
ENSMUST00000129507	chr7	+	45721212	FALSE	Ctr9	45715192	45715293	6020	5919	102	2	0	2	0	2	0	2	0	2	0	2	0
ENSMUST00000129507	chr7	+	45721212	FALSE	Ctr9	45718347	45718412	2865	2800	66	0	0	0	0	0	0	0	0	0	0	0	0
ENSMUST00000129507	chr7	+	45721212	FALSE	Ctr9	45721119	45721184	93	28	66	1	0	1.5	0	1	0	1	0	1	0	1	0
ENSMUST00000129507	chr7	+	45721212	FALSE	Aebp2	45718142	45718235	3070	2977	94	0.5	0	0.5	0	0.5	0	0.5	0	0.5	0	0.5	0
ENSMUST00000129507	chr7	+	45721212	FALSE	Mllt3	45718197	45718256	3015	2956	60	0.5	0	0.5	0	0.5	0	0.5	0	0.5	0	0.5	0
ENSMUST00000159916	chr7	-	127021211	FALSE	Ctr9	127021304	127021369	93	158	66	1.5	0	1.5	0	1.5	0	1.5	0	1.5	0	1.5	0
ENSMUST00000159916	chr7	-	127021211	FALSE	Ctr9	127021723	127021788	512	577	66	1.5	0	1.5	0	1	0	1.5	0	1.5	0	1	0
ENSMUST00000159916	chr7	-	127021211	FALSE	Ctr9	127025344	127025409	4133	4198	66	0	0	0	0	0	0	0	0	0	0	0	0
ENSMUST00000159916	chr7	-	127021211	FALSE	Ctr9	127027293	127027358	6082	6147	66	0	0	0	0	0	0	0	0	0	0	0	0
ENSMUST00000159916	chr7	-	127021211	FALSE	Ctr9	127027388	127027489	6177	6278	102	0	0	0	0	0.5	0	0	0	0	0	0	0
ENSMUST00000159916	chr7	-	127021211	FALSE	Ctr9	127027989	127028054	6778	6843	66	1.5	0.5	1.5	0.5	0	0.5	0	0.5	0	0.5	0.5	0.5
ENSMUST00000168341	chr7	+	6439836	FALSE	Mllt3	6410237	6410272	29599	29564	36	0.5	0	0.5	0	0.5	0	0.5	0	0.5	0	1	0
ENSMUST00000168341	chr7	+	6439836	FALSE	Ctr9	6410247	6410312	29589	29524	66	2	0	2	0	2	0	2	0	2	0	2.5	0
ENSMUST00000168341	chr7	+	6439836	FALSE	Rfx6	6435530	6435555	4306	4281	26	0	0	0	0	0	0	0	0	0	0	0	0
ENSMUST00000191081	chr7	-	30914308	FALSE	Ctr9	30957620	30957685	43312	43377	66	0.5	0	0.5	0	0.5	0	1	0	1	0	1	0
ENSMUST00000003527	chr7	-	28338719	FALSE	Mllt3	28351026	28351122	12307	12403	97	0.5	0	0	0	0	0	0	0	0	0	0.5	0
ENSMUST00000003527	chr7	-	28338719	FALSE	Mllt3	28376092	28376181	37373	37462	90	1	1	1	1	1	1	1.5	0.5	1	0.5	1	0.5
ENSMUST00000003527	chr7	-	28338719	FALSE	Mllt3	28376623	28376712	37904	37993	90	0	0	0	0	0.5	0	0	0	0.5	0	0.5	0
ENSMUST00000003527	chr7	-	28338719	FALSE	Ctr9	28351132	28351197	12413	12478	66	1.5	0.5	1.5	0.5	2	0.5	1.5	0	1.5	0	1.5	0
ENSMUST00000003527	chr7	-	28338719	FALSE	Ctr9	28353258	28353359	14539	14640	102	1	0	1	0	1	0	1	0	1	0	1	0
ENSMUST00000003527	chr7	-	28338719	FALSE	Ctr9	28376629	28376694	37910	37975	66	0	0	0	0	0.5	0	0	0	0.5	0	0.5	0
ENSMUST00000003527	chr7	-	28338719	FALSE	Aebp2	28372976	28373049	34257	34330	74	0.5	0	0.5	0	1	0	0.5	0	0.5	0	0.5	0
ENSMUST00000005705	chr7	+	13024152	FALSE	Tlx1	13009787	13009896	14365	14256	110	0.5	0	0.5	0	1	0	0.5	0	0.5	0	0.5	0
ENSMUST00000005705	chr7	+	13024152	FALSE	Ctr9	13010705	13010770	13447	13382	66	1	0	1.5	0	1	0	1	0.5	1	0.5	1	0.5
ENSMUST00000006496	chr7	+	3703993	TRUE	Ctr9	3662674	3662775	41319	41218	102	1.5	0	1.5	0	2.5	0	1.5	0	1.5	0	2	0
ENSMUST00000006496	chr7	+	3703993	TRUE	Ctr9	3665470	3665535	38523	38458	66	0.5	0	0.5	0	0.5	0	0.5	0	0.5	0	0.5	0
ENSMUST00000006496	chr7	+	3703993	TRUE	Rfx6	3684373	3684398	19620	19595	26	0	0	0	0	0	0	0	0	0	0	0.5	0
ENSMUST00000006496	chr7	+	3703993	TRUE	Rfx6	3684881	3684906	19112	19087	26	0	0	0	0	0	0	0.5	0	0.5	0	0.5	0
ENSMUST00000006496	chr7	+	3703993	TRUE	Rfx6	3685374	3685399	18619	18594	26	0	0	0	0	0	0	0	0	0	0	0	0
ENSMUST00000032749	chr7	+	80269649	FALSE	Rfx6	80232705	80232730	36944	36919	26	0	0	0	0	0	0	0	0	0	0	0	0
ENSMUST00000032749	chr7	+	80269649	FALSE	Rfx6	80261560	80261585	8089	8064	26	0	0	0	0	0	0	0	0	0	0	0	0
ENSMUST00000033018	chr7	+	113513834	FALSE	Tlx1	113500891	113501000	12943	12834	110	1	0	1	0	1.5	0	1	0	2	0	1.5	0
ENSMUST00000033415	chr7	-	143822841	FALSE	Tlx1	143829562	143829671	6721	6830	110	1.5	0	1.5	0	1.5	0	1.5	0	1.5	0	1.5	0
ENSMUST00000033415	chr7	-	143822841	FALSE	Ctr9	143849034	143849135	26193	26294	102	1.5	0.5	1.5	0.5	1.5	0.5	1.5	0.5	1.5	0.5	1.5	0.5
ENSMUST00000037553	chr7	+	6197090	FALSE	Ctr9	6184006	6184107	13084	12983	102	0.5	0.5	1	0.5	0.5	0.5	0.5	0.5	0.5	0.5	0.5	0.5
ENSMUST00000037553	chr7	+	6197090	FALSE	Ctr9	6189774	6189839	7316	7251	66	1.5	0	1.5	0	1.5	0	1.5	0	1.5	0	1.5	0
ENSMUST00000045870	chr7	+	12927416	FALSE	Ctr9	12897958	12898059	29458	29357	102	1	1	1	1	2	0.5	1.5	0.5	2.5	0.5	1.5	0.5
ENSMUST00000045870	chr7	+	12927416	FALSE	Ctr9	12903849	12903950	23567	23466	102	1	0	0.5	0	0.5	0	0.5	0	0.5	0	0.5	0
ENSMUST00000045870	chr7	+	12927416	FALSE	Ctr9	12909500	12909565	17916	17851	66	1.5	0	1.5	0	1.5	0	1.5	0.5	1.5	0.5	1.5	0.5
ENSMUST00000045870	chr7	+	12927416	FALSE	Ctr9	12909740	12909841	17676	17575	102	1	0	1.5	0	1.5	0	1	0	1	0	2	0
ENSMUST00000045870	chr7	+	12927416	FALSE	Mllt3	12922416	12922505	5000	4911	90	4	0.5	3.5	0.5	4	0.5	3.5	0.5	4	0.5	4	0.5
ENSMUST00000054415	chr7	-	127876828	FALSE	Ctr9	127876998	127877063	170	235	66	1.5	0	1.5	0	1	0	0.5	0	0.5	0	0.5	0
ENSMUST00000054415	chr7	-	127876828	FALSE	Ctr9	127912459	127912524	35631	35696	66	0	0	0	0	0	0	0	1	1	0.5	0	0.5
ENSMUST00000055085	chr7	-	4630482	FALSE	Ctr9	4659380	4659445	28898	28963	66	1.5	0	2	0	1.5	0	1	0	1	0	1	0
ENSMUST00000056232	chr7	+	127233255	FALSE	Ctr9	127196668	127196769	36587	36486	102	3.5	1	2.5	2	0.5	2.5	0.5	1	0.5	1	1	1
ENSMUST00000056232	chr7	+	127233255	FALSE	Ctr9	127229058	127229123	4197	4132	66	2.5	0.5	2.5	0.5	1.5	0.5	2	0.5	2	0.5	2	0.5
ENSMUST00000060433	chr7	+	143069249	FALSE	Ctr9	143068633	143068698	616	551	66	0	0	0	0	0	0	0	0	0	0	0	0
ENSMUST00000060433	chr7	+	143069249	FALSE	Ctr9	143069032	143069097	217	152	66	1	0	1	0	1	0	1	0	1	0	1	0
ENSMUST00000071207	chr7	+	44896079	FALSE	Ctr9	44849950	44850015	46129	46064	66	0	0	0	0	0	0	0	0	0	0	0.5	0
ENSMUST00000071207	chr7	+	44896079	FALSE	Ctr9	44863631	44863696	32448	32383	66	1	0	1	0	1	0	1	0	1	0	1	0
ENSMUST00000071207	chr7	+	44896079	FALSE	Ctr9	44881303	44881404	14776	14675	102	3	0	2.5	0	2.5	0	3	0	2.5	0	3	0
ENSMUST00000071207	chr7	+	44896079	FALSE	Rfx6	44892773	44892798	3306	3281	26	0	0	0.5	0	0	0	0	0	0	0	0	0
ENSMUST00000078816	chr7	-	128238031	FALSE	Ctr9	128238454	128238555	423	524	102	0.5	0	0.5	0	0.5	0	0.5	0	0.5	0	0.5	0
ENSMUST00000084727	chr7	+	110061710	FALSE	Mllt3	110018475	110018564	43235	43146	90	1.5	0	1.5	0	1.5	0	1.5	0	1.5	0	1.5	0
ENSMUST00000084727	chr7	+	110061710	FALSE	Mllt3	110018661	110018750	43049	42960	90	0	0	0	0	0.5	0	0	0	0	0	0.5	0
ENSMUST00000084727	chr7	+	110061710	FALSE	Ctr9	110018664	110018765	43046	42945	102	0	0	0	0	0.5	0	0	0	0	0	0.5	0
ENSMUST00000084727	chr7	+	110061710	FALSE	Ctr9	110060995	110061060	715	650	66	1	0	1	0	1	0	1.5	0	1	0	1	0
ENSMUST00000086349	chr7	+	5015470	FALSE	Ctr9	5006526	5006591	8944	8879	66	1.5	0.5	1.5	0.5	2	0	1.5	0	1.5	0	1.5	0
ENSMUST00000086349	chr7	+	5015470	FALSE	Ctr9	5007233	5007298	8237	8172	66	0.5	0	0.5	0	1	0	1	0	1.5	0	0.5	0
ENSMUST00000098219	chr7	+	102669901	FALSE	Aebp2	102622439	102622512	47462	47389	74	0	0	0	0	0	0	0	0	0	0	0	0
ENSMUST00000147835	chr7	-	5125950	FALSE	Mllt3	5136330	5136389	10380	10439	60	1	0	1	0	1.5	0	1.5	0	2	0	1	0
ENSMUST00000179755	chr7	+	99535466	FALSE	Rfx6	99510375	99510400	25091	25066	26	0	0	0	0	0	0	0	0	0	0	0	0
ENSMUST00000211537	chr7	-	141327578	FALSE	Rfx6	141355257	141355282	27679	27704	26	0	0	0	0	0	0	0	0	0	0	0	0
ENSMUST00000211537	chr7	-	141327578	FALSE	Rfx6	141362985	141363010	35407	35432	26	0.5	0	0.5	0	0.5	0	0.5	0	0.5	0	0.5	0
ENSMUST00000008088	chr7	+	27653915	FALSE	Ctr9	27640730	27640831	13185	13084	102	2.5	0	2.5	0	2.5	0	2.5	0.5	2.5	0.5	2.5	0.5
ENSMUST00000032709	chr7	-	34655509	FALSE	Ctr9	34655482	34655547	-27	38	38	0.5	0	0.5	0	0.5	0	0.5	0	0.5	0	0.5	0
ENSMUST00000032709	chr7	-	34655509	FALSE	Mllt3	34679359	34679448	23850	23939	90	4	0	3	0	3.5	0	3.5	0	3.5	0	3	0
ENSMUST00000032963	chr7	-	100372307	FALSE	Rfx6	100372332	100372357	25	50	26	0.5	0	0.5	0	0.5	0	0.5	0	0.5	0	0.5	0
ENSMUST00000033152	chr7	+	122219496	FALSE	Ctr9	122170192	122170293	49304	49203	102	3	0	3	0	3	0	3	0	3	0	3	0
ENSMUST00000033152	chr7	+	122219496	FALSE	Ctr9	122170499	122170564	48997	48932	66	0.5	0	0.5	0	0.5	0	0.5	0	0.5	0	0.5	0
ENSMUST00000033152	chr7	+	122219496	FALSE	Ctr9	122170588	122170689	48908	48807	102	2.5	0	2.5	0	2.5	0	2.5	0	2.5	0	2.5	0
ENSMUST00000033152	chr7	+	122219496	FALSE	Ctr9	122170934	122170999	48562	48497	66	4.5	0	4.5	0	5	0	4.5	0	4.5	0	4.5	0
ENSMUST00000041195	chr7	-	89903618	FALSE	Ctr9	89936469	89936534	32851	32916	66	1	0	1	0	1	0	1	0	1	0	1.5	0
ENSMUST00000041195	chr7	-	89903618	FALSE	Ctr9	89952877	89952942	49259	49324	66	0	0	0	0	0	0	0	0	0	0	0	0
ENSMUST00000041195	chr7	-	89903618	FALSE	Ctr9	89953268	89953333	49650	49715	66	1	0	1	0	1	0	1	0	1	0	1	0
ENSMUST00000047036	chr7	-	19359481	FALSE	Rfx6	19361188	19361213	1707	1732	26	0	0	0	0	0	0	0	0	0	0	0	0
ENSMUST00000047036	chr7	-	19359481	FALSE	Rfx6	19390621	19390646	31140	31165	26	1.5	0	1	0	1	0	1	0	1	0	1	0
ENSMUST00000047036	chr7	-	19359481	FALSE	Ctr9	19370218	19370319	10737	10838	102	1	0	1	0	1	0	1	0	1	0	1	0
ENSMUST00000047036	chr7	-	19359481	FALSE	Ctr9	19375590	19375655	16109	16174	66	1	0	0.5	0	0.5	0	1	0	0.5	0.5	1	0
ENSMUST00000047036	chr7	-	19359481	FALSE	Aebp2	19381842	19381915	22361	22434	74	1.5	0	1.5	0	1.5	0	1.5	0	1.5	0	1.5	0
ENSMUST00000050735	chr7	+	30094794	FALSE	Ctr9	30072817	30072882	21977	21912	66	2.5	0	2.5	0	2.5	0	2	0	2	0	2	0
ENSMUST00000050735	chr7	+	30094794	FALSE	Aebp2	30090511	30090584	4283	4210	74	1.5	0.5	1.5	0.5	1.5	0.5	1.5	0	1.5	0	2	0
ENSMUST00000051435	chr7	+	7171330	FALSE	Ctr9	7125253	7125318	46077	46012	66	0	0	0	0	0	0	0	0	0	0	0	0
ENSMUST00000051435	chr7	+	7171330	FALSE	Ctr9	7125893	7125994	45437	45336	102	0	0	0	0	0.5	0	0	0	0	0	0	0
ENSMUST00000054594	chr7	+	30314816	FALSE	Ctr9	30280860	30280925	33956	33891	66	0.5	0	0.5	0	0.5	0	0.5	0	0.5	0	0.5	0
ENSMUST00000054594	chr7	+	30314816	FALSE	Ctr9	30313999	30314100	817	716	102	1	0.5	1	0.5	1.5	0.5	1	0.5	1	0.5	1	0.5
ENSMUST00000056549	chr7	+	24134242	FALSE	Rfx6	24112505	24112530	21737	21712	26	1	0	1	0	1	0	1.5	0	1	0	1.5	0
ENSMUST00000064547	chr7	-	4866193	FALSE	Ctr9	4902519	4902620	36326	36427	102	5.5	0	5.5	0	5.5	0	5.5	0	6	0	6	0
ENSMUST00000066264	chr7	+	28825217	FALSE	Mllt3	28796086	28796175	29131	29042	90	1	0	1	0	1	0	1	0	1	0	1	0
ENSMUST00000066264	chr7	+	28825217	FALSE	Mllt3	28796155	28796244	29062	28973	90	0	0	0	0	0	0	0	0	0	0	0	0
ENSMUST00000066264	chr7	+	28825217	FALSE	Ctr9	28796826	28796891	28391	28326	66	1	0	1	0	1	0	1	0	1	0	1	0
ENSMUST00000066264	chr7	+	28825217	FALSE	Ctr9	28811329	28811430	13888	13787	102	1.5	0	1.5	0	1.5	0	1.5	0	1.5	0	1.5	0
ENSMUST00000066264	chr7	+	28825217	FALSE	Ctr9	28813406	28813507	11811	11710	102	1.5	0	0.5	0	0	0	0	0	0	0	0	0
ENSMUST00000066264	chr7	+	28825217	FALSE	Ctr9	28822739	28822804	2478	2413	66	1	0	0.5	0	0.5	0	1	0.5	0.5	0.5	0.5	0.5
ENSMUST00000066264	chr7	+	28825217	FALSE	Ctr9	28823208	28823273	2009	1944	66	2	0	2	0	2.5	0	2	0	2	0	2.5	0
ENSMUST00000066264	chr7	+	28825217	FALSE	Ctr9	28823612	28823677	1605	1540	66	1	0	0.5	0	0.5	0	0.5	0	0.5	0	0.5	0
ENSMUST00000066264	chr7	+	28825217	FALSE	Rfx6	28821371	28821396	3846	3821	26	0.5	0	0.5	0	0.5	0	0.5	0	0.5	0	0.5	0
ENSMUST00000073892	chr7	-	31051467	FALSE	Rfx6	31054175	31054200	2708	2733	26	0	0	0	0	0	0	0	0	0	0	0	0
ENSMUST00000073892	chr7	-	31051467	FALSE	Rfx6	31063582	31063607	12115	12140	26	1	0	1	0	1	0	1.5	0	1	0	1	0
ENSMUST00000084563	chr7	+	127561390	FALSE	Ctr9	127511971	127512036	49419	49354	66	0	0	0	0	0	0	0	0	0	0	0	0
ENSMUST00000084563	chr7	+	127561390	FALSE	Ctr9	127559591	127559692	1799	1698	102	1	0	1	0	0	0	0	0	0	0	0	0
ENSMUST00000084563	chr7	+	127561390	FALSE	Ctr9	127560197	127560298	1193	1092	102	0.5	0	0.5	0	0.5	0	0.5	0	1	0	1	0
ENSMUST00000092891	chr7	+	3332955	FALSE	Ctr9	3293059	3293124	39896	39831	66	0.5	0	0.5	0	0.5	0	1	0	0.5	0	1.5	0
ENSMUST00000098068	chr7	-	122132946	FALSE	Aebp2	122132952	122133025	6	79	74	2.5	0	2.5	0	2.5	0	2.5	0	2.5	0	2.5	0
ENSMUST00000098068	chr7	-	122132946	FALSE	Hoxa11	122132941	122133008	-5	62	62	2	0	2	0	2	0	2	0	2	0	2	0
ENSMUST00000098068	chr7	-	122132946	FALSE	Ctr9	122170192	122170293	37246	37347	102	3.5	1	3.5	1	3.5	1	3.5	1	3.5	1	3.5	1
ENSMUST00000098068	chr7	-	122132946	FALSE	Ctr9	122170499	122170564	37553	37618	66	1	0	1	0	1	0	1	0	1	0	1	0
ENSMUST00000098068	chr7	-	122132946	FALSE	Ctr9	122170588	122170689	37642	37743	102	2	0	2	0	2	0	2	0	2	0	2	0
ENSMUST00000098068	chr7	-	122132946	FALSE	Ctr9	122170934	122170999	37988	38053	66	5	0	5	0	5.5	0	5	0	5	0	5	0
ENSMUST00000141380	chr7	-	19118368	FALSE	Ctr9	19131631	19131696	13263	13328	66	1	0	1	0	2	0	1	0	1	0	1	0
ENSMUST00000141380	chr7	-	19118368	FALSE	Ctr9	19157477	19157542	39109	39174	66	1	0	1	0	2	0	1	0	1	0	1.5	0
ENSMUST00000144897	chr7	-	126695784	FALSE	Mllt3	126703792	126703881	8008	8097	90	1.5	0	1.5	0	1	0	1	1.5	2.5	0	1	1.5
ENSMUST00000144897	chr7	-	126695784	FALSE	Mllt3	126704515	126704604	8731	8820	90	0.5	0	0.5	0	0	0	0	0	0	0	0	0
ENSMUST00000170841	chr7	-	141214080	FALSE	Rfx6	141220075	141220100	5995	6020	26	0.5	0	0.5	0	0.5	0	0.5	0	0.5	0	0.5	0
ENSMUST00000205639	chr7	+	25306108	FALSE	Mllt3	25280296	25280385	25812	25723	90	0.5	0	0	0	0	0	0	0	0	0	0	0
ENSMUST00000205639	chr7	+	25306108	FALSE	Ctr9	25291019	25291084	15089	15024	66	0.5	0	0	0	0	0	0	0	0	0	0.5	0
ENSMUST00000206129	chr7	+	16983086	FALSE	Rfx6	16957186	16957211	25900	25875	26	0	0	0	0	0	0	0	0	0	0	0	0
ENSMUST00000206129	chr7	+	16983086	FALSE	Rfx6	16959683	16959708	23403	23378	26	0	0	0	0	0.5	0	0.5	0	0	0	0	0
ENSMUST00000002683	chr7	-	25719088	FALSE	Ctr9	25719096	25719161	8	73	66	0.5	0	0.5	0	0.5	0	0.5	0	0.5	0	0.5	0
ENSMUST00000002683	chr7	-	25719088	FALSE	Ctr9	25719543	25719608	455	520	66	2	0	2	0	2	0	2	0	1.5	0	1.5	0
ENSMUST00000002683	chr7	-	25719088	FALSE	Ctr9	25720160	25720225	1072	1137	66	1.5	0	1	0	1.5	0	1	0	1	0	1	0
ENSMUST00000002683	chr7	-	25719088	FALSE	Ctr9	25725980	25726081	6892	6993	102	1	0.5	1	0.5	1	0.5	1.5	0	1.5	0	1.5	0
ENSMUST00000002683	chr7	-	25719088	FALSE	Ctr9	25734514	25734579	15426	15491	66	0	0	0	0	0	0	0	0.5	0	0.5	0	0.5
ENSMUST00000002683	chr7	-	25719088	FALSE	Mllt3	25754409	25754453	35321	35365	45	0	0	0	0	0	0	0	0	0	0	0	0
ENSMUST00000003071	chr7	-	19681479	FALSE	Ctr9	19716211	19716276	34732	34797	66	1	0.5	1	0.5	1	0.5	1	0	1	0	1.5	0
ENSMUST00000004587	chr7	-	44306902	FALSE	Aebp2	44336804	44336877	29902	29975	74	0.5	0	0.5	0	0.5	0	0.5	0	0.5	0	0.5	0
ENSMUST00000004587	chr7	-	44306902	FALSE	Aebp2	44353407	44353500	46505	46598	94	0.5	0	0.5	0	1	0	1	0	0.5	0	1	0
ENSMUST00000005711	chr7	-	13034807	FALSE	Ctr9	13034822	13034887	15	80	66	0	0	0	0	0	0	0.5	0	0	0	0	0
ENSMUST00000011526	chr7	-	45488805	FALSE	Mllt3	45523858	45523947	35053	35142	90	0	0	0	0	0.5	0	0	0	0	0	0	0
ENSMUST00000011526	chr7	-	45488805	FALSE	Mllt3	45525231	45525320	36426	36515	90	0.5	0	0.5	0	0.5	0	0.5	0	0.5	0	1	0
ENSMUST00000032667	chr7	-	43660161	FALSE	Mllt3	43670728	43670817	10567	10656	90	1	0	1	0	1	0	1	0	1	0	1	0
ENSMUST00000032667	chr7	-	43660161	FALSE	Mllt3	43671728	43671817	11567	11656	90	0.5	0	0.5	0	0.5	0	1	0	0.5	0.5	1	0.5
ENSMUST00000032667	chr7	-	43660161	FALSE	Mllt3	43672129	43672218	11968	12057	90	0	0	0	0	0	0	0	0	0	0	0	0
ENSMUST00000032844	chr7	-	90457229	FALSE	Rfx6	90476286	90476311	19057	19082	26	0.5	0	0.5	0	0.5	0	0.5	0	1	0	0.5	0
ENSMUST00000032924	chr7	+	126928879	FALSE	Ctr9	126883921	126884022	44958	44857	102	0	0	0	0	0	0	0	0	0	0	0.5	0
ENSMUST00000033187	chr7	+	105404568	FALSE	Rfx6	105404519	105404544	49	24	26	1	0	1	0	0.5	0	0.5	0	0.5	0	0.5	0
ENSMUST00000038791	chr7	-	118705778	FALSE	Tlx1	118712396	118712505	6618	6727	110	2	0	2	0	2	0	2	0	2	0	2.5	0
ENSMUST00000046863	chr7	+	127800604	FALSE	Ctr9	127769811	127769912	30793	30692	102	1.5	0	1.5	0	1.5	0	1.5	0	1.5	0	1.5	0
ENSMUST00000049294	chr7	+	19149722	FALSE	Ctr9	19131631	19131696	18091	18026	66	1	0	1	0	2	0	1	0	1	0	1	0
ENSMUST00000054048	chr7	-	143784500	FALSE	Tlx1	143801465	143801574	16965	17074	110	1.5	0.5	2	0	3	0	1.5	0.5	1.5	0.5	1.5	0.5
ENSMUST00000054048	chr7	-	143784500	FALSE	Tlx1	143829562	143829671	45062	45171	110	1.5	0	1.5	0	1.5	0	1.5	0	1.5	0	1.5	0
ENSMUST00000058702	chr7	-	25219859	FALSE	Tlx1	25238505	25238614	18646	18755	110	0	0	0	0	0	0	0	0	0.5	0	0	0
ENSMUST00000058702	chr7	-	25219859	FALSE	Rfx6	25241147	25241172	21288	21313	26	0.5	0	0	0	0	0	0.5	0	0	0	0.5	0
ENSMUST00000058702	chr7	-	25219859	FALSE	Ctr9	25241275	25241340	21416	21481	66	1	0	1	0	1	0	1	0	1	0	1.5	0
ENSMUST00000062915	chr7	+	80232865	FALSE	Rfx6	80232705	80232730	160	135	26	0.5	0	0.5	0	0.5	0	0.5	0	0.5	0	0.5	0
ENSMUST00000071329	chr7	-	25658981	FALSE	Mllt3	25688377	25688466	29396	29485	90	2	0	2	0	2	0	2	0.5	2.5	0	2.5	0
ENSMUST00000071329	chr7	-	25658981	FALSE	Mllt3	25689912	25689988	30931	31007	77	0	0	0	0	0	0	0	0	0	0	1	0
ENSMUST00000074575	chr7	-	45395742	FALSE	Hoxa11	45395791	45395858	49	116	68	1.5	0	1.5	0	2.5	0	1.5	0	1.5	0	1.5	0
ENSMUST00000074575	chr7	-	45395742	FALSE	Mllt3	45396029	45396089	287	347	61	1	0.5	1	0.5	2	0.5	0.5	0.5	1	0.5	0.5	0.5
ENSMUST00000074575	chr7	-	45395742	FALSE	Rfx6	45406496	45406521	10754	10779	26	0.5	0	0.5	0	0.5	0	0.5	0	0.5	0	0.5	0
ENSMUST00000074575	chr7	-	45395742	FALSE	Rfx6	45407273	45407298	11531	11556	26	0	0	0	0	0	0	0	0	0	0	0	0
ENSMUST00000074575	chr7	-	45395742	FALSE	Ctr9	45420288	45420353	24546	24611	66	0.5	0	0.5	0	0.5	0	0.5	0	0.5	0	0.5	0
ENSMUST00000080058	chr7	-	27166802	FALSE	Ctr9	27166814	27166879	12	77	66	0.5	0	0.5	0	0.5	0	1	0	0.5	0	1	0
ENSMUST00000080058	chr7	-	27166802	FALSE	Ctr9	27185143	27185244	18341	18442	102	2.5	0	2.5	0	2.5	0	2.5	0	2.5	0	2.5	0
ENSMUST00000080058	chr7	-	27166802	FALSE	Ctr9	27185825	27185926	19023	19124	102	0.5	0	0.5	0	0.5	0	0.5	0	1	0	0.5	0
ENSMUST00000080058	chr7	-	27166802	FALSE	Ctr9	27192326	27192427	25524	25625	102	0.5	0	0	0	0	0	0	0	0	0	0	0
ENSMUST00000080058	chr7	-	27166802	FALSE	Mllt3	27196003	27196092	29201	29290	90	0.5	0	0.5	0	0.5	0	0.5	0	0.5	0	0.5	0
ENSMUST00000080288	chr7	+	25301411	FALSE	Mllt3	25280296	25280385	21115	21026	90	0.5	0	0	0	0	0	0	0	0	0	0	0
ENSMUST00000080288	chr7	+	25301411	FALSE	Ctr9	25291019	25291084	10392	10327	66	0.5	0	0	0	0	0	0	0	0	0	0.5	0
ENSMUST00000081042	chr7	+	128004378	FALSE	Ctr9	127968341	127968442	36037	35936	102	1.5	0	1.5	0	2	0	1	0	1	0	1	0
ENSMUST00000081042	chr7	+	128004378	FALSE	Ctr9	127984060	127984161	20318	20217	102	1	0	0.5	0	0.5	0	0.5	0	0.5	0	0.5	0
ENSMUST00000081042	chr7	+	128004378	FALSE	Ctr9	127993397	127993498	10981	10880	102	0	0	0	0	0	0	0	0	0	0	0	0
ENSMUST00000106588	chr7	-	118115677	FALSE	Ctr9	118115778	118115843	101	166	66	2	0	2	0	2	0	2	0	2	0	2	0
ENSMUST00000106588	chr7	-	118115677	FALSE	Ctr9	118117991	118118056	2314	2379	66	1.5	0	1.5	0	1.5	0	2	0	1.5	0	2	0
ENSMUST00000106588	chr7	-	118115677	FALSE	Ctr9	118122340	118122441	6663	6764	102	2.5	0	2.5	0	2.5	0	2.5	0	2.5	0	2.5	0
ENSMUST00000106588	chr7	-	118115677	FALSE	Ctr9	118129912	118129977	14235	14300	66	0	0.5	0	0.5	0	0.5	0	0	0	0	0	0
ENSMUST00000106588	chr7	-	118115677	FALSE	Mllt3	118115886	118115945	209	268	60	2.5	0	2.5	0	3	0	3	0	3	0	2.5	0
ENSMUST00000106588	chr7	-	118115677	FALSE	Mllt3	118129229	118129318	13552	13641	90	1	0	1.5	0	1	0	1	0	1.5	0	1.5	0
ENSMUST00000106588	chr7	-	118115677	FALSE	Mllt3	118129385	118129474	13708	13797	90	0.5	0	0.5	0	0.5	0	0.5	0	0.5	0	0.5	0
ENSMUST00000108015	chr7	+	39517766	FALSE	Mllt3	39482499	39482558	35267	35208	60	2	0	2	0	1.5	0	1.5	0	1.5	0	1.5	0
ENSMUST00000108015	chr7	+	39517766	FALSE	Ctr9	39517707	39517808	59	-42	59	0.5	0	0.5	0	1	0	0.5	0	0.5	0	0.5	0
ENSMUST00000120705	chr7	-	127208468	FALSE	Ctr9	127229058	127229123	20590	20655	66	2	0	2	0	1	0	1.5	0	1.5	0	1.5	0
ENSMUST00000120705	chr7	-	127208468	FALSE	Ctr9	127238393	127238458	29925	29990	66	1	0	1	0	0.5	0.5	0.5	0	0.5	0	0.5	0
ENSMUST00000120705	chr7	-	127208468	FALSE	Ctr9	127238614	127238679	30146	30211	66	0	0	0	0	0	0	0	0	0	0	0	0
ENSMUST00000120705	chr7	-	127208468	FALSE	Ctr9	127254180	127254245	45712	45777	66	1	0	1	0	1	0	1	0	1	0	1	0
ENSMUST00000120705	chr7	-	127208468	FALSE	Ctr9	127255765	127255830	47297	47362	66	2	0.5	2	0.5	1	1	1	0.5	1	0.5	1.5	0.5
ENSMUST00000162733	chr7	-	31042118	FALSE	Rfx6	31051079	31051104	8961	8986	26	0	0	0	0	0	0	0	0	0.5	0	0	0
ENSMUST00000162733	chr7	-	31042118	FALSE	Rfx6	31054175	31054200	12057	12082	26	0	0	0	0	0	0	0	0	0	0	0	0
ENSMUST00000162733	chr7	-	31042118	FALSE	Rfx6	31063582	31063607	21464	21489	26	1	0	1	0	1	0	1.5	0	1	0	1	0
ENSMUST00000182858	chr7	+	112953962	FALSE	Ctr9	112904427	112904528	49535	49434	102	2.5	0.5	2.5	0.5	2.5	0.5	2.5	0	2	0.5	2.5	0
ENSMUST00000182858	chr7	+	112953962	FALSE	Ctr9	112907665	112907730	46297	46232	66	0	0	0	0	0	0	0	0	0	0	0	0
ENSMUST00000210197	chr7	-	45136122	FALSE	Ctr9	45153896	45153997	17774	17875	102	2	0	2.5	0	2	0	1.5	0	1.5	0	1.5	0
ENSMUST00000210197	chr7	-	45136122	FALSE	Ctr9	45162247	45162312	26125	26190	66	0	0	0	0	0	0	0	0	0	0	0	0
ENSMUST00000210197	chr7	-	45136122	FALSE	Ctr9	45182450	45182515	46328	46393	66	0.5	0	0.5	0	0.5	0	0.5	0	0.5	0	0.5	0
ENSMUST00000210197	chr7	-	45136122	FALSE	Aebp2	45154368	45154441	18246	18319	74	0	0	0	0	0.5	0	1	0	0	0	0	0
ENSMUST00000210197	chr7	-	45136122	FALSE	Aebp2	45176489	45176562	40367	40440	74	1.5	0	1.5	0	1.5	0	2	0	2	0	1.5	0
ENSMUST00000236952	chr7	-	44236184	FALSE	Ctr9	44246893	44246958	10709	10774	66	2.5	0	2.5	0	2.5	0	2.5	0	2.5	0	2.5	0
ENSMUST00000236952	chr7	-	44236184	FALSE	Ctr9	44254007	44254072	17823	17888	66	2	0	2	0	2	0	2	0	2	0	2	0
ENSMUST00000236952	chr7	-	44236184	FALSE	Mllt3	44246923	44247018	10739	10834	96	4	0	4	0	4	0	3	0	3	0	3	0
ENSMUST00000002275	chr7	+	44748413	FALSE	Ctr9	44745181	44745246	3232	3167	66	3	0	3	0	2.5	0	3	0	3	0	2.5	0
ENSMUST00000002275	chr7	+	44748413	FALSE	Ctr9	44747877	44747942	536	471	66	0.5	0	0.5	0	0.5	0	0.5	0	1	0	0.5	0
ENSMUST00000007981	chr7	-	45061652	FALSE	Ctr9	45078763	45078828	17111	17176	66	3.5	0	3	0	3.5	0.5	3	0	3	0	3	0
ENSMUST00000007981	chr7	-	45061652	FALSE	Aebp2	45093635	45093708	31983	32056	74	0	0	0	0	0	0	0	0	0	0	0	0
ENSMUST00000026568	chr7	+	141131286	FALSE	Ctr9	141099985	141100086	31301	31200	102	1.5	1	2	1	2	1	1.5	1	1.5	1	1.5	1
ENSMUST00000026568	chr7	+	141131286	FALSE	Ctr9	141100500	141100601	30786	30685	102	2	0	2	0	2	0	2.5	0	2	0	3	0
ENSMUST00000032559	chr7	+	19282624	FALSE	Ctr9	19249296	19249361	33328	33263	66	0	0	0	0	0.5	0	0	0.5	0	0.5	0	0.5
ENSMUST00000032559	chr7	+	19282624	FALSE	Ctr9	19255885	19255986	26739	26638	102	0.5	0	0.5	0	1	0	0.5	0	0.5	0	0.5	0
ENSMUST00000032559	chr7	+	19282624	FALSE	Ctr9	19257473	19257574	25151	25050	102	0.5	0	0.5	0	0.5	0	0	0	0	0	0	0
ENSMUST00000032559	chr7	+	19282624	FALSE	Mllt3	19267313	19267397	15311	15227	85	1	0	1	0	1	0	1	0.5	1	0.5	1.5	0.5
ENSMUST00000032559	chr7	+	19282624	FALSE	Mllt3	19268461	19268550	14163	14074	90	2	0.5	2.5	0	2.5	0	2	0	2	0	2	0
ENSMUST00000032559	chr7	+	19282624	FALSE	Mllt3	19269282	19269310	13342	13314	29	0.5	0	0.5	0	0.5	0	0.5	0	1	0	1	0
ENSMUST00000032559	chr7	+	19282624	FALSE	Mllt3	19269581	19269670	13043	12954	90	1	0	1	0	1	0	1	0	1	0	1	0
ENSMUST00000032559	chr7	+	19282624	FALSE	Mllt3	19271075	19271164	11549	11460	90	1	0	1	0	1	0	1	0	1	0	1.5	0
ENSMUST00000032888	chr7	-	118129662	FALSE	Ctr9	118129912	118129977	250	315	66	0	0.5	0	0.5	0	0.5	0	0	0	0	0	0
ENSMUST00000033009	chr7	+	98703103	FALSE	Rfx6	98679909	98679934	23194	23169	26	0.5	0	0.5	0	0.5	0	0.5	0	0.5	0	0.5	0
ENSMUST00000033009	chr7	+	98703103	FALSE	Aebp2	98702943	98703016	160	87	74	0.5	0	0.5	0	1	0	0.5	0	0.5	0	0.5	0
ENSMUST00000045810	chr7	+	12977848	FALSE	Ctr9	12971330	12971431	6518	6417	102	0.5	0	0.5	0	0.5	0	0.5	0	0.5	0	0.5	0
ENSMUST00000047356	chr7	-	44816658	FALSE	Mllt3	44819001	44819090	2343	2432	90	0.5	0	0.5	0	0.5	0	0.5	0	0.5	0	0.5	0
ENSMUST00000047356	chr7	-	44816658	FALSE	Ctr9	44835816	44835917	19158	19259	102	1.5	0	1.5	0	1.5	0	2.5	0	1.5	0	1.5	0
ENSMUST00000047356	chr7	-	44816658	FALSE	Ctr9	44849950	44850015	33292	33357	66	0.5	0	0.5	0	0.5	0	0.5	0	0.5	0	1	0
ENSMUST00000047356	chr7	-	44816658	FALSE	Ctr9	44863631	44863696	46973	47038	66	0.5	0	0.5	0	0.5	0	0.5	0	0.5	0	0.5	0
ENSMUST00000052348	chr7	+	143473736	FALSE	Rfx6	143428668	143428693	45068	45043	26	0	0	0	0	0	0	0	0	0	0	0	0
ENSMUST00000052348	chr7	+	143473736	FALSE	Rfx6	143433498	143433523	40238	40213	26	1	0	1	0	1	0	1	0	1.5	0	1	0
ENSMUST00000052348	chr7	+	143473736	FALSE	Aebp2	143445581	143445674	28155	28062	94	2	0	1.5	0	2.5	0	3	0	2.5	0	3	0
ENSMUST00000052348	chr7	+	143473736	FALSE	Aebp2	143458133	143458226	15603	15510	94	1.5	0	2	0	1.5	0	1.5	0	1.5	0	1.5	0
ENSMUST00000052348	chr7	+	143473736	FALSE	Aebp2	143459946	143460019	13790	13717	74	0.5	0	0.5	0	1	0	0.5	0	0.5	0	1.5	0
ENSMUST00000052348	chr7	+	143473736	FALSE	Aebp2	143460646	143460699	13090	13037	54	0	0	0	0	0	0	0	0	0	0	0	0
ENSMUST00000054562	chr7	-	132599637	FALSE	Aebp2	132599892	132599985	255	348	94	2	0	2	0	2	0	2	0	2	0	2	0
ENSMUST00000055745	chr7	-	108930178	FALSE	Rfx6	108972465	108972490	42287	42312	26	0.5	0	0.5	0	0.5	0	0.5	0	0.5	0	0.5	0
ENSMUST00000068023	chr7	+	24482023	FALSE	Mllt3	24462891	24462950	19132	19073	60	0.5	0.5	1	0	0.5	0	0.5	0	1	0	0.5	0
ENSMUST00000068023	chr7	+	24482023	FALSE	Tlx1	24470437	24470546	11586	11477	110	1	0	1	0	1	0	1	0	1.5	0	1	0
ENSMUST00000069562	chr7	-	24333936	FALSE	Mllt3	24359445	24359472	25509	25536	28	1.5	0.5	1.5	0.5	2	0	2	0	2	0	1.5	0
ENSMUST00000069562	chr7	-	24333936	FALSE	Mllt3	24370410	24370469	36474	36533	60	0	0	0	0	0	0	0	0	0	0	0	0
ENSMUST00000069562	chr7	-	24333936	FALSE	Mllt3	24371653	24371694	37717	37758	42	0	0	1	0	0	0	0.5	0	0	0.5	0.5	0
ENSMUST00000069562	chr7	-	24333936	FALSE	Mllt3	24372082	24372139	38146	38203	58	1	0.5	1	0.5	1	0.5	1	0	1	0	1.5	0
ENSMUST00000072662	chr7	+	6222278	FALSE	Ctr9	6184006	6184107	38272	38171	102	1	0.5	1.5	0.5	1	0.5	1	0.5	1	0.5	1	0.5
ENSMUST00000072662	chr7	+	6222278	FALSE	Ctr9	6189774	6189839	32504	32439	66	1.5	0	1.5	0	1.5	0	1.5	0	1.5	0	1.5	0
ENSMUST00000076831	chr7	-	4164860	FALSE	Mllt3	4178570	4178629	13710	13769	60	3	0	3	0	3	0	3.5	0	3	0	3	0
ENSMUST00000098859	chr7	-	4522528	FALSE	Aebp2	4546668	4546741	24140	24213	74	0	0	0	0	0.5	0	0	0	0	0	0	0
ENSMUST00000098859	chr7	-	4522528	FALSE	Rfx6	4546664	4546689	24136	24161	26	0	0	0	0	0	0	0	0	0	0	0	0
ENSMUST00000106027	chr7	+	141228789	FALSE	Ctr9	141205684	141205749	23105	23040	66	0	0	0	0	0	0	0	0	0	0	0	0
ENSMUST00000106027	chr7	+	141228789	FALSE	Rfx6	141220075	141220100	8714	8689	26	0	0.5	0	0.5	0	0.5	0	0.5	0	0.5	0	0.5
ENSMUST00000106039	chr7	+	141078218	FALSE	Rfx6	141041850	141041875	36368	36343	26	2.5	0	2.5	0	2.5	0	2.5	0	2.5	0	2.5	0
ENSMUST00000106039	chr7	+	141078218	FALSE	Ctr9	141048403	141048504	29815	29714	102	1.5	0	1.5	0	1.5	0	1.5	0	2	0	1.5	0
ENSMUST00000106039	chr7	+	141078218	FALSE	Ctr9	141051621	141051722	26597	26496	102	4	0	4	0	4	0	4	0	4	0	4	0
ENSMUST00000106039	chr7	+	141078218	FALSE	Ctr9	141070315	141070380	7903	7838	66	1.5	0	1.5	0	1.5	0	1.5	0	1.5	0	1.5	0
ENSMUST00000108436	chr7	-	24316605	FALSE	Mllt3	24359445	24359472	42840	42867	28	2	0.5	2	0.5	2.5	0	2.5	0	2.5	0	2	0
ENSMUST00000108532	chr7	-	13278721	FALSE	Ctr9	13313153	13313254	34432	34533	102	4	0	5	0	4	0	4.5	0	4	0	4	0
ENSMUST00000189482	chr7	-	30235725	FALSE	Ctr9	30280860	30280925	45135	45200	66	1	0	1	0	1	0	1	0	1	0	1	0
ENSMUST00000217157	chr7	-	28962340	FALSE	Ctr9	28970538	28970603	8198	8263	66	2.5	0	2.5	0	2.5	0	2	0	2	0	2	0
ENSMUST00000217157	chr7	-	28962340	FALSE	Ctr9	28972704	28972769	10364	10429	66	1.5	0	1.5	0	1	0	0	0	0	0	0	0
ENSMUST00000003074	chr7	-	19676864	FALSE	Ctr9	19716211	19716276	39347	39412	66	1.5	0.5	1.5	0.5	1.5	0.5	1.5	0	1.5	0	2	0
ENSMUST00000019220	chr7	+	16815889	FALSE	Mllt3	16782377	16782466	33512	33423	90	0.5	0	0.5	0	0.5	0	1	0	1	0	1	0
ENSMUST00000019220	chr7	+	16815889	FALSE	Mllt3	16784109	16784198	31780	31691	90	1	0	1	0	1	0	1	0	1	0	1	0
ENSMUST00000019220	chr7	+	16815889	FALSE	Ctr9	16784678	16784779	31211	31110	102	1	0	1.5	0	1	0	1	0	1	0	1	0
ENSMUST00000019220	chr7	+	16815889	FALSE	Ctr9	16799009	16799074	16880	16815	66	0.5	0	0.5	0	0.5	0	0.5	0	0.5	0	0.5	0
ENSMUST00000019220	chr7	+	16815889	FALSE	Ctr9	16811294	16811395	4595	4494	102	0.5	0	0.5	0	0.5	0	1	0	1	0	1	0
ENSMUST00000019220	chr7	+	16815889	FALSE	Rfx6	16815563	16815656	326	233	94	1	0	1	0	1	0	1	0	1	0	1	0
ENSMUST00000032962	chr7	-	126583247	FALSE	Mllt3	126595268	126595357	12021	12110	90	0.5	0	0.5	0	0.5	0	0.5	0	0.5	0	0.5	0
ENSMUST00000032962	chr7	-	126583247	FALSE	Mllt3	126595886	126595950	12639	12703	65	2	0	2	0	2.5	0	2	0.5	2.5	0	2	0.5
ENSMUST00000032962	chr7	-	126583247	FALSE	Ctr9	126623181	126623282	39934	40035	102	3	0	3	0	2.5	0	2.5	0	2.5	0	2.5	0
ENSMUST00000032962	chr7	-	126583247	FALSE	Tlx1	126628126	126628235	44879	44988	110	4.5	0	4.5	0	4.5	0	3.5	0	4	0	3.5	0
ENSMUST00000033000	chr7	+	125603537	FALSE	Rfx6	125576394	125576419	27143	27118	26	0	0	0	0	0	0	0	0	0	0	0	0
ENSMUST00000033000	chr7	+	125603537	FALSE	Rfx6	125577056	125577081	26481	26456	26	0	0	0	0	0	0	0	0	0	0	0	0
ENSMUST00000033000	chr7	+	125603537	FALSE	Tlx1	125580792	125580901	22745	22636	110	2	0	2.5	0	2	0	2	0	2	0	2	0
ENSMUST00000033044	chr7	-	128298170	FALSE	Mllt3	128316069	128316128	17899	17958	60	2	0	2	0	2.5	0	2	0	2	0	2	0
ENSMUST00000033044	chr7	-	128298170	FALSE	Rfx6	128320642	128320667	22472	22497	26	0	0	0	0	0	0	0	0	0	0	0	0
ENSMUST00000033100	chr7	+	45621811	FALSE	Ctr9	45585335	45585400	36476	36411	66	0	0	0	0	0	0	0	0	0.5	0	0	0
ENSMUST00000033100	chr7	+	45621811	FALSE	Ctr9	45589316	45589381	32495	32430	66	0.5	0	0.5	0	0.5	0	0.5	0	1	0	1	0
ENSMUST00000033100	chr7	+	45621811	FALSE	Tlx1	45589105	45589214	32706	32597	110	2.5	0	2.5	0	2.5	0	2.5	0	2.5	0	2.5	0
ENSMUST00000037991	chr7	+	112271299	FALSE	Rfx6	112243308	112243333	27991	27966	26	1.5	0	1	0.5	1.5	0	1	0	1	0	1	0
ENSMUST00000038618	chr7	-	27337692	FALSE	Ctr9	27345661	27345726	7969	8034	66	1.5	0	1.5	0	1.5	0	1.5	0	1.5	0	2	0
ENSMUST00000038618	chr7	-	27337692	FALSE	Ctr9	27355996	27356061	18304	18369	66	0.5	0	0.5	0	0.5	0	1	0	0.5	0	1	0
ENSMUST00000038618	chr7	-	27337692	FALSE	Ctr9	27360904	27361005	23212	23313	102	4	0	4	0	4.5	0	4	0	4	0	4.5	0
ENSMUST00000038618	chr7	-	27337692	FALSE	Ctr9	27364142	27364243	26450	26551	102	1	0	1	0	1.5	0	1	0	1	0	1	0
ENSMUST00000038618	chr7	-	27337692	FALSE	Ctr9	27364637	27364738	26945	27046	102	0.5	0	0.5	0	0.5	0	0.5	0	0.5	0	0.5	0
ENSMUST00000040636	chr7	-	45694402	FALSE	Rfx6	45709271	45709296	14869	14894	26	0.5	0	0.5	0	0.5	0	0.5	0	0.5	0	0.5	0
ENSMUST00000040636	chr7	-	45694402	FALSE	Rfx6	45715076	45715101	20674	20699	26	0.5	0	0.5	0	0.5	0	0.5	0	0.5	0	0.5	0
ENSMUST00000040636	chr7	-	45694402	FALSE	Rfx6	45731582	45731607	37180	37205	26	0.5	0	0.5	0	0.5	0	0.5	0	1	0	0.5	0
ENSMUST00000040636	chr7	-	45694402	FALSE	Ctr9	45715192	45715293	20790	20891	102	0.5	0	0.5	0	0.5	0	0.5	0	0.5	0	0.5	0
ENSMUST00000040636	chr7	-	45694402	FALSE	Ctr9	45718347	45718412	23945	24010	66	0.5	0	0.5	0	0.5	0	0.5	0	0.5	0	0.5	0
ENSMUST00000040636	chr7	-	45694402	FALSE	Ctr9	45721119	45721184	26717	26782	66	1	0	1.5	0	1	0	1	0	1	0	1	0
ENSMUST00000040636	chr7	-	45694402	FALSE	Ctr9	45721431	45721532	27029	27130	102	0.5	0	0.5	0	0.5	0	0.5	0	0.5	0	1	0
ENSMUST00000040636	chr7	-	45694402	FALSE	Aebp2	45718142	45718235	23740	23833	94	0	0	0	0	0	0	0	0	0	0	0	0
ENSMUST00000040636	chr7	-	45694402	FALSE	Mllt3	45718197	45718256	23795	23854	60	0.5	0	0.5	0	0.5	0	0.5	0	0.5	0	0.5	0
ENSMUST00000045215	chr7	-	5116911	FALSE	Mllt3	5136330	5136389	19419	19478	60	2	0.5	2	0.5	2.5	0.5	2.5	0.5	3	0.5	2	0.5
ENSMUST00000047621	chr7	+	19361216	FALSE	Rfx6	19320155	19320180	41061	41036	26	1	0	1	0	1	0	1.5	0	1.5	0	1	0.5
ENSMUST00000047621	chr7	+	19361216	FALSE	Rfx6	19361188	19361213	28	3	26	0	0	0	0	0	0	0	0	0	0	0	0
ENSMUST00000058092	chr7	-	143766993	FALSE	Tlx1	143801465	143801574	34472	34581	110	1.5	0.5	2	0	3	0	1.5	0.5	1.5	0.5	1.5	0.5
ENSMUST00000058879	chr7	+	45413695	FALSE	Ctr9	45376773	45376838	36922	36857	66	0.5	0	0.5	0	0.5	0	1	0	0.5	0	0.5	0
ENSMUST00000058879	chr7	+	45413695	FALSE	Mllt3	45387901	45387960	25794	25735	60	0	0	0	0	0	0	0	0	0	0	0.5	0
ENSMUST00000058879	chr7	+	45413695	FALSE	Mllt3	45395457	45395497	18238	18198	41	0.5	0	0.5	0	0.5	0	0.5	0	0.5	0	0.5	0
ENSMUST00000058879	chr7	+	45413695	FALSE	Mllt3	45396029	45396089	17666	17606	61	1.5	0.5	1.5	0.5	2.5	0.5	1	0.5	1.5	0.5	1	0.5
ENSMUST00000058879	chr7	+	45413695	FALSE	Hoxa11	45395791	45395858	17904	17837	68	1.5	0.5	1.5	0.5	2.5	0.5	1.5	0.5	1.5	0.5	1.5	0.5
ENSMUST00000058879	chr7	+	45413695	FALSE	Rfx6	45406496	45406521	7199	7174	26	0	0	0	0	0	0	0	0	0	0	0	0
ENSMUST00000058879	chr7	+	45413695	FALSE	Rfx6	45407273	45407298	6422	6397	26	1.5	0	1.5	0	1.5	0	1.5	0	1.5	0	1.5	0
ENSMUST00000074233	chr7	-	67759693	FALSE	Tlx1	67801278	67801387	41585	41694	110	0.5	0.5	0.5	0.5	0.5	0.5	0.5	0	0.5	0	0.5	0
ENSMUST00000080651	chr7	-	140822178	FALSE	Rfx6	140857454	140857479	35276	35301	26	0.5	0	0.5	0	0.5	0	0.5	0	0.5	0	0.5	0
ENSMUST00000080651	chr7	-	140822178	FALSE	Ctr9	140863548	140863613	41370	41435	66	2.5	0	2.5	0	2.5	0	2.5	0	2.5	0	2.5	0
ENSMUST00000081574	chr7	-	118443560	FALSE	Rfx6	118491098	118491191	47538	47631	94	1	0.5	2	0	1	0	1	0	1	0	2	0
ENSMUST00000094790	chr7	-	19166127	FALSE	Rfx6	19181381	19181406	15254	15279	26	1	0	1	0	1	0	1	0	1	0	1	0
ENSMUST00000098090	chr7	-	118533301	FALSE	Aebp2	118533333	118533406	32	105	74	0.5	0.5	0.5	0.5	1	0	1	0	0.5	0	1	0
ENSMUST00000106314	chr7	-	127218498	FALSE	Ctr9	127229058	127229123	10560	10625	66	1.5	0	1.5	0	0.5	0	1	0	1	0	1	0
ENSMUST00000106314	chr7	-	127218498	FALSE	Ctr9	127238393	127238458	19895	19960	66	1	0	1	0	0.5	0.5	0.5	0	0.5	0	0.5	0
ENSMUST00000106314	chr7	-	127218498	FALSE	Ctr9	127238614	127238679	20116	20181	66	0	0	0	0	0	0	0	0	0	0	0	0
ENSMUST00000106314	chr7	-	127218498	FALSE	Ctr9	127254180	127254245	35682	35747	66	0.5	0	0.5	0	0.5	0	0.5	0	0.5	0	0.5	0
ENSMUST00000106314	chr7	-	127218498	FALSE	Ctr9	127255765	127255830	37267	37332	66	2	0.5	2	0.5	1	1	1	0.5	1	0.5	1.5	0.5
ENSMUST00000130498	chr7	+	126695436	FALSE	Ctr9	126649342	126649407	46094	46029	66	0	0	0	0	0	0	0	0	0	0	0	0
ENSMUST00000130498	chr7	+	126695436	FALSE	Ctr9	126689702	126689803	5734	5633	102	2	0	2	0	2	0	2	0	2	0	2	0
ENSMUST00000130498	chr7	+	126695436	FALSE	Ctr9	126690037	126690138	5399	5298	102	1.5	0	2	0	1.5	0	2	0	1.5	0	2	0
ENSMUST00000238848	chr7	-	144738566	FALSE	Tlx1	144747951	144748060	9385	9494	110	0.5	0	1	0	1	0	0.5	0	0.5	0	0.5	0
ENSMUST00000238848	chr7	-	144738566	FALSE	Rfx6	144765118	144765143	26552	26577	26	0	0	0	0	0	0	0	0	0	0	0	0
ENSMUST00000003469	chr7	+	24897381	FALSE	Ctr9	24850299	24850400	47082	46981	102	3	0	2.5	0.5	3.5	0	2.5	0.5	4	0.5	2.5	0.5
ENSMUST00000003469	chr7	+	24897381	FALSE	Ctr9	24884932	24884997	12449	12384	66	0.5	0	0.5	0	0.5	0	0.5	0	0.5	0	0.5	0
ENSMUST00000003469	chr7	+	24897381	FALSE	Ctr9	24886236	24886301	11145	11080	66	2.5	0	2.5	0	3	0	2	0.5	2	0.5	2	0.5
ENSMUST00000003469	chr7	+	24897381	FALSE	Ctr9	24890579	24890644	6802	6737	66	1	0	1	0	0.5	0	0.5	0	0.5	0	0.5	0
ENSMUST00000003469	chr7	+	24897381	FALSE	Ctr9	24890678	24890743	6703	6638	66	3.5	0	3	0	3	0	2.5	0	2.5	0	2.5	0
ENSMUST00000003469	chr7	+	24897381	FALSE	Mllt3	24884821	24884910	12560	12471	90	1	0	1	0	1.5	0	1	0	1	0	1	0
ENSMUST00000003469	chr7	+	24897381	FALSE	Mllt3	24885242	24885359	12139	12022	118	4	0	4	0	4	0	4.5	0	4	0	4	0
ENSMUST00000003469	chr7	+	24897381	FALSE	Mllt3	24885632	24885721	11749	11660	90	2.5	0	2.5	0	2.5	0	2.5	0	2.5	0	3.5	0
ENSMUST00000003469	chr7	+	24897381	FALSE	Mllt3	24886246	24886323	11135	11058	78	4	0	4	0	4.5	0	3.5	1	3.5	1	3.5	1
ENSMUST00000003469	chr7	+	24897381	FALSE	Rfx6	24884973	24884998	12408	12383	26	0.5	0	0.5	0	0.5	0	0.5	0	0.5	0	0.5	0
ENSMUST00000003469	chr7	+	24897381	FALSE	Aebp2	24884990	24885043	12391	12338	54	1.5	0	1.5	0	1.5	0	1.5	0	1.5	0	1.5	0
ENSMUST00000003964	chr7	+	45434844	FALSE	Mllt3	45387901	45387960	46943	46884	60	0	0.5	0	0.5	0	0.5	0	0.5	0	0.5	0.5	0.5
ENSMUST00000003964	chr7	+	45434844	FALSE	Mllt3	45395457	45395497	39387	39347	41	0	0	0	0	0	0	0	0	0	0	0	0
ENSMUST00000003964	chr7	+	45434844	FALSE	Mllt3	45396029	45396089	38815	38755	61	1.5	0.5	1.5	0.5	2.5	0.5	1	0.5	1.5	0.5	1	0.5
ENSMUST00000003964	chr7	+	45434844	FALSE	Hoxa11	45395791	45395858	39053	38986	68	1	1	1	1	2	1	1	1	1	1	1	1
ENSMUST00000003964	chr7	+	45434844	FALSE	Rfx6	45406496	45406521	28348	28323	26	1	0	1	0	1	0	1	0	1	0	1	0
ENSMUST00000003964	chr7	+	45434844	FALSE	Rfx6	45407273	45407298	27571	27546	26	0	0	0	0	0	0	0	0	0	0	0	0
ENSMUST00000003964	chr7	+	45434844	FALSE	Ctr9	45420288	45420353	14556	14491	66	0	0	0	0	0	0	0	0	0	0	0	0
ENSMUST00000006254	chr7	-	30232272	FALSE	Ctr9	30280860	30280925	48588	48653	66	1	0	1	0	1	0	1	0	1	0	1	0
ENSMUST00000010451	chr7	+	47050601	FALSE	Mllt3	47008327	47008416	42274	42185	90	0	0	0	0	0	0	0.5	0	0.5	0	1	0
ENSMUST00000010451	chr7	+	47050601	FALSE	Ctr9	47008686	47008787	41915	41814	102	1.5	0	1.5	0	1.5	0	1.5	0	1.5	0	2	0
ENSMUST00000010451	chr7	+	47050601	FALSE	Tlx1	47022570	47022679	28031	27922	110	3	0	3	0	3	0	3	0	3	0	3.5	0
ENSMUST00000016125	chr7	-	139188517	FALSE	Aebp2	139213092	139213165	24575	24648	74	1	0	1	0	1	0	1.5	0	1	0	1	0
ENSMUST00000019302	chr7	+	16452779	FALSE	Mllt3	16402763	16402852	50016	49927	74	1	0	0.5	0	0.5	0	0.5	0	0.5	0	0.5	0
ENSMUST00000019302	chr7	+	16452779	FALSE	Ctr9	16411033	16411134	41746	41645	102	1.5	0	1.5	0	1.5	0	1.5	0	1.5	0	1.5	0
ENSMUST00000026578	chr7	+	141328130	FALSE	Aebp2	141292234	141292307	35896	35823	74	1.5	0	1.5	0	2	0	1.5	0	1.5	0	1.5	0
ENSMUST00000026578	chr7	+	141328130	FALSE	Ctr9	141301635	141301736	26495	26394	102	0.5	0	0	0	0	0	0	0	0	0	0	0
ENSMUST00000026578	chr7	+	141328130	FALSE	Ctr9	141302954	141303055	25176	25075	102	2	0	2	0	2.5	0	3	0	2	0	2	0
ENSMUST00000026672	chr7	+	81213596	FALSE	Ctr9	81211855	81211920	1741	1676	66	2	0	2	0	2	0	2	0	2	0	2	0
ENSMUST00000026672	chr7	+	81213596	FALSE	Aebp2	81213468	81213561	128	35	94	0.5	0	0.5	0	0.5	0	0.5	0	0.5	0	1	0
ENSMUST00000036865	chr7	+	79392312	FALSE	Ctr9	79366165	79366266	26147	26046	102	1.5	0	1.5	0	1.5	0	1.5	0	1.5	0	1.5	0
ENSMUST00000037248	chr7	+	126861972	FALSE	Rfx6	126847610	126847635	14362	14337	26	0.5	0	0.5	0	0	0	0	0	0	0	0	0
ENSMUST00000037248	chr7	+	126861972	FALSE	Ctr9	126851302	126851367	10670	10605	66	0.5	0	0.5	0	0.5	0	1	0	0.5	0	0.5	0
ENSMUST00000058860	chr7	-	30956803	FALSE	Ctr9	30957620	30957685	817	882	66	0.5	0	0.5	0	0.5	0	1	0	1	0	1	0
ENSMUST00000061695	chr7	-	126831496	FALSE	Rfx6	126847610	126847635	16114	16139	26	0.5	0	0.5	0	0	0	0	0	0	0	0	0
ENSMUST00000061695	chr7	-	126831496	FALSE	Ctr9	126851302	126851367	19806	19871	66	0	0	0	0	0	0	0.5	0	0	0	0	0
ENSMUST00000072836	chr7	-	45715207	FALSE	Ctr9	45715192	45715293	-15	86	86	1	0	1	0	1	0	1	0	1	0	1	0
ENSMUST00000072836	chr7	-	45715207	FALSE	Ctr9	45718347	45718412	3140	3205	66	0	0	0	0	0	0	0	0	0	0	0	0
ENSMUST00000072836	chr7	-	45715207	FALSE	Ctr9	45721119	45721184	5912	5977	66	1	0	1.5	0	1	0	1	0	1	0	1	0
ENSMUST00000072836	chr7	-	45715207	FALSE	Ctr9	45721431	45721532	6224	6325	102	0	0	0	0	0	0	0	0	0	0	0.5	0
ENSMUST00000072836	chr7	-	45715207	FALSE	Aebp2	45718142	45718235	2935	3028	94	0	0	0	0	0	0	0	0	0	0	0	0
ENSMUST00000072836	chr7	-	45715207	FALSE	Mllt3	45718197	45718256	2990	3049	60	0.5	0	0.5	0	0.5	0	0.5	0	0.5	0	0.5	0
ENSMUST00000072836	chr7	-	45715207	FALSE	Rfx6	45731582	45731607	16375	16400	26	1	0	1	0	1	0	1	0	1.5	0	1	0
ENSMUST00000098604	chr7	-	29281912	FALSE	Ctr9	29294250	29294351	12338	12439	102	3.5	0	3.5	0	3	0	3	0	3.5	0	3.5	0
ENSMUST00000106373	chr7	-	126676432	FALSE	Ctr9	126689702	126689803	13270	13371	102	1	0	1	0	1	0	1	0	1	0	1	0
ENSMUST00000106373	chr7	-	126676432	FALSE	Ctr9	126690037	126690138	13605	13706	102	2.5	0	3	0	2.5	0	3	0	2.5	0	3	0
ENSMUST00000106373	chr7	-	126676432	FALSE	Mllt3	126703792	126703881	27360	27449	90	2	0	2	0	1.5	0	1.5	1.5	3	0	1.5	1.5
ENSMUST00000106373	chr7	-	126676432	FALSE	Mllt3	126704515	126704604	28083	28172	90	0.5	0	0.5	0	0	0	0	0	0	0	0	0
ENSMUST00000121394	chr7	-	127890970	FALSE	Ctr9	127912459	127912524	21489	21554	66	0.5	0	0.5	0	0.5	0	0.5	1	1.5	0.5	0.5	0.5
ENSMUST00000205359	chr7	+	44496658	FALSE	Aebp2	44462391	44462464	34267	34194	74	0	0	0	0	0	0	0	0	0	0	0	0
ENSMUST00000205359	chr7	+	44496658	FALSE	Aebp2	44496442	44496515	216	143	74	2	0	2	0	2	0	2	0	2	0	2.5	0
ENSMUST00000205359	chr7	+	44496658	FALSE	Ctr9	44468068	44468133	28590	28525	66	1	0	1	0	1	0	1	0	1.5	0	1	0
ENSMUST00000205359	chr7	+	44496658	FALSE	Rfx6	44468419	44468444	28239	28214	26	0.5	0	0.5	0	0.5	0	0.5	0	0.5	0	0.5	0
ENSMUST00000206832	chr7	-	25754757	FALSE	Ctr9	25781581	25781646	26824	26889	66	0	0	0.5	0	0.5	0	0	0	0	0	0	0
ENSMUST00000210642	chr7	-	45103745	FALSE	Mllt3	45123359	45123472	19614	19727	114	3	1	2.5	1.5	3.5	1	2.5	0	2.5	0	2.5	0
ENSMUST00000210642	chr7	-	45103745	FALSE	Mllt3	45124045	45124069	20300	20324	25	1	0	1.5	0	1.5	0	1	0	1	0	1	0
ENSMUST00000210642	chr7	-	45103745	FALSE	Ctr9	45124761	45124826	21016	21081	66	2	0	2	0	2	0	2	0	2	0	2	0
ENSMUST00000210642	chr7	-	45103745	FALSE	Ctr9	45125190	45125291	21445	21546	102	3.5	0.5	3.5	0.5	3.5	0.5	3.5	0.5	3.5	0.5	4.5	0.5
ENSMUST00000210642	chr7	-	45103745	FALSE	Ctr9	45125332	45125397	21587	21652	66	2	0	2.5	0	2.5	0	2.5	0.5	2.5	0	2.5	0
ENSMUST00000210642	chr7	-	45103745	FALSE	Ctr9	45128548	45128649	24803	24904	102	0	0	0	0	0	0	0	0	0	0	0	0
ENSMUST00000210774	chr7	-	137313986	FALSE	Aebp2	137315326	137315379	1340	1393	54	0	0	0	0	0	0	0	0	0	0	0	0
ENSMUST00000210774	chr7	-	137313986	FALSE	Aebp2	137315794	137315887	1808	1901	94	0	0	0	0	0	0	0.5	0	0	0	0	0
ENSMUST00000210774	chr7	-	137313986	FALSE	Aebp2	137316043	137316136	2057	2150	94	0.5	0	0.5	0	0.5	0	0	0	0	0	0	0
ENSMUST00000210774	chr7	-	137313986	FALSE	Aebp2	137317973	137318066	3987	4080	94	0.5	0	0.5	0	0.5	0	0.5	0	0.5	0	1	0
ENSMUST00000210774	chr7	-	137313986	FALSE	Aebp2	137319958	137320051	5972	6065	94	1	0	0	0	0.5	0	0	0	0	0	0	0
ENSMUST00000210774	chr7	-	137313986	FALSE	Aebp2	137320493	137320566	6507	6580	74	0	0	0	0	0	0	0.5	0.5	0	0.5	0	0.5
ENSMUST00000210774	chr7	-	137313986	FALSE	Aebp2	137321334	137321427	7348	7441	94	1.5	0	1.5	0	1.5	0	1.5	0	1.5	0	2	0
ENSMUST00000238768	chr7	+	30515699	FALSE	Ctr9	30484348	30484413	31351	31286	66	5.5	0	5.5	0	6	0	5	0	5	0	5	0
ENSMUST00000238768	chr7	+	30515699	FALSE	Ctr9	30487332	30487397	28367	28302	66	0.5	0	0.5	0	0.5	0	0.5	0	0.5	0	0.5	0
ENSMUST00000000619	chr7	-	7299533	FALSE	Ctr9	7300071	7300136	538	603	66	0	0	0	0	0	0	0	0	0	0	0	0
ENSMUST00000001845	chr7	-	30198811	FALSE	Aebp2	30219426	30219499	20615	20688	74	4	0	4	0	4	0	4	0	4	0	4	0
ENSMUST00000001845	chr7	-	30198811	FALSE	Hoxa11	30232196	30232263	33385	33452	68	2	0	2	0	3.5	0	2.5	0	3	0	2.5	0
ENSMUST00000003044	chr7	+	44857159	FALSE	Mllt3	44819001	44819090	38158	38069	90	1	0	1	0	1	0	1	0	1	0	1	0
ENSMUST00000003044	chr7	+	44857159	FALSE	Ctr9	44835816	44835917	21343	21242	102	0.5	0	0.5	0	0.5	0	1.5	0	0.5	0	0.5	0
ENSMUST00000003044	chr7	+	44857159	FALSE	Ctr9	44849950	44850015	7209	7144	66	0	0	0	0	0	0	0	0	0	0	0.5	0
ENSMUST00000008090	chr7	+	101818313	FALSE	Ctr9	101791257	101791322	27056	26991	66	3.5	0	3.5	0	3.5	0	3.5	0	3.5	0	3.5	0
ENSMUST00000013886	chr7	-	4501680	FALSE	Aebp2	4546668	4546741	44988	45061	74	0	0	0	0	0.5	0	0	0	0	0	0	0
ENSMUST00000013886	chr7	-	4501680	FALSE	Rfx6	4546664	4546689	44984	45009	26	0	0	0	0	0	0	0	0	0	0	0	0
ENSMUST00000032824	chr7	-	28050101	FALSE	Tlx1	28050308	28050417	207	316	110	1.5	0	1.5	0	1.5	0	0.5	0	0.5	0	0.5	0
ENSMUST00000032910	chr7	+	127211608	FALSE	Ctr9	127196668	127196769	14940	14839	102	3	0	2	1	0	1.5	0	0	0	0	0.5	0
ENSMUST00000033156	chr7	+	122133041	FALSE	Ctr9	122099309	122099410	33732	33631	102	2.5	0	2.5	0	3	0	2.5	0.5	2.5	0	3	0
ENSMUST00000033156	chr7	+	122133041	FALSE	Aebp2	122132952	122133025	89	16	74	2.5	0	2.5	0	2.5	0	2.5	0	2.5	0	2.5	0
ENSMUST00000033156	chr7	+	122133041	FALSE	Hoxa11	122132941	122133008	100	33	68	2	0	2	0	2	0	2	0	2	0	2	0
ENSMUST00000033159	chr7	-	122067263	TRUE	Ctr9	122099309	122099410	32046	32147	102	2.5	0	2.5	0	3	0	2.5	0.5	2.5	0	3	0
ENSMUST00000038163	chr7	+	16959679	FALSE	Ctr9	16914624	16914725	45055	44954	102	3.5	0.5	3	1	4	0.5	3	0.5	3	0.5	3	0.5
ENSMUST00000038163	chr7	+	16959679	FALSE	Ctr9	16915177	16915278	44502	44401	102	1.5	0	1.5	0	1.5	0	1.5	0	1.5	0	1.5	0
ENSMUST00000038163	chr7	+	16959679	FALSE	Rfx6	16932350	16932375	27329	27304	26	1	0.5	1	0.5	1	0.5	1	0	1.5	0	1	0
ENSMUST00000038163	chr7	+	16959679	FALSE	Rfx6	16957186	16957211	2493	2468	26	0	0	0	0	0	0	0	0	0	0	0	0
ENSMUST00000051390	chr7	-	13009830	FALSE	Tlx1	13009787	13009896	-43	66	66	0	0	0	0	0	0	0	0	0	0	0	0
ENSMUST00000051390	chr7	-	13009830	FALSE	Ctr9	13010705	13010770	875	940	66	1	0	1.5	0	1	0	1	0.5	1	0.5	1	0.5
ENSMUST00000051390	chr7	-	13009830	FALSE	Ctr9	13025022	13025087	15192	15257	66	0	0	0	0	0	0	0	0.5	0.5	0	0.5	0
ENSMUST00000051390	chr7	-	13009830	FALSE	Ctr9	13031850	13031951	22020	22121	102	0.5	0	0.5	0	1	0	1	0	0.5	0	0.5	0
ENSMUST00000051390	chr7	-	13009830	FALSE	Ctr9	13032159	13032260	22329	22430	102	0	0.5	0	0.5	0	0.5	0	0	0	0	0	0
ENSMUST00000051390	chr7	-	13009830	FALSE	Ctr9	13034456	13034521	24626	24691	66	1	0	1	0	1	0	1	0	1	0	1	0
ENSMUST00000051390	chr7	-	13009830	FALSE	Ctr9	13034822	13034887	24992	25057	66	0	0	0	0	0	0	0.5	0	0	0	0	0
ENSMUST00000051390	chr7	-	13009830	FALSE	Aebp2	13034480	13034533	24650	24703	54	1	0	1	0	1	0	1	0	1	0	1	0
ENSMUST00000071399	chr7	+	17074040	FALSE	Rfx6	17027601	17027626	46439	46414	26	0	0	0	0	0	0	0	0	0.5	0	0	0
ENSMUST00000071399	chr7	+	17074040	FALSE	Ctr9	17056473	17056538	17567	17502	66	1	0	1	0	1	0	1.5	0	1	0	1	0
ENSMUST00000079306	chr7	-	24869941	FALSE	Mllt3	24884821	24884910	14880	14969	90	1	0	1	0	1.5	0	1	0	1	0	1	0
ENSMUST00000079306	chr7	-	24869941	FALSE	Mllt3	24885242	24885359	15301	15418	118	1.5	0	1.5	0	1.5	0	2	0	1.5	0	1.5	0
ENSMUST00000079306	chr7	-	24869941	FALSE	Mllt3	24885632	24885721	15691	15780	90	2	0	2	0	2	0	2	0	2	0	3	0
ENSMUST00000079306	chr7	-	24869941	FALSE	Mllt3	24886246	24886323	16305	16382	78	3	0	3	0	3.5	0	2.5	1	2.5	1	2.5	1
ENSMUST00000079306	chr7	-	24869941	FALSE	Mllt3	24904290	24904343	34349	34402	54	0	0	0	0	0.5	0	0.5	0	0	0	0	0
ENSMUST00000079306	chr7	-	24869941	FALSE	Rfx6	24884973	24884998	15032	15057	26	1.5	0	1.5	0	1.5	0	1.5	0	1.5	0	1.5	0
ENSMUST00000079306	chr7	-	24869941	FALSE	Ctr9	24884932	24884997	14991	15056	66	2	0	2	0	2	0	2	0	2	0	2	0
ENSMUST00000079306	chr7	-	24869941	FALSE	Ctr9	24886236	24886301	16295	16360	66	2.5	0	2.5	0	3	0	2	0.5	2	0.5	2	0.5
ENSMUST00000079306	chr7	-	24869941	FALSE	Ctr9	24890579	24890644	20638	20703	66	1.5	0	1.5	0	1	0	1	0	1	0	1	0
ENSMUST00000079306	chr7	-	24869941	FALSE	Ctr9	24890678	24890743	20737	20802	66	4	0	3.5	0	3.5	0	3	0	3	0	3	0
ENSMUST00000079306	chr7	-	24869941	FALSE	Ctr9	24904390	24904455	34449	34514	66	1	0	1	0	1	0	1	0	1	0	1	0
ENSMUST00000079306	chr7	-	24869941	FALSE	Aebp2	24884990	24885043	15049	15102	54	1	0	1	0	1	0	1	0	1	0	1	0
ENSMUST00000085383	chr7	-	45016363	FALSE	Ctr9	45025074	45025175	8711	8812	102	4	1	5	1	5	1	4	0.5	4	0.5	4.5	0.5
ENSMUST00000085383	chr7	-	45016363	FALSE	Ctr9	45053790	45053891	37427	37528	102	1.5	0	1	0.5	1	0	1	0	1.5	0	1.5	0
ENSMUST00000085383	chr7	-	45016363	FALSE	Rfx6	45059310	45059335	42947	42972	26	0.5	0	0.5	0	0.5	0	0.5	0	0.5	0	0.5	0
ENSMUST00000094651	chr7	+	28277739	FALSE	Aebp2	28267846	28267919	9893	9820	74	1	0	1	0	1	0	1	0	1	0	1	0
ENSMUST00000096639	chr7	-	102065158	FALSE	Ctr9	102083913	102084014	18755	18856	102	0	0	0	0	0	0	0.5	0	0.5	0	0	0.5
ENSMUST00000106226	chr7	-	128461672	FALSE	Mllt3	128478532	128478591	16860	16919	60	2	0	1.5	0	1.5	0	1.5	0.5	1.5	0.5	2	0.5
ENSMUST00000163289	chr7	-	64374080	FALSE	Aebp2	64374065	64374138	-15	58	58	0.5	0	0.5	0	0.5	0	1	0	0.5	0	0.5	0
ENSMUST00000163289	chr7	-	64374080	FALSE	Ctr9	64375933	64375998	1853	1918	66	1.5	0	1.5	0	2	0	2	0	2	0	2	0
ENSMUST00000163289	chr7	-	64374080	FALSE	Mllt3	64392158	64392241	18078	18161	84	1	0	1	0	2.5	0	1	0	1	0	1	0
ENSMUST00000165096	chr7	-	127014621	FALSE	Ctr9	127017096	127017161	2475	2540	66	0.5	0	0.5	0	0	0	0.5	0	0	0	0	0
ENSMUST00000165096	chr7	-	127014621	FALSE	Ctr9	127021304	127021369	6683	6748	66	1	0	1	0	1	0	1	0	1	0	1	0
ENSMUST00000165096	chr7	-	127014621	FALSE	Ctr9	127021723	127021788	7102	7167	66	1.5	1	1.5	1	1	1	1.5	1	1.5	1	1	1
ENSMUST00000165096	chr7	-	127014621	FALSE	Ctr9	127025344	127025409	10723	10788	66	0	0	0	0	0	0	0	0	0	0	0	0
ENSMUST00000165096	chr7	-	127014621	FALSE	Ctr9	127027293	127027358	12672	12737	66	0	0	0	0	0	0	0	0	0	0	0	0
ENSMUST00000165096	chr7	-	127014621	FALSE	Ctr9	127027388	127027489	12767	12868	102	0	0	0	0	0.5	0	0	0	0	0	0	0
ENSMUST00000165096	chr7	-	127014621	FALSE	Ctr9	127027989	127028054	13368	13433	66	1.5	0	1.5	0	0	0	0	0	0	0	0.5	0
ENSMUST00000208253	chr7	-	44892391	FALSE	Rfx6	44892773	44892798	382	407	26	0	0	0.5	0	0	0	0	0	0	0	0	0
ENSMUST00000208253	chr7	-	44892391	FALSE	Ctr9	44898796	44898897	6405	6506	102	2	0	1.5	0	2.5	0	1.5	0	1	0	1	0
ENSMUST00000208253	chr7	-	44892391	FALSE	Ctr9	44901523	44901588	9132	9197	66	0.5	0	0.5	0	1	0	1	0.5	1	0.5	1	0.5
ENSMUST00000208253	chr7	-	44892391	FALSE	Aebp2	44929557	44929630	37166	37239	74	0	0	0	0	0	0	0	0	0	0	0	0
ENSMUST00000210086	chr7	+	45181182	FALSE	Ctr9	45153896	45153997	27286	27185	102	2	0.5	2.5	0.5	2	0.5	1.5	0.5	1.5	0.5	1.5	0.5
ENSMUST00000210086	chr7	+	45181182	FALSE	Ctr9	45162247	45162312	18935	18870	66	0	0	0	0	0	0	0	0	0	0	0	0
ENSMUST00000210086	chr7	+	45181182	FALSE	Aebp2	45154368	45154441	26814	26741	74	0.5	0	0.5	0	1	0	1.5	0	0.5	0	0.5	0
ENSMUST00000210086	chr7	+	45181182	FALSE	Aebp2	45176489	45176562	4693	4620	74	1.5	0	1.5	0	1.5	0	2	0	2	0	1.5	0
ENSMUST00000003513	chr7	+	45062456	FALSE	Ctr9	45025074	45025175	37382	37281	102	3.5	0.5	4.5	0.5	4.5	0.5	3.5	0	3.5	0	4	0
ENSMUST00000003513	chr7	+	45062456	FALSE	Ctr9	45053790	45053891	8666	8565	102	1.5	0	1	0.5	1	0	1	0	1.5	0	1.5	0
ENSMUST00000003513	chr7	+	45062456	FALSE	Rfx6	45059310	45059335	3146	3121	26	0.5	0	0.5	0	0.5	0	0.5	0	0.5	0	0.5	0
ENSMUST00000003857	chr7	-	27356019	FALSE	Ctr9	27355996	27356061	-23	42	42	0.5	0	0.5	0	0.5	0	0.5	0	0.5	0	1	0
ENSMUST00000003857	chr7	-	27356019	FALSE	Ctr9	27360904	27361005	4885	4986	102	4	0	4	0	4.5	0	4	0	4	0	4.5	0
ENSMUST00000003857	chr7	-	27356019	FALSE	Ctr9	27364142	27364243	8123	8224	102	1	0	1	0	1.5	0	1	0	1	0	1	0
ENSMUST00000003857	chr7	-	27356019	FALSE	Ctr9	27364637	27364738	8618	8719	102	0.5	0	0.5	0	0.5	0	0.5	0	0.5	0	0.5	0
ENSMUST00000003857	chr7	-	27356019	FALSE	Ctr9	27402899	27402964	46880	46945	66	0.5	0	0.5	0	0.5	0	0.5	0	0.5	0	0.5	0
ENSMUST00000003857	chr7	-	27356019	FALSE	Rfx6	27397736	27397761	41717	41742	26	0	0	0	0	0	0	0.5	0	0	0	0	0
ENSMUST00000026557	chr7	-	140857109	FALSE	Rfx6	140857454	140857479	345	370	26	1	0	1	0	1	0	1	0	1	0	1	0
ENSMUST00000026557	chr7	-	140857109	FALSE	Ctr9	140863548	140863613	6439	6504	66	2	0	2	0	2	0	2	0	2	0	2	0
ENSMUST00000032661	chr7	+	43607225	FALSE	Ctr9	43579742	43579807	27483	27418	66	3	0	2.5	0.5	3	0	2.5	0	2.5	0	2.5	0
ENSMUST00000032661	chr7	+	43607225	FALSE	Mllt3	43580635	43580724	26590	26501	90	2.5	0	2.5	0	2.5	0	2.5	0	2.5	0	2.5	0
ENSMUST00000033163	chr7	+	121034445	FALSE	Ctr9	121033952	121034017	493	428	66	0.5	0	0.5	0	1	0	0.5	0	0.5	0	0.5	0
ENSMUST00000035276	chr7	-	127260709	FALSE	Ctr9	127271244	127271309	10535	10600	66	3	0	3	0	3	0	3	0	3	0	3	0
ENSMUST00000035276	chr7	-	127260709	FALSE	Ctr9	127271424	127271525	10715	10816	102	1.5	0	1.5	0	1.5	0	1.5	0	1.5	0	2	0
ENSMUST00000035622	chr7	+	79743163	FALSE	Ctr9	79710323	79710424	32840	32739	102	0.5	0	0.5	0	0.5	0	0.5	0	0.5	0	0.5	0
ENSMUST00000035622	chr7	+	79743163	FALSE	Aebp2	79721556	79721629	21607	21534	74	0	0	0	0	0	0	0	0	0	0	0	0
ENSMUST00000035771	chr7	-	127195875	FALSE	Ctr9	127196668	127196769	793	894	102	4	0	3	1	1	1.5	1	0	1	0	1.5	0
ENSMUST00000035771	chr7	-	127195875	FALSE	Ctr9	127229058	127229123	33183	33248	66	2	0	2	0	1	0	1.5	0	1.5	0	1.5	0
ENSMUST00000035771	chr7	-	127195875	FALSE	Ctr9	127238393	127238458	42518	42583	66	1.5	0	1.5	0	1	0.5	1	0	1	0	1	0
ENSMUST00000035771	chr7	-	127195875	FALSE	Ctr9	127238614	127238679	42739	42804	66	0	0	0	0	0	0	0	0	0	0	0	0
ENSMUST00000035844	chr7	+	44467980	FALSE	Rfx6	44431730	44431755	36250	36225	26	1.5	0	1.5	0	1.5	0	1.5	0	1.5	0	1.5	0
ENSMUST00000035844	chr7	+	44467980	FALSE	Rfx6	44439730	44439755	28250	28225	26	1	0	1	0	1	0	1	0	1	0	1	0
ENSMUST00000035844	chr7	+	44467980	FALSE	Aebp2	44462391	44462464	5589	5516	74	0.5	0	0.5	0	0.5	0	0.5	0	0.5	0	0.5	0
ENSMUST00000038537	chr7	-	34133268	FALSE	Ctr9	34139635	34139736	6367	6468	102	3.5	0	3.5	0	4	0	4	0	3.5	0	4.5	0
ENSMUST00000038537	chr7	-	34133268	FALSE	Ctr9	34165121	34165222	31853	31954	102	3.5	0	3.5	0	3.5	0	3.5	0	3.5	0	3.5	0
ENSMUST00000038537	chr7	-	34133268	FALSE	Aebp2	34169590	34169663	36322	36395	74	2	0	2.5	0	2.5	0	2	0	2	0	2	0
ENSMUST00000044115	chr7	+	80862108	FALSE	Mllt3	80845649	80845738	16459	16370	90	2	0	2	0	3	0	1.5	0	1.5	0	2	0
ENSMUST00000044115	chr7	+	80862108	FALSE	Mllt3	80846357	80846446	15751	15662	90	1	0	1	0	1	0	1	0	1	0	1	0
ENSMUST00000044115	chr7	+	80862108	FALSE	Ctr9	80845785	80845886	16323	16222	102	4	0	2.5	0	3.5	0	2.5	0	2.5	0	2.5	0
ENSMUST00000047025	chr7	+	121083322	FALSE	Ctr9	121033952	121034017	49370	49305	66	0.5	0	0.5	0	1	0	0.5	0	0.5	0	0.5	0
ENSMUST00000056144	chr7	+	6474088	FALSE	Rfx6	6435530	6435555	38558	38533	26	0.5	0	0.5	0	0.5	0	0.5	0	0.5	0	0.5	0
ENSMUST00000056246	chr7	-	7121488	FALSE	Ctr9	7125253	7125318	3765	3830	66	0	0	0	0	0	0	0	0	0	0	0	0
ENSMUST00000056246	chr7	-	7121488	FALSE	Ctr9	7125893	7125994	4405	4506	102	0	0	0	0	0.5	0	0	0	0	0	0	0
ENSMUST00000056338	chr7	-	37769962	FALSE	Aebp2	37770224	37770317	262	355	94	2	0	2	0	2.5	0	2	0	2	0	2	0
ENSMUST00000056338	chr7	-	37769962	FALSE	Aebp2	37772999	37773092	3037	3130	94	0.5	0	0.5	0	1	0	0.5	0	0.5	0	0.5	0
ENSMUST00000056820	chr7	-	45814316	FALSE	Aebp2	45832627	45832720	18311	18404	94	0.5	0	0.5	0	0.5	0	0.5	0	0.5	0	1	0
ENSMUST00000059331	chr7	+	18991245	FALSE	Rfx6	18950066	18950091	41179	41154	26	0	0	0	0	0	0	0	0	0	0	0	0
ENSMUST00000059331	chr7	+	18991245	FALSE	Tlx1	18967771	18967880	23474	23365	110	2	0	2	0	2	0	2	0.5	2	0.5	2.5	0
ENSMUST00000059331	chr7	+	18991245	FALSE	Aebp2	18991085	18991158	160	87	74	0.5	0	0.5	0	0.5	0	0.5	0	0.5	0	0.5	0
ENSMUST00000062428	chr7	-	5038446	FALSE	Tlx1	5038533	5038642	87	196	110	1.5	0	1.5	0	1.5	0	1.5	0	1.5	0	1.5	0
ENSMUST00000062428	chr7	-	5038446	FALSE	Mllt3	5051668	5051757	13222	13311	90	0.5	0	0.5	0	0.5	0	0.5	0	0.5	0	0.5	0
ENSMUST00000062428	chr7	-	5038446	FALSE	Mllt3	5063139	5063228	24693	24782	90	1	0	1	0	1	0	1	0	1	0	1	0
ENSMUST00000062428	chr7	-	5038446	FALSE	Ctr9	5058053	5058154	19607	19708	102	1	0	1	0	0.5	0	0.5	0	0.5	0	0.5	0
ENSMUST00000062428	chr7	-	5038446	FALSE	Ctr9	5080086	5080151	41640	41705	66	0.5	0	0.5	0	1	0	1	0	0.5	0	0.5	0
ENSMUST00000062428	chr7	-	5038446	FALSE	Aebp2	5061263	5061356	22817	22910	94	0.5	0	0.5	0	0.5	0	0.5	0	0.5	0	0.5	0
ENSMUST00000076052	chr7	+	92875252	FALSE	Tlx1	92826456	92826565	48796	48687	110	4	0	4	0	4.5	0	4	0	5	0	4	0
ENSMUST00000076052	chr7	+	92875252	FALSE	Ctr9	92875126	92875227	126	25	102	1.5	0	1.5	0	1	0.5	1	0	1.5	0	1	0
ENSMUST00000084436	chr7	-	141429425	FALSE	Ctr9	141437635	141437700	8210	8275	66	0.5	0	0.5	0	0.5	0	0.5	0	0.5	0	0.5	0
ENSMUST00000084436	chr7	-	141429425	FALSE	Mllt3	141447725	141447814	18300	18389	90	3.5	0	3.5	0	4	0	3.5	0	3.5	0	4	0
ENSMUST00000094705	chr7	-	24587641	FALSE	Ctr9	24601077	24601178	13436	13537	102	1	0	1	0	1	0	1	0.5	1.5	0.5	1	0.5
ENSMUST00000094816	chr7	-	16221993	FALSE	Hoxa11	16222041	16222108	48	115	68	3	0	3	0	3	0	3	0	3	0	3	0
ENSMUST00000094816	chr7	-	16221993	FALSE	Mllt3	16255069	16255158	33076	33165	90	0	0	0	0	0	0	0	0	0	0	0	0
ENSMUST00000094816	chr7	-	16221993	FALSE	Mllt3	16258874	16258970	36881	36977	97	1	0	1	0	1	0	1	0	1	0	1	0
ENSMUST00000098281	chr7	-	98145502	FALSE	Ctr9	98160466	98160567	14964	15065	102	1.5	0	1.5	0	1.5	0	1.5	0	1.5	0	1.5	0
ENSMUST00000098585	chr7	+	30321740	FALSE	Ctr9	30280860	30280925	40880	40815	66	0	0	0	0	0	0	0	0	0	0	0	0
ENSMUST00000098585	chr7	+	30321740	FALSE	Ctr9	30313999	30314100	7741	7640	102	1	0.5	1	0.5	1.5	0.5	1	0.5	1	0.5	1	0.5
ENSMUST00000107933	chr7	-	44375030	FALSE	Aebp2	44397477	44397550	22447	22520	74	0.5	0	0.5	0	0.5	0	0.5	0	0.5	0	0.5	0
ENSMUST00000124863	chr7	+	44261447	FALSE	Ctr9	44246893	44246958	14554	14489	66	1.5	0	1.5	0	1.5	0	1.5	0	1.5	0	1.5	0
ENSMUST00000124863	chr7	+	44261447	FALSE	Ctr9	44254007	44254072	7440	7375	66	0.5	0	0.5	0	0.5	0	0.5	0	0.5	0	0.5	0
ENSMUST00000124863	chr7	+	44261447	FALSE	Mllt3	44246923	44247018	14524	14429	96	2	0	2	0	2	0	1	0	1	0	1	0
ENSMUST00000209099	chr7	+	5062245	FALSE	Ctr9	5017959	5018060	44286	44185	102	0.5	0	0.5	0	1	0	0.5	0	0.5	0	0.5	0
ENSMUST00000209099	chr7	+	5062245	FALSE	Ctr9	5029800	5029901	32445	32344	102	0	0	0	0	0	0	0	0	0	0	0	0
ENSMUST00000209099	chr7	+	5062245	FALSE	Ctr9	5058053	5058154	4192	4091	102	1	0	1	0	0.5	0	0.5	0	0.5	0	0.5	0
ENSMUST00000209099	chr7	+	5062245	FALSE	Tlx1	5038533	5038642	23712	23603	110	1.5	0	1.5	0	1.5	0	1.5	0	1.5	0	1.5	0
ENSMUST00000209099	chr7	+	5062245	FALSE	Mllt3	5051668	5051757	10577	10488	90	0	0	0	0	0	0	0	0	0	0	0	0
ENSMUST00000209099	chr7	+	5062245	FALSE	Aebp2	5061263	5061356	982	889	94	1	0	1	0	1	0	1	0	1	0	1	0
ENSMUST00000004728	chr7	-	43533101	FALSE	Ctr9	43579742	43579807	46641	46706	66	3.5	0.5	3	1	3.5	0.5	3	0.5	3	0.5	3	0.5
ENSMUST00000004728	chr7	-	43533101	FALSE	Mllt3	43580635	43580724	47534	47623	90	2	0	2	0	2	0	2	0	2	0	2	0
ENSMUST00000005413	chr7	+	24112324	FALSE	Hoxa11	24082255	24082322	30069	30002	68	0.5	0	0.5	0	0.5	0	0.5	0	0.5	0	0.5	0
ENSMUST00000021641	chr7	+	36698118	FALSE	Aebp2	36694303	36694396	3815	3722	94	1.5	0	1.5	0	2.5	0	1.5	0	1.5	0	1.5	0
ENSMUST00000021641	chr7	+	36698118	FALSE	Aebp2	36695419	36695492	2699	2626	74	0.5	0	0.5	0	0.5	0	0.5	0	0.5	0	0.5	0
ENSMUST00000021641	chr7	+	36698118	FALSE	Aebp2	36696975	36697068	1143	1050	94	0	0	0	0	0	0	0	0	0	0	0.5	0
ENSMUST00000026539	chr7	-	140102441	FALSE	Ctr9	140137593	140137658	35152	35217	66	2.5	0	2	0	2	0	2.5	0	1.5	0	2	0
ENSMUST00000026539	chr7	-	140102441	FALSE	Mllt3	140137635	140137698	35194	35257	64	1.5	0	1	0	1	0	1.5	0	0.5	0	1	0
ENSMUST00000026580	chr7	-	141444025	FALSE	Mllt3	141447725	141447814	3700	3789	90	4.5	0	4.5	0	5	0	4.5	0	4.5	0	5	0
ENSMUST00000032835	chr7	+	79053483	FALSE	Aebp2	79053254	79053327	229	156	74	0.5	0	0.5	0	1	0	0.5	0	0.5	0	0.5	0
ENSMUST00000042942	chr7	+	128744943	FALSE	Ctr9	128705884	128705949	39059	38994	66	1.5	0	1	0	1	0	1	0	1	0	1	0
ENSMUST00000057195	chr7	+	44816088	FALSE	Mllt3	44770215	44770306	45873	45782	92	0.5	0	0.5	0	0.5	0	0.5	0	0.5	0	1	0
ENSMUST00000058444	chr7	-	19563076	FALSE	Ctr9	19579812	19579913	16736	16837	102	0.5	0	0.5	0	0.5	0	0.5	0	0.5	0	0.5	0
ENSMUST00000076251	chr7	+	5020376	FALSE	Ctr9	5006526	5006591	13850	13785	66	0.5	0.5	0.5	0.5	1	0	0.5	0	0.5	0	0.5	0
ENSMUST00000076251	chr7	+	5020376	FALSE	Ctr9	5007233	5007298	13143	13078	66	0.5	0	0.5	0	1	0	1	0	1.5	0	0.5	0
ENSMUST00000076251	chr7	+	5020376	FALSE	Ctr9	5017959	5018060	2417	2316	102	0.5	0.5	0.5	0.5	1	0.5	0.5	0.5	0.5	0.5	0.5	0.5
ENSMUST00000088785	chr7	-	30090527	FALSE	Aebp2	30090511	30090584	-16	57	57	0.5	0.5	0.5	0.5	0.5	0.5	0.5	0	0.5	0	0.5	0
ENSMUST00000107165	chr7	+	96211671	FALSE	Rfx6	96210630	96210655	1041	1016	26	0	0	0	0	0	0	0	0	0	0	0	0
ENSMUST00000108353	chr7	+	27523267	FALSE	Aebp2	27474635	27474708	48632	48559	74	0	0	0	0	0.5	0	0.5	0.5	0	0.5	0	0.5
ENSMUST00000108353	chr7	+	27523267	FALSE	Ctr9	27481652	27481717	41615	41550	66	0.5	0	0.5	0	0.5	0	0.5	0.5	0.5	0.5	1	0.5
ENSMUST00000108353	chr7	+	27523267	FALSE	Ctr9	27507870	27507935	15397	15332	66	1	0	1	0	1	0	1	0	1	0	1.5	0
ENSMUST00000161711	chr7	+	19228383	FALSE	Rfx6	19181381	19181406	47002	46977	26	0.5	0	0.5	0	0.5	0	0.5	0	0.5	0	0.5	0
ENSMUST00000161711	chr7	+	19228383	FALSE	Ctr9	19222954	19223055	5429	5328	102	0	0	0	0	0	0	0.5	0	0	0	0	0
ENSMUST00000161711	chr7	+	19228383	FALSE	Mllt3	19227679	19227768	704	615	90	2	0.5	2	0.5	2.5	0	2	0	2	0	2	0
ENSMUST00000203633	chr7	+	43444128	FALSE	Tlx1	43443860	43443969	268	159	110	1.5	2	2	2	1.5	2	1.5	2	2	2	1.5	2
ENSMUST00000206575	chr7	+	66079678	FALSE	Aebp2	66060471	66060544	19207	19134	74	2	0	2	0	1.5	0	1.5	0	1.5	0	2	0
ENSMUST00000206575	chr7	+	66079678	FALSE	Ctr9	66076464	66076529	3214	3149	66	1.5	0	1.5	0	1.5	0	1.5	0	1.5	0	1.5	0
ENSMUST00000003529	chr7	+	28392951	FALSE	Mllt3	28351026	28351122	41925	41829	97	1.5	0	1	0	1	0	1	0	1	0	1.5	0
ENSMUST00000003529	chr7	+	28392951	FALSE	Mllt3	28376092	28376181	16859	16770	90	0	0.5	0	0.5	0	0.5	0.5	0	0	0	0	0
ENSMUST00000003529	chr7	+	28392951	FALSE	Mllt3	28376623	28376712	16328	16239	90	0	0	0	0	0.5	0	0	0	0.5	0	0.5	0
ENSMUST00000003529	chr7	+	28392951	FALSE	Ctr9	28351132	28351197	41819	41754	66	1.5	0.5	1.5	0.5	2	0.5	1.5	0	1.5	0	1.5	0
ENSMUST00000003529	chr7	+	28392951	FALSE	Ctr9	28353258	28353359	39693	39592	102	1.5	0	1.5	0	1.5	0	1.5	0	1.5	0	1.5	0
ENSMUST00000003529	chr7	+	28392951	FALSE	Ctr9	28376629	28376694	16322	16257	66	0	0	0	0	0.5	0	0	0	0.5	0	0.5	0
ENSMUST00000003529	chr7	+	28392951	FALSE	Aebp2	28372976	28373049	19975	19902	74	1	0	1	0	1.5	0	1	0	1	0	1	0
ENSMUST00000008605	chr7	+	45617606	FALSE	Ctr9	45568223	45568324	49383	49282	102	4.5	0	5	0	4.5	0	5	0	4.5	0	5	0
ENSMUST00000008605	chr7	+	45617606	FALSE	Ctr9	45585335	45585400	32271	32206	66	0	0	0	0	0	0	0	0	0.5	0	0	0
ENSMUST00000008605	chr7	+	45617606	FALSE	Ctr9	45589316	45589381	28290	28225	66	0.5	0	0.5	0	0.5	0	0.5	0	1	0	1	0
ENSMUST00000008605	chr7	+	45617606	FALSE	Tlx1	45589105	45589214	28501	28392	110	3	0	3	0	3	0	3	0	3	0	3	0
ENSMUST00000009689	chr7	+	143107254	FALSE	Ctr9	143068633	143068698	38621	38556	66	0.5	0	0.5	0	0.5	0	0.5	0	0.5	0	0.5	0
ENSMUST00000009689	chr7	+	143107254	FALSE	Ctr9	143069032	143069097	38222	38157	66	0	0	0	0	0	0	0	0	0	0	0	0
ENSMUST00000023882	chr7	+	19024377	FALSE	Aebp2	18991085	18991158	33292	33219	74	0.5	0	0.5	0	0.5	0	0.5	0	0.5	0	0.5	0
ENSMUST00000023882	chr7	+	19024377	FALSE	Aebp2	18991768	18991841	32609	32536	74	0.5	0	0.5	0	0.5	0	0.5	0	0.5	0	0.5	0
ENSMUST00000023882	chr7	+	19024377	FALSE	Ctr9	19007356	19007421	17021	16956	66	0.5	0	0.5	0	0.5	0	0.5	0	0.5	0	0.5	0
ENSMUST00000023882	chr7	+	19024377	FALSE	Ctr9	19007730	19007831	16647	16546	102	0.5	0	0.5	0	0.5	0	0.5	0	0.5	0	0.5	0
ENSMUST00000032561	chr7	-	19271817	FALSE	Rfx6	19320155	19320180	48338	48363	26	1.5	0	1.5	0	1.5	0	2	0	2	0	1.5	0.5
ENSMUST00000039435	chr7	-	31110997	FALSE	Ctr9	31151554	31151655	40557	40658	102	1	0	1	0	1	0	2	0	1	0	1	0
ENSMUST00000039435	chr7	-	31110997	FALSE	Mllt3	31151657	31151746	40660	40749	90	1.5	0	1.5	0	2	0	1.5	0	1.5	0	1.5	0
ENSMUST00000039435	chr7	-	31110997	FALSE	Mllt3	31151812	31151901	40815	40904	90	0	0	0	0	0	0	0	0	0	0	0	0
ENSMUST00000042105	chr7	-	45526268	FALSE	Ctr9	45568223	45568324	41955	42056	102	3.5	0	4	0	3.5	0	4	0	3.5	0	4	0
ENSMUST00000046177	chr7	+	30423275	FALSE	Mllt3	30413920	30414009	9355	9266	90	1	0	1	0	1	0	1	0	1	0	1	0
ENSMUST00000046177	chr7	+	30423275	FALSE	Mllt3	30419883	30419972	3392	3303	90	1.5	0	1.5	0	1.5	0	1.5	0	1.5	0	1.5	0
ENSMUST00000046177	chr7	+	30423275	FALSE	Mllt3	30420152	30420241	3123	3034	90	3	0	3.5	0	3	0	3	0	3	0	3.5	0
ENSMUST00000046177	chr7	+	30423275	FALSE	Mllt3	30422624	30422708	651	567	85	2	0	2	0	2	0	2	0	2	0	2	0
ENSMUST00000046177	chr7	+	30423275	FALSE	Mllt3	30423062	30423163	213	112	102	2.5	0	2	0	2.5	0	2	0	2	0	2.5	0
ENSMUST00000051356	chr7	+	27605858	FALSE	Tlx1	27591480	27591589	14378	14269	110	2	0	2	0	2	0	1.5	0	1.5	0	1.5	0
ENSMUST00000051356	chr7	+	27605858	FALSE	Ctr9	27591510	27591611	14348	14247	102	1	0	1	0	1	0	1	0	1	0	1	0
ENSMUST00000054310	chr7	+	100537100	FALSE	Rfx6	100495701	100495726	41399	41374	26	0.5	0	0.5	0	0.5	0	0.5	0	0.5	0	0.5	0
ENSMUST00000054310	chr7	+	100537100	FALSE	Ctr9	100500462	100500563	36638	36537	102	2	0	2.5	0	2	0	2	0	2	0	2	0
ENSMUST00000054310	chr7	+	100537100	FALSE	Ctr9	100500810	100500911	36290	36189	102	1.5	0	1.5	0	1.5	0	2	0	1.5	0	1.5	0
ENSMUST00000056442	chr7	+	49910146	FALSE	Tlx1	49886569	49886678	23577	23468	110	3	0	3	0	3	0	3.5	0	3.5	0	3	0
ENSMUST00000058280	chr7	+	30493622	FALSE	Rfx6	30444477	30444502	49145	49120	26	0	0	0	0	0	0	0	0	0	0	0	0
ENSMUST00000058280	chr7	+	30493622	FALSE	Rfx6	30457783	30457808	35839	35814	26	0.5	0	0.5	0	0.5	0	0.5	0	1	0	0.5	0
ENSMUST00000058280	chr7	+	30493622	FALSE	Ctr9	30484348	30484413	9274	9209	66	4.5	0	4.5	0	5	0	4	0	4	0	4	0
ENSMUST00000058280	chr7	+	30493622	FALSE	Ctr9	30487332	30487397	6290	6225	66	2	0	2	0	2	0	2	0	2	0	2	0
ENSMUST00000059851	chr7	-	119895745	FALSE	Rfx6	119896304	119896329	559	584	26	0.5	0	0.5	0	0	0	0	0	0	0	0	0
ENSMUST00000067836	chr7	-	141117806	FALSE	Ctr9	141158349	141158450	40543	40644	102	2.5	0	2.5	0	2.5	0	2.5	0	2.5	0	2.5	0
ENSMUST00000067836	chr7	-	141117806	FALSE	Rfx6	141167063	141167088	49257	49282	26	1	0	1	0	1	0.5	0.5	0	0.5	0	0.5	0
ENSMUST00000085818	chr7	-	29232515	FALSE	Ctr9	29248447	29248548	15932	16033	102	2	0	2.5	0	2.5	0	2	0	2	0	2	0
ENSMUST00000085818	chr7	-	29232515	FALSE	Ctr9	29260177	29260278	27662	27763	102	0.5	0	1	0	1	0	0.5	0	1	0	1	0
ENSMUST00000086363	chr7	-	4725082	FALSE	Rfx6	4739551	4739576	14469	14494	26	0.5	0	0.5	0	0.5	0	0	0	0	0	0	0
ENSMUST00000086363	chr7	-	4725082	FALSE	Aebp2	4739665	4739758	14583	14676	94	0.5	0	0.5	0	0.5	0	0.5	0	0.5	0	0.5	0
ENSMUST00000086363	chr7	-	4725082	FALSE	Ctr9	4748510	4748575	23428	23493	66	0.5	1	1	1	1	1	0.5	0	0.5	0	0.5	0
ENSMUST00000086363	chr7	-	4725082	FALSE	Ctr9	4749402	4749467	24320	24385	66	0	0	0.5	0	0	0	0	0	0	0	0	0
ENSMUST00000094815	chr7	-	16387785	FALSE	Aebp2	16387786	16387859	1	74	74	4	0	4	0	4.5	0	3.5	0.5	3.5	0.5	4	0
ENSMUST00000094815	chr7	-	16387785	FALSE	Ctr9	16400572	16400637	12787	12852	66	0	0	0	0	0	0	0	0	0	0	0	0
ENSMUST00000094815	chr7	-	16387785	FALSE	Ctr9	16411033	16411134	23248	23349	102	1.5	0	1.5	0	1.5	0	1.5	0	1.5	0	1.5	0
ENSMUST00000094815	chr7	-	16387785	FALSE	Mllt3	16400607	16400696	12822	12911	90	0	0	0	0	0.5	0	0	0	0	0	0	0
ENSMUST00000094815	chr7	-	16387785	FALSE	Mllt3	16401430	16401519	13645	13734	90	1	0	0.5	0	0.5	0	0.5	0	0.5	0	0.5	0
ENSMUST00000094815	chr7	-	16387785	FALSE	Mllt3	16402763	16402852	14978	15067	90	0.5	0	0	0	0	0	0	0	0	0	0	0
ENSMUST00000108428	chr7	+	24884636	TRUE	Ctr9	24850299	24850400	34337	34236	102	3.5	0	3	0.5	4	0	3	0.5	4.5	0.5	3	0.5
ENSMUST00000108572	chr7	-	4996101	FALSE	Ctr9	5006526	5006591	10425	10490	66	1	0.5	1	0.5	1.5	0	1	0	1	0	1	0
ENSMUST00000108572	chr7	-	4996101	FALSE	Ctr9	5007233	5007298	11132	11197	66	1	0.5	1	0.5	1.5	0.5	1.5	0.5	2	0.5	1	0.5
ENSMUST00000108572	chr7	-	4996101	FALSE	Ctr9	5017959	5018060	21858	21959	102	0.5	0	0.5	0	1	0	0.5	0	0.5	0	0.5	0
ENSMUST00000108572	chr7	-	4996101	FALSE	Ctr9	5029800	5029901	33699	33800	102	0	0	0	0	0	0	0	0	0	0	0	0
ENSMUST00000108572	chr7	-	4996101	FALSE	Tlx1	5038533	5038642	42432	42541	110	1.5	0	1.5	0	1.5	0	1.5	0	1.5	0	1.5	0
ENSMUST00000118276	chr7	+	142434977	FALSE	Mllt3	142386151	142386240	48826	48737	90	2	0	2	0	2	0	2	0	2	0	2	0
ENSMUST00000118276	chr7	+	142434977	FALSE	Mllt3	142390650	142390739	44327	44238	90	1.5	0	1.5	0	2	0	1.5	0.5	1.5	0.5	1.5	0.5
ENSMUST00000118276	chr7	+	142434977	FALSE	Mllt3	142391159	142391248	43818	43729	90	1.5	1	2	1	1.5	1	1.5	0	1.5	0	2	0
ENSMUST00000118276	chr7	+	142434977	FALSE	Mllt3	142391548	142391637	43429	43340	90	2.5	1	2.5	1	3.5	0	2.5	0	2.5	0	2.5	0
ENSMUST00000179443	chr7	-	45179569	FALSE	Ctr9	45182450	45182515	2881	2946	66	1.5	0	1.5	0	1.5	0	1.5	0	1.5	0	1.5	0
ENSMUST00000179443	chr7	-	45179569	FALSE	Aebp2	45204599	45204672	25030	25103	74	1	0	1	0	1	0	1	0	1.5	0	1.5	0
ENSMUST00000183200	chr7	+	3424195	FALSE	Aebp2	3414996	3415069	9199	9126	74	0	0.5	0	0.5	0	0.5	0.5	0.5	0	0.5	0	0.5
ENSMUST00000183200	chr7	+	3424195	FALSE	Ctr9	3418032	3418097	6163	6098	66	2.5	0	3	0	2.5	0	2	0	2	0	2	0
ENSMUST00000205815	chr7	-	4812351	FALSE	Ctr9	4836060	4836125	23709	23774	66	0	0	0	0	0	0	0	0	0	0	0	0
ENSMUST00000207143	chr7	+	143830247	FALSE	Tlx1	143801465	143801574	28782	28673	110	1	0.5	1.5	0	2.5	0	1	0.5	1	0.5	1	0.5
ENSMUST00000207143	chr7	+	143830247	FALSE	Tlx1	143829562	143829671	685	576	110	1.5	0	1.5	0	1.5	0	1.5	0	1.5	0	1.5	0
ENSMUST00000208710	chr7	+	19411025	FALSE	Rfx6	19361188	19361213	49837	49812	26	0	0	0	0	0	0	0	0	0	0	0	0
ENSMUST00000208710	chr7	+	19411025	FALSE	Rfx6	19390621	19390646	20404	20379	26	2	0	1.5	0	1.5	0	1.5	0	1.5	0	1.5	0
ENSMUST00000208710	chr7	+	19411025	FALSE	Ctr9	19370218	19370319	40807	40706	102	1	0	1	0	1	0	1	0	1	0	1	0
ENSMUST00000208710	chr7	+	19411025	FALSE	Ctr9	19375590	19375655	35435	35370	66	0.5	0	0	0	0	0	0.5	0	0	0.5	0.5	0
ENSMUST00000208710	chr7	+	19411025	FALSE	Aebp2	19381842	19381915	29183	29110	74	1	0	1	0	1	0	1	0	1	0	1	0
ENSMUST00000003290	chr7	-	44997579	FALSE	Ctr9	44998771	44998872	1192	1293	102	1.5	0	1.5	0	2	0	1.5	0	1.5	0	2	0
ENSMUST00000003290	chr7	-	44997579	FALSE	Ctr9	45002585	45002686	5006	5107	102	3.5	0	3.5	0	4	0	3.5	0	4	0	4	0
ENSMUST00000003290	chr7	-	44997579	FALSE	Ctr9	45007952	45008017	10373	10438	66	0.5	0	0.5	0	1	0	0.5	0	0.5	0	0.5	0
ENSMUST00000003290	chr7	-	44997579	FALSE	Ctr9	45025074	45025175	27495	27596	102	3	0.5	4	0.5	4	0.5	3	0	3	0	3.5	0
ENSMUST00000004614	chr7	+	12834761	FALSE	Ctr9	12803460	12803525	31301	31236	66	1	0.5	0.5	0.5	1.5	0	0.5	0	0.5	0	0.5	0
ENSMUST00000004614	chr7	+	12834761	FALSE	Ctr9	12803613	12803678	31148	31083	66	1.5	0	1	0	1	0	1	0	1	0	1	0
ENSMUST00000004614	chr7	+	12834761	FALSE	Ctr9	12818783	12818884	15978	15877	102	4	0	3	0	3.5	0	3	0	3.5	0	3	0
ENSMUST00000032815	chr7	-	28766640	FALSE	Mllt3	28796086	28796175	29446	29535	90	1	0	1	0	1	0	1	0	1	0	1	0
ENSMUST00000032815	chr7	-	28766640	FALSE	Mllt3	28796155	28796244	29515	29604	90	1	0	1	0	1	0	1	0	1	0	1	0
ENSMUST00000032815	chr7	-	28766640	FALSE	Ctr9	28796826	28796891	30186	30251	66	0.5	0	0.5	0	0.5	0	0.5	0	0.5	0	0.5	0
ENSMUST00000032815	chr7	-	28766640	FALSE	Ctr9	28811329	28811430	44689	44790	102	0	0	0	0	0	0	0	0	0	0	0	0
ENSMUST00000032815	chr7	-	28766640	FALSE	Ctr9	28813406	28813507	46766	46867	102	2	0	1	0	0.5	0	0.5	0	0.5	0	0.5	0
ENSMUST00000039909	chr7	-	31055656	FALSE	Rfx6	31063582	31063607	7926	7951	26	1	0	1	0	1	0	1.5	0	1	0	1	0
ENSMUST00000039926	chr7	-	142095272	FALSE	Rfx6	142117781	142117806	22509	22534	26	0	0	0	0	0.5	0	0.5	0	0.5	0	0	0
ENSMUST00000046245	chr7	-	12775658	FALSE	Ctr9	12803460	12803525	27802	27867	66	1.5	0.5	1	0.5	2	0	1	0	1	0	1	0
ENSMUST00000046245	chr7	-	12775658	FALSE	Ctr9	12803613	12803678	27955	28020	66	2	0	1.5	0	1.5	0	1.5	0	1.5	0	1.5	0
ENSMUST00000046245	chr7	-	12775658	FALSE	Ctr9	12818783	12818884	43125	43226	102	3.5	0	2.5	0	3	0	2.5	0	3	0	2.5	0
ENSMUST00000047309	chr7	+	4922251	FALSE	Ctr9	4902519	4902620	19732	19631	102	6.5	0	6.5	0	6.5	0	6.5	0	7	0	7	0
ENSMUST00000048002	chr7	+	141061104	FALSE	Rfx6	141041850	141041875	19254	19229	26	3	0	3	0	3	0	3	0	3	0	3	0
ENSMUST00000048002	chr7	+	141061104	FALSE	Ctr9	141048403	141048504	12701	12600	102	2	0	2	0	2	0	2	0	2.5	0	2	0
ENSMUST00000048002	chr7	+	141061104	FALSE	Ctr9	141051621	141051722	9483	9382	102	4	0	4	0	4	0	4	0	4	0	4	0
ENSMUST00000048248	chr7	+	4690928	FALSE	Ctr9	4659380	4659445	31548	31483	66	1	0	1.5	0	1	0	0.5	0	0.5	0	0.5	0
ENSMUST00000048248	chr7	+	4690928	FALSE	Rfx6	4684792	4684817	6136	6111	26	0	0	0	0	0.5	0	0	0	0	0	0	0
ENSMUST00000048731	chr7	-	79935359	FALSE	Aebp2	79955030	79955103	19671	19744	74	3	0	3	0	3	0	3	0	3	0	3	0
ENSMUST00000053410	chr7	+	25077284	FALSE	Rfx6	25068894	25068919	8390	8365	26	0	0	0	0	0	0	0	0	0	0	0	0
ENSMUST00000061639	chr7	-	47008411	FALSE	Ctr9	47008686	47008787	275	376	102	1.5	0	1.5	0	1.5	0	1.5	0	1.5	0	2	0
ENSMUST00000061639	chr7	-	47008411	FALSE	Tlx1	47022570	47022679	14159	14268	110	2	0	2	0	2	0	2	0	2	0	2.5	0
ENSMUST00000073935	chr7	-	126082411	FALSE	Ctr9	126102160	126102261	19749	19850	102	1	0	1	0	1	0	0.5	0	0.5	0	0.5	0
ENSMUST00000075845	chr7	-	16614993	FALSE	Ctr9	16615270	16615371	277	378	102	0.5	0	0.5	0	0.5	0	0.5	0	0.5	0	0.5	0
ENSMUST00000084502	chr7	+	131560222	FALSE	Aebp2	131543872	131543945	16350	16277	74	1	0	1	0	1	0	1	0.5	1.5	0	2	0
ENSMUST00000084502	chr7	+	131560222	FALSE	Aebp2	131544548	131544621	15674	15601	74	0.5	0	0.5	0	0.5	0	0.5	0	0.5	0	0.5	0
ENSMUST00000084502	chr7	+	131560222	FALSE	Aebp2	131546857	131546930	13365	13292	74	2.5	0	2	0	1.5	0	1.5	0	2	0	2	0
ENSMUST00000084502	chr7	+	131560222	FALSE	Aebp2	131547024	131547117	13198	13105	94	1.5	0	1.5	0	1.5	0	2	0	2	0	1.5	0
ENSMUST00000084502	chr7	+	131560222	FALSE	Aebp2	131548242	131548315	11980	11907	74	2	0.5	2	0.5	2.5	0	2	0	2	0	2	0
ENSMUST00000084502	chr7	+	131560222	FALSE	Aebp2	131550754	131550847	9468	9375	94	0.5	0	0	0	0	0	0.5	0	0	0	0	0
ENSMUST00000084502	chr7	+	131560222	FALSE	Aebp2	131555349	131555422	4873	4800	74	0.5	0	0.5	0	0.5	0	0.5	0	1	0	1	0
ENSMUST00000084502	chr7	+	131560222	FALSE	Aebp2	131555771	131555844	4451	4378	74	1.5	0	0	0.5	0.5	0	0	0	0	0	0	0
ENSMUST00000084502	chr7	+	131560222	FALSE	Aebp2	131556987	131557080	3235	3142	94	0.5	0	0.5	0	1	0	1	0	1	0	0.5	0
ENSMUST00000084502	chr7	+	131560222	FALSE	Tlx1	131560055	131560164	167	58	110	2	0	2	0	2	0	2.5	0	2	0	2	0
ENSMUST00000084894	chr7	+	101410886	FALSE	Mllt3	101362065	101362154	48821	48732	90	0.5	0	0.5	0	1	0	0.5	0	0.5	0	1	0
ENSMUST00000094312	chr7	+	73375520	FALSE	Aebp2	73374811	73374871	709	649	61	0.5	0	0.5	0	0.5	0	0.5	0	0.5	0	0.5	0
ENSMUST00000098596	chr7	+	30121942	FALSE	Ctr9	30072817	30072882	49125	49060	66	4	0	4	0	4	0	3.5	0	3.5	0	3.5	0
ENSMUST00000098596	chr7	+	30121942	FALSE	Aebp2	30090511	30090584	31431	31358	74	1.5	0.5	1.5	0.5	1.5	0.5	1.5	0	1.5	0	2	0
ENSMUST00000106682	chr7	-	110844126	FALSE	Ctr9	110844242	110844307	116	181	66	1	0	1	0	1	0	1	0	1	0	1	0
ENSMUST00000106682	chr7	-	110844126	FALSE	Rfx6	110844444	110844469	318	343	26	0	0	0	0	0	0	0	0	0	0	0	0
ENSMUST00000108528	chr7	+	13325667	FALSE	Ctr9	13313153	13313254	12514	12413	102	4	0	5	0	4	0	4.5	0	4	0	4	0
ENSMUST00000179391	chr7	+	27195781	FALSE	Ctr9	27164619	27164720	31162	31061	102	0.5	0	0.5	0	0.5	0	0.5	0.5	0.5	0.5	0.5	0.5
ENSMUST00000179391	chr7	+	27195781	FALSE	Ctr9	27166814	27166879	28967	28902	66	0.5	0	0.5	0	0.5	0	1	0	0.5	0	1	0
ENSMUST00000179391	chr7	+	27195781	FALSE	Ctr9	27185143	27185244	10638	10537	102	4.5	0.5	4.5	0.5	4.5	0.5	4.5	0.5	4.5	0.5	4.5	0.5
ENSMUST00000179391	chr7	+	27195781	FALSE	Ctr9	27185825	27185926	9956	9855	102	0.5	0	0.5	0	0.5	0	0.5	0	1	0	0.5	0
ENSMUST00000179391	chr7	+	27195781	FALSE	Ctr9	27192326	27192427	3455	3354	102	0.5	0	0	0	0	0	0	0	0	0	0	0
ENSMUST00000181998	chr7	-	116308376	FALSE	Ctr9	116330588	116330653	22212	22277	66	0.5	0	0.5	0	0.5	0	0.5	0	0.5	0	0.5	0
ENSMUST00000181998	chr7	-	116308376	FALSE	Ctr9	116331479	116331580	23103	23204	102	3	0	2.5	0	3	0	2.5	0	2.5	0	2.5	0
ENSMUST00000181998	chr7	-	116308376	FALSE	Mllt3	116333873	116333962	25497	25586	90	3	0	3	0	3	0	3	0	3	0	3	0
ENSMUST00000187040	chr7	+	127513018	FALSE	Ctr9	127511971	127512036	1047	982	66	0	0	0	0	0	0	0	0	0	0	0	0
ENSMUST00000206928	chr7	-	4397744	FALSE	Ctr9	4427354	4427455	29610	29711	102	2	0	2	0	2.5	0	1.5	0	1.5	0	1.5	0
ENSMUST00000211654	chr7	+	141392199	FALSE	Rfx6	141355257	141355282	36942	36917	26	0.5	0	0.5	0	0.5	0	0.5	0	0.5	0	0.5	0
ENSMUST00000211654	chr7	+	141392199	FALSE	Rfx6	141362985	141363010	29214	29189	26	0.5	0	0.5	0	0.5	0	0.5	0	0.5	0	0.5	0
ENSMUST00000234781	chr7	-	24512455	FALSE	Rfx6	24517857	24517882	5402	5427	26	0	0	0	0	0	0	0	0	0	0	0	0
ENSMUST00000234781	chr7	-	24512455	FALSE	Rfx6	24546943	24546968	34488	34513	26	0.5	0	0.5	0	0.5	0	0.5	0	0.5	0	0.5	0
ENSMUST00000001854	chr7	+	35186385	FALSE	Aebp2	35186012	35186105	373	280	94	1.5	0	1.5	0	2	0	2	0	2	0	2	0
ENSMUST00000003183	chr7	-	17027916	FALSE	Ctr9	17056473	17056538	28557	28622	66	1	0	1	0	1	0	1.5	0	1	0	1	0
ENSMUST00000011895	chr7	-	27446599	FALSE	Aebp2	27474635	27474708	28036	28109	74	0	0	0	0	0.5	0	0.5	0.5	0	0.5	0	0.5
ENSMUST00000011895	chr7	-	27446599	FALSE	Ctr9	27481652	27481717	35053	35118	66	0.5	0	0.5	0	0.5	0	0.5	0.5	0.5	0.5	1	0.5
ENSMUST00000026560	chr7	+	140881968	FALSE	Rfx6	140857454	140857479	24514	24489	26	0.5	0	0.5	0	0.5	0	0.5	0	0.5	0	0.5	0
ENSMUST00000026560	chr7	+	140881968	FALSE	Ctr9	140863548	140863613	18420	18355	66	2	0	2	0	2	0	2	0	2	0	2	0
ENSMUST00000033098	chr7	+	45570153	FALSE	Mllt3	45523858	45523947	46295	46206	90	0.5	0	0.5	0	1	0	0.5	0	0.5	0	0.5	0
ENSMUST00000033098	chr7	+	45570153	FALSE	Mllt3	45525231	45525320	44922	44833	90	0	0	0	0	0	0	0	0	0	0	0.5	0
ENSMUST00000033098	chr7	+	45570153	FALSE	Ctr9	45568223	45568324	1930	1829	102	4	0	4.5	0	4	0	4.5	0	4	0	4.5	0
ENSMUST00000033326	chr7	+	110122046	FALSE	Rfx6	110091861	110091886	30185	30160	26	0	0	0	0	0	0	0	0	0	0	0	0
ENSMUST00000033326	chr7	+	110122046	FALSE	Tlx1	110114816	110114925	7230	7121	110	2.5	0	2.5	0	3	0	2.5	0	2.5	0	2.5	0
ENSMUST00000033389	chr7	+	144896531	FALSE	Ctr9	144866180	144866281	30351	30250	102	1.5	0.5	1.5	0.5	1.5	0.5	1.5	1	1	1.5	1.5	1
ENSMUST00000033389	chr7	+	144896531	FALSE	Ctr9	144867320	144867421	29211	29110	102	1	0	1	0	1	0	1.5	0	1.5	0	2	0
ENSMUST00000033389	chr7	+	144896531	FALSE	Ctr9	144867523	144867624	29008	28907	102	1	1.5	1.5	1	2	1	1	1	1	1	1	1
ENSMUST00000036018	chr7	-	19023538	FALSE	Ctr9	19054662	19054763	31124	31225	102	1	0	1	0	1	0	1	0	1	0	1	0
ENSMUST00000039522	chr7	+	126584942	FALSE	Aebp2	126562118	126562191	22824	22751	74	3.5	0	3	0	3	0	2.5	0	3	0	3	0
ENSMUST00000039522	chr7	+	126584942	FALSE	Ctr9	126565980	126566081	18962	18861	102	2	0	1.5	0	3	0	1.5	0	2	0	2	0
ENSMUST00000039881	chr7	+	82648641	TRUE	Rfx6	82648517	82648542	124	99	26	1	0	1	0	1	0	1	0	1	0	1	0
ENSMUST00000047085	chr7	-	44849075	FALSE	Ctr9	44849950	44850015	875	940	66	0.5	0	0.5	0	0.5	0	0.5	0	0.5	0	1	0
ENSMUST00000047085	chr7	-	44849075	FALSE	Ctr9	44863631	44863696	14556	14621	66	0.5	0.5	0.5	0.5	0.5	0.5	0.5	0.5	0.5	0.5	0.5	0.5
ENSMUST00000047085	chr7	-	44849075	FALSE	Ctr9	44881303	44881404	32228	32329	102	2	0	1.5	0	1.5	0	2	0	1.5	0	2	0
ENSMUST00000047085	chr7	-	44849075	FALSE	Ctr9	44898796	44898897	49721	49822	102	2.5	0	2	0	3	0	2	0	1.5	0	1.5	0
ENSMUST00000047085	chr7	-	44849075	FALSE	Rfx6	44892773	44892798	43698	43723	26	0	0	0.5	0	0	0	0	0	0	0	0	0
ENSMUST00000051714	chr7	+	24709259	FALSE	Mllt3	24687005	24687064	22254	22195	60	1	0	1.5	0	1	0	2	0	2.5	0	1	0
ENSMUST00000058746	chr7	+	141468822	FALSE	Ctr9	141437635	141437700	31187	31122	66	0.5	0	0.5	0	0.5	0	0.5	0	0.5	0	0.5	0
ENSMUST00000058746	chr7	+	141468822	FALSE	Mllt3	141447725	141447814	21097	21008	90	4	0	4	0	4.5	0	4	0	4	0	4.5	0
ENSMUST00000063694	chr7	-	63938915	FALSE	Ctr9	63958806	63958907	19891	19992	102	2	0	2	0	1.5	0	1.5	0	1.5	0	1.5	0
ENSMUST00000075062	chr7	-	30419854	FALSE	Mllt3	30419883	30419972	29	118	90	1	0	1	0	1	0	1	0	1	0	1	0
ENSMUST00000075062	chr7	-	30419854	FALSE	Mllt3	30420152	30420241	298	387	90	4	0	4.5	0	4	0	4	0	4	0	4.5	0
ENSMUST00000075062	chr7	-	30419854	FALSE	Mllt3	30422624	30422708	2770	2854	85	2	0	2	0	2	0	2	0	2	0	2	0
ENSMUST00000075062	chr7	-	30419854	FALSE	Mllt3	30423062	30423163	3208	3309	102	2	0	1.5	0	2	0	1.5	0	1.5	0	2	0
ENSMUST00000075062	chr7	-	30419854	FALSE	Rfx6	30444477	30444502	24623	24648	26	0	0	0	0	0	0	0	0	0	0	0	0
ENSMUST00000075062	chr7	-	30419854	FALSE	Rfx6	30457783	30457808	37929	37954	26	0.5	0	0.5	0	0.5	0	0.5	0	1	0	0.5	0
ENSMUST00000075667	chr7	-	138846260	FALSE	Ctr9	138850270	138850371	4010	4111	102	1	0	1	0	1.5	0	1.5	0	1.5	0	1.5	0
ENSMUST00000075667	chr7	-	138846260	FALSE	Ctr9	138876082	138876183	29822	29923	102	3	0	3	0	3.5	0	2.5	0.5	3	0	3	0.5
ENSMUST00000075667	chr7	-	138846260	FALSE	Ctr9	138887282	138887347	41022	41087	66	1	0	1.5	0	1	0	0.5	0	0.5	0	0.5	0
ENSMUST00000080356	chr7	-	27196271	FALSE	Rfx6	27232168	27232193	35897	35922	26	1	0	1	0	1	0	1	0	1	0	1	0
ENSMUST00000080356	chr7	-	27196271	FALSE	Rfx6	27233125	27233150	36854	36879	26	1	0	1	0	1	0	1	0	1	0	1	0
ENSMUST00000094340	chr7	-	62420139	FALSE	Aebp2	62442737	62442810	22598	22671	74	1.5	0.5	1.5	0.5	1.5	0.5	1.5	0	1.5	0	1.5	0
ENSMUST00000094340	chr7	-	62420139	FALSE	Aebp2	62450690	62450783	30551	30644	94	1	0	1	0	1.5	0	1	0	1	0	1	0
ENSMUST00000094340	chr7	-	62420139	FALSE	Aebp2	62454687	62454780	34548	34641	94	1.5	0	1.5	0	2	0	1.5	0	1.5	0	2	0
ENSMUST00000094340	chr7	-	62420139	FALSE	Aebp2	62460208	62460261	40069	40122	54	0	0.5	0	0.5	0.5	0.5	0	0.5	0	0.5	0	0.5
ENSMUST00000094340	chr7	-	62420139	FALSE	Aebp2	62463603	62463696	43464	43557	94	0	0.5	0	0.5	0	0.5	0	0	0	0	0	0
ENSMUST00000094632	chr7	+	28742002	TRUE	Ctr9	28693415	28693516	48587	48486	102	1	0	1	0	1	0	1	0	1	0	1	0
ENSMUST00000098224	chr7	-	102588819	FALSE	Aebp2	102622439	102622512	33620	33693	74	0	0	0	0	0	0	0	0	0	0	0	0
ENSMUST00000107885	chr7	+	44848991	FALSE	Mllt3	44819001	44819090	29990	29901	90	0.5	0	0.5	0	0.5	0	0.5	0	0.5	0	0.5	0
ENSMUST00000107885	chr7	+	44848991	FALSE	Ctr9	44835816	44835917	13175	13074	102	0.5	0	0.5	0	0.5	0	1.5	0	0.5	0	0.5	0
ENSMUST00000108358	chr7	+	27448032	FALSE	Ctr9	27402899	27402964	45133	45068	66	1	0	1	0	1	0	1	0	1	0	1	0
ENSMUST00000108358	chr7	+	27448032	FALSE	Rfx6	27417345	27417370	30687	30662	26	0.5	0	0.5	0	0.5	0	0.5	0	0.5	0	0.5	0
ENSMUST00000108644	chr7	+	3617386	FALSE	Rfx6	3585970	3585995	31416	31391	26	0.5	0	0.5	0	0.5	0	0.5	0	0.5	0	1	0
ENSMUST00000122054	chr7	-	130266191	FALSE	Tlx1	130290872	130290981	24681	24790	110	3	0	3	0	3	0	3.5	0	3	0	3.5	0
ENSMUST00000122054	chr7	-	130266191	FALSE	Aebp2	130294522	130294595	28331	28404	74	3.5	0	3.5	0	3.5	0	3	0	3	0	3	0
ENSMUST00000153470	chr7	-	89941204	FALSE	Ctr9	89952877	89952942	11673	11738	66	0	0	0	0	0	0	0	0	0	0	0	0
ENSMUST00000153470	chr7	-	89941204	FALSE	Ctr9	89953268	89953333	12064	12129	66	1	0	1	0	1	0	1	0	1	0	1	0
ENSMUST00000153470	chr7	-	89941204	FALSE	Ctr9	89953811	89953876	12607	12672	66	0	0	0	0	0	0	0	0	0	0	0.5	0
ENSMUST00000171445	chr7	+	4460715	FALSE	Ctr9	4427354	4427455	33361	33260	102	2	0	2	0	2.5	0	1.5	0	1.5	0	1.5	0
ENSMUST00000172352	chr7	+	126781483	FALSE	Ctr9	126764660	126764761	16823	16722	102	2	0	1.5	0	1	0	1	0	1	0	1	0
ENSMUST00000172352	chr7	+	126781483	FALSE	Ctr9	126766334	126766399	15149	15084	66	0.5	0	0.5	0	0.5	0	0.5	0	0.5	0	0.5	0
ENSMUST00000177638	chr7	+	63916857	FALSE	Ctr9	63887047	63887148	29810	29709	102	1.5	0	1.5	0	1.5	0	2	0	2	0	1.5	0.5
ENSMUST00000177638	chr7	+	63916857	FALSE	Ctr9	63887890	63887991	28967	28866	102	0	0	0	0	0	0	0	0	0	0	0	0
ENSMUST00000211674	chr7	-	46100237	FALSE	Rfx6	46113575	46113600	13338	13363	26	2	0	2	0	2	0	2	0	2	0	2	0
ENSMUST00000211674	chr7	-	46100237	FALSE	Rfx6	46132409	46132434	32172	32197	26	1	0	1	0	1	0	0.5	0	1	0	0.5	0
ENSMUST00000211674	chr7	-	46100237	FALSE	Rfx6	46145934	46145959	45697	45722	26	1	0	1	0	1	0	1	0	1	0	1	0
ENSMUST00000006828	chr7	-	30445535	FALSE	Rfx6	30457783	30457808	12248	12273	26	0.5	0	0.5	0	0.5	0	0.5	0	1	0	0.5	0
ENSMUST00000006828	chr7	-	30445535	FALSE	Ctr9	30484348	30484413	38813	38878	66	5	0	5	0	5.5	0	4.5	0	4.5	0	4.5	0
ENSMUST00000006828	chr7	-	30445535	FALSE	Ctr9	30487332	30487397	41797	41862	66	0.5	0	0.5	0	0.5	0	0.5	0	0.5	0	0.5	0
ENSMUST00000032877	chr7	-	92874247	FALSE	Ctr9	92875126	92875227	879	980	102	1.5	0	1.5	0	1	0.5	1	0	1.5	0	1	0
ENSMUST00000033004	chr7	+	125552120	FALSE	Tlx1	125539461	125539570	12659	12550	110	0	0	0	0	0	0	0	0	0	0	0	0
ENSMUST00000033030	chr7	+	112427706	FALSE	Rfx6	112400430	112400455	27276	27251	26	0.5	0	0.5	0	0.5	0	0.5	0	0.5	0	0.5	0
ENSMUST00000038614	chr7	+	126776955	FALSE	Ctr9	126764660	126764761	12295	12194	102	4	0	3.5	0	3	0	3	0	3	0	3	0
ENSMUST00000038614	chr7	+	126776955	FALSE	Ctr9	126766334	126766399	10621	10556	66	1.5	0	1.5	0	1.5	0	1.5	0	1.5	0	1.5	0
ENSMUST00000046575	chr7	-	44869788	FALSE	Ctr9	44881303	44881404	11515	11616	102	2	0	1.5	0	1.5	0	2	0	1.5	0	2	0
ENSMUST00000046575	chr7	-	44869788	FALSE	Ctr9	44898796	44898897	29008	29109	102	2	0	1.5	0	2.5	0	1.5	0	1	0	1	0
ENSMUST00000046575	chr7	-	44869788	FALSE	Ctr9	44901523	44901588	31735	31800	66	0.5	0	0.5	0	1	0	1	0.5	1	0.5	1	0.5
ENSMUST00000046575	chr7	-	44869788	FALSE	Rfx6	44892773	44892798	22985	23010	26	0.5	0	1	0	0.5	0	0.5	0	0.5	0	0.5	0
ENSMUST00000050383	chr7	+	127877701	FALSE	Ctr9	127876998	127877063	703	638	66	1.5	0.5	1.5	0.5	1	0.5	0.5	0.5	0.5	0.5	0.5	0.5
ENSMUST00000051364	chr7	-	19573343	FALSE	Ctr9	19579812	19579913	6469	6570	102	0.5	0	0.5	0	0.5	0	0.5	0	0.5	0	0.5	0
ENSMUST00000051364	chr7	-	19573343	FALSE	Ctr9	19619700	19619765	46357	46422	66	1.5	0	0.5	0	0.5	0.5	0.5	0	0.5	0	0.5	0
ENSMUST00000051364	chr7	-	19573343	FALSE	Aebp2	19619570	19619643	46227	46300	74	0	0	0	0	0	0	0	0	0	0	0	0
ENSMUST00000052509	chr7	+	127244274	FALSE	Ctr9	127196668	127196769	47606	47505	102	3	1	2	2	0	2.5	0	1	0	1	0.5	1
ENSMUST00000052509	chr7	+	127244274	FALSE	Ctr9	127229058	127229123	15216	15151	66	1.5	0	1.5	0	0.5	0	1	0	1	0	1	0
ENSMUST00000052509	chr7	+	127244274	FALSE	Ctr9	127238393	127238458	5881	5816	66	1	0	1	0	0.5	0.5	0.5	0	0.5	0	0.5	0
ENSMUST00000052509	chr7	+	127244274	FALSE	Ctr9	127238614	127238679	5660	5595	66	0	0	0	0	0	0	0	0	0	0	0	0
ENSMUST00000054781	chr7	+	6410277	FALSE	Mllt3	6410237	6410272	40	5	36	1	0	1	0	1	0	1	0	1	0	1.5	0
ENSMUST00000058667	chr7	+	44442485	FALSE	Aebp2	44397477	44397550	45008	44935	74	1	0	1	0	1	0	1	0	1	0	1	0
ENSMUST00000058667	chr7	+	44442485	FALSE	Rfx6	44431730	44431755	10755	10730	26	1	0	1	0	1	0	1	0	1	0	1	0
ENSMUST00000058667	chr7	+	44442485	FALSE	Rfx6	44439730	44439755	2755	2730	26	0.5	0	0.5	0	0.5	0	0.5	0	0.5	0	0.5	0
ENSMUST00000060270	chr7	-	44748617	FALSE	Mllt3	44770215	44770306	21598	21689	92	0.5	0	0.5	0	0.5	0	0.5	0	0.5	0	1	0
ENSMUST00000063761	chr7	-	44974851	FALSE	Ctr9	44978967	44979068	4116	4217	102	0.5	0	0.5	0	1	0	0.5	0	0.5	0	1	0
ENSMUST00000063761	chr7	-	44974851	FALSE	Ctr9	44987410	44987475	12559	12624	66	1	0	1	0	1	0	1	0	1	0	1	0
ENSMUST00000063761	chr7	-	44974851	FALSE	Ctr9	44998771	44998872	23920	24021	102	0.5	0	0.5	0	1	0	0.5	0	0.5	0	1	0
ENSMUST00000063761	chr7	-	44974851	FALSE	Ctr9	45002585	45002686	27734	27835	102	3.5	0	3.5	0	4	0	3.5	0	4	0	4	0
ENSMUST00000063761	chr7	-	44974851	FALSE	Ctr9	45007952	45008017	33101	33166	66	1	0	1	0	1.5	0	1	0	1	0	1	0
ENSMUST00000063761	chr7	-	44974851	FALSE	Tlx1	44987126	44987235	12275	12384	110	1	0	1.5	0	1.5	0	1	0	1	0	1	0
ENSMUST00000064231	chr7	-	99238619	FALSE	Aebp2	99249075	99249148	10456	10529	74	1	0	1	0	1	0	1	0	1	0	1	0
ENSMUST00000064231	chr7	-	99238619	FALSE	Rfx6	99268252	99268277	29633	29658	26	0.5	0	0.5	0	0.5	0	0.5	0.5	1	0	1	0
ENSMUST00000071739	chr7	-	25237851	FALSE	Tlx1	25238505	25238614	654	763	110	0	0	0	0	0	0	0	0	0.5	0	0	0
ENSMUST00000071739	chr7	-	25237851	FALSE	Rfx6	25241147	25241172	3296	3321	26	0.5	0	0	0	0	0	0.5	0	0	0	0.5	0
ENSMUST00000071739	chr7	-	25237851	FALSE	Ctr9	25241275	25241340	3424	3489	66	1	0	1	0	1	0	1	0	1	0	1.5	0
ENSMUST00000071739	chr7	-	25237851	FALSE	Mllt3	25280296	25280385	42445	42534	90	0.5	0	0	0	0	0	0	0	0	0	0	0
ENSMUST00000081657	chr7	-	24724290	FALSE	Mllt3	24727792	24727851	3502	3561	60	0	0.5	1	0.5	0	0.5	0	0	1	0	0	0
ENSMUST00000098683	chr7	+	24903051	FALSE	Mllt3	24884821	24884910	18230	18141	90	0.5	0	0.5	0	1	0	0.5	0	0.5	0	0.5	0
ENSMUST00000098683	chr7	+	24903051	FALSE	Mllt3	24885242	24885359	17809	17692	118	4.5	0	4.5	0	4.5	0	5	0	4.5	0	4.5	0
ENSMUST00000098683	chr7	+	24903051	FALSE	Mllt3	24885632	24885721	17419	17330	90	2.5	0	2.5	0	2.5	0	2.5	0	2.5	0	3.5	0
ENSMUST00000098683	chr7	+	24903051	FALSE	Mllt3	24886246	24886323	16805	16728	78	3	0	3	0	3.5	0	2.5	1	2.5	1	2.5	1
ENSMUST00000098683	chr7	+	24903051	FALSE	Rfx6	24884973	24884998	18078	18053	26	0.5	0	0.5	0	0.5	0	0.5	0	0.5	0	0.5	0
ENSMUST00000098683	chr7	+	24903051	FALSE	Ctr9	24884932	24884997	18119	18054	66	0.5	0	0.5	0	0.5	0	0.5	0	0.5	0	0.5	0
ENSMUST00000098683	chr7	+	24903051	FALSE	Ctr9	24886236	24886301	16815	16750	66	2.5	0	2.5	0	3	0	2	0.5	2	0.5	2	0.5
ENSMUST00000098683	chr7	+	24903051	FALSE	Ctr9	24890579	24890644	12472	12407	66	1.5	0	1.5	0	1	0	1	0	1	0	1	0
ENSMUST00000098683	chr7	+	24903051	FALSE	Ctr9	24890678	24890743	12373	12308	66	3.5	0	3	0	3	0	2.5	0	2.5	0	2.5	0
ENSMUST00000098683	chr7	+	24903051	FALSE	Aebp2	24884990	24885043	18061	18008	54	1	0	1	0	1	0	1	0	1	0	1	0
ENSMUST00000098853	chr7	+	4740115	FALSE	Rfx6	4739551	4739576	564	539	26	1	0	1	0	1	0	0.5	0	0.5	0	0.5	0
ENSMUST00000098853	chr7	+	4740115	FALSE	Aebp2	4739665	4739758	450	357	94	1	0	1	0	1	0	1	0	1	0	1	0
ENSMUST00000107368	chr7	-	80346009	FALSE	Ctr9	80348322	80348423	2313	2414	102	3	0	3	0.5	3	0	2.5	0	2.5	0	2.5	0
ENSMUST00000117338	chr7	+	19176421	FALSE	Ctr9	19131631	19131696	44790	44725	66	1.5	0	1.5	0	2.5	0	1.5	0	1.5	0	1.5	0
ENSMUST00000117338	chr7	+	19176421	FALSE	Ctr9	19157477	19157542	18944	18879	66	1	0	1	0	2	0	1	0	1	0	1.5	0
ENSMUST00000174407	chr7	-	42505726	FALSE	Mllt3	42525177	42525236	19451	19510	60	1	0	1	0	1	0	1	0	1	0	1	0
ENSMUST00000209634	chr7	+	45164024	FALSE	Mllt3	45123359	45123472	40665	40552	114	3	1	2.5	1.5	3.5	1	2.5	0	2.5	0	2.5	0
ENSMUST00000209634	chr7	+	45164024	FALSE	Mllt3	45124045	45124069	39979	39955	25	0.5	0	1	0	1	0	0.5	0	0.5	0	0.5	0
ENSMUST00000209634	chr7	+	45164024	FALSE	Ctr9	45124761	45124826	39263	39198	66	2	0	2	0	2	0	2	0	2	0	2	0
ENSMUST00000209634	chr7	+	45164024	FALSE	Ctr9	45125190	45125291	38834	38733	102	4	0	4	0	4	0	4	0	4	0	5	0
ENSMUST00000209634	chr7	+	45164024	FALSE	Ctr9	45125332	45125397	38692	38627	66	2.5	0	3	0	3	0	3	0.5	3	0	3	0
ENSMUST00000209634	chr7	+	45164024	FALSE	Ctr9	45128548	45128649	35476	35375	102	0.5	0	0.5	0	0.5	0	0.5	0	0.5	0	0.5	0
ENSMUST00000209634	chr7	+	45164024	FALSE	Ctr9	45153896	45153997	10128	10027	102	2	0.5	2.5	0.5	2	0.5	1.5	0.5	1.5	0.5	1.5	0.5
ENSMUST00000209634	chr7	+	45164024	FALSE	Ctr9	45162247	45162312	1777	1712	66	0	0	0	0	0	0	0	0	0	0	0	0
ENSMUST00000209634	chr7	+	45164024	FALSE	Aebp2	45154368	45154441	9656	9583	74	0	0	0	0	0.5	0	1	0	0	0	0	0
ENSMUST00000211770	chr7	+	113234623	FALSE	Aebp2	113207259	113207332	27364	27291	74	0	0.5	0	0.5	0	0.5	0	0	0	0	0	0
ENSMUST00000003645	chr7	+	19344778	FALSE	Rfx6	19320155	19320180	24623	24598	26	1	0	1	0	1	0	1.5	0	1.5	0	1	0.5
ENSMUST00000019882	chr7	+	30231948	FALSE	Ctr9	30184192	30184293	47756	47655	102	2	0.5	2	0.5	2	0.5	2	0.5	2	0.5	2	0.5
ENSMUST00000019882	chr7	+	30231948	FALSE	Ctr9	30184289	30184354	47659	47594	66	1.5	0	1.5	0	2	0	1	0.5	1	0.5	1	0.5
ENSMUST00000019882	chr7	+	30231948	FALSE	Ctr9	30186097	30186198	45851	45750	102	2.5	0	2.5	0	2.5	0	2.5	0	2.5	0	3	0
ENSMUST00000019882	chr7	+	30231948	FALSE	Aebp2	30219426	30219499	12522	12449	74	1	0	1	0	1	0	1	0	1	0	1	0
ENSMUST00000032570	chr7	+	19076227	FALSE	Ctr9	19054662	19054763	21565	21464	102	1	0	1	0	1	0	1	0	1	0	1	0
ENSMUST00000036372	chr7	+	66109515	FALSE	Aebp2	66060471	66060544	49044	48971	74	2	0	2	0	1.5	0	1.5	0	1.5	0	2	0
ENSMUST00000036372	chr7	+	66109515	FALSE	Aebp2	66109066	66109139	449	376	74	0.5	0	0.5	0	0.5	0	0.5	0	0.5	0	0.5	0
ENSMUST00000036372	chr7	+	66109515	FALSE	Ctr9	66076464	66076529	33051	32986	66	3	0	3	0	3	0	3	0	3	0	3	0
ENSMUST00000047075	chr7	+	127776670	FALSE	Ctr9	127769811	127769912	6859	6758	102	1.5	0	1.5	0	1.5	0	1.5	0	1.5	0	1.5	0
ENSMUST00000048068	chr7	-	68749241	FALSE	Aebp2	68749336	68749409	95	168	74	1.5	0	1.5	0	1	0	1	0	1	0	1.5	0
ENSMUST00000049680	chr7	+	80026037	FALSE	Mllt3	80025357	80025446	680	591	90	0	0	0	0	0	0	0.5	0	0	0	0.5	0
ENSMUST00000049680	chr7	+	80026037	FALSE	Mllt3	80025434	80025498	603	539	65	0	0	0	0	0	0	0	0	0	0	0.5	0
ENSMUST00000067680	chr7	-	134225097	FALSE	Tlx1	134261178	134261287	36081	36190	110	1	0	1	0	1	0	1	0	1	0	1	0
ENSMUST00000067680	chr7	-	134225097	FALSE	Tlx1	134261598	134261707	36501	36610	110	1.5	0.5	2	0	1.5	0	1.5	0	1.5	0	1.5	0
ENSMUST00000071937	chr7	-	45824782	FALSE	Aebp2	45832627	45832720	7845	7938	94	0.5	0	0.5	0	0.5	0	0.5	0	0.5	0	1	0
ENSMUST00000072503	chr7	+	45718071	TRUE	Rfx6	45709271	45709296	8800	8775	26	0.5	0	0.5	0	0.5	0	0.5	0	0.5	0	0.5	0
ENSMUST00000072503	chr7	+	45718071	TRUE	Rfx6	45715076	45715101	2995	2970	26	0	0	0	0	0	0	0	0	0	0	0	0
ENSMUST00000072503	chr7	+	45718071	TRUE	Ctr9	45715192	45715293	2879	2778	102	2.5	0	2.5	0	2.5	0	2.5	0	2.5	0	2.5	0
ENSMUST00000080834	chr7	-	30072900	FALSE	Aebp2	30090511	30090584	17611	17684	74	1	1	1	1	1	1	1	0.5	1	0.5	1.5	0.5
ENSMUST00000106529	chr7	+	119760924	FALSE	Ctr9	119720243	119720344	40681	40580	102	1	0	0.5	0	1	0	1	0.5	0.5	0.5	1	0.5
ENSMUST00000108023	chr7	-	38107534	FALSE	Ctr9	38108025	38108090	491	556	66	0	0.5	0	0.5	0	0.5	0	0.5	0	0.5	0	0.5
ENSMUST00000108023	chr7	-	38107534	FALSE	Ctr9	38112607	38112672	5073	5138	66	1	0	1	0	1	0	1	0	1	0	1	0
ENSMUST00000120929	chr7	+	44943222	FALSE	Ctr9	44898796	44898897	44426	44325	102	2.5	0	2	0	3	0	2	0	1.5	0	1.5	0
ENSMUST00000120929	chr7	+	44943222	FALSE	Ctr9	44901523	44901588	41699	41634	66	0.5	0	0.5	0	1	0	1	0.5	1	0.5	1	0.5
ENSMUST00000120929	chr7	+	44943222	FALSE	Aebp2	44929557	44929630	13665	13592	74	0	0	0	0	0	0	0	0	0	0	0	0
ENSMUST00000121645	chr7	+	78913458	FALSE	Mllt3	78913020	78913081	438	377	62	2	0.5	2.5	0	2.5	0	2	0	2	0	2	0
ENSMUST00000150350	chr7	-	45128761	TRUE	Ctr9	45153896	45153997	25135	25236	102	1.5	0	2	0	1.5	0	1	0	1	0	1	0
ENSMUST00000150350	chr7	-	45128761	TRUE	Ctr9	45162247	45162312	33486	33551	66	0.5	0	0.5	0	0.5	0	0.5	0	0.5	0	0.5	0
ENSMUST00000150350	chr7	-	45128761	TRUE	Aebp2	45154368	45154441	25607	25680	74	0.5	0	0.5	0	1	0	1.5	0	0.5	0	0.5	0
ENSMUST00000150350	chr7	-	45128761	TRUE	Aebp2	45176489	45176562	47728	47801	74	1.5	0	1.5	0	1.5	0	2	0	2	0	1.5	0
ENSMUST00000165147	chr7	+	141839070	FALSE	Rfx6	141807161	141807186	31909	31884	26	0.5	0	0.5	0	0.5	0	0.5	0	0.5	0	0.5	0
ENSMUST00000165147	chr7	+	141839070	FALSE	Rfx6	141818606	141818631	20464	20439	26	0	0	0	0	0	0	0	0	0	0	0	0
ENSMUST00000167377	chr7	-	80803416	FALSE	Mllt3	80845649	80845738	42233	42322	90	2	0	2	0	3	0	1.5	0	1.5	0	2	0
ENSMUST00000167377	chr7	-	80803416	FALSE	Mllt3	80846357	80846446	42941	43030	90	1	0	1	0	1	0	1	0	1	0	1	0
ENSMUST00000167377	chr7	-	80803416	FALSE	Ctr9	80845785	80845886	42369	42470	102	5	0	3.5	0	4.5	0	3.5	0	3.5	0	3.5	0
ENSMUST00000169357	chr7	-	51862267	FALSE	Tlx1	51865611	51865720	3344	3453	110	1.5	0	1.5	0	1.5	0	1.5	0	1.5	0	1.5	0
ENSMUST00000169357	chr7	-	51862267	FALSE	Ctr9	51879228	51879293	16961	17026	66	1.5	0	1.5	0	1.5	0	1.5	0	1.5	0	1.5	0
ENSMUST00000169357	chr7	-	51862267	FALSE	Ctr9	51879543	51879608	17276	17341	66	2.5	0	1.5	0	1.5	0	1.5	0	1.5	0	2	0
ENSMUST00000202798	chr7	-	127017352	FALSE	Ctr9	127021304	127021369	3952	4017	66	1	0	1	0	1	0	1	0	1	0	1	0
ENSMUST00000202798	chr7	-	127017352	FALSE	Ctr9	127021723	127021788	4371	4436	66	2	0	2	0	1.5	0	2	0	2	0	1.5	0
ENSMUST00000202798	chr7	-	127017352	FALSE	Ctr9	127025344	127025409	7992	8057	66	0	0	0	0	0	0	0	0	0	0	0	0
ENSMUST00000202798	chr7	-	127017352	FALSE	Ctr9	127027293	127027358	9941	10006	66	0	0	0	0	0	0	0	0	0	0	0	0
ENSMUST00000202798	chr7	-	127017352	FALSE	Ctr9	127027388	127027489	10036	10137	102	0	0	0	0	0.5	0	0	0	0	0	0	0
ENSMUST00000202798	chr7	-	127017352	FALSE	Ctr9	127027989	127028054	10637	10702	66	1.5	0	1.5	0	0	0	0	0	0	0	0.5	0
ENSMUST00000208441	chr7	+	30184194	FALSE	Ctr9	30155641	30155742	28553	28452	102	4	0	4	0	4	0	3	0	3	0	3	0
ENSMUST00000208441	chr7	+	30184194	FALSE	Ctr9	30169630	30169695	14564	14499	66	0.5	0	0	0	0	0	0	0	0.5	0	0	0
ENSMUST00000211330	chr7	-	141017558	FALSE	Rfx6	141041850	141041875	24292	24317	26	3	0	3	0	3	0	3	0	3	0	3	0
ENSMUST00000211330	chr7	-	141017558	FALSE	Ctr9	141048403	141048504	30845	30946	102	2	0	2	0	2	0	2	0	2.5	0	2	0
ENSMUST00000211330	chr7	-	141017558	FALSE	Ctr9	141051621	141051722	34063	34164	102	3	0	3	0	3	0	3	0	3	0	3	0
ENSMUST00000002855	chr7	+	45872772	FALSE	Aebp2	45832627	45832720	40145	40052	94	0.5	0	0.5	0	0.5	0	0.5	0	0.5	0	1	0
ENSMUST00000003640	chr7	-	19310051	FALSE	Rfx6	19320155	19320180	10104	10129	26	1	0	1	0	1	0	1.5	0	1.5	0	1	0.5
ENSMUST00000026571	chr7	-	141266481	FALSE	Aebp2	141292234	141292307	25753	25826	74	1.5	0	1.5	0	2	0	1.5	0	1.5	0	1.5	0
ENSMUST00000026571	chr7	-	141266481	FALSE	Ctr9	141301635	141301736	35154	35255	102	0.5	0	0	0	0	0	0	0	0	0	0	0
ENSMUST00000026571	chr7	-	141266481	FALSE	Ctr9	141302954	141303055	36473	36574	102	1.5	0	1.5	0	2	0	2.5	0	1.5	0	1.5	0
ENSMUST00000032597	chr7	+	4792874	TRUE	Ctr9	4748510	4748575	44364	44299	66	1	1	1.5	1	1.5	1	1	0	1	0	1	0
ENSMUST00000032597	chr7	+	4792874	TRUE	Ctr9	4749402	4749467	43472	43407	66	0	0	0.5	0	0	0	0	0	0	0	0	0
ENSMUST00000032956	chr7	+	126649309	FALSE	Ctr9	126623181	126623282	26128	26027	102	4	0	4	0	3.5	0	3.5	0	3.5	0	3.5	0
ENSMUST00000032956	chr7	+	126649309	FALSE	Tlx1	126628126	126628235	21183	21074	110	4	0	4	0	4	0	3	0	3.5	0	3	0
ENSMUST00000038332	chr7	+	43672016	FALSE	Mllt3	43643042	43643131	28974	28885	90	2	0	2	0	2	0	1	0	1	0	2	0
ENSMUST00000038332	chr7	+	43672016	FALSE	Mllt3	43670728	43670817	1288	1199	90	1	0	1	0	1	0	1	0	1	0	1	0
ENSMUST00000038332	chr7	+	43672016	FALSE	Mllt3	43671728	43671817	288	199	90	1.5	0	1.5	0	1.5	0	2	0	1.5	0.5	2	0.5
ENSMUST00000038572	chr7	+	28810890	FALSE	Mllt3	28796086	28796175	14804	14715	90	2	0	2	0	2	0	2	0	2	0	2	0
ENSMUST00000038572	chr7	+	28810890	FALSE	Mllt3	28796155	28796244	14735	14646	90	0	0	0	0	0	0	0	0	0	0	0	0
ENSMUST00000038572	chr7	+	28810890	FALSE	Ctr9	28796826	28796891	14064	13999	66	0.5	0	0.5	0	0.5	0	0.5	0	0.5	0	0.5	0
ENSMUST00000043898	chr7	-	30563241	FALSE	Mllt3	30589170	30589259	25929	26018	90	0	0	0	0	0	0	0.5	0	0	0	0	0
ENSMUST00000043898	chr7	-	30563241	FALSE	Mllt3	30592697	30592786	29456	29545	90	0.5	0	1	0	0.5	0	0.5	0	0.5	0	0.5	0
ENSMUST00000056728	chr7	-	82648523	FALSE	Rfx6	82648517	82648542	-6	19	19	0.5	0	0.5	0	0.5	0	0.5	0	0.5	0	0.5	0
ENSMUST00000056728	chr7	-	82648523	FALSE	Mllt3	82679312	82679367	30789	30844	56	1.5	0	1.5	0	2	0	1.5	0	1.5	0	1.5	0
ENSMUST00000058266	chr7	+	80246376	FALSE	Rfx6	80232705	80232730	13671	13646	26	0	0	0	0	0	0	0	0	0	0	0	0
ENSMUST00000064110	chr7	+	126847553	FALSE	Rfx6	126797919	126797944	49634	49609	26	0	0	0	0	0	0	0	0	0	0	0	0
ENSMUST00000064110	chr7	+	126847553	FALSE	Mllt3	126798258	126798374	49295	49179	117	2	0	2	0	1.5	0	1.5	0	1.5	0	1.5	0
ENSMUST00000064110	chr7	+	126847553	FALSE	Tlx1	126807468	126807577	40085	39976	110	0	0	0	0	0.5	0	0	0	0	0	0	0
ENSMUST00000085715	chr7	-	19458821	FALSE	Ctr9	19507186	19507287	48365	48466	102	1.5	0	2	0	1.5	0	1.5	0	1.5	0	1.5	0
ENSMUST00000094424	chr7	-	45725813	FALSE	Rfx6	45731582	45731607	5769	5794	26	0	0	0	0	0	0	0	0	0.5	0	0	0
ENSMUST00000098799	chr7	-	15967567	FALSE	Ctr9	15972301	15972402	4734	4835	102	0	0	0	0	0.5	0	0	0	0	0	1	0
ENSMUST00000108190	chr7	-	30280419	FALSE	Ctr9	30280860	30280925	441	506	66	1	0	1	0	1	0	1	0	1	0	1	0
ENSMUST00000108190	chr7	-	30280419	FALSE	Ctr9	30313999	30314100	33580	33681	102	0	0	0	0	0.5	0	0	0	0	0	0	0
ENSMUST00000108190	chr7	-	30280419	FALSE	Mllt3	30322606	30322695	42187	42276	90	3	0.5	3	0.5	4	0.5	3	0.5	3	0.5	3	0.5
ENSMUST00000121085	chr7	-	28371574	FALSE	Aebp2	28372976	28373049	1402	1475	74	1	0	1	0	1.5	0	1	0	1	0	1	0
ENSMUST00000121085	chr7	-	28371574	FALSE	Mllt3	28376092	28376181	4518	4607	90	0	0.5	0	0.5	0	0.5	0.5	0	0	0	0	0
ENSMUST00000121085	chr7	-	28371574	FALSE	Mllt3	28376623	28376712	5049	5138	90	0	0	0	0	0.5	0	0	0	0.5	0	0.5	0
ENSMUST00000121085	chr7	-	28371574	FALSE	Ctr9	28376629	28376694	5055	5120	66	0	0	0	0	0.5	0	0	0	0.5	0	0.5	0
ENSMUST00000125249	chr7	+	4877153	FALSE	Ctr9	4836060	4836125	41093	41028	66	0	0	0	0	0	0	0	0	0	0	0	0
ENSMUST00000127648	chr7	-	19681423	FALSE	Ctr9	19716211	19716276	34788	34853	66	0.5	0.5	0.5	0.5	0.5	0.5	0.5	0	0.5	0	1	0
ENSMUST00000160218	chr7	+	6415175	FALSE	Mllt3	6410237	6410272	4938	4903	36	0.5	0	0.5	0	0.5	0	0.5	0	0.5	0	1	0
ENSMUST00000160218	chr7	+	6415175	FALSE	Ctr9	6410247	6410312	4928	4863	66	1.5	0	1.5	0	1.5	0	1.5	0	1.5	0	2	0
ENSMUST00000169266	chr7	+	25267704	FALSE	Tlx1	25238505	25238614	29199	29090	110	0	0	0	0	0	0	0	0	0.5	0	0	0
ENSMUST00000169266	chr7	+	25267704	FALSE	Rfx6	25241147	25241172	26557	26532	26	0.5	0	0	0	0	0	0.5	0	0	0	0.5	0
ENSMUST00000169266	chr7	+	25267704	FALSE	Ctr9	25241275	25241340	26429	26364	66	1	0	1	0	1	0	1	0	1	0	1.5	0
ENSMUST00000205733	chr7	-	126474822	FALSE	Ctr9	126491050	126491151	16228	16329	102	0	0	0	0	0	0	0	0	0	0	0	0
ENSMUST00000205733	chr7	-	126474822	FALSE	Ctr9	126503610	126503711	28788	28889	102	0.5	0	0.5	0	0	0	0	1	0.5	1	0	1
ENSMUST00000205733	chr7	-	126474822	FALSE	Rfx6	126506572	126506597	31750	31775	26	0.5	0	0.5	0	0	0	0	0	0	0	0	0
ENSMUST00000206577	chr7	-	126503355	FALSE	Ctr9	126503610	126503711	255	356	102	1	0	1	0	0.5	0	0.5	1	1	1	0.5	1
ENSMUST00000206577	chr7	-	126503355	FALSE	Rfx6	126506572	126506597	3217	3242	26	0.5	0	0.5	0	0	0	0	0	0	0	0	0
ENSMUST00000207534	chr7	-	126809108	FALSE	Rfx6	126847610	126847635	38502	38527	26	1.5	0	1.5	0	1	0	1	0	1	0	1	0
ENSMUST00000207534	chr7	-	126809108	FALSE	Ctr9	126851302	126851367	42194	42259	66	0.5	0	0.5	0	0.5	0	1	0	0.5	0	0.5	0
ENSMUST00000209500	chr7	+	141215894	FALSE	Rfx6	141167063	141167088	48831	48806	26	1	0.5	1	0.5	1	1	0.5	0.5	0.5	0.5	0.5	0.5
ENSMUST00000209500	chr7	+	141215894	FALSE	Ctr9	141173772	141173873	42122	42021	102	0.5	0	0.5	0	1	0	0.5	0	0.5	0	0.5	0
ENSMUST00000209500	chr7	+	141215894	FALSE	Ctr9	141205684	141205749	10210	10145	66	0	0	0	0	0	0	0	0	0	0	0	0
ENSMUST00000003971	chr7	-	45370583	FALSE	Ctr9	45376773	45376838	6190	6255	66	1	0	1	0	1	0	1.5	0	1	0	1	0
ENSMUST00000003971	chr7	-	45370583	FALSE	Ctr9	45420288	45420353	49705	49770	66	0	0	0	0	0	0	0	0	0	0	0	0
ENSMUST00000003971	chr7	-	45370583	FALSE	Mllt3	45387901	45387960	17318	17377	60	0	0	0	0	0	0	0	0	0	0	0.5	0
ENSMUST00000003971	chr7	-	45370583	FALSE	Mllt3	45395457	45395497	24874	24914	41	0	0	0	0	0	0	0	0	0	0	0	0
ENSMUST00000003971	chr7	-	45370583	FALSE	Mllt3	45396029	45396089	25446	25506	61	1	1	1	1	2	1	0.5	1	1	1	0.5	1
ENSMUST00000003971	chr7	-	45370583	FALSE	Hoxa11	45395791	45395858	25208	25275	68	1.5	0	1.5	0	2.5	0	1.5	0	1.5	0	1.5	0
ENSMUST00000003971	chr7	-	45370583	FALSE	Rfx6	45406496	45406521	35913	35938	26	0	0	0	0	0	0	0	0	0	0	0	0
ENSMUST00000003971	chr7	-	45370583	FALSE	Rfx6	45407273	45407298	36690	36715	26	0	0	0	0	0	0	0	0	0	0	0	0
ENSMUST00000008528	chr7	+	27486910	FALSE	Aebp2	27474635	27474708	12275	12202	74	0	0	0	0	0.5	0	0.5	0.5	0	0.5	0	0.5
ENSMUST00000008528	chr7	+	27486910	FALSE	Ctr9	27481652	27481717	5258	5193	66	0.5	0	0.5	0	0.5	0	0.5	0.5	0.5	0.5	1	0.5
ENSMUST00000032944	chr7	+	126766334	FALSE	Ctr9	126764660	126764761	1674	1573	102	2	0	1.5	0	1	0	1	0	1	0	1	0
ENSMUST00000033074	chr7	-	127895617	FALSE	Ctr9	127912459	127912524	16842	16907	66	0	0	0	0	0	0	0	1	1	0.5	0	0.5
ENSMUST00000033189	chr7	+	105425731	FALSE	Rfx6	105404519	105404544	21212	21187	26	1.5	0	1.5	0	1	0	1	0	1	0	1	0
ENSMUST00000037205	chr7	+	64392645	FALSE	Aebp2	64374065	64374138	18580	18507	74	1	0	1	0	1	0	1.5	0	1	0	1	0
ENSMUST00000037205	chr7	+	64392645	FALSE	Ctr9	64375933	64375998	16712	16647	66	2	0	2	0	2.5	0	2.5	0	2.5	0	2.5	0
ENSMUST00000037205	chr7	+	64392645	FALSE	Mllt3	64392158	64392241	487	404	84	1	0	1	0	2.5	0	1	0	1	0	1	0
ENSMUST00000047093	chr7	+	141195078	FALSE	Ctr9	141158349	141158450	36729	36628	102	2	0	2	0	2	0	2	0	2	0	2	0
ENSMUST00000047093	chr7	+	141195078	FALSE	Ctr9	141173772	141173873	21306	21205	102	1.5	0	1.5	0	2	0	1.5	0	1.5	0	1.5	0
ENSMUST00000047093	chr7	+	141195078	FALSE	Rfx6	141167063	141167088	28015	27990	26	1	0	1	0	1	0.5	0.5	0	0.5	0	0.5	0
ENSMUST00000065163	chr7	-	80232813	FALSE	Rfx6	80261560	80261585	28747	28772	26	0	0	0	0	0	0	0	0	0	0	0	0
ENSMUST00000065487	chr7	+	27507806	FALSE	Aebp2	27474635	27474708	33171	33098	74	0	0	0	0	0.5	0	0.5	0.5	0	0.5	0	0.5
ENSMUST00000065487	chr7	+	27507806	FALSE	Ctr9	27481652	27481717	26154	26089	66	0.5	0	0.5	0	0.5	0	0.5	0.5	0.5	0.5	1	0.5
ENSMUST00000084500	chr7	-	132576398	FALSE	Aebp2	132597893	132597986	21495	21588	94	2	1.5	2.5	1.5	2	1.5	2	0	2	1.5	3.5	0
ENSMUST00000084500	chr7	-	132576398	FALSE	Aebp2	132598377	132598470	21979	22072	94	0	0	0	0	0	0	0	0	0	0	0	0
ENSMUST00000084500	chr7	-	132576398	FALSE	Aebp2	132598600	132598693	22202	22295	94	0	0	0	0	0	0	1	0	0	1	1	0
ENSMUST00000084500	chr7	-	132576398	FALSE	Aebp2	132599054	132599127	22656	22729	74	1	0	1.5	0	1.5	0	1	0	1.5	0	1	0
ENSMUST00000084500	chr7	-	132576398	FALSE	Aebp2	132599892	132599985	23494	23587	94	2	0	2	0	2	0	2	0	2	0	2	0
ENSMUST00000086041	chr7	-	19604486	FALSE	Aebp2	19619570	19619643	15084	15157	74	0	0	0	0	0	0	0	0	0	0	0	0
ENSMUST00000086041	chr7	-	19604486	FALSE	Ctr9	19619700	19619765	15214	15279	66	1	0	0	0	0	0.5	0	0	0	0	0	0
ENSMUST00000086041	chr7	-	19604486	FALSE	Ctr9	19632389	19632490	27903	28004	102	1.5	0	1.5	0	1.5	0	1	0	1	0	1	0
ENSMUST00000094892	chr7	-	4778141	FALSE	Mllt3	4793055	4793114	14914	14973	60	1	0	1	0	1	0	1	0	1	0	1	0
ENSMUST00000094892	chr7	-	4778141	FALSE	Mllt3	4811912	4812001	33771	33860	90	0	0	0	0	0	0	0	0	0	0	0	0
ENSMUST00000094892	chr7	-	4778141	FALSE	Ctr9	4793054	4793119	14913	14978	66	1	0	1	0	1	0	1	0	1	0	1	0
ENSMUST00000094892	chr7	-	4778141	FALSE	Ctr9	4795286	4795387	17145	17246	102	2.5	0.5	2.5	0.5	2.5	0.5	3	0	3	0	3.5	0
ENSMUST00000094892	chr7	-	4778141	FALSE	Ctr9	4796297	4796362	18156	18221	66	0.5	0	0.5	0	1	0	0.5	0	0.5	0	0.5	0
ENSMUST00000094892	chr7	-	4778141	FALSE	Ctr9	4805771	4805872	27630	27731	102	2	0	2	0	2	0	2.5	0	1.5	0	2	0
ENSMUST00000098508	chr7	+	41633577	FALSE	Ctr9	41632985	41633050	592	527	66	0.5	0	0.5	0	1.5	0	0.5	0	0.5	0	0.5	0
ENSMUST00000106998	chr7	+	101663705	FALSE	Tlx1	101663572	101663681	133	24	110	1	0	1	0	1	0	1	0	1	0	1	0
ENSMUST00000107128	chr7	-	98119524	FALSE	Ctr9	98160466	98160567	40942	41043	102	1	0.5	1	0.5	1	0.5	1	0.5	1	0.5	1	0.5
ENSMUST00000117095	chr7	-	27553212	FALSE	Tlx1	27591480	27591589	38268	38377	110	2	0	2	0	2	0	1.5	0	1.5	0	1.5	0
ENSMUST00000117095	chr7	-	27553212	FALSE	Ctr9	27591510	27591611	38298	38399	102	0.5	0	0.5	0	0.5	0	0.5	0	0.5	0	0.5	0
ENSMUST00000118169	chr7	+	128265676	FALSE	Ctr9	128238454	128238555	27222	27121	102	0	0	0	0	0	0	0	0	0	0	0	0
ENSMUST00000121777	chr7	+	66689894	FALSE	Tlx1	66653841	66653950	36053	35944	110	2.5	0	2.5	0	2.5	0	2.5	0	2.5	0	3	0
ENSMUST00000121777	chr7	+	66689894	FALSE	Rfx6	66688660	66688685	1234	1209	26	0.5	0	0.5	0	0.5	0	0.5	0.5	0.5	0.5	0.5	0.5
ENSMUST00000121777	chr7	+	66689894	FALSE	Rfx6	66689879	66689904	15	-10	15	0	0	0	0	0	0	0	0	0	0	0	0
ENSMUST00000167263	chr7	-	141276786	FALSE	Aebp2	141292234	141292307	15448	15521	74	1.5	0	1.5	0	2	0	1.5	0	1.5	0	1.5	0
ENSMUST00000167263	chr7	-	141276786	FALSE	Ctr9	141301635	141301736	24849	24950	102	0.5	0	0	0	0	0	0	0	0	0	0	0
ENSMUST00000167263	chr7	-	141276786	FALSE	Ctr9	141302954	141303055	26168	26269	102	1	0	1	0	1.5	0	2	0	1	0	1	0
ENSMUST00000167912	chr7	-	143460996	FALSE	Rfx6	143504929	143504954	43933	43958	26	0.5	0	0.5	0	0.5	0	0.5	0	0.5	0	0.5	0
ENSMUST00000167912	chr7	-	143460996	FALSE	Rfx6	143506296	143506321	45300	45325	26	1	0	1	0	1	0	1	0	1	0	1	0
ENSMUST00000207714	chr7	+	29289308	FALSE	Ctr9	29248447	29248548	40861	40760	102	1.5	0	2	0	2	0	1.5	0	1.5	0	1.5	0
ENSMUST00000207714	chr7	+	29289308	FALSE	Ctr9	29260177	29260278	29131	29030	102	1	0	1.5	0	1.5	0	1	0	1.5	0	1.5	0
ENSMUST00000209256	chr7	+	135537839	FALSE	Rfx6	135510789	135510814	27050	27025	26	1	0	1	0	1	0	1	0	1	0	1	0
ENSMUST00000239217	chr7	+	141482064	FALSE	Ctr9	141437635	141437700	44429	44364	66	1	0	1	0	1	0	1	0	1	0	1	0
ENSMUST00000239217	chr7	+	141482064	FALSE	Mllt3	141447725	141447814	34339	34250	90	4	0	4	0	4.5	0	4	0	4	0	4.5	0
ENSMUST00000009396	chr7	+	143005046	FALSE	Rfx6	142968349	142968374	36697	36672	26	0	0	0	0	0	0	0	0	0	0	0	0
ENSMUST00000026538	chr7	-	140116476	FALSE	Ctr9	140137593	140137658	21117	21182	66	3	0	2.5	0	2.5	0	3	0	2	0	2.5	0
ENSMUST00000026538	chr7	-	140116476	FALSE	Mllt3	140137635	140137698	21159	21222	64	1.5	0	1	0	1	0	1.5	0	0.5	0	1	0
ENSMUST00000032555	chr7	-	19715425	FALSE	Ctr9	19716211	19716276	786	851	66	1.5	0.5	1.5	0.5	1.5	0.5	1.5	0	1.5	0	2	0
ENSMUST00000032936	chr7	-	126792496	FALSE	Ctr9	126794148	126794213	1652	1717	66	1.5	0.5	1.5	0.5	1	0.5	0.5	0.5	0.5	0.5	0.5	0.5
ENSMUST00000032936	chr7	-	126792496	FALSE	Ctr9	126794481	126794546	1985	2050	66	1	0	1	0	0.5	0	0.5	0	0.5	0	1	0
ENSMUST00000032936	chr7	-	126792496	FALSE	Ctr9	126794812	126794913	2316	2417	102	1	0.5	1	0.5	1.5	0.5	1	0.5	1	0.5	1	0.5
ENSMUST00000032936	chr7	-	126792496	FALSE	Rfx6	126797919	126797944	5423	5448	26	0	0	0	0	0	0	0	0	0	0	0	0
ENSMUST00000032936	chr7	-	126792496	FALSE	Mllt3	126798258	126798374	5762	5878	117	1	0	1	0	0.5	0	0.5	0	0.5	0	0.5	0
ENSMUST00000032936	chr7	-	126792496	FALSE	Tlx1	126807468	126807577	14972	15081	110	2	0	2	0	2.5	0	2	0	2	0	2	0
ENSMUST00000033060	chr7	+	45215753	FALSE	Aebp2	45176489	45176562	39264	39191	74	1.5	0	1.5	0	1.5	0	2	0	2	0	1.5	0
ENSMUST00000033060	chr7	+	45215753	FALSE	Aebp2	45204599	45204672	11154	11081	74	1.5	0	1.5	0	1.5	0	1.5	0	2	0	2	0
ENSMUST00000033060	chr7	+	45215753	FALSE	Ctr9	45182450	45182515	33303	33238	66	1	0	1	0	1	0	1	0	1	0	1	0
ENSMUST00000033282	chr7	+	133709333	FALSE	Aebp2	133708929	133709002	404	331	74	3	0	3.5	0	3.5	0	3	0.5	3.5	0	3	0.5
ENSMUST00000035521	chr7	+	19054690	FALSE	Ctr9	19007356	19007421	47334	47269	66	0.5	0	0.5	0	0.5	0	0.5	0	0.5	0	0.5	0
ENSMUST00000035521	chr7	+	19054690	FALSE	Ctr9	19007730	19007831	46960	46859	102	0	0	0	0	0	0	0	0	0	0	0	0
ENSMUST00000047875	chr7	+	120842831	FALSE	Aebp2	120835524	120835597	7307	7234	74	3	0	3	0	3.5	0	3	0	3	0	3.5	0
ENSMUST00000048923	chr7	-	29168647	FALSE	Ctr9	29180597	29180662	11950	12015	66	2.5	0	2.5	0	2.5	0	2.5	0	2.5	0	2.5	0
ENSMUST00000048923	chr7	-	29168647	FALSE	Ctr9	29180725	29180790	12078	12143	66	1	0	1	0	1.5	0	1	0	1	0	1	0
ENSMUST00000056329	chr7	+	43690418	FALSE	Mllt3	43643042	43643131	47376	47287	90	2	0	2	0	2	0	1	0	1	0	2	0
ENSMUST00000056329	chr7	+	43690418	FALSE	Mllt3	43670728	43670817	19690	19601	90	1	0	1	0	1	0	1	0	1	0	1	0
ENSMUST00000056329	chr7	+	43690418	FALSE	Mllt3	43671728	43671817	18690	18601	90	0	0	0	0	0	0	0.5	0	0	0.5	0.5	0.5
ENSMUST00000056329	chr7	+	43690418	FALSE	Mllt3	43672129	43672218	18289	18200	90	0	0	0	0	0	0	0	0	0	0	0	0
ENSMUST00000061193	chr7	-	29727015	FALSE	Tlx1	29768185	29768294	41170	41279	110	1	0	1	0	1	0	1	0.5	1.5	0	1.5	0
ENSMUST00000074040	chr7	-	25412886	FALSE	Aebp2	25456135	25456188	43249	43302	54	0	0	0	0	0	0	0	0	0	0	0	0
ENSMUST00000075657	chr7	-	79920649	FALSE	Aebp2	79955030	79955103	34381	34454	74	1.5	0	1.5	0	1.5	0	1.5	0	1.5	0	1.5	0
ENSMUST00000087566	chr7	-	126799141	FALSE	Tlx1	126807468	126807577	8327	8436	110	1	0	1	0	1.5	0	1	0	1	0	1	0
ENSMUST00000087566	chr7	-	126799141	FALSE	Rfx6	126847610	126847635	48469	48494	26	0.5	0	0.5	0	0	0	0	0	0	0	0	0
ENSMUST00000094762	chr7	-	19629438	FALSE	Ctr9	19632389	19632490	2951	3052	102	1.5	0	1.5	0	1.5	0	1	0	1	0	1	0
ENSMUST00000098609	chr7	+	29170210	FALSE	Ctr9	29156077	29156178	14133	14032	102	1	0	1	0	1	0	1	0	0.5	0	0.5	0
ENSMUST00000100301	chr7	+	3303522	FALSE	Ctr9	3293059	3293124	10463	10398	66	3.5	0	3.5	0	3.5	0	4	0	3.5	0	4.5	0
ENSMUST00000108587	chr7	-	4516004	FALSE	Aebp2	4546668	4546741	30664	30737	74	0	0	0	0	0.5	0	0	0	0	0	0	0
ENSMUST00000108587	chr7	-	4516004	FALSE	Rfx6	4546664	4546689	30660	30685	26	0	0	0	0	0	0	0	0	0	0	0	0
ENSMUST00000108653	chr7	-	3249613	FALSE	Ctr9	3293059	3293124	43446	43511	66	1	0	1	0	1	0	1.5	0	1	0	2	0
ENSMUST00000121848	chr7	-	27181157	FALSE	Ctr9	27185143	27185244	3986	4087	102	2.5	0	2.5	0	2.5	0	2.5	0	2.5	0	2.5	0
ENSMUST00000121848	chr7	-	27181157	FALSE	Ctr9	27185825	27185926	4668	4769	102	0	0	0	0	0	0	0	0	0.5	0	0	0
ENSMUST00000121848	chr7	-	27181157	FALSE	Ctr9	27192326	27192427	11169	11270	102	0.5	0	0	0	0	0	0	0	0	0	0	0
ENSMUST00000121848	chr7	-	27181157	FALSE	Mllt3	27196003	27196092	14846	14935	90	0	0	0	0	0	0	0	0	0	0	0	0
ENSMUST00000124899	chr7	-	66689596	FALSE	Rfx6	66689879	66689904	283	308	26	0	0	0	0	0	0	0	0	0	0	0	0
ENSMUST00000144578	chr7	+	12881177	FALSE	Ctr9	12849817	12849882	31360	31295	66	0	0	0	0	0	0	0	0	0	0	0	0
ENSMUST00000152910	chr7	+	143866849	FALSE	Tlx1	143829562	143829671	37287	37178	110	2.5	0	2.5	0	2.5	0	2.5	0	2.5	0	2.5	0
ENSMUST00000152910	chr7	+	143866849	FALSE	Ctr9	143849034	143849135	17815	17714	102	1	0	1	0	1	0	1	0	1	0	1	0
ENSMUST00000205437	chr7	-	126975923	FALSE	Ctr9	127014462	127014527	38539	38604	66	2	0.5	2	0.5	2	0.5	1.5	0.5	2	0.5	1.5	0.5
ENSMUST00000205437	chr7	-	126975923	FALSE	Ctr9	127017096	127017161	41173	41238	66	1	0.5	1	0.5	0.5	0.5	1	0.5	0.5	0.5	0.5	0.5
ENSMUST00000205437	chr7	-	126975923	FALSE	Ctr9	127021304	127021369	45381	45446	66	1	0	1	0	1	0	1	0	1	0	1	0
ENSMUST00000205437	chr7	-	126975923	FALSE	Ctr9	127021723	127021788	45800	45865	66	2.5	0	2.5	0	2	0	2.5	0	2.5	0	2	0
ENSMUST00000205437	chr7	-	126975923	FALSE	Ctr9	127025344	127025409	49421	49486	66	0	0	0	0	0	0	0	0	0	0	0	0
ENSMUST00000205694	chr7	+	127588767	FALSE	Ctr9	127559591	127559692	29176	29075	102	1	0	1	0	0	0	0	0	0	0	0	0
ENSMUST00000205694	chr7	+	127588767	FALSE	Ctr9	127560197	127560298	28570	28469	102	0.5	0	0.5	0	0.5	0	0.5	0	1	0	1	0
ENSMUST00000205694	chr7	+	127588767	FALSE	Ctr9	127569007	127569108	19760	19659	102	2.5	0.5	2.5	0.5	3	0.5	2	0.5	2	0.5	2	0.5
ENSMUST00000209963	chr7	-	45154573	FALSE	Ctr9	45162247	45162312	7674	7739	66	0.5	0	0.5	0	0.5	0	0.5	0	0.5	0	0.5	0
ENSMUST00000209963	chr7	-	45154573	FALSE	Ctr9	45182450	45182515	27877	27942	66	0.5	0	0.5	0	0.5	0	0.5	0	0.5	0	0.5	0
ENSMUST00000209963	chr7	-	45154573	FALSE	Aebp2	45176489	45176562	21916	21989	74	1.5	0	1.5	0	1.5	0	2	0	2	0	1.5	0
ENSMUST00000210314	chr7	-	141168689	FALSE	Ctr9	141173772	141173873	5083	5184	102	0.5	0	0.5	0	1	0	0.5	0	0.5	0	0.5	0
ENSMUST00000210314	chr7	-	141168689	FALSE	Ctr9	141205684	141205749	36995	37060	66	0	0	0	0	0	0	0	0	0	0	0	0
ENSMUST00000238591	chr7	+	45418353	FALSE	Ctr9	45376773	45376838	41580	41515	66	0.5	0	0.5	0	0.5	0	1	0	0.5	0	0.5	0
ENSMUST00000238591	chr7	+	45418353	FALSE	Mllt3	45387901	45387960	30452	30393	60	0	0	0	0	0	0	0	0	0	0	0.5	0
ENSMUST00000238591	chr7	+	45418353	FALSE	Mllt3	45395457	45395497	22896	22856	41	0	0	0	0	0	0	0	0	0	0	0	0
ENSMUST00000238591	chr7	+	45418353	FALSE	Mllt3	45396029	45396089	22324	22264	61	1.5	0.5	1.5	0.5	2.5	0.5	1	0.5	1.5	0.5	1	0.5
ENSMUST00000238591	chr7	+	45418353	FALSE	Hoxa11	45395791	45395858	22562	22495	68	2	0	2	0	3	0	2	0	2	0	2	0
ENSMUST00000238591	chr7	+	45418353	FALSE	Rfx6	45406496	45406521	11857	11832	26	0	0	0	0	0	0	0	0	0	0	0	0
ENSMUST00000238591	chr7	+	45418353	FALSE	Rfx6	45407273	45407298	11080	11055	26	0	0	0	0	0	0	0	0	0	0	0	0
ENSMUST00000002284	chr7	+	24462484	FALSE	Ctr9	24413278	24413343	49206	49141	66	1.5	0	2	0	3	0	2	0	1.5	0	1.5	0
ENSMUST00000003061	chr7	-	19770547	FALSE	Ctr9	19811328	19811393	40781	40846	66	1	0	1	0	1	0	1	0	1	0	1	0
ENSMUST00000003284	chr7	+	44997648	FALSE	Aebp2	44970476	44970549	27172	27099	74	0.5	0	0.5	0	0.5	0	1	0	0.5	0	0.5	0
ENSMUST00000003284	chr7	+	44997648	FALSE	Ctr9	44978967	44979068	18681	18580	102	1.5	0	1.5	0	2	0	1.5	0	1.5	0	2	0
ENSMUST00000003284	chr7	+	44997648	FALSE	Ctr9	44987410	44987475	10238	10173	66	1	0	1	0	1	0	1	0	1	0	1	0
ENSMUST00000003284	chr7	+	44997648	FALSE	Tlx1	44987126	44987235	10522	10413	110	0.5	0	1	0	1	0	0.5	0	0.5	0	0.5	0
ENSMUST00000013235	chr7	+	4782937	FALSE	Rfx6	4739551	4739576	43386	43361	26	0.5	0	0.5	0	0.5	0	0	0	0	0	0	0
ENSMUST00000013235	chr7	+	4782937	FALSE	Aebp2	4739665	4739758	43272	43179	94	1	0	1	0	1	0	1	0	1	0	1	0
ENSMUST00000013235	chr7	+	4782937	FALSE	Ctr9	4748510	4748575	34427	34362	66	2.5	1	3	1	3	1	2.5	0	2.5	0	2.5	0
ENSMUST00000013235	chr7	+	4782937	FALSE	Ctr9	4749402	4749467	33535	33470	66	0	0	0.5	0	0	0	0	0	0	0	0	0
ENSMUST00000014546	chr7	-	46919969	FALSE	Ctr9	46920028	46920093	59	124	66	0.5	0.5	1	0	1	0	0.5	0	0.5	0	0.5	0
ENSMUST00000026572	chr7	-	141193960	FALSE	Ctr9	141205684	141205749	11724	11789	66	0.5	0	0.5	0	0.5	0	0.5	0	0.5	0	0.5	0
ENSMUST00000026572	chr7	-	141193960	FALSE	Rfx6	141220075	141220100	26115	26140	26	0.5	0	0.5	0	0.5	0	0.5	0	0.5	0	0.5	0
ENSMUST00000032988	chr7	-	127930104	FALSE	Ctr9	127968341	127968442	38237	38338	102	0.5	0	0.5	0	1	0	0	0	0	0	0	0
ENSMUST00000033169	chr7	-	120982312	FALSE	Aebp2	120982306	120982399	-6	87	87	0	0	0	0	0	0	0	0	0	0	0	0
ENSMUST00000046156	chr7	-	141279133	FALSE	Aebp2	141292234	141292307	13101	13174	74	2	0	2	0	2.5	0	2	0	2	0	2	0
ENSMUST00000046156	chr7	-	141279133	FALSE	Ctr9	141301635	141301736	22502	22603	102	0.5	0	0	0	0	0	0	0	0	0	0	0
ENSMUST00000046156	chr7	-	141279133	FALSE	Ctr9	141302954	141303055	23821	23922	102	1	0	1	0	1.5	0	2	0	1	0	1	0
ENSMUST00000047362	chr7	-	80324424	FALSE	Ctr9	80348322	80348423	23898	23999	102	2	0	2	0.5	2	0	1.5	0	1.5	0	1.5	0
ENSMUST00000076091	chr7	-	127725616	FALSE	Ctr9	127769811	127769912	44195	44296	102	2	0	2	0	2	0	2	0	2	0	2	0
ENSMUST00000079423	chr7	+	126823303	FALSE	Ctr9	126785064	126785129	38239	38174	66	0.5	0	0.5	0	0.5	0	0.5	0	0.5	0	0.5	0
ENSMUST00000079423	chr7	+	126823303	FALSE	Ctr9	126794148	126794213	29155	29090	66	3	0	3	0	2.5	0	2	0	2	0	2	0
ENSMUST00000079423	chr7	+	126823303	FALSE	Ctr9	126794481	126794546	28822	28757	66	1	0	1	0	0.5	0	0.5	0	0.5	0	1	0
ENSMUST00000079423	chr7	+	126823303	FALSE	Ctr9	126794812	126794913	28491	28390	102	1	0	1	0	1.5	0	1	0	1	0	1	0
ENSMUST00000079423	chr7	+	126823303	FALSE	Mllt3	126792161	126792218	31142	31085	58	0	0.5	0	0.5	0	0.5	0	0.5	0	0.5	0	0.5
ENSMUST00000079423	chr7	+	126823303	FALSE	Mllt3	126798258	126798374	25045	24929	117	1	0	1	0	0.5	0	0.5	0	0.5	0	0.5	0
ENSMUST00000079423	chr7	+	126823303	FALSE	Rfx6	126797919	126797944	25384	25359	26	0	0	0	0	0	0	0	0	0	0	0	0
ENSMUST00000079423	chr7	+	126823303	FALSE	Tlx1	126807468	126807577	15835	15726	110	1	0.5	1	0.5	1.5	0.5	1	0.5	1	0.5	1	0.5
ENSMUST00000084830	chr7	-	102116713	FALSE	Ctr9	102118548	102118613	1835	1900	66	2	0	2	0	0	0	0	0	2	0	0	0
ENSMUST00000084830	chr7	-	102116713	FALSE	Ctr9	102134658	102134723	17945	18010	66	0.5	0	0.5	0	0	0	0	0	0.5	0	0	0
ENSMUST00000086104	chr7	+	16843065	FALSE	Ctr9	16799009	16799074	44056	43991	66	0.5	0	0.5	0	0.5	0	0.5	0	0.5	0	0.5	0
ENSMUST00000086104	chr7	+	16843065	FALSE	Ctr9	16811294	16811395	31771	31670	102	0.5	0	0.5	0	0.5	0	1	0	1	0	1	0
ENSMUST00000086104	chr7	+	16843065	FALSE	Rfx6	16815563	16815656	27502	27409	94	1	0	1	0	1	0	1	0	1	0	1	0
ENSMUST00000098300	chr7	+	97371606	FALSE	Rfx6	97361118	97361143	10488	10463	26	0	0	0	0	0	0	0	0	0	0	0	0
ENSMUST00000098789	chr7	+	16401207	FALSE	Aebp2	16387786	16387859	13421	13348	74	3.5	0	3.5	0	4	0	3	0.5	3	0.5	3.5	0
ENSMUST00000098789	chr7	+	16401207	FALSE	Ctr9	16400572	16400637	635	570	66	0	0	0	0	0	0	0	0	0	0	0	0
ENSMUST00000098789	chr7	+	16401207	FALSE	Mllt3	16400607	16400696	600	511	90	0	0	0	0	0.5	0	0	0	0	0	0	0
ENSMUST00000098792	chr7	-	16242331	FALSE	Mllt3	16255069	16255158	12738	12827	90	0	0	0	0	0	0	0	0	0	0	0	0
ENSMUST00000098792	chr7	-	16242331	FALSE	Mllt3	16258874	16258970	16543	16639	97	1	0	1	0	1	0	1	0	1	0	1	0
ENSMUST00000098792	chr7	-	16242331	FALSE	Ctr9	16273275	16273376	30944	31045	102	1	0	1	0	1	0	1.5	0	1	0	1	0
ENSMUST00000098792	chr7	-	16242331	FALSE	Rfx6	16273853	16273878	31522	31547	26	0	0	0	0	0	0	0	0	0	0	0	0
ENSMUST00000105988	chr7	-	142373753	FALSE	Mllt3	142386151	142386240	12398	12487	90	3	0	3	0	3	0	3	0	3	0	3	0
ENSMUST00000105988	chr7	-	142373753	FALSE	Mllt3	142390650	142390739	16897	16986	90	1	0.5	1	0.5	1.5	0.5	1	1	1	1	1	1
ENSMUST00000105988	chr7	-	142373753	FALSE	Mllt3	142391159	142391248	17406	17495	90	1.5	1	2	1	1.5	1	1.5	0	1.5	0	2	0
ENSMUST00000105988	chr7	-	142373753	FALSE	Mllt3	142391548	142391637	17795	17884	90	2.5	1	2.5	1	3.5	0	2.5	0	2.5	0	2.5	0
ENSMUST00000178124	chr7	-	99627103	FALSE	Rfx6	99650564	99650589	23461	23486	26	0.5	0	0.5	0	0.5	0	0.5	0	0.5	0	0.5	0
ENSMUST00000182746	chr7	-	30090410	FALSE	Aebp2	30090511	30090584	101	174	74	0.5	0.5	0.5	0.5	0.5	0.5	0.5	0	0.5	0	1	0
ENSMUST00000205405	chr7	-	115995086	FALSE	Aebp2	116032073	116032146	36987	37060	74	1	0	0.5	0	0.5	0	0.5	0	0.5	0	0.5	0
ENSMUST00000205405	chr7	-	115995086	FALSE	Aebp2	116035797	116035890	40711	40804	94	1.5	0	1.5	0	1.5	0	1.5	0	1.5	0	1.5	0
ENSMUST00000205405	chr7	-	115995086	FALSE	Aebp2	116039338	116039431	44252	44345	94	1	0.5	1	0.5	1	0.5	1	0	1.5	0	1	0
ENSMUST00000206325	chr7	-	126414889	FALSE	Ctr9	126427413	126427514	12524	12625	102	2	0	2.5	0	4	0	2	0	2	0	2	0
ENSMUST00000206325	chr7	-	126414889	FALSE	Ctr9	126437046	126437147	22157	22258	102	2.5	0	2.5	0	3	0	3	0	2.5	0	2.5	0
ENSMUST00000211649	chr7	+	16129826	FALSE	Rfx6	16103451	16103476	26375	26350	26	0.5	0	0.5	0	0.5	0	0.5	0	0.5	0	0.5	0
ENSMUST00000211649	chr7	+	16129826	FALSE	Rfx6	16112463	16112488	17363	17338	26	0.5	0	0.5	0	0.5	0	0.5	0	0.5	0	0.5	0
ENSMUST00000211649	chr7	+	16129826	FALSE	Ctr9	16129752	16129853	74	-27	74	1	0.5	1	0.5	1.5	0.5	1	0.5	1	0.5	1	0.5
ENSMUST00000211765	chr7	-	45510406	FALSE	Mllt3	45523858	45523947	13452	13541	90	0	0	0	0	0.5	0	0	0	0	0	0	0
ENSMUST00000211765	chr7	-	45510406	FALSE	Mllt3	45525231	45525320	14825	14914	90	0.5	0	0.5	0	0.5	0	0.5	0	0.5	0	1	0
ENSMUST00000002495	chr7	+	16175430	FALSE	Ctr9	16129752	16129853	45678	45577	102	2	0	2	0	2.5	0	2	0	2	0	2	0
ENSMUST00000002495	chr7	+	16175430	FALSE	Ctr9	16158851	16158916	16579	16514	66	0	0	0	0	0	0	0	0	0	0	0	0
ENSMUST00000002495	chr7	+	16175430	FALSE	Ctr9	16160873	16160938	14557	14492	66	1.5	0	1.5	0	1.5	0	1.5	0	1.5	0	1.5	0
ENSMUST00000004554	chr7	+	12922290	TRUE	Ctr9	12897958	12898059	24332	24231	102	2	1	2	1	3	0.5	2.5	0.5	3.5	0.5	2.5	0.5
ENSMUST00000004554	chr7	+	12922290	TRUE	Ctr9	12903849	12903950	18441	18340	102	1	0	0.5	0	0.5	0	0.5	0	0.5	0	0.5	0
ENSMUST00000004554	chr7	+	12922290	TRUE	Ctr9	12909500	12909565	12790	12725	66	1.5	0	1.5	0	1.5	0	1.5	0.5	1.5	0.5	1.5	0.5
ENSMUST00000004554	chr7	+	12922290	TRUE	Ctr9	12909740	12909841	12550	12449	102	1	0	1.5	0	1.5	0	1	0	1	0	2	0
ENSMUST00000006178	chr7	+	16119895	FALSE	Rfx6	16103451	16103476	16444	16419	26	0.5	0	0.5	0	0.5	0	0.5	0	0.5	0	0.5	0
ENSMUST00000006178	chr7	+	16119895	FALSE	Rfx6	16112463	16112488	7432	7407	26	0.5	0	0.5	0	0.5	0	0.5	0	0.5	0	0.5	0
ENSMUST00000026564	chr7	+	140968040	FALSE	Mllt3	140942024	140942113	26016	25927	90	1.5	0.5	1.5	0.5	2	0	1.5	0	2	0	1.5	0
ENSMUST00000032997	chr7	-	126369534	FALSE	Rfx6	126375172	126375197	5638	5663	26	0	0.5	0	0.5	0	0.5	0	0.5	0	0.5	0	0.5
ENSMUST00000033278	chr7	-	133680061	FALSE	Aebp2	133708929	133709002	28868	28941	74	1.5	0	2	0	2	0	1.5	0.5	2	0	1.5	0.5
ENSMUST00000042194	chr7	-	45333769	FALSE	Ctr9	45376773	45376838	43004	43069	66	0.5	0	0.5	0	0.5	0	1	0	0.5	0	0.5	0
ENSMUST00000043975	chr7	-	30559646	FALSE	Mllt3	30589170	30589259	29524	29613	90	0	0	0	0	0	0	0.5	0	0	0	0	0
ENSMUST00000043975	chr7	-	30559646	FALSE	Mllt3	30592697	30592786	33051	33140	90	0	0	0.5	0	0	0	0	0	0	0	0	0
ENSMUST00000044547	chr7	-	25539819	FALSE	Rfx6	25581054	25581079	41235	41260	26	0	0	0	0	0	0	0	0	0	0	0	0
ENSMUST00000045817	chr7	-	30457515	FALSE	Rfx6	30457783	30457808	268	293	26	0.5	0	0.5	0	0.5	0	0.5	0	1	0	0.5	0
ENSMUST00000045817	chr7	-	30457515	FALSE	Ctr9	30484348	30484413	26833	26898	66	5	0	5	0	5.5	0	4.5	0	4.5	0	4.5	0
ENSMUST00000045817	chr7	-	30457515	FALSE	Ctr9	30487332	30487397	29817	29882	66	1	0	1	0	1	0	1	0	1	0	1	0
ENSMUST00000059390	chr7	+	118740226	FALSE	Tlx1	118712396	118712505	27830	27721	110	2.5	0	2.5	0	2.5	0	2.5	0	2.5	0	3	0
ENSMUST00000063563	chr7	+	18987400	FALSE	Rfx6	18950066	18950091	37334	37309	26	0	0	0	0	0	0	0	0	0	0	0	0
ENSMUST00000063563	chr7	+	18987400	FALSE	Tlx1	18967771	18967880	19629	19520	110	2.5	0	2.5	0	2.5	0	2.5	0.5	2.5	0.5	3	0
ENSMUST00000066834	chr7	+	43712567	FALSE	Mllt3	43670728	43670817	41839	41750	90	0.5	0	0.5	0	0.5	0	0.5	0	0.5	0	0.5	0
ENSMUST00000066834	chr7	+	43712567	FALSE	Mllt3	43671728	43671817	40839	40750	90	0	0	0	0	0	0	0.5	0	0	0.5	0.5	0.5
ENSMUST00000066834	chr7	+	43712567	FALSE	Mllt3	43672129	43672218	40438	40349	90	0	0	0	0	0	0	0	0	0	0	0	0
ENSMUST00000068973	chr7	+	99267447	FALSE	Aebp2	99249075	99249148	18372	18299	74	1	0	1	0	1	0	1	0	1	0	1	0
ENSMUST00000106111	chr7	+	138940730	FALSE	Hoxa11	138908935	138909020	31795	31710	86	1.5	0	1.5	0	1.5	0	1.5	0	1.5	0	1.5	0
ENSMUST00000106407	chr7	+	126429066	FALSE	Ctr9	126427413	126427514	1653	1552	102	1	0	1.5	0	3	0	1	0	1	0	1	0
ENSMUST00000106442	chr7	-	123369886	FALSE	Tlx1	123371683	123371792	1797	1906	110	3.5	0	3.5	0	4	0	3.5	0	3.5	0	3.5	0
ENSMUST00000106442	chr7	-	123369886	FALSE	Tlx1	123411176	123411285	41290	41399	110	1	0	1	0	1	0	1	0	1	0	1	0
ENSMUST00000106969	chr7	-	101903785	FALSE	Mllt3	101906035	101906124	2250	2339	90	0	0	0	0	0	0	0.5	0	0.5	0	0.5	0
ENSMUST00000106969	chr7	-	101903785	FALSE	Mllt3	101906379	101906468	2594	2683	90	1	0	1	0	1	0	0.5	0	1	0	0.5	0
ENSMUST00000106969	chr7	-	101903785	FALSE	Ctr9	101915412	101915513	11627	11728	102	2	0	2	0	2.5	0	3	0	2	0	2.5	0
ENSMUST00000106969	chr7	-	101903785	FALSE	Ctr9	101926889	101926954	23104	23169	66	1	0	1	0	1	0	1	0	1	0	1	0
ENSMUST00000107348	chr7	+	81057600	FALSE	Ctr9	81041461	81041526	16139	16074	66	0	0	0	0	0	0	0	0	0	0	0	0
ENSMUST00000107771	chr7	-	45434623	FALSE	Ctr9	45451497	45451598	16874	16975	102	1	0	1.5	0	1.5	0	1.5	0	1	0	1	0
ENSMUST00000107771	chr7	-	45434623	FALSE	Ctr9	45457207	45457272	22584	22649	66	0.5	0	0.5	0	0.5	0	0.5	0	0.5	0	0.5	0
ENSMUST00000107771	chr7	-	45434623	FALSE	Ctr9	45457354	45457419	22731	22796	66	1	0	1	0	1	0	2	0	1	0	2.5	0
ENSMUST00000107771	chr7	-	45434623	FALSE	Ctr9	45457602	45457667	22979	23044	66	2	0.5	2	0.5	2	0.5	2	0	2	0	2	0
ENSMUST00000107771	chr7	-	45434623	FALSE	Ctr9	45458818	45458883	24195	24260	66	0.5	0	0.5	0	0.5	0	1	0	0.5	0	0.5	0
ENSMUST00000107771	chr7	-	45434623	FALSE	Ctr9	45459343	45459408	24720	24785	66	0.5	0.5	0.5	0.5	0.5	0.5	0.5	0	0.5	0	0.5	0
ENSMUST00000107771	chr7	-	45434623	FALSE	Ctr9	45460933	45460998	26310	26375	66	1	0.5	1	0.5	1	0.5	1	0.5	1	0.5	1.5	0.5
ENSMUST00000107771	chr7	-	45434623	FALSE	Ctr9	45463406	45463507	28783	28884	102	1.5	0	1.5	0	1.5	0	1.5	0	1.5	0	1.5	0
ENSMUST00000107771	chr7	-	45434623	FALSE	Mllt3	45457349	45457438	22726	22815	90	2	0	2	0	2	0	3	0	2	0	3.5	0
ENSMUST00000107771	chr7	-	45434623	FALSE	Mllt3	45458323	45458412	23700	23789	90	0.5	0.5	0.5	0.5	0	0.5	0.5	0	0.5	0	1.5	0
ENSMUST00000107771	chr7	-	45434623	FALSE	Mllt3	45458710	45458799	24087	24176	90	2	0	2	0	2	0	2	0	2.5	0	2	0
ENSMUST00000107771	chr7	-	45434623	FALSE	Hoxa11	45459401	45459468	24778	24845	68	1	0.5	1	0.5	1	0.5	1	0	1	0	1	0
ENSMUST00000107843	chr7	-	44986568	FALSE	Tlx1	44987126	44987235	558	667	110	1	0	1.5	0	1.5	0	1	0	1	0	1	0
ENSMUST00000107843	chr7	-	44986568	FALSE	Ctr9	44987410	44987475	842	907	66	1.5	0	1.5	0	1.5	0	1.5	0	1.5	0	1.5	0
ENSMUST00000107843	chr7	-	44986568	FALSE	Ctr9	44998771	44998872	12203	12304	102	0.5	0	0.5	0	1	0	0.5	0	0.5	0	1	0
ENSMUST00000107843	chr7	-	44986568	FALSE	Ctr9	45002585	45002686	16017	16118	102	3.5	0	3.5	0	4	0	3.5	0	4	0	4	0
ENSMUST00000107843	chr7	-	44986568	FALSE	Ctr9	45007952	45008017	21384	21449	66	1	0	1	0	1.5	0	1	0	1	0	1	0
ENSMUST00000107843	chr7	-	44986568	FALSE	Ctr9	45025074	45025175	38506	38607	102	2.5	1	3.5	1	3.5	1	2.5	0.5	2.5	0.5	3	0.5
ENSMUST00000177205	chr7	+	24507130	FALSE	Mllt3	24462891	24462950	44239	44180	60	0.5	0.5	1	0	0.5	0	0.5	0	1	0	0.5	0
ENSMUST00000177205	chr7	+	24507130	FALSE	Tlx1	24470437	24470546	36693	36584	110	1.5	0	1.5	0	1.5	0	1.5	0	2	0	1.5	0
ENSMUST00000178048	chr7	-	79714186	FALSE	Aebp2	79721556	79721629	7370	7443	74	0	0	0	0	0	0	0	0	0	0	0	0
ENSMUST00000209690	chr7	-	140856331	FALSE	Rfx6	140857454	140857479	1123	1148	26	0.5	0	0.5	0	0.5	0	0.5	0	0.5	0	0.5	0
ENSMUST00000209690	chr7	-	140856331	FALSE	Ctr9	140863548	140863613	7217	7282	66	2	0.5	2	0.5	2	0.5	2	0.5	2	0.5	2	0.5
ENSMUST00000210333	chr7	-	7267276	FALSE	Ctr9	7300071	7300136	32795	32860	66	0	0	0	0	0	0	0	0	0	0	0	0
ENSMUST00000010904	chr7	-	143502541	FALSE	Rfx6	143504929	143504954	2388	2413	26	0.5	0	0.5	0	0.5	0	0.5	0	0.5	0	0.5	0
ENSMUST00000010904	chr7	-	143502541	FALSE	Rfx6	143506296	143506321	3755	3780	26	0	0	0	0	0	0	0	0	0	0	0	0
ENSMUST00000010904	chr7	-	143502541	FALSE	Ctr9	143512239	143512340	9698	9799	102	2	0	2	0	2	0	2	0	2	0	2	0
ENSMUST00000010904	chr7	-	143502541	FALSE	Ctr9	143548674	143548739	46133	46198	66	2.5	0	2.5	0	2.5	0	2.5	0	2.5	0	2.5	0
ENSMUST00000014562	chr7	-	46796027	FALSE	Ctr9	46824888	46824989	28861	28962	102	2	0	3	0	2	0	2	0	2	0	2	0
ENSMUST00000014562	chr7	-	46796027	FALSE	Ctr9	46841902	46842003	45875	45976	102	2	0	2	0	2.5	0	1.5	0.5	2	0	2.5	0
ENSMUST00000014830	chr7	-	19861299	FALSE	Ctr9	19877333	19877434	16034	16135	102	3	0	3	0	3	0	2.5	0	2.5	0	2.5	0
ENSMUST00000026561	chr7	-	140900446	FALSE	Mllt3	140942024	140942113	41578	41667	90	1.5	0.5	1.5	0.5	2	0	1.5	0	2	0	1.5	0
ENSMUST00000032704	chr7	-	35396836	FALSE	Aebp2	35397011	35397084	175	248	74	0.5	0	0.5	0	0.5	0	0.5	0	0.5	0	0.5	0
ENSMUST00000032882	chr7	+	97400003	FALSE	Rfx6	97361118	97361143	38885	38860	26	0	0	0	0	0	0	0	0	0	0	0	0
ENSMUST00000032961	chr7	-	126625676	FALSE	Tlx1	126628126	126628235	2450	2559	110	3	0	3	0	3	0	2	0	2.5	0	2	0
ENSMUST00000032961	chr7	-	126625676	FALSE	Ctr9	126649342	126649407	23666	23731	66	0.5	0	0.5	0	0.5	0	0.5	0	0.5	0	0.5	0
ENSMUST00000032992	chr7	-	126566411	TRUE	Mllt3	126595268	126595357	28857	28946	90	0.5	0	0.5	0	0.5	0	0.5	0	0.5	0	0.5	0
ENSMUST00000032992	chr7	-	126566411	TRUE	Mllt3	126595886	126595950	29475	29539	65	2.5	0	2.5	0	3	0	2.5	0.5	3	0	2.5	0.5
ENSMUST00000036155	chr7	+	99859116	FALSE	Ctr9	99838185	99838286	20931	20830	102	0.5	0.5	1	0.5	0.5	0.5	0.5	0.5	0	0.5	0	0.5
ENSMUST00000039507	chr7	-	3616133	FALSE	Ctr9	3662674	3662775	46541	46642	102	2	0	2	0	3	0	2	0	2	0	2.5	0
ENSMUST00000039507	chr7	-	3616133	FALSE	Ctr9	3665470	3665535	49337	49402	66	0	0	0	0	0	0	0	0	0	0	0	0
ENSMUST00000049343	chr7	-	44548847	FALSE	Ctr9	44548903	44548968	56	121	66	0	0	0	0	0	0	0	0	0	0	0	0
ENSMUST00000049343	chr7	-	44548847	FALSE	Ctr9	44589400	44589465	40553	40618	66	0	0	0.5	0	0.5	0	0	0	0	0	0	0
ENSMUST00000049343	chr7	-	44548847	FALSE	Ctr9	44593972	44594037	45125	45190	66	0.5	0	0.5	0	0.5	0	0.5	0	0.5	0	0.5	0
ENSMUST00000049343	chr7	-	44548847	FALSE	Aebp2	44553769	44553842	4922	4995	74	0.5	0	0.5	0	0.5	0	0.5	0	0.5	0	0.5	0
ENSMUST00000053670	chr7	+	141461094	FALSE	Ctr9	141437635	141437700	23459	23394	66	0	0	0	0	0	0	0	0	0	0	0	0
ENSMUST00000053670	chr7	+	141461094	FALSE	Mllt3	141447725	141447814	13369	13280	90	4	0	4	0	4.5	0	4	0	4	0	4.5	0
ENSMUST00000071056	chr7	+	127904082	FALSE	Ctr9	127876998	127877063	27084	27019	66	1.5	0	1.5	0	1	0	0.5	0	0.5	0	0.5	0
ENSMUST00000075181	chr7	+	130865898	FALSE	Rfx6	130854962	130854987	10936	10911	26	0	0	0	0	0	0	0	0	0	0	0	0
ENSMUST00000080437	chr7	-	109960470	FALSE	Tlx1	109993575	109993684	33105	33214	110	0	0	0	0	0	0	0	0	0.5	0	0	0
ENSMUST00000080718	chr7	+	24636550	FALSE	Ctr9	24601077	24601178	35473	35372	102	1	0	1	0	1	0	1	0.5	1.5	0.5	1	0.5
ENSMUST00000081457	chr7	+	28864229	FALSE	Rfx6	28821371	28821396	42858	42833	26	0.5	0	0.5	0	0.5	0	0.5	0	0.5	0	0.5	0
ENSMUST00000081457	chr7	+	28864229	FALSE	Ctr9	28822739	28822804	41490	41425	66	0.5	0	0	0	0	0	0.5	0.5	0	0.5	0	0.5
ENSMUST00000081457	chr7	+	28864229	FALSE	Ctr9	28823208	28823273	41021	40956	66	1	0	1	0	1.5	0	1	0	1	0	1.5	0
ENSMUST00000081457	chr7	+	28864229	FALSE	Ctr9	28823612	28823677	40617	40552	66	1	0	0.5	0	0.5	0	0.5	0	0.5	0	0.5	0
ENSMUST00000118976	chr7	-	16286790	FALSE	Ctr9	16294938	16295003	8148	8213	66	0.5	0	0.5	0	0.5	0	0.5	0	0.5	0	0.5	0
ENSMUST00000118976	chr7	-	16286790	FALSE	Ctr9	16318593	16318658	31803	31868	66	0.5	0	0.5	0	0.5	0	0.5	0	0.5	0	0.5	0
ENSMUST00000118976	chr7	-	16286790	FALSE	Ctr9	16326058	16326159	39268	39369	102	1.5	0	1.5	0	1.5	0	2	0	1.5	0	1.5	0
ENSMUST00000118976	chr7	-	16286790	FALSE	Rfx6	16295526	16295551	8736	8761	26	0	0	0	0	0	0	0	0	0	0	0	0
ENSMUST00000118976	chr7	-	16286790	FALSE	Rfx6	16299855	16299880	13065	13090	26	0	0	0	0	0	0	0	0	0	0	0	0
ENSMUST00000118976	chr7	-	16286790	FALSE	Mllt3	16312469	16312562	25679	25772	94	0	0	0	0	0	0	0	0	0	0	0	0
ENSMUST00000118976	chr7	-	16286790	FALSE	Mllt3	16313722	16313781	26932	26991	60	0.5	0	0.5	0	0.5	0	0.5	0	0.5	0	0.5	0
ENSMUST00000119954	chr7	-	92669934	FALSE	Tlx1	92703749	92703858	33815	33924	110	2.5	0	2.5	0	2.5	0	2.5	0	2.5	0	2.5	0
ENSMUST00000014072	chr7	+	30280094	FALSE	Hoxa11	30232196	30232263	47898	47831	68	1.5	0	1.5	0	3	0	2	0	2.5	0	2	0
ENSMUST00000019514	chr7	-	16924114	FALSE	Rfx6	16932350	16932375	8236	8261	26	1.5	0.5	1.5	0.5	1.5	0.5	1.5	0	2	0	1.5	0
ENSMUST00000019514	chr7	-	16924114	FALSE	Rfx6	16957186	16957211	33072	33097	26	0.5	0	0.5	0	0.5	0	0.5	0	0.5	0	0.5	0
ENSMUST00000019514	chr7	-	16924114	FALSE	Rfx6	16959683	16959708	35569	35594	26	0	0	0	0	0.5	0	0.5	0	0	0	0	0
ENSMUST00000032717	chr7	-	49636849	FALSE	Aebp2	49637926	49638019	1077	1170	94	2	0	2.5	0	3	0	2	0	2	0	2.5	0
ENSMUST00000032717	chr7	-	49636849	FALSE	Aebp2	49638237	49638330	1388	1481	94	1.5	0	1.5	0	1.5	0	1.5	0	1.5	0	1.5	0
ENSMUST00000032717	chr7	-	49636849	FALSE	Aebp2	49639237	49639330	2388	2481	94	2	0	2	0	2	0	1.5	0	2	0	1.5	0
ENSMUST00000032879	chr7	+	92741603	FALSE	Tlx1	92703749	92703858	37854	37745	110	2	0	2	0	2	0	2	0	2	0	2	0
ENSMUST00000032879	chr7	+	92741603	FALSE	Ctr9	92734408	92734509	7195	7094	102	2	0	3.5	0	3.5	0	1	0	3	0	1	0
ENSMUST00000032879	chr7	+	92741603	FALSE	Mllt3	92741313	92741402	290	201	90	0	0	0.5	0	0	0	0	0	0.5	0	0	0
ENSMUST00000032974	chr7	-	126463108	FALSE	Ctr9	126491050	126491151	27942	28043	102	0	0	0	0	0	0	0	0	0	0	0	0
ENSMUST00000032974	chr7	-	126463108	FALSE	Ctr9	126503610	126503711	40502	40603	102	0.5	0	0.5	0	0	0	0	1	0.5	1	0	1
ENSMUST00000032974	chr7	-	126463108	FALSE	Rfx6	126506572	126506597	43464	43489	26	0.5	0	0.5	0	0	0	0	0	0	0	0	0
ENSMUST00000033070	chr7	+	127912516	FALSE	Ctr9	127876998	127877063	35518	35453	66	1.5	0	1.5	0	1	0	0.5	0	0.5	0	0.5	0
ENSMUST00000033070	chr7	+	127912516	FALSE	Ctr9	127912459	127912524	57	-8	57	0	0	0	0	0	0	0	1	1	0.5	0	0.5
ENSMUST00000035323	chr7	-	44532071	FALSE	Ctr9	44548903	44548968	16832	16897	66	0	0	0	0	0	0	0	0	0	0	0	0
ENSMUST00000035323	chr7	-	44532071	FALSE	Aebp2	44553769	44553842	21698	21771	74	1	0	1	0	1	0	1	0	1	0	1	0
ENSMUST00000035929	chr7	+	44465391	FALSE	Rfx6	44431730	44431755	33661	33636	26	1	0	1	0	1	0	1	0	1	0	1	0
ENSMUST00000035929	chr7	+	44465391	FALSE	Rfx6	44439730	44439755	25661	25636	26	0.5	0	0.5	0	0.5	0	0.5	0	0.5	0	0.5	0
ENSMUST00000035929	chr7	+	44465391	FALSE	Aebp2	44462391	44462464	3000	2927	74	0	0	0	0	0	0	0	0	0	0	0	0
ENSMUST00000051912	chr7	+	51878967	FALSE	Tlx1	51865611	51865720	13356	13247	110	1.5	0	1.5	0	1.5	0	1.5	0	1.5	0	1.5	0
ENSMUST00000052135	chr7	+	122970564	FALSE	Tlx1	122964924	122965033	5640	5531	110	1.5	0	1.5	0	1.5	0	1.5	0	1.5	0	2	0
ENSMUST00000052135	chr7	+	122970564	FALSE	Mllt3	122970307	122970396	257	168	90	0	0	0	0	0	0	0.5	0	0	0	0	0
ENSMUST00000057927	chr7	+	45627488	FALSE	Ctr9	45585335	45585400	42153	42088	66	0	0	0	0	0	0	0	0	0.5	0	0	0
ENSMUST00000057927	chr7	+	45627488	FALSE	Ctr9	45589316	45589381	38172	38107	66	0.5	0	0.5	0	0.5	0	0.5	0	1	0	1	0
ENSMUST00000057927	chr7	+	45627488	FALSE	Tlx1	45589105	45589214	38383	38274	110	3.5	1.5	3.5	1.5	3.5	1.5	3.5	1.5	3.5	1.5	3.5	1.5
ENSMUST00000075552	chr7	+	27029090	FALSE	Mllt3	26991551	26991610	37539	37480	60	0.5	0	0.5	0	0.5	0	0.5	0	0.5	0	0.5	0
ENSMUST00000084731	chr7	+	110018274	FALSE	Tlx1	109993575	109993684	24699	24590	110	0	0	0	0	0	0	0	0	0.5	0	0	0
ENSMUST00000085351	chr7	+	45335290	FALSE	Rfx6	45313773	45313798	21517	21492	26	1	0	1	0	1	0	1	0	1	0	1	0
ENSMUST00000085351	chr7	+	45335290	FALSE	Ctr9	45333594	45333695	1696	1595	102	0.5	0	0.5	0	0.5	0	1	0	1.5	0	0.5	0.5
ENSMUST00000093962	chr7	-	144939869	FALSE	Aebp2	144942360	144942453	2491	2584	94	0	0	0	0	0	0	0	0.5	0	0.5	0	0.5
ENSMUST00000093962	chr7	-	144939869	FALSE	Aebp2	144943435	144943508	3566	3639	74	0	0	0	0	0.5	0	0	0	0	0	0	0
ENSMUST00000098509	chr7	-	41499890	FALSE	Ctr9	41540848	41540949	40958	41059	102	2	0.5	2	0.5	2	0.5	2	0.5	2	0.5	2	0.5
ENSMUST00000098509	chr7	-	41499890	FALSE	Ctr9	41541853	41541954	41963	42064	102	2	0	2	0	2.5	0	2	0	2	0	2	0
ENSMUST00000106008	chr7	-	141414136	FALSE	Ctr9	141437635	141437700	23499	23564	66	0	0	0	0	0	0	0	0	0	0	0	0
ENSMUST00000106008	chr7	-	141414136	FALSE	Mllt3	141447725	141447814	33589	33678	90	4	0	4	0	4.5	0	4	0	4	0	4.5	0
ENSMUST00000106741	chr7	-	109508134	FALSE	Mllt3	109519297	109519358	11163	11224	62	0.5	0	0.5	0	1	0	0.5	0	0.5	0	0.5	0
ENSMUST00000106741	chr7	-	109508134	FALSE	Aebp2	109519352	109519405	11218	11271	54	1	0	1	0	1	0	1	0	1	0	1	0
ENSMUST00000106741	chr7	-	109508134	FALSE	Ctr9	109523777	109523842	15643	15708	66	4.5	0	4.5	0	5	0	4.5	0	4.5	0	4.5	0
ENSMUST00000106741	chr7	-	109508134	FALSE	Ctr9	109523964	109524065	15830	15931	102	3	0	3	0	3	0	3	0	3	0	3	0
ENSMUST00000106741	chr7	-	109508134	FALSE	Ctr9	109524271	109524372	16137	16238	102	0.5	0	0.5	0	0.5	0	0.5	0	0.5	0	1	0
ENSMUST00000108455	chr7	+	19508726	FALSE	Ctr9	19507186	19507287	1540	1439	102	1	0	1.5	0	1	0	1	0	1	0	1	0
ENSMUST00000169922	chr7	-	73541746	FALSE	Mllt3	73554062	73554151	12316	12405	90	2	0	2	0	2	0	1	0	1	0	1	0
ENSMUST00000169922	chr7	-	73541746	FALSE	Mllt3	73556829	73556918	15083	15172	90	1	0	0.5	0	1	0	0.5	0	0.5	0	0.5	0
ENSMUST00000169922	chr7	-	73541746	FALSE	Mllt3	73556975	73557064	15229	15318	90	0.5	0	0.5	0	1	0	0	0	0	0	0	0
ENSMUST00000169922	chr7	-	73541746	FALSE	Mllt3	73558366	73558455	16620	16709	90	0	0	0	0	0	0	0.5	0	0	0	0	0
ENSMUST00000169922	chr7	-	73541746	FALSE	Ctr9	73557985	73558050	16239	16304	66	0	0	0	0	0	0	0	0	0	0	0	0
ENSMUST00000169922	chr7	-	73541746	FALSE	Aebp2	73558497	73558570	16751	16824	74	0.5	0	0.5	0	0	0.5	0	0.5	0	0.5	0	0.5
ENSMUST00000178344	chr7	-	118491975	FALSE	Tlx1	118532979	118533088	41004	41113	110	3	1	4	0	5.5	0	3	0	3	0	3	0
ENSMUST00000178344	chr7	-	118491975	FALSE	Aebp2	118533333	118533406	41358	41431	74	0.5	0.5	0.5	0.5	1	0	1	0	0.5	0	1	0
ENSMUST00000185407	chr7	-	33520458	FALSE	Mllt3	33543596	33543655	23138	23197	60	0.5	0	0	0	0	0	0	0	0	0	0.5	0
ENSMUST00000215288	chr7	-	30552267	FALSE	Mllt3	30589170	30589259	36903	36992	90	0	0	0	0	0	0	0.5	0	0	0	0	0
ENSMUST00000215288	chr7	-	30552267	FALSE	Mllt3	30592697	30592786	40430	40519	90	0	0	0.5	0	0	0	0	0	0	0	0	0
ENSMUST00000217812	chr7	-	30924181	FALSE	Ctr9	30957620	30957685	33439	33504	66	0.5	0	0.5	0	0.5	0	1	0	1	0	1	0
ENSMUST00000003961	chr7	-	45366801	FALSE	Ctr9	45376773	45376838	9972	10037	66	0.5	0	0.5	0	0.5	0	1	0	0.5	0	0.5	0
ENSMUST00000003961	chr7	-	45366801	FALSE	Mllt3	45387901	45387960	21100	21159	60	0	0	0	0	0	0	0	0	0	0	0.5	0
ENSMUST00000003961	chr7	-	45366801	FALSE	Mllt3	45395457	45395497	28656	28696	41	0	0	0	0	0	0	0	0	0	0	0	0
ENSMUST00000003961	chr7	-	45366801	FALSE	Mllt3	45396029	45396089	29228	29288	61	1	0.5	1	0.5	2	0.5	0.5	0.5	1	0.5	0.5	0.5
ENSMUST00000003961	chr7	-	45366801	FALSE	Hoxa11	45395791	45395858	28990	29057	68	1	0	1	0	2	0	1	0	1	0	1	0
ENSMUST00000003961	chr7	-	45366801	FALSE	Rfx6	45406496	45406521	39695	39720	26	0	0	0	0	0	0	0	0	0	0	0	0
ENSMUST00000003961	chr7	-	45366801	FALSE	Rfx6	45407273	45407298	40472	40497	26	0	0	0	0	0	0	0	0	0	0	0	0
ENSMUST00000004729	chr7	+	43444083	FALSE	Tlx1	43443860	43443969	223	114	110	1	1.5	1.5	1.5	1	1.5	1	1.5	1.5	1.5	1	1.5
ENSMUST00000019683	chr7	-	45092221	FALSE	Aebp2	45093635	45093708	1414	1487	74	0	0	0	0	0	0	0	0	0	0	0	0
ENSMUST00000019683	chr7	-	45092221	FALSE	Mllt3	45123359	45123472	31138	31251	114	3.5	1.5	3	2	4	1.5	3	0.5	3	0.5	3	0.5
ENSMUST00000019683	chr7	-	45092221	FALSE	Mllt3	45124045	45124069	31824	31848	25	0.5	0	1	0	1	0	0.5	0	0.5	0	0.5	0
ENSMUST00000019683	chr7	-	45092221	FALSE	Ctr9	45124761	45124826	32540	32605	66	2	0	2	0	2	0	2	0	2	0	2	0
ENSMUST00000019683	chr7	-	45092221	FALSE	Ctr9	45125190	45125291	32969	33070	102	4	0	4	0	4	0	4	0	4	0	5	0
ENSMUST00000019683	chr7	-	45092221	FALSE	Ctr9	45125332	45125397	33111	33176	66	2.5	0	3	0	3	0	3	0.5	3	0	3	0
ENSMUST00000019683	chr7	-	45092221	FALSE	Ctr9	45128548	45128649	36327	36428	102	0.5	0	0.5	0	0.5	0	0.5	0	0.5	0	0.5	0
ENSMUST00000026565	chr7	-	141010770	FALSE	Rfx6	141041850	141041875	31080	31105	26	3	0	3	0	3	0	3	0	3	0	3	0
ENSMUST00000026565	chr7	-	141010770	FALSE	Ctr9	141048403	141048504	37633	37734	102	1.5	0	1.5	0	1.5	0	1.5	0	2	0	1.5	0
ENSMUST00000026565	chr7	-	141010770	FALSE	Ctr9	141051621	141051722	40851	40952	102	3.5	0	3.5	0	3.5	0	3.5	0	3.5	0	3.5	0
ENSMUST00000032598	chr7	-	4964348	FALSE	Ctr9	5006526	5006591	42178	42243	66	0.5	0.5	0.5	0.5	1	0	0.5	0	0.5	0	0.5	0
ENSMUST00000032598	chr7	-	4964348	FALSE	Ctr9	5007233	5007298	42885	42950	66	0.5	0	0.5	0	1	0	1	0	1.5	0	0.5	0
ENSMUST00000032803	chr7	+	29783998	FALSE	Tlx1	29768185	29768294	15813	15704	110	1.5	0	1.5	0	1.5	0	1.5	0.5	2	0	2	0
ENSMUST00000032843	chr7	-	90476001	FALSE	Rfx6	90476286	90476311	285	310	26	0	0	0	0	0	0	0	0	0.5	0	0	0
ENSMUST00000033241	chr7	+	132610639	FALSE	Aebp2	132597893	132597986	12746	12653	94	3.5	1.5	4	1.5	3.5	1.5	3.5	0	3.5	1.5	5	0
ENSMUST00000033241	chr7	+	132610639	FALSE	Aebp2	132598377	132598470	12262	12169	94	0	0	0	0	0	0	0	0	0	0	0	0
ENSMUST00000033241	chr7	+	132610639	FALSE	Aebp2	132598600	132598693	12039	11946	94	0	0	0	0	0	0	1	0	0	1	1	0
ENSMUST00000033241	chr7	+	132610639	FALSE	Aebp2	132599054	132599127	11585	11512	74	1	0	1.5	0	1.5	0	1	0	1.5	0	1	0
ENSMUST00000033241	chr7	+	132610639	FALSE	Aebp2	132599892	132599985	10747	10654	94	2	0	2	0	2	0	2	0	2	0	2	0
ENSMUST00000033300	chr7	+	102101743	FALSE	Ctr9	102083913	102084014	17830	17729	102	0.5	0	0.5	0	0.5	0	1	0	1	0	0.5	0.5
ENSMUST00000038069	chr7	+	24777206	FALSE	Mllt3	24727792	24727851	49414	49355	60	0	0.5	1	0.5	0	0.5	0	0	1	0	0	0
ENSMUST00000038701	chr7	+	12965838	FALSE	Mllt3	12922416	12922505	43422	43333	90	2.5	0	2	0	2.5	0	2	0	2.5	0	2.5	0
ENSMUST00000044158	chr7	-	15946074	FALSE	Ctr9	15972301	15972402	26227	26328	102	0	0	0	0	0.5	0	0	0	0	0	1	0
ENSMUST00000051169	chr7	+	133637543	FALSE	Tlx1	133596153	133596262	41390	41281	110	3.5	0	4	0	4.5	0	3.5	0	4	0	3.5	0
ENSMUST00000055528	chr7	+	12897815	FALSE	Ctr9	12849817	12849882	47998	47933	66	0	0	0	0	0	0	0	0	0	0	0	0
ENSMUST00000057974	chr7	-	28547254	FALSE	Ctr9	28557938	28558039	10684	10785	102	2	0	2	0	2	0	2	0	2.5	0	2	0
ENSMUST00000057974	chr7	-	28547254	FALSE	Ctr9	28558619	28558720	11365	11466	102	2	0.5	2	0.5	2.5	0.5	2.5	0	3	0	2.5	0
ENSMUST00000058358	chr7	-	4150374	FALSE	Mllt3	4178570	4178629	28196	28255	60	2	0	2	0	2	0	2.5	0	2	0	2	0
ENSMUST00000072222	chr7	-	12818858	FALSE	Ctr9	12849817	12849882	30959	31024	66	0	0	0	0	0	0	0	0	0	0	0	0
ENSMUST00000094398	chr7	-	46958527	FALSE	Mllt3	47008327	47008416	49800	49889	90	0	0	0	0	0	0	0.5	0	0.5	0	1	0
ENSMUST00000108315	chr7	-	28302238	FALSE	Mllt3	28351026	28351122	48788	48884	97	2	0	1.5	0	1.5	0	1.5	0	1.5	0	2	0
ENSMUST00000108315	chr7	-	28302238	FALSE	Ctr9	28351132	28351197	48894	48959	66	1.5	0.5	1.5	0.5	2	0.5	1.5	0	1.5	0	1.5	0
ENSMUST00000205276	chr7	-	98656779	FALSE	Rfx6	98679909	98679934	23130	23155	26	0.5	0	0.5	0	0.5	0	0.5	0	0.5	0	0.5	0
ENSMUST00000205276	chr7	-	98656779	FALSE	Aebp2	98702943	98703016	46164	46237	74	0.5	0	0.5	0	1	0	0.5	0	0.5	0	0.5	0
ENSMUST00000008517	chr7	+	3629985	FALSE	Rfx6	3585970	3585995	44015	43990	26	0.5	0	0.5	0	0.5	0	0.5	0	0.5	0	1	0
ENSMUST00000032747	chr7	+	80343104	FALSE	Ctr9	80294240	80294341	48864	48763	102	4	0	4.5	0	5.5	0	4	0	4	0	4	0
ENSMUST00000032747	chr7	+	80343104	FALSE	Ctr9	80294532	80294597	48572	48507	66	0	0	0	0	0.5	0	0	0	0	0	0	0
ENSMUST00000032747	chr7	+	80343104	FALSE	Ctr9	80309204	80309305	33900	33799	102	0	0	0	0	0	0	0	0	0	0	0	0
ENSMUST00000032747	chr7	+	80343104	FALSE	Ctr9	80315941	80316042	27163	27062	102	1.5	0	1.5	0	1.5	0	1.5	0	1.5	0	2.5	0
ENSMUST00000033086	chr7	+	127573404	FALSE	Ctr9	127559591	127559692	13813	13712	102	1	0	1	0	0	0	0	0	0	0	0	0
ENSMUST00000033086	chr7	+	127573404	FALSE	Ctr9	127560197	127560298	13207	13106	102	0.5	0	0.5	0	0.5	0	0.5	0	1	0	1	0
ENSMUST00000033086	chr7	+	127573404	FALSE	Ctr9	127569007	127569108	4397	4296	102	2.5	1	2.5	1	3	1	2	1	2	1	2	1
ENSMUST00000042985	chr7	+	35119303	FALSE	Aebp2	35117947	35118000	1356	1303	54	1	0	1	0	1	0	1	0	1	0	1	0
ENSMUST00000062831	chr7	+	19382010	FALSE	Rfx6	19361188	19361213	20822	20797	26	0	0	0	0	0	0	0	0	0	0	0	0
ENSMUST00000062831	chr7	+	19382010	FALSE	Ctr9	19370218	19370319	11792	11691	102	1	0	1	0	1	0	1	0	1	0	1	0
ENSMUST00000062831	chr7	+	19382010	FALSE	Ctr9	19375590	19375655	6420	6355	66	1	0	0.5	0	0.5	0	1	0	0.5	0.5	1	0
ENSMUST00000062831	chr7	+	19382010	FALSE	Aebp2	19381842	19381915	168	95	74	1	0	1	0	1	0	1	0	1	0	1	0
ENSMUST00000072453	chr7	+	45420820	FALSE	Ctr9	45376773	45376838	44047	43982	66	1	0	1	0	1	0	1.5	0	1	0	1	0
ENSMUST00000072453	chr7	+	45420820	FALSE	Ctr9	45420288	45420353	532	467	66	0.5	0	0.5	0	0.5	0	0.5	0	0.5	0	0.5	0
ENSMUST00000072453	chr7	+	45420820	FALSE	Mllt3	45387901	45387960	32919	32860	60	0.5	0	0.5	0	0.5	0	0.5	0	0.5	0	1	0
ENSMUST00000072453	chr7	+	45420820	FALSE	Mllt3	45395457	45395497	25363	25323	41	0.5	0	0.5	0	0.5	0	0.5	0	0.5	0	0.5	0
ENSMUST00000072453	chr7	+	45420820	FALSE	Mllt3	45396029	45396089	24791	24731	61	1.5	0.5	1.5	0.5	2.5	0.5	1	0.5	1.5	0.5	1	0.5
ENSMUST00000072453	chr7	+	45420820	FALSE	Hoxa11	45395791	45395858	25029	24962	68	1.5	0.5	1.5	0.5	2.5	0.5	1.5	0.5	1.5	0.5	1.5	0.5
ENSMUST00000072453	chr7	+	45420820	FALSE	Rfx6	45406496	45406521	14324	14299	26	0	0	0	0	0	0	0	0	0	0	0	0
ENSMUST00000072453	chr7	+	45420820	FALSE	Rfx6	45407273	45407298	13547	13522	26	0.5	0	0.5	0	0.5	0	0.5	0	0.5	0	0.5	0
ENSMUST00000080594	chr7	-	24435534	FALSE	Mllt3	24462891	24462950	27357	27416	60	0.5	0.5	1	0	0.5	0	0.5	0	1	0	0.5	0
ENSMUST00000080594	chr7	-	24435534	FALSE	Tlx1	24470437	24470546	34903	35012	110	0.5	0	0.5	0	0.5	0	0.5	0	1	0	0.5	0
ENSMUST00000094128	chr7	-	102102845	FALSE	Ctr9	102118548	102118613	15703	15768	66	2	0	2	0	0	0	0	0	2	0	0	0
ENSMUST00000094128	chr7	-	102102845	FALSE	Ctr9	102134658	102134723	31813	31878	66	1	0	1	0	0.5	0	0.5	0	1	0	0.5	0
ENSMUST00000094434	chr7	-	45459884	FALSE	Ctr9	45460933	45460998	1049	1114	66	0.5	0	0.5	0	0.5	0	0.5	0	0.5	0	1	0
ENSMUST00000094434	chr7	-	45459884	FALSE	Ctr9	45463406	45463507	3522	3623	102	1	0	1	0	1	0	1	0	1	0	1	0
ENSMUST00000120537	chr7	-	19822770	FALSE	Ctr9	19840532	19840633	17762	17863	102	4	0	4	0	4	0	4	0	4	0	4	0
ENSMUST00000122255	chr7	-	80688877	FALSE	Ctr9	80710453	80710554	21576	21677	102	0.5	0.5	1.5	0	1.5	0	1	0	0.5	0.5	1.5	0
ENSMUST00000172815	chr7	+	19852003	FALSE	Ctr9	19811328	19811393	40675	40610	66	0.5	0	0.5	0	0.5	0	0.5	0	0.5	0	0.5	0
ENSMUST00000172815	chr7	+	19852003	FALSE	Ctr9	19840532	19840633	11471	11370	102	2.5	0	2.5	0	2.5	0	2.5	0	2.5	0	2.5	0
ENSMUST00000213347	chr7	+	45241085	FALSE	Aebp2	45204599	45204672	36486	36413	74	1	0	1	0	1	0	1	0	1.5	0	1.5	0
ENSMUST00000014545	chr7	+	46861203	FALSE	Ctr9	46824888	46824989	36315	36214	102	0.5	0	1.5	0	0.5	0	0.5	0	0.5	0	0.5	0
ENSMUST00000014545	chr7	+	46861203	FALSE	Ctr9	46841902	46842003	19301	19200	102	1.5	0	1.5	0	2	0	1	0.5	1.5	0	2	0
ENSMUST00000014545	chr7	+	46861203	FALSE	Ctr9	46847049	46847150	14154	14053	102	1	0.5	1	0.5	1	0.5	1.5	0.5	1.5	0.5	2	0
ENSMUST00000014545	chr7	+	46861203	FALSE	Ctr9	46851384	46851485	9819	9718	102	4	0	4.5	0	4	0	4	0.5	4.5	0	4	0.5
ENSMUST00000014545	chr7	+	46861203	FALSE	Ctr9	46855993	46856058	5210	5145	66	0.5	0	0.5	0	1	0	1	0	0.5	0	1	0
ENSMUST00000014545	chr7	+	46861203	FALSE	Mllt3	46846348	46846437	14855	14766	90	1.5	0	1.5	0	1.5	0	1.5	0	2	0	1	0
ENSMUST00000032818	chr7	+	28716804	FALSE	Ctr9	28693415	28693516	23389	23288	102	1	0	1	0	1	0	1	0	1	0	1	0
ENSMUST00000032998	chr7	-	99483738	TRUE	Rfx6	99510375	99510400	26637	26662	26	0	0	0	0	0	0	0	0	0	0	0	0
ENSMUST00000033127	chr7	-	46639807	FALSE	Ctr9	46688233	46688298	48426	48491	66	4	0	3.5	0	3.5	0	3	0	3.5	0	3.5	0
ENSMUST00000033335	chr7	+	109703690	FALSE	Tlx1	109673347	109673456	30343	30234	110	1	0.5	1	0.5	1	0.5	1.5	0	1	0	1.5	0
ENSMUST00000039775	chr7	+	31059342	FALSE	Mllt3	31041911	31042000	17431	17342	90	0	0	0	0	0.5	0	0	0	1	0	0.5	0
ENSMUST00000039775	chr7	+	31059342	FALSE	Rfx6	31051079	31051104	8263	8238	26	0	0	0	0	0	0	0	0	0.5	0	0	0
ENSMUST00000039775	chr7	+	31059342	FALSE	Rfx6	31054175	31054200	5167	5142	26	0.5	0	0.5	0	0.5	0	0.5	0	0.5	0	0.5	0
ENSMUST00000043822	chr7	-	19796809	FALSE	Ctr9	19811328	19811393	14519	14584	66	1	0	1	0	1	0	1	0	1	0	1	0
ENSMUST00000043822	chr7	-	19796809	FALSE	Ctr9	19840532	19840633	43723	43824	102	4	0	4	0	4	0	4	0	4	0	4	0
ENSMUST00000048079	chr7	-	105400002	FALSE	Rfx6	105404519	105404544	4517	4542	26	1	0	1	0	0.5	0	0.5	0	0.5	0	0.5	0
ENSMUST00000049298	chr7	-	46672537	FALSE	Ctr9	46688233	46688298	15696	15761	66	3.5	0	3	0	3	0	2.5	0	3	0	3	0
ENSMUST00000055890	chr7	+	140176061	FALSE	Ctr9	140137593	140137658	38468	38403	66	3	0	2.5	0	2.5	0	3	0	2	0	2.5	0
ENSMUST00000055890	chr7	+	140176061	FALSE	Mllt3	140137635	140137698	38426	38363	64	1	0	0.5	0	0.5	0	1	0	0	0	0.5	0
ENSMUST00000060336	chr7	+	144861386	FALSE	Aebp2	144839279	144839352	22107	22034	74	1.5	0	1.5	0	1.5	0	2.5	0	1.5	0	1.5	0
ENSMUST00000073889	chr7	-	79466362	FALSE	Aebp2	79466380	79466453	18	91	74	4.5	0	4	0	5	0	5	0	4	0	4	0
ENSMUST00000073889	chr7	-	79466362	FALSE	Aebp2	79496345	79496438	29983	30076	94	0	0	0	0	0	0	0	0	0	0	0	0
ENSMUST00000073889	chr7	-	79466362	FALSE	Aebp2	79505161	79505254	38799	38892	94	0	0	0	0	0	0	0.5	0	0	0	0	0
ENSMUST00000073889	chr7	-	79466362	FALSE	Aebp2	79509354	79509447	42992	43085	94	2	0	2	0	2.5	0	2	0	2	0	2.5	0
ENSMUST00000073889	chr7	-	79466362	FALSE	Aebp2	79514338	79514431	47976	48069	94	2	0	2	0	2	0	2	0	2	0	2	0
ENSMUST00000073889	chr7	-	79466362	FALSE	Aebp2	79515208	79515301	48846	48939	94	1	0	1	0	1.5	0	1	0	1.5	0	1	0
ENSMUST00000094215	chr7	+	83892000	FALSE	Ctr9	83882695	83882760	9305	9240	66	1	0	1	0	1	0	1	0	1	0	1	0
ENSMUST00000094870	chr7	-	6155971	FALSE	Ctr9	6184006	6184107	28035	28136	102	1	0	1.5	0	1	0	1	0	1	0	1	0
ENSMUST00000094870	chr7	-	6155971	FALSE	Ctr9	6189774	6189839	33803	33868	66	1.5	0	1.5	0	1.5	0	1.5	0	1.5	0	1.5	0
ENSMUST00000097958	chr7	-	141100546	FALSE	Ctr9	141100500	141100601	-46	55	55	1.5	0	1.5	0	1.5	0	1.5	0	1.5	0	2	0
ENSMUST00000106520	chr7	+	119794010	FALSE	Ctr9	119792671	119792736	1339	1274	66	0.5	0	0.5	0	0.5	0	0.5	0	0.5	0	0.5	0
ENSMUST00000106981	chr7	-	101864145	FALSE	Mllt3	101906035	101906124	41890	41979	90	0	0	0	0	0	0	0.5	0	0.5	0	0.5	0
ENSMUST00000106981	chr7	-	101864145	FALSE	Mllt3	101906379	101906468	42234	42323	90	1	0	1	0	1	0	0.5	0	1	0	0.5	0
ENSMUST00000107977	chr7	+	43463151	FALSE	Tlx1	43443860	43443969	19291	19182	110	1	1.5	1.5	1.5	1	1.5	1	1.5	1.5	1.5	1	1.5
ENSMUST00000118125	chr7	+	44816396	FALSE	Mllt3	44770215	44770306	46181	46090	92	0.5	0	0.5	0	0.5	0	0.5	0	0.5	0	1	0
ENSMUST00000151120	chr7	-	142388038	FALSE	Mllt3	142390650	142390739	2612	2701	90	1	0.5	1	0.5	1.5	0.5	1	1	1	1	1	1
ENSMUST00000151120	chr7	-	142388038	FALSE	Mllt3	142391159	142391248	3121	3210	90	2	1	2.5	1	2	1	2	0	2	0	2.5	0
ENSMUST00000151120	chr7	-	142388038	FALSE	Mllt3	142391548	142391637	3510	3599	90	2.5	1	2.5	1	3.5	0	2.5	0	2.5	0	2.5	0
ENSMUST00000168578	chr7	-	4789656	FALSE	Mllt3	4793055	4793114	3399	3458	60	1	0	1	0	1	0	1	0	1	0	1	0
ENSMUST00000168578	chr7	-	4789656	FALSE	Mllt3	4811912	4812001	22256	22345	90	0.5	0	0.5	0	0.5	0	0.5	0	0.5	0	0.5	0
ENSMUST00000168578	chr7	-	4789656	FALSE	Ctr9	4793054	4793119	3398	3463	66	1	0	1	0	1	0	1	0	1	0	1	0
ENSMUST00000168578	chr7	-	4789656	FALSE	Ctr9	4795286	4795387	5630	5731	102	2.5	0.5	2.5	0.5	2.5	0.5	3	0	3	0	3.5	0
ENSMUST00000168578	chr7	-	4789656	FALSE	Ctr9	4796297	4796362	6641	6706	66	1.5	0	1.5	0	2	0	1.5	0	1.5	0	1.5	0
ENSMUST00000168578	chr7	-	4789656	FALSE	Ctr9	4805771	4805872	16115	16216	102	2.5	0	2.5	0	2.5	0	3	0	2	0	2.5	0
ENSMUST00000168578	chr7	-	4789656	FALSE	Ctr9	4836060	4836125	46404	46469	66	1	0	1	0	1	0	1	0	1	0	1	0
ENSMUST00000169143	chr7	-	29213984	FALSE	Ctr9	29248447	29248548	34463	34564	102	2	0	2.5	0	2.5	0	2	0	2	0	2	0
ENSMUST00000169143	chr7	-	29213984	FALSE	Ctr9	29260177	29260278	46193	46294	102	0.5	0	1	0	1	0	0.5	0	1	0	1	0
ENSMUST00000172467	chr7	+	28180266	FALSE	Ctr9	28179385	28179450	881	816	66	1.5	0	1.5	0	1.5	0	1.5	0	1.5	0	1.5	0
ENSMUST00000172467	chr7	+	28180266	FALSE	Ctr9	28179838	28179903	428	363	66	0	0	0	0	0	0	0	0	0	0	0	0
ENSMUST00000200948	chr7	-	127017352	FALSE	Ctr9	127021304	127021369	3952	4017	66	1	0	1	0	1	0	1	0	1	0	1	0
ENSMUST00000200948	chr7	-	127017352	FALSE	Ctr9	127021723	127021788	4371	4436	66	2	0	2	0	1.5	0	2	0	2	0	1.5	0
ENSMUST00000200948	chr7	-	127017352	FALSE	Ctr9	127025344	127025409	7992	8057	66	0	0	0	0	0	0	0	0	0	0	0	0
ENSMUST00000200948	chr7	-	127017352	FALSE	Ctr9	127027293	127027358	9941	10006	66	0	0	0	0	0	0	0	0	0	0	0	0
ENSMUST00000200948	chr7	-	127017352	FALSE	Ctr9	127027388	127027489	10036	10137	102	0	0	0	0	0.5	0	0	0	0	0	0	0
ENSMUST00000200948	chr7	-	127017352	FALSE	Ctr9	127027989	127028054	10637	10702	66	1.5	0	1.5	0	0	0	0	0	0	0	0.5	0
ENSMUST00000205568	chr7	-	127026526	FALSE	Ctr9	127027293	127027358	767	832	66	0	0	0	0	0	0	0	0	0	0	0	0
ENSMUST00000205568	chr7	-	127026526	FALSE	Ctr9	127027388	127027489	862	963	102	0	0	0	0	0.5	0	0	0	0	0	0	0
ENSMUST00000205568	chr7	-	127026526	FALSE	Ctr9	127027989	127028054	1463	1528	66	1.5	0	1.5	0	0	0	0	0	0	0	0.5	0
ENSMUST00000207050	chr7	+	5015496	FALSE	Ctr9	5006526	5006591	8970	8905	66	1.5	0.5	1.5	0.5	2	0	1.5	0	1.5	0	1.5	0
ENSMUST00000207050	chr7	+	5015496	FALSE	Ctr9	5007233	5007298	8263	8198	66	0.5	0	0.5	0	1	0	1	0	1.5	0	0.5	0
ENSMUST00000003860	chr7	+	27233023	FALSE	Ctr9	27185143	27185244	47880	47779	102	3.5	0	3.5	0	3.5	0	3.5	0	3.5	0	3.5	0
ENSMUST00000003860	chr7	+	27233023	FALSE	Ctr9	27185825	27185926	47198	47097	102	0.5	0	0.5	0	0.5	0	0.5	0	1	0	0.5	0
ENSMUST00000003860	chr7	+	27233023	FALSE	Ctr9	27192326	27192427	40697	40596	102	0.5	0	0	0	0	0	0	0	0	0	0	0
ENSMUST00000003860	chr7	+	27233023	FALSE	Mllt3	27196003	27196092	37020	36931	90	0	0	0	0	0	0	0	0	0	0	0	0
ENSMUST00000003860	chr7	+	27233023	FALSE	Rfx6	27232168	27232193	855	830	26	1	0	1	0	1	0	1	0	1	0	1	0
ENSMUST00000032539	chr7	-	12998150	FALSE	Tlx1	13009787	13009896	11637	11746	110	0.5	0	0.5	0	1	0	0.5	0	0.5	0	0.5	0
ENSMUST00000032539	chr7	-	12998150	FALSE	Ctr9	13010705	13010770	12555	12620	66	1	0	1.5	0	1	0	1	0.5	1	0.5	1	0.5
ENSMUST00000032539	chr7	-	12998150	FALSE	Ctr9	13025022	13025087	26872	26937	66	0	0	0	0	0	0	0	0.5	0.5	0	0.5	0
ENSMUST00000032539	chr7	-	12998150	FALSE	Ctr9	13031850	13031951	33700	33801	102	0.5	0.5	0.5	0.5	1	0.5	1	0.5	0.5	0.5	0.5	0.5
ENSMUST00000032539	chr7	-	12998150	FALSE	Ctr9	13032159	13032260	34009	34110	102	0	0.5	0	0.5	0	0.5	0	0	0	0	0	0
ENSMUST00000032539	chr7	-	12998150	FALSE	Ctr9	13034456	13034521	36306	36371	66	1	1	1	1	1	1	1	1	1	1	1	1
ENSMUST00000032539	chr7	-	12998150	FALSE	Ctr9	13034822	13034887	36672	36737	66	0	0	0	0	0	0	0.5	0	0	0	0	0
ENSMUST00000032539	chr7	-	12998150	FALSE	Aebp2	13034480	13034533	36330	36383	54	1	1	1	1	1	1	1	1	1	1	1	1
ENSMUST00000032566	chr7	-	19149291	FALSE	Ctr9	19157477	19157542	8186	8251	66	1	0	1	0	2	0	1	0	1	0	1.5	0
ENSMUST00000032566	chr7	-	19149291	FALSE	Rfx6	19181381	19181406	32090	32115	26	0.5	0	0.5	0	0.5	0	0.5	0	0.5	0	0.5	0
ENSMUST00000032568	chr7	+	19083849	FALSE	Ctr9	19054662	19054763	29187	29086	102	1.5	0	1.5	0	1.5	0	1.5	0	1.5	0	1.5	0
ENSMUST00000032648	chr7	-	42448120	FALSE	Hoxa11	42462528	42462595	14408	14475	68	0	0	0	0	0	0	0	0	0	0	0	0
ENSMUST00000032648	chr7	-	42448120	FALSE	Ctr9	42497440	42497505	49320	49385	66	1	0	1	0	1	0	1	0	1	0	1	0
ENSMUST00000053950	chr7	-	67645231	FALSE	Ctr9	67645622	67645687	391	456	66	1	0	1	0	1.5	0	1	0	1	0	1	0
ENSMUST00000053950	chr7	-	67645231	FALSE	Aebp2	67655328	67655401	10097	10170	74	1	0	1	0	1	0	1	0	1	0	1.5	0
ENSMUST00000058429	chr7	-	126594941	FALSE	Mllt3	126595268	126595357	327	416	90	0	0	0	0	0	0	0	0	0	0	0	0
ENSMUST00000058429	chr7	-	126594941	FALSE	Mllt3	126595886	126595950	945	1009	65	3.5	0	3.5	0	4	0	3.5	0.5	4	0	3.5	0.5
ENSMUST00000058429	chr7	-	126594941	FALSE	Ctr9	126623181	126623282	28240	28341	102	5	0	5	0	4.5	0	4.5	0	4.5	0	4.5	0
ENSMUST00000058429	chr7	-	126594941	FALSE	Tlx1	126628126	126628235	33185	33294	110	3	0	3	0	3	0	2	0	2.5	0	2	0
ENSMUST00000063151	chr7	+	108054957	FALSE	Aebp2	108026803	108026876	28154	28081	74	1.5	0	1.5	0	1	0	1	0	1	0	1	0
ENSMUST00000076791	chr7	+	5034118	FALSE	Ctr9	5006526	5006591	27592	27527	66	1	0.5	1	0.5	1.5	0	1	0	1	0	1	0
ENSMUST00000076791	chr7	+	5034118	FALSE	Ctr9	5007233	5007298	26885	26820	66	0.5	0	0.5	0	1	0	1	0	1.5	0	0.5	0
ENSMUST00000076791	chr7	+	5034118	FALSE	Ctr9	5017959	5018060	16159	16058	102	0.5	0	0.5	0	1	0	0.5	0	0.5	0	0.5	0
ENSMUST00000076791	chr7	+	5034118	FALSE	Ctr9	5029800	5029901	4318	4217	102	0	0	0	0	0	0	0	0	0	0	0	0
ENSMUST00000078482	chr7	-	105787654	FALSE	Aebp2	105811076	105811149	23422	23495	74	1.5	0	2	0	2.5	0	2	0	2	0	2	0
ENSMUST00000081946	chr7	-	28312072	FALSE	Mllt3	28351026	28351122	38954	39050	97	0.5	0	0	0	0	0	0	0	0	0	0.5	0
ENSMUST00000081946	chr7	-	28312072	FALSE	Ctr9	28351132	28351197	39060	39125	66	1	0.5	1	0.5	1.5	0.5	1	0	1	0	1	0
ENSMUST00000081946	chr7	-	28312072	FALSE	Ctr9	28353258	28353359	41186	41287	102	1	0	1	0	1	0	1	0	1	0	1	0
ENSMUST00000084434	chr7	+	141447370	FALSE	Ctr9	141403457	141403522	43913	43848	66	0.5	0	0.5	0	0.5	0	0.5	0	0.5	0	0.5	0
ENSMUST00000084434	chr7	+	141447370	FALSE	Ctr9	141409104	141409169	38266	38201	66	0	0	0	0	0	0	0	0	0	0	0	0
ENSMUST00000084434	chr7	+	141447370	FALSE	Ctr9	141437635	141437700	9735	9670	66	0	0	0	0	0	0	0	0	0	0	0	0
ENSMUST00000094097	chr7	-	109986451	FALSE	Tlx1	109993575	109993684	7124	7233	110	0	0	0	0	0	0	0	0	0.5	0	0	0
ENSMUST00000094097	chr7	-	109986451	FALSE	Mllt3	110018475	110018564	32024	32113	90	0	0	0	0	0	0	0	0	0	0	0	0
ENSMUST00000094097	chr7	-	109986451	FALSE	Mllt3	110018661	110018750	32210	32299	90	0	0	0	0	0.5	0	0	0	0	0	0.5	0
ENSMUST00000094097	chr7	-	109986451	FALSE	Ctr9	110018664	110018765	32213	32314	102	0	0	0	0	0.5	0	0	0	0	0	0.5	0
ENSMUST00000094805	chr7	+	16992708	FALSE	Rfx6	16957186	16957211	35522	35497	26	0	0	0	0	0	0	0	0	0	0	0	0
ENSMUST00000094805	chr7	+	16992708	FALSE	Rfx6	16959683	16959708	33025	33000	26	0.5	0	0.5	0	1	0	1	0	0.5	0	0.5	0
ENSMUST00000094807	chr7	+	16944682	FALSE	Ctr9	16914624	16914725	30058	29957	102	3.5	0.5	3	1	4	0.5	3	0.5	3	0.5	3	0.5
ENSMUST00000094807	chr7	+	16944682	FALSE	Ctr9	16915177	16915278	29505	29404	102	1.5	0	1.5	0	1.5	0	1.5	0	1.5	0	1.5	0
ENSMUST00000094807	chr7	+	16944682	FALSE	Rfx6	16932350	16932375	12332	12307	26	1	0.5	1	0.5	1	0.5	1	0	1.5	0	1	0
ENSMUST00000102746	chr7	-	34168575	FALSE	Aebp2	34169590	34169663	1015	1088	74	1.5	0	2	0	2	0	1.5	0	1.5	0	1.5	0
ENSMUST00000102746	chr7	-	34168575	FALSE	Ctr9	34201063	34201164	32488	32589	102	2	0	2.5	0	2	0	2	0	2	0	2.5	0
ENSMUST00000106343	chr7	-	126861838	FALSE	Ctr9	126883921	126884022	22083	22184	102	0	0	0	0	0	0	0	0	0	0	0.5	0
ENSMUST00000124482	chr7	-	105811099	TRUE	Aebp2	105811076	105811149	-23	50	50	2	0	2.5	0	3	0	2.5	0	2.5	0	2	0
ENSMUST00000002152	chr7	+	16309616	FALSE	Ctr9	16273275	16273376	36341	36240	102	2	0	2	0	2	0	2.5	0	2	0	2	0
ENSMUST00000002152	chr7	+	16309616	FALSE	Ctr9	16294938	16295003	14678	14613	66	0.5	0	0.5	0	0.5	0	0.5	0	0.5	0	0.5	0
ENSMUST00000002152	chr7	+	16309616	FALSE	Rfx6	16273853	16273878	35763	35738	26	1.5	0	1.5	0	1.5	0	1.5	0	1.5	0	1.5	0
ENSMUST00000002152	chr7	+	16309616	FALSE	Rfx6	16295526	16295551	14090	14065	26	0	0	0	0	0	0	0	0	0	0	0	0
ENSMUST00000002152	chr7	+	16309616	FALSE	Rfx6	16299855	16299880	9761	9736	26	0	0	0	0	0	0	0	0	0	0	0	0
ENSMUST00000002710	chr7	-	34196661	FALSE	Ctr9	34201063	34201164	4402	4503	102	2	0	2.5	0	2	0	2	0	2	0	2.5	0
ENSMUST00000002710	chr7	-	34196661	FALSE	Ctr9	34234087	34234152	37426	37491	66	1.5	0	1.5	0	1.5	0	1.5	0	1.5	0	1.5	0
ENSMUST00000002710	chr7	-	34196661	FALSE	Ctr9	34245339	34245404	48678	48743	66	1	0	1	0	1.5	0	1	0	1	0	1	0
ENSMUST00000006825	chr7	+	30459725	FALSE	Mllt3	30413920	30414009	45805	45716	90	0.5	0	0.5	0	0.5	0	0.5	0	0.5	0	0.5	0
ENSMUST00000006825	chr7	+	30459725	FALSE	Mllt3	30419883	30419972	39842	39753	90	2	0	2	0	2	0	2	0	2	0	2	0
ENSMUST00000006825	chr7	+	30459725	FALSE	Mllt3	30420152	30420241	39573	39484	90	3	0	3.5	0	3	0	3	0	3	0	3.5	0
ENSMUST00000006825	chr7	+	30459725	FALSE	Mllt3	30422624	30422708	37101	37017	85	2	0	2	0	2	0	2	0	2	0	2	0
ENSMUST00000006825	chr7	+	30459725	FALSE	Mllt3	30423062	30423163	36663	36562	102	2	0	1.5	0	2	0	1.5	0	1.5	0	2	0
ENSMUST00000006825	chr7	+	30459725	FALSE	Rfx6	30444477	30444502	15248	15223	26	0	0	0	0	0	0	0	0	0	0	0	0
ENSMUST00000006825	chr7	+	30459725	FALSE	Rfx6	30457783	30457808	1942	1917	26	0.5	0	0.5	0	0.5	0	0.5	0	1	0	0.5	0
ENSMUST00000032715	chr7	+	49778346	FALSE	Rfx6	49759319	49759344	19027	19002	26	1	0	1	0	1.5	0	1	0	1.5	0	1	0
ENSMUST00000033025	chr7	+	123377982	FALSE	Tlx1	123371683	123371792	6299	6190	110	1	0	1	0	1.5	0	1	0	1	0	1	0
ENSMUST00000053521	chr7	-	29906104	FALSE	Ctr9	29917581	29917682	11477	11578	102	2.5	0	2	0	2.5	0	2	0	2	0	2	0
ENSMUST00000053521	chr7	-	29906104	FALSE	Ctr9	29940636	29940701	34532	34597	66	1.5	0	1.5	0	1.5	0	1.5	0	1.5	0	1.5	0
ENSMUST00000053521	chr7	-	29906104	FALSE	Ctr9	29943679	29943780	37575	37676	102	4.5	0	4.5	0	5	0	4.5	0	4.5	0	4.5	0
ENSMUST00000066723	chr7	+	28833854	FALSE	Mllt3	28796086	28796175	37768	37679	90	1.5	0	1.5	0	1.5	0	1.5	0	1.5	0	1.5	0
ENSMUST00000066723	chr7	+	28833854	FALSE	Mllt3	28796155	28796244	37699	37610	90	0	0	0	0	0	0	0	0	0	0	0	0
ENSMUST00000066723	chr7	+	28833854	FALSE	Ctr9	28796826	28796891	37028	36963	66	0.5	0	0.5	0	0.5	0	0.5	0	0.5	0	0.5	0
ENSMUST00000066723	chr7	+	28833854	FALSE	Ctr9	28811329	28811430	22525	22424	102	0	0	0	0	0	0	0	0	0	0	0	0
ENSMUST00000066723	chr7	+	28833854	FALSE	Ctr9	28813406	28813507	20448	20347	102	1.5	0	0.5	0	0	0	0	0	0	0	0	0
ENSMUST00000066723	chr7	+	28833854	FALSE	Ctr9	28822739	28822804	11115	11050	66	1.5	0	1	0	1	0	1.5	0.5	1	0.5	1	0.5
ENSMUST00000066723	chr7	+	28833854	FALSE	Ctr9	28823208	28823273	10646	10581	66	1	0	1	0	1.5	0	1	0	1	0	1.5	0
ENSMUST00000066723	chr7	+	28833854	FALSE	Ctr9	28823612	28823677	10242	10177	66	2	0	1.5	0	1.5	0	1.5	0	1.5	0	1.5	0
ENSMUST00000066723	chr7	+	28833854	FALSE	Rfx6	28821371	28821396	12483	12458	26	1	0	1	0	1	0	1	0	1	0	1	0
ENSMUST00000076034	chr7	+	25627638	FALSE	Rfx6	25581054	25581079	46584	46559	26	0.5	0	0.5	0	0.5	0	0.5	0	0.5	0	0.5	0
ENSMUST00000077385	chr7	-	5014678	FALSE	Ctr9	5017959	5018060	3281	3382	102	0.5	0	0.5	0	1	0	0.5	0	0.5	0	0.5	0
ENSMUST00000077385	chr7	-	5014678	FALSE	Ctr9	5029800	5029901	15122	15223	102	0	0	0	0	0	0	0	0	0	0	0	0
ENSMUST00000077385	chr7	-	5014678	FALSE	Ctr9	5058053	5058154	43375	43476	102	1	0	1	0	0.5	0	0.5	0	0.5	0	0.5	0
ENSMUST00000077385	chr7	-	5014678	FALSE	Tlx1	5038533	5038642	23855	23964	110	1.5	0	1.5	0	1.5	0	1.5	0	1.5	0	1.5	0
ENSMUST00000077385	chr7	-	5014678	FALSE	Mllt3	5051668	5051757	36990	37079	90	0.5	0	0.5	0	0.5	0	0.5	0	0.5	0	0.5	0
ENSMUST00000077385	chr7	-	5014678	FALSE	Mllt3	5063139	5063228	48461	48550	90	1.5	0	1.5	0	1.5	0	1.5	0	1.5	0	1.5	0
ENSMUST00000077385	chr7	-	5014678	FALSE	Aebp2	5061263	5061356	46585	46678	94	0.5	0	0.5	0	0.5	0	0.5	0	0.5	0	0.5	0
ENSMUST00000081684	chr7	-	28510455	FALSE	Ctr9	28557938	28558039	47483	47584	102	1.5	0	1.5	0	1.5	0	1.5	0	2	0	1.5	0
ENSMUST00000081684	chr7	-	28510455	FALSE	Ctr9	28558619	28558720	48164	48265	102	2	1	2	1	2.5	1	2.5	0.5	3	0.5	2.5	0.5
ENSMUST00000105902	chr7	+	144001928	FALSE	Rfx6	143991967	143991992	9961	9936	26	1.5	0.5	1.5	0.5	1.5	0	2	0	1.5	0	1.5	0
ENSMUST00000120857	chr7	+	127296315	FALSE	Ctr9	127254180	127254245	42135	42070	66	0	0	0	0	0	0	0	0	0	0	0	0
ENSMUST00000120857	chr7	+	127296315	FALSE	Ctr9	127255765	127255830	40550	40485	66	2	0	2	0	1	0.5	1	0	1	0	1.5	0
ENSMUST00000120857	chr7	+	127296315	FALSE	Ctr9	127271244	127271309	25071	25006	66	2	0	2	0	2	0	2	0	2	0	2	0
ENSMUST00000120857	chr7	+	127296315	FALSE	Ctr9	127271424	127271525	24891	24790	102	2.5	0	2.5	0	2.5	0	2.5	0	2.5	0	3	0
ENSMUST00000169612	chr7	-	16273617	FALSE	Rfx6	16273853	16273878	236	261	26	2	0	2	0	2	0	2	0	2	0	2	0
ENSMUST00000169612	chr7	-	16273617	FALSE	Rfx6	16295526	16295551	21909	21934	26	0	0	0	0	0	0	0	0	0	0	0	0
ENSMUST00000169612	chr7	-	16273617	FALSE	Rfx6	16299855	16299880	26238	26263	26	0	0	0	0	0	0	0	0	0	0	0	0
ENSMUST00000169612	chr7	-	16273617	FALSE	Ctr9	16294938	16295003	21321	21386	66	0.5	0	0.5	0	0.5	0	0.5	0	0.5	0	0.5	0
ENSMUST00000169612	chr7	-	16273617	FALSE	Ctr9	16318593	16318658	44976	45041	66	1	0	1	0	1	0	1	0	1	0	1	0
ENSMUST00000169612	chr7	-	16273617	FALSE	Mllt3	16312469	16312562	38852	38945	94	0	0	0	0	0	0	0	0	0	0	0	0
ENSMUST00000169612	chr7	-	16273617	FALSE	Mllt3	16313722	16313781	40105	40164	60	0	0	0	0	0	0	0	0	0	0	0	0
ENSMUST00000203020	chr7	-	3502558	FALSE	Ctr9	3506579	3506680	4021	4122	102	2.5	0	2.5	0	3	0	2.5	0	2.5	0	2.5	0
ENSMUST00000203020	chr7	-	3502558	FALSE	Ctr9	3508030	3508131	5472	5573	102	3.5	0	3.5	0	3.5	0	4	0	4	0	4.5	0
ENSMUST00000209467	chr7	-	45136231	FALSE	Ctr9	45153896	45153997	17665	17766	102	1	0	1.5	0	1	0	0.5	0	0.5	0	0.5	0
ENSMUST00000209467	chr7	-	45136231	FALSE	Ctr9	45162247	45162312	26016	26081	66	0	0	0	0	0	0	0	0	0	0	0	0
ENSMUST00000209467	chr7	-	45136231	FALSE	Ctr9	45182450	45182515	46219	46284	66	0.5	0	0.5	0	0.5	0	0.5	0	0.5	0	0.5	0
ENSMUST00000209467	chr7	-	45136231	FALSE	Aebp2	45154368	45154441	18137	18210	74	0	0	0	0	0.5	0	1	0	0	0	0	0
ENSMUST00000209467	chr7	-	45136231	FALSE	Aebp2	45176489	45176562	40258	40331	74	1	0	1	0	1	0	1.5	0	1.5	0	1	0
ENSMUST00000216241	chr7	+	120982584	FALSE	Aebp2	120982306	120982399	278	185	94	0.5	0	0.5	0	0.5	0	0.5	0	0.5	0	0.5	0
ENSMUST00000003066	chr7	-	19699052	FALSE	Ctr9	19716211	19716276	17159	17224	66	1	0.5	1	0.5	1	0.5	1	0	1	0	1.5	0
ENSMUST00000011776	chr7	-	24546118	FALSE	Rfx6	24546943	24546968	825	850	26	1	0	1	0	1	0	1	0	1	0	1	0
ENSMUST00000018963	chr7	+	142460846	FALSE	Mllt3	142442896	142442985	17950	17861	90	1.5	0	2	0	2	0	1.5	0	1.5	0	2	0
ENSMUST00000038027	chr7	-	34230336	FALSE	Ctr9	34234087	34234152	3751	3816	66	2	0	2	0	2	0	2	0	2	0	2	0
ENSMUST00000038027	chr7	-	34230336	FALSE	Ctr9	34245339	34245404	15003	15068	66	1	0	1	0	1.5	0	1	0	1	0	1	0
ENSMUST00000051810	chr7	+	45526330	FALSE	Mllt3	45523858	45523947	2472	2383	90	0	0	0	0	0.5	0	0	0	0	0	0	0
ENSMUST00000051810	chr7	+	45526330	FALSE	Mllt3	45525231	45525320	1099	1010	90	0	0	0	0	0	0	0	0	0	0	0.5	0
ENSMUST00000051997	chr7	+	131554061	FALSE	Aebp2	131543872	131543945	10189	10116	74	1	0	1	0	1	0	1	0.5	1.5	0	2	0
ENSMUST00000051997	chr7	+	131554061	FALSE	Aebp2	131544548	131544621	9513	9440	74	0.5	0	0.5	0	0.5	0	0.5	0	0.5	0	0.5	0
ENSMUST00000051997	chr7	+	131554061	FALSE	Aebp2	131546857	131546930	7204	7131	74	2.5	0	2	0	1.5	0	1.5	0	2	0	2	0
ENSMUST00000051997	chr7	+	131554061	FALSE	Aebp2	131547024	131547117	7037	6944	94	1.5	0	1.5	0	1.5	0	2	0	2	0	1.5	0
ENSMUST00000051997	chr7	+	131554061	FALSE	Aebp2	131548242	131548315	5819	5746	74	2	0.5	2	0.5	2.5	0	2	0	2	0	2	0
ENSMUST00000051997	chr7	+	131554061	FALSE	Aebp2	131550754	131550847	3307	3214	94	0.5	0	0	0	0	0	0.5	0	0	0	0	0
ENSMUST00000057612	chr7	+	4925785	FALSE	Ctr9	4902519	4902620	23266	23165	102	5.5	0	5.5	0	5.5	0	5.5	0	6	0	6	0
ENSMUST00000062620	chr7	-	30944032	FALSE	Ctr9	30957620	30957685	13588	13653	66	0.5	0	0.5	0	0.5	0	1	0	1	0	1	0
ENSMUST00000065957	chr7	-	4546567	FALSE	Aebp2	4546668	4546741	101	174	74	0	0	0	0	0.5	0	0	0	0	0	0	0
ENSMUST00000065957	chr7	-	4546567	FALSE	Rfx6	4546664	4546689	97	122	26	0	0	0	0	0	0	0	0	0	0	0	0
ENSMUST00000067495	chr7	+	98835131	FALSE	Aebp2	98815340	98815393	19791	19738	54	0.5	0	0.5	0	1	0	0.5	0	0.5	0	1	0
ENSMUST00000067495	chr7	+	98835131	FALSE	Aebp2	98815740	98815833	19391	19298	94	1	0	1	0	2	0	1	0	1	0	1	0
ENSMUST00000079439	chr7	-	25675166	FALSE	Mllt3	25688377	25688466	13211	13300	90	1.5	0	1.5	0	1.5	0	1.5	0.5	2	0	2	0
ENSMUST00000079439	chr7	-	25675166	FALSE	Mllt3	25689912	25689988	14746	14822	77	0	0	0	0	0	0	0	0	0	0	1	0
ENSMUST00000079439	chr7	-	25675166	FALSE	Ctr9	25719096	25719161	43930	43995	66	0.5	0	0.5	0	0.5	0	0.5	0	0.5	0	0.5	0
ENSMUST00000079439	chr7	-	25675166	FALSE	Ctr9	25719543	25719608	44377	44442	66	2	0	2	0	2	0	2	0	1.5	0	1.5	0
ENSMUST00000079439	chr7	-	25675166	FALSE	Ctr9	25720160	25720225	44994	45059	66	1.5	0	1	0	1.5	0	1	0	1	0	1	0
ENSMUST00000085835	chr7	+	28982828	FALSE	Ctr9	28970538	28970603	12290	12225	66	3	0	3	0	3	0	2.5	0	2.5	0	2.5	0
ENSMUST00000085835	chr7	+	28982828	FALSE	Ctr9	28972704	28972769	10124	10059	66	3	0	3	0	2.5	0	1.5	0	1.5	0	1.5	0
ENSMUST00000107384	chr7	-	80115392	FALSE	Ctr9	80130313	80130414	14921	15022	102	4.5	0	4.5	0	4.5	0	4.5	0	4.5	0	4.5	0
ENSMUST00000108387	chr7	+	26535023	FALSE	Mllt3	26489704	26489763	45319	45260	60	0.5	0	0.5	0	1	0	0.5	0	0.5	0	0.5	0
ENSMUST00000172136	chr7	+	139248487	FALSE	Aebp2	139213092	139213165	35395	35322	74	1	0	1	0	1	0	1.5	0	1	0	1	0
ENSMUST00000172136	chr7	+	139248487	FALSE	Rfx6	139247794	139247887	693	600	94	0.5	0	0.5	0	0.5	0	0.5	0	0.5	0	0.5	0
ENSMUST00000174172	chr7	+	80294505	FALSE	Rfx6	80261560	80261585	32945	32920	26	0	0	0	0	0	0	0	0	0	0	0	0
ENSMUST00000174172	chr7	+	80294505	FALSE	Ctr9	80294240	80294341	265	164	102	3	0	3.5	0	4.5	0	3	0	3	0	3	0
ENSMUST00000182173	chr7	-	4753002	FALSE	Mllt3	4793055	4793114	40053	40112	60	1	0	1	0	1	0	1	0	1	0	1	0
ENSMUST00000182173	chr7	-	4753002	FALSE	Ctr9	4793054	4793119	40052	40117	66	1	0	1	0	1	0	1	0	1	0	1	0
ENSMUST00000182173	chr7	-	4753002	FALSE	Ctr9	4795286	4795387	42284	42385	102	1.5	0.5	1.5	0.5	1.5	0.5	2	0	2	0	2.5	0
ENSMUST00000182173	chr7	-	4753002	FALSE	Ctr9	4796297	4796362	43295	43360	66	1.5	0	1.5	0	2	0	1.5	0	1.5	0	1.5	0
ENSMUST00000182226	chr7	-	144552537	FALSE	Aebp2	144553743	144553816	1206	1279	74	0	0	0	0	0	0	0	0	0	0	0	0
ENSMUST00000182226	chr7	-	144552537	FALSE	Aebp2	144582313	144582386	29776	29849	74	0	0	0	0	0	0	0	0	0	0	0	0
ENSMUST00000000219	chr7	-	142900014	FALSE	Tlx1	142905776	142905885	5762	5871	110	0	0	0	0	0.5	0	0	0	0	0	0	0
ENSMUST00000002280	chr7	+	24399619	FALSE	Mllt3	24359445	24359472	40174	40147	28	1.5	0.5	1.5	0.5	2	0	2	0	2	0	1.5	0
ENSMUST00000002280	chr7	+	24399619	FALSE	Mllt3	24370410	24370469	29209	29150	60	0	0	0	0	0	0	0	0	0	0	0	0
ENSMUST00000002280	chr7	+	24399619	FALSE	Mllt3	24371653	24371694	27966	27925	42	0	0	1	0	0	0	0.5	0	0	0.5	0.5	0
ENSMUST00000002280	chr7	+	24399619	FALSE	Mllt3	24372082	24372139	27537	27480	58	1	0.5	1	0.5	1	0.5	1	0	1	0	1.5	0
ENSMUST00000002280	chr7	+	24399619	FALSE	Mllt3	24389632	24389721	9987	9898	90	3	0	3	0	3.5	0	2.5	0	3	0	3	0
ENSMUST00000002280	chr7	+	24399619	FALSE	Mllt3	24393608	24393697	6011	5922	90	3.5	0	3.5	0	3.5	0	2.5	0	2.5	0.5	2	0
ENSMUST00000002280	chr7	+	24399619	FALSE	Tlx1	24389594	24389703	10025	9916	110	2.5	0	2.5	0	2.5	0	2	0	2.5	0.5	2.5	0
ENSMUST00000002280	chr7	+	24399619	FALSE	Tlx1	24394652	24394761	4967	4858	110	3	0	3	0	3.5	0	2.5	0	2	0.5	2.5	0
ENSMUST00000032768	chr7	-	70360593	FALSE	Aebp2	70363952	70364045	3359	3452	94	0.5	0	0.5	0	0.5	0	0.5	0	0.5	0	0.5	0
ENSMUST00000032768	chr7	-	70360593	FALSE	Aebp2	70365586	70365679	4993	5086	94	1	0	1	0	1.5	0	1	0	1	0	1	0
ENSMUST00000032768	chr7	-	70360593	FALSE	Aebp2	70367296	70367389	6703	6796	94	0	1	0	1	1	1	0	1	0	1	0	1
ENSMUST00000032768	chr7	-	70360593	FALSE	Aebp2	70368007	70368043	7414	7450	37	0	0.5	0	0.5	0.5	0	0.5	0	0	0	0	0
ENSMUST00000032768	chr7	-	70360593	FALSE	Aebp2	70368392	70368485	7799	7892	94	0.5	0	0.5	0	0.5	0	0.5	0	0.5	0	1	0
ENSMUST00000032808	chr7	-	29248466	FALSE	Ctr9	29248447	29248548	-19	82	82	1	0	1.5	0	1.5	0	1	0	1	0	1	0
ENSMUST00000032808	chr7	-	29248466	FALSE	Ctr9	29260177	29260278	11711	11812	102	0.5	0	1	0	1	0	0.5	0	1	0	1	0
ENSMUST00000032808	chr7	-	29248466	FALSE	Ctr9	29294250	29294351	45784	45885	102	3.5	0	3.5	0	3	0	3	0	3.5	0	3.5	0
ENSMUST00000033049	chr7	-	128206387	FALSE	Ctr9	128238454	128238555	32067	32168	102	0.5	0	0.5	0	0.5	0	0.5	0	0.5	0	0.5	0
ENSMUST00000033053	chr7	+	128129547	FALSE	Rfx6	128119338	128119431	10209	10116	94	1	0	1	0	1	0	2	0	1	0	1	0
ENSMUST00000033058	chr7	-	110614920	FALSE	Rfx6	110627707	110627732	12787	12812	26	0.5	0	0.5	0	0.5	0	0.5	0	0.5	0	0.5	0
ENSMUST00000033058	chr7	-	110614920	FALSE	Aebp2	110628396	110628489	13476	13569	94	0.5	0	0.5	0	0	0	0	0	0	0	0	0
ENSMUST00000038608	chr7	-	3693523	FALSE	Ctr9	3704205	3704270	10682	10747	66	1	0	0.5	0	0.5	0	0.5	0	1	0	0.5	0
ENSMUST00000038608	chr7	-	3693523	FALSE	Ctr9	3704546	3704611	11023	11088	66	2.5	0	2.5	0	2.5	0	2.5	0	2.5	0	2.5	0
ENSMUST00000038608	chr7	-	3693523	FALSE	Mllt3	3704401	3704504	10878	10981	104	2.5	0	2.5	0	1.5	0	1.5	0	1.5	0	1.5	0
ENSMUST00000038608	chr7	-	3693523	FALSE	Mllt3	3704520	3704575	10997	11052	56	1	0	1	0	1	0	1	0	1	0	1	0
ENSMUST00000038608	chr7	-	3693523	FALSE	Mllt3	3705256	3705345	11733	11822	90	1	0	1	0	1	0	2.5	0	2.5	0	2.5	0
ENSMUST00000038608	chr7	-	3693523	FALSE	Mllt3	3705411	3705448	11888	11925	38	2	0	1.5	0	1.5	0	1.5	0	1	0	1.5	0
ENSMUST00000038608	chr7	-	3693523	FALSE	Mllt3	3706060	3706149	12537	12626	90	2	0	1.5	0	2	0	1.5	0	1.5	0	1.5	0
ENSMUST00000060315	chr7	+	104244459	FALSE	Ctr9	104224937	104225002	19522	19457	66	0	0.5	1	0	0.5	0	0.5	0	1	0	0	0
ENSMUST00000060315	chr7	+	104244459	FALSE	Ctr9	104228084	104228185	16375	16274	102	2	0	2	0	2.5	0	2.5	0	2	0	2.5	0
ENSMUST00000060315	chr7	+	104244459	FALSE	Ctr9	104235944	104236045	8515	8414	102	3	0	3	0	3.5	0	3	0	3	0	3.5	0
ENSMUST00000079258	chr7	+	27258725	FALSE	Rfx6	27232168	27232193	26557	26532	26	1	0	1	0	1	0	1	0	1	0	1	0
ENSMUST00000079258	chr7	+	27258725	FALSE	Rfx6	27233125	27233150	25600	25575	26	1.5	0	1.5	0	1.5	0	1.5	0	1.5	0	1.5	0
ENSMUST00000079258	chr7	+	27258725	FALSE	Ctr9	27250420	27250485	8305	8240	66	0.5	0	0.5	0	1	0	0.5	0	0.5	0	0.5	0
ENSMUST00000079414	chr7	+	35397055	FALSE	Aebp2	35397011	35397084	44	-29	44	0.5	0	0.5	0	0.5	0	0.5	0	0.5	0	0.5	0
ENSMUST00000084852	chr7	+	101969821	FALSE	Ctr9	101926889	101926954	42932	42867	66	1	0.5	1	0.5	1	0.5	1	0.5	1	0.5	1	0.5
ENSMUST00000094154	chr7	-	99353239	FALSE	Rfx6	99366866	99366891	13627	13652	26	1	0	0.5	0	0.5	0	0.5	0	0.5	0	0.5	0
ENSMUST00000094154	chr7	-	99353239	FALSE	Aebp2	99382102	99382195	28863	28956	94	1.5	0	2	0	1.5	0	1	0	1	0	1	0
ENSMUST00000094532	chr7	-	41499417	FALSE	Ctr9	41540848	41540949	41431	41532	102	3	0	3	0	3	0	3	0	3	0	3	0
ENSMUST00000094532	chr7	-	41499417	FALSE	Ctr9	41541853	41541954	42436	42537	102	2	0.5	2	0.5	2.5	0.5	2	0.5	2	0.5	2	0.5
ENSMUST00000098548	chr7	-	31127003	FALSE	Ctr9	31151554	31151655	24551	24652	102	1	0	1	0	1	0	2	0	1	0	1	0
ENSMUST00000098548	chr7	-	31127003	FALSE	Mllt3	31151657	31151746	24654	24743	90	0.5	0.5	0.5	0.5	1	0.5	0.5	0.5	0.5	0.5	0.5	0.5
ENSMUST00000098548	chr7	-	31127003	FALSE	Mllt3	31151812	31151901	24809	24898	90	0.5	0	0.5	0	0.5	0	0.5	0	0.5	0	0.5	0
ENSMUST00000108641	chr7	-	3629929	FALSE	Ctr9	3662674	3662775	32745	32846	102	1.5	0	1.5	0	2.5	0	1.5	0	1.5	0	2	0
ENSMUST00000108641	chr7	-	3629929	FALSE	Ctr9	3665470	3665535	35541	35606	66	0.5	0	0.5	0	0.5	0	0.5	0	0.5	0	0.5	0
ENSMUST00000118831	chr7	+	44384154	FALSE	Aebp2	44336804	44336877	47350	47277	74	0	0	0	0	0	0	0	0	0	0	0	0
ENSMUST00000118831	chr7	+	44384154	FALSE	Aebp2	44353407	44353500	30747	30654	94	0.5	0	0.5	0	1	0	1	0	0.5	0	1	0
ENSMUST00000118831	chr7	+	44384154	FALSE	Ctr9	44360227	44360292	23927	23862	66	1	0	1	0	1	0	1	0	1	0	1	0
ENSMUST00000118831	chr7	+	44384154	FALSE	Tlx1	44373882	44373991	10272	10163	110	1	0	1	0	1	0	1.5	0	1	0	1.5	0
ENSMUST00000121128	chr7	-	142659489	FALSE	Aebp2	142659805	142659878	316	389	74	0	0	0	0	0	0	0	0	0	0	0.5	0
ENSMUST00000121128	chr7	-	142659489	FALSE	Aebp2	142660915	142660988	1426	1499	74	0	0	0.5	0	0	0	0.5	0	0	0	0	0
ENSMUST00000121128	chr7	-	142659489	FALSE	Aebp2	142661201	142661254	1712	1765	54	0	0	0.5	0	0	0	0	0	0	0	0	0
ENSMUST00000121128	chr7	-	142659489	FALSE	Aebp2	142662507	142662600	3018	3111	94	0.5	0	0.5	0	0.5	0	0.5	0	0.5	0	0.5	0
ENSMUST00000121128	chr7	-	142659489	FALSE	Aebp2	142662812	142662905	3323	3416	94	1	0	1.5	0	2	0	1	0.5	1	0.5	1	0.5
ENSMUST00000121128	chr7	-	142659489	FALSE	Aebp2	142663330	142663423	3841	3934	94	0.5	0.5	1	0	0.5	0.5	0.5	0	0.5	0	1	0
ENSMUST00000121128	chr7	-	142659489	FALSE	Aebp2	142664158	142664251	4669	4762	94	0.5	0	0.5	0	0.5	0	0.5	0	0.5	0	0.5	0
ENSMUST00000121128	chr7	-	142659489	FALSE	Aebp2	142664571	142664664	5082	5175	94	0	0	0	0	0	0	0	0	0	0	0	0
ENSMUST00000121128	chr7	-	142659489	FALSE	Aebp2	142666786	142666879	7297	7390	94	0	0	0	0	0	0	0	0	0	0	0	0
ENSMUST00000165208	chr7	-	44524656	FALSE	Ctr9	44548903	44548968	24247	24312	66	0	0	0	0	0	0	0	0	0	0	0	0
ENSMUST00000165208	chr7	-	44524656	FALSE	Aebp2	44553769	44553842	29113	29186	74	0.5	0	0.5	0	0.5	0	0.5	0	0.5	0	0.5	0
ENSMUST00000174318	chr7	-	15872388	FALSE	Ctr9	15916354	15916419	43966	44031	66	1	0	1	0	1	0	1	0	1	0	1.5	0
ENSMUST00000174318	chr7	-	15872388	FALSE	Ctr9	15917015	15917116	44627	44728	102	2	0	2	0	2	0	2	0	2	0	2	0
ENSMUST00000207173	chr7	+	6343759	FALSE	Hoxa11	6318341	6318406	25418	25353	66	2	0	2	0	2.5	0	2.5	0	2.5	0	2.5	0
ENSMUST00000231777	chr7	+	90477231	FALSE	Mllt3	90443627	90443716	33604	33515	90	1	0	1	0	1	0	1	0.5	1	0	1.5	0
ENSMUST00000231777	chr7	+	90477231	FALSE	Ctr9	90443732	90443797	33499	33434	66	0	0	0	0	0	0	0	0	0	0	0	0
ENSMUST00000231777	chr7	+	90477231	FALSE	Ctr9	90454674	90454775	22557	22456	102	0.5	0	0.5	0	0.5	0	0.5	0	0.5	0	0.5	0
ENSMUST00000231777	chr7	+	90477231	FALSE	Rfx6	90476286	90476311	945	920	26	0.5	0	0.5	0	0.5	0	0.5	0	1	0	0.5	0
ENSMUST00000000221	chr7	+	121734479	FALSE	Rfx6	121706732	121706757	27747	27722	26	0	0	0	0	0	0	0	0	0	0	0	0
ENSMUST00000000221	chr7	+	121734479	FALSE	Aebp2	121707419	121707492	27060	26987	74	0	0	0.5	0	0	0	0	0	0	0	0	0
ENSMUST00000019226	chr7	-	141437892	FALSE	Mllt3	141447725	141447814	9833	9922	90	3.5	0	3.5	0	4	0	3.5	0	3.5	0	4	0
ENSMUST00000033012	chr7	-	114254711	FALSE	Aebp2	114276062	114276135	21351	21424	74	2	0	2	0	2	0	2	0	2	0	2.5	0
ENSMUST00000033182	chr7	+	105736592	FALSE	Mllt3	105736324	105736383	268	209	60	1.5	0	1.5	0	1.5	0	1.5	0	1.5	0	1.5	0
ENSMUST00000038743	chr7	-	3677553	FALSE	Rfx6	3684373	3684398	6820	6845	26	0	0	0	0	0	0	0	0	0	0	0.5	0
ENSMUST00000038743	chr7	-	3677553	FALSE	Rfx6	3684881	3684906	7328	7353	26	0	0	0	0	0	0	0.5	0	0.5	0	0.5	0
ENSMUST00000038743	chr7	-	3677553	FALSE	Rfx6	3685374	3685399	7821	7846	26	0	0	0	0	0	0	0	0	0	0	0	0
ENSMUST00000038743	chr7	-	3677553	FALSE	Ctr9	3704205	3704270	26652	26717	66	0.5	0	0	0	0	0	0	0	0.5	0	0	0
ENSMUST00000038743	chr7	-	3677553	FALSE	Ctr9	3704546	3704611	26993	27058	66	2	0	2	0	2	0	2	0	2	0	2	0
ENSMUST00000038743	chr7	-	3677553	FALSE	Mllt3	3704401	3704504	26848	26951	104	3	0	3	0	2	0	2	0	2	0	2	0
ENSMUST00000038743	chr7	-	3677553	FALSE	Mllt3	3704520	3704575	26967	27022	56	1.5	0	1.5	0	1.5	0	1.5	0	1.5	0	1.5	0
ENSMUST00000038743	chr7	-	3677553	FALSE	Mllt3	3705256	3705345	27703	27792	90	0.5	0	0.5	0	0.5	0	2	0	2	0	2	0
ENSMUST00000038743	chr7	-	3677553	FALSE	Mllt3	3705411	3705448	27858	27895	38	2	0	1.5	0	1.5	0	1.5	0	1	0	1.5	0
ENSMUST00000038743	chr7	-	3677553	FALSE	Mllt3	3706060	3706149	28507	28596	90	2.5	0	2	0	2.5	0	2	0	2	0	2	0
ENSMUST00000040844	chr7	+	35586244	FALSE	Ctr9	35537550	35537615	48694	48629	66	1	0	1	0	1.5	0	1	0	1	0	1	0
ENSMUST00000045847	chr7	-	25250761	FALSE	Mllt3	25280296	25280385	29535	29624	90	0.5	0	0	0	0	0	0	0	0	0	0	0
ENSMUST00000045847	chr7	-	25250761	FALSE	Ctr9	25291019	25291084	40258	40323	66	0.5	0	0	0	0	0	0	0	0	0	0.5	0
ENSMUST00000049020	chr7	+	24530689	FALSE	Rfx6	24517857	24517882	12832	12807	26	0	0	0	0	0	0	0	0	0	0	0	0
ENSMUST00000077191	chr7	+	24587543	FALSE	Rfx6	24546943	24546968	40600	40575	26	0.5	0	0.5	0	0.5	0	0.5	0	0.5	0	0.5	0
ENSMUST00000085399	chr7	-	44929490	FALSE	Aebp2	44929557	44929630	67	140	74	0	0	0	0	0	0	0	0	0	0	0	0
ENSMUST00000085399	chr7	-	44929490	FALSE	Aebp2	44970476	44970549	40986	41059	74	0.5	0	0.5	0	0.5	0	1	0	0.5	0	0.5	0
ENSMUST00000085399	chr7	-	44929490	FALSE	Ctr9	44978967	44979068	49477	49578	102	2	0	2	0	2.5	0	2	0	2	0	2.5	0
ENSMUST00000094026	chr7	-	127946725	FALSE	Ctr9	127968341	127968442	21616	21717	102	0.5	0	0.5	0	1	0	0	0	0	0	0	0
ENSMUST00000094026	chr7	-	127946725	FALSE	Ctr9	127984060	127984161	37335	37436	102	1.5	0	1	0	1	0	1	0	1	0	1	0
ENSMUST00000094026	chr7	-	127946725	FALSE	Ctr9	127993397	127993498	46672	46773	102	0	0	0	0	0	0	0	0	0	0	0	0
ENSMUST00000105895	chr7	+	144915180	FALSE	Ctr9	144866180	144866281	49000	48899	102	1	1	1	1	1	1	1	1.5	0.5	2	1	1.5
ENSMUST00000105895	chr7	+	144915180	FALSE	Ctr9	144867320	144867421	47860	47759	102	0.5	0	0.5	0	0.5	0	1	0	1	0	1.5	0
ENSMUST00000105895	chr7	+	144915180	FALSE	Ctr9	144867523	144867624	47657	47556	102	0.5	0.5	1	0	1.5	0	0.5	0	0.5	0	0.5	0
ENSMUST00000107362	chr7	-	80405431	FALSE	Tlx1	80439468	80439577	34037	34146	110	2.5	0	2.5	0	2.5	0	2.5	0	2.5	0	2.5	0
ENSMUST00000107774	chr7	+	45405653	FALSE	Ctr9	45376773	45376838	28880	28815	66	1.5	0	1.5	0	1.5	0	2	0	1.5	0	1.5	0
ENSMUST00000107774	chr7	+	45405653	FALSE	Mllt3	45387901	45387960	17752	17693	60	0	0.5	0	0.5	0	0.5	0	0.5	0	0.5	0.5	0.5
ENSMUST00000107774	chr7	+	45405653	FALSE	Mllt3	45395457	45395497	10196	10156	41	0.5	0	0.5	0	0.5	0	0.5	0	0.5	0	0.5	0
ENSMUST00000107774	chr7	+	45405653	FALSE	Mllt3	45396029	45396089	9624	9564	61	2	0.5	2	0.5	3	0.5	1.5	0.5	2	0.5	1.5	0.5
ENSMUST00000107774	chr7	+	45405653	FALSE	Hoxa11	45395791	45395858	9862	9795	68	1.5	0	1.5	0	2.5	0	1.5	0	1.5	0	1.5	0
ENSMUST00000128119	chr7	+	25317164	FALSE	Mllt3	25280296	25280385	36868	36779	90	0.5	0	0	0	0	0	0	0	0	0	0	0
ENSMUST00000128119	chr7	+	25317164	FALSE	Ctr9	25291019	25291084	26145	26080	66	0.5	0	0	0	0	0	0	0	0	0	0.5	0
ENSMUST00000139582	chr7	-	97332020	FALSE	Rfx6	97361118	97361143	29098	29123	26	0	0	0	0	0	0	0	0	0	0	0	0
ENSMUST00000164016	chr7	+	141455198	FALSE	Ctr9	141409104	141409169	46094	46029	66	0.5	0	0.5	0	0.5	0	0.5	0	0.5	0	0.5	0
ENSMUST00000164016	chr7	+	141455198	FALSE	Ctr9	141437635	141437700	17563	17498	66	0.5	0	0.5	0	0.5	0	0.5	0	0.5	0	0.5	0
ENSMUST00000164016	chr7	+	141455198	FALSE	Mllt3	141447725	141447814	7473	7384	90	4	0	4	0	4.5	0	4	0	4	0	4.5	0
ENSMUST00000164710	chr7	+	128246812	FALSE	Ctr9	128238454	128238555	8358	8257	102	0	0	0	0	0	0	0	0	0	0	0	0
ENSMUST00000168457	chr7	+	139943789	FALSE	Ctr9	139940800	139940901	2989	2888	102	1	0	1	0	1	0	1	0	1	0	1.5	0
ENSMUST00000171749	chr7	-	3169203	FALSE	Ctr9	3201156	3201221	31953	32018	66	3	0	3	0	3	0	3.5	0	3.5	0	3.5	0
ENSMUST00000171749	chr7	-	3169203	FALSE	Ctr9	3218182	3218247	48979	49044	66	4.5	0.5	3.5	1	3.5	1	3.5	0	3.5	0	4	0
ENSMUST00000171749	chr7	-	3169203	FALSE	Ctr9	3218984	3219049	49781	49846	66	1	0.5	1	0.5	1.5	0	1	0	1	0	1	0
ENSMUST00000209984	chr7	+	46847082	FALSE	Ctr9	46824888	46824989	22194	22093	102	0.5	0.5	1.5	0.5	0.5	0.5	0.5	0.5	0.5	0.5	0.5	0.5
ENSMUST00000209984	chr7	+	46847082	FALSE	Ctr9	46841902	46842003	5180	5079	102	1.5	0	1.5	0	2	0	1	0.5	1.5	0	2	0
ENSMUST00000209984	chr7	+	46847082	FALSE	Mllt3	46846348	46846437	734	645	90	1.5	0	1.5	0	1.5	0	1.5	0	2	0	1	0
ENSMUST00000239078	chr7	+	90348699	FALSE	Tlx1	90319591	90319700	29108	28999	110	3.5	0	3.5	0	3.5	0	3.5	0	3	0	3.5	0
ENSMUST00000011493	chr7	+	24870057	FALSE	Ctr9	24850299	24850400	19758	19657	102	3	0	2.5	0.5	3.5	0	2.5	0.5	4	0.5	2.5	0.5
ENSMUST00000014065	chr7	+	30291753	FALSE	Ctr9	30280860	30280925	10893	10828	66	0.5	0	0.5	0	0.5	0	0.5	0	0.5	0	0.5	0
ENSMUST00000026577	chr7	+	141338880	FALSE	Aebp2	141292234	141292307	46646	46573	74	1.5	0	1.5	0	2	0	1.5	0	1.5	0	1.5	0
ENSMUST00000026577	chr7	+	141338880	FALSE	Ctr9	141301635	141301736	37245	37144	102	0.5	0	0	0	0	0	0	0	0	0	0	0
ENSMUST00000026577	chr7	+	141338880	FALSE	Ctr9	141302954	141303055	35926	35825	102	2	0	2	0	2.5	0	3	0	2	0	2	0
ENSMUST00000032774	chr7	+	67647410	FALSE	Rfx6	67645074	67645099	2336	2311	26	0	0	0	0	0.5	0	0	0	0	0	0	0
ENSMUST00000032774	chr7	+	67647410	FALSE	Ctr9	67645622	67645687	1788	1723	66	1	0	1	0	1.5	0	1	0	1	0	1	0
ENSMUST00000033136	chr7	+	128523616	FALSE	Mllt3	128478532	128478591	45084	45025	60	2	0	1.5	0	1.5	0	1.5	0.5	1.5	0.5	2	0.5
ENSMUST00000044111	chr7	+	45017961	FALSE	Aebp2	44970476	44970549	47485	47412	74	1	0	1	0	1	0	1.5	0	1	0	1	0
ENSMUST00000044111	chr7	+	45017961	FALSE	Ctr9	44978967	44979068	38994	38893	102	1	0	1	0	1.5	0	1	0	1	0	1.5	0
ENSMUST00000044111	chr7	+	45017961	FALSE	Ctr9	44987410	44987475	30551	30486	66	1	0	1	0	1	0	1	0	1	0	1	0
ENSMUST00000044111	chr7	+	45017961	FALSE	Ctr9	44998771	44998872	19190	19089	102	0.5	0	0.5	0	1	0	0.5	0	0.5	0	1	0
ENSMUST00000044111	chr7	+	45017961	FALSE	Ctr9	45002585	45002686	15376	15275	102	4.5	0.5	4.5	0.5	5	0.5	4.5	0.5	5	0.5	5	0.5
ENSMUST00000044111	chr7	+	45017961	FALSE	Ctr9	45007952	45008017	10009	9944	66	0.5	0	0.5	0	1	0	0.5	0	0.5	0	0.5	0
ENSMUST00000044111	chr7	+	45017961	FALSE	Tlx1	44987126	44987235	30835	30726	110	1	0	1.5	0	1.5	0	1	0	1	0	1	0
ENSMUST00000049454	chr7	+	19094594	FALSE	Ctr9	19054662	19054763	39932	39831	102	1	0	1	0	1	0	1	0	1	0	1	0
ENSMUST00000053713	chr7	+	19004044	FALSE	Tlx1	18967771	18967880	36273	36164	110	2	0	2	0	2	0	2	0.5	2	0.5	2.5	0
ENSMUST00000053713	chr7	+	19004044	FALSE	Aebp2	18991085	18991158	12959	12886	74	1	0	1	0	1	0	1	0	1	0	1	0
ENSMUST00000053713	chr7	+	19004044	FALSE	Aebp2	18991768	18991841	12276	12203	74	0.5	0	0.5	0	0.5	0	0.5	0	0.5	0	0.5	0
ENSMUST00000064099	chr7	-	4659019	FALSE	Ctr9	4659380	4659445	361	426	66	1	0	1.5	0	1	0	0.5	0	0.5	0	0.5	0
ENSMUST00000064099	chr7	-	4659019	FALSE	Rfx6	4684792	4684817	25773	25798	26	0	0	0	0	0.5	0	0	0	0	0	0	0
ENSMUST00000064174	chr7	-	84086502	FALSE	Rfx6	84086740	84086765	238	263	26	0	0	0	0	0	0	0	0	0	0	0	0
ENSMUST00000067386	chr7	+	27553233	FALSE	Ctr9	27507870	27507935	45363	45298	66	1.5	0	1.5	0	1.5	0	1.5	0	1.5	0	2	0
ENSMUST00000067386	chr7	+	27553233	FALSE	Ctr9	27542775	27542840	10458	10393	66	0	0	0	0	0	0	0	0	0	0	0	0
ENSMUST00000073488	chr7	-	44553949	FALSE	Ctr9	44589400	44589465	35451	35516	66	0	0	0.5	0	0.5	0	0	0	0	0	0	0
ENSMUST00000073488	chr7	-	44553949	FALSE	Ctr9	44593972	44594037	40023	40088	66	0	0	0	0	0	0	0	0	0	0	0	0
ENSMUST00000093040	chr7	-	27178896	FALSE	Ctr9	27185143	27185244	6247	6348	102	3	0	3	0	3	0	3	0	3	0	3	0
ENSMUST00000093040	chr7	-	27178896	FALSE	Ctr9	27185825	27185926	6929	7030	102	2	0	2	0	2	0	2	0	2.5	0	2	0
ENSMUST00000093040	chr7	-	27178896	FALSE	Ctr9	27192326	27192427	13430	13531	102	0.5	0	0	0	0	0	0	0	0	0	0	0
ENSMUST00000093040	chr7	-	27178896	FALSE	Mllt3	27196003	27196092	17107	17196	90	0	0	0	0	0	0	0	0	0	0	0	0
ENSMUST00000094897	chr7	-	4532453	FALSE	Aebp2	4546668	4546741	14215	14288	74	0	0	0	0	0.5	0	0	0	0	0	0	0
ENSMUST00000094897	chr7	-	4532453	FALSE	Rfx6	4546664	4546689	14211	14236	26	0	0	0	0	0	0	0	0	0	0	0	0
ENSMUST00000107723	chr7	-	45830789	FALSE	Aebp2	45832627	45832720	1838	1931	94	1	0	1	0	1	0	1	0	1	0	1.5	0
ENSMUST00000108571	chr7	+	5056152	FALSE	Ctr9	5006526	5006591	49626	49561	66	1	1	1	1	1.5	0.5	1	0.5	1	0.5	1	0.5
ENSMUST00000108571	chr7	+	5056152	FALSE	Ctr9	5007233	5007298	48919	48854	66	0.5	0	0.5	0	1	0	1	0	1.5	0	0.5	0
ENSMUST00000108571	chr7	+	5056152	FALSE	Ctr9	5017959	5018060	38193	38092	102	0.5	0	0.5	0	1	0	0.5	0	0.5	0	0.5	0
ENSMUST00000108571	chr7	+	5056152	FALSE	Ctr9	5029800	5029901	26352	26251	102	0	0	0	0	0	0	0	0	0	0	0	0
ENSMUST00000108571	chr7	+	5056152	FALSE	Tlx1	5038533	5038642	17619	17510	110	1.5	0	1.5	0	1.5	0	1.5	0	1.5	0	1.5	0
ENSMUST00000108571	chr7	+	5056152	FALSE	Mllt3	5051668	5051757	4484	4395	90	0	0	0	0	0	0	0	0	0	0	0	0
ENSMUST00000120714	chr7	-	35647209	FALSE	Aebp2	35647477	35647550	268	341	74	0.5	0	0.5	0	0.5	0	0.5	0	1	0	0.5	0
ENSMUST00000121270	chr7	+	4137066	FALSE	Ctr9	4125574	4125639	11492	11427	66	0.5	0	0.5	0	0.5	0	0.5	0	0	0	0.5	0
ENSMUST00000122409	chr7	-	35215498	FALSE	Aebp2	35234837	35234910	19339	19412	74	3.5	0	3.5	0	2.5	0.5	3	0	3	0	2.5	0
ENSMUST00000171904	chr7	+	24370299	FALSE	Mllt3	24359445	24359472	10854	10827	28	1.5	0.5	1.5	0.5	2	0	2	0	2	0	1.5	0
ENSMUST00000208190	chr7	-	143549106	FALSE	Ctr9	143552677	143552778	3571	3672	102	3	0	3	0	4	0	3	0	3	0	3	0
ENSMUST00000208190	chr7	-	143549106	FALSE	Ctr9	143553071	143553172	3965	4066	102	3	0	3	0	3	0	3	0	3	0	3	0
ENSMUST00000208190	chr7	-	143549106	FALSE	Ctr9	143576834	143576935	27728	27829	102	2	0	2	0	2.5	0	2	0	2.5	0	2	0
ENSMUST00000208190	chr7	-	143549106	FALSE	Ctr9	143585355	143585456	36249	36350	102	1	0	1	0	1	0	1	0	1	0	1	0
ENSMUST00000208190	chr7	-	143549106	FALSE	Rfx6	143557404	143557429	8298	8323	26	1.5	0	1.5	0	1.5	0	1.5	0	1.5	0	1.5	0
ENSMUST00000002274	chr7	+	44572380	FALSE	Ctr9	44548903	44548968	23477	23412	66	0	0	0	0	0	0	0	0	0	0	0	0
ENSMUST00000002274	chr7	+	44572380	FALSE	Aebp2	44553769	44553842	18611	18538	74	0.5	0	0.5	0	0.5	0	0.5	0	0.5	0	0.5	0
ENSMUST00000003521	chr7	-	45124439	TRUE	Ctr9	45124761	45124826	322	387	66	2	0	2	0	2	0	2	0	2	0	2	0
ENSMUST00000003521	chr7	-	45124439	TRUE	Ctr9	45125190	45125291	751	852	102	3.5	0	3.5	0	3.5	0	3.5	0	3.5	0	4.5	0
ENSMUST00000003521	chr7	-	45124439	TRUE	Ctr9	45125332	45125397	893	958	66	2.5	0	3	0	3	0	3	0.5	3	0	3	0
ENSMUST00000003521	chr7	-	45124439	TRUE	Ctr9	45128548	45128649	4109	4210	102	0.5	0	0.5	0	0.5	0	0.5	0	0.5	0	0.5	0
ENSMUST00000003521	chr7	-	45124439	TRUE	Ctr9	45153896	45153997	29457	29558	102	2	0	2.5	0	2	0	1.5	0	1.5	0	1.5	0
ENSMUST00000003521	chr7	-	45124439	TRUE	Ctr9	45162247	45162312	37808	37873	66	0	0	0	0	0	0	0	0	0	0	0	0
ENSMUST00000003521	chr7	-	45124439	TRUE	Aebp2	45154368	45154441	29929	30002	74	0	0	0	0	0.5	0	1	0	0	0	0	0
ENSMUST00000003850	chr7	-	27228628	FALSE	Rfx6	27232168	27232193	3540	3565	26	1	0	1	0	1	0	1	0	1	0	1	0
ENSMUST00000003850	chr7	-	27228628	FALSE	Rfx6	27233125	27233150	4497	4522	26	1	0	1	0	1	0	1	0	1	0	1	0
ENSMUST00000003850	chr7	-	27228628	FALSE	Ctr9	27250420	27250485	21792	21857	66	0.5	0	0.5	0	1	0	0.5	0	0.5	0	0.5	0
ENSMUST00000003850	chr7	-	27228628	FALSE	Ctr9	27264903	27264968	36275	36340	66	1	0	1	0	1	0	1	0	1	0	1	0
ENSMUST00000019878	chr7	-	3665840	FALSE	Rfx6	3684373	3684398	18533	18558	26	0	0	0	0	0	0	0	0	0	0	0.5	0
ENSMUST00000019878	chr7	-	3665840	FALSE	Rfx6	3684881	3684906	19041	19066	26	0	0	0	0	0	0	0.5	0	0.5	0	0.5	0
ENSMUST00000019878	chr7	-	3665840	FALSE	Rfx6	3685374	3685399	19534	19559	26	0	0	0	0	0	0	0	0	0	0	0	0
ENSMUST00000019878	chr7	-	3665840	FALSE	Ctr9	3704205	3704270	38365	38430	66	1	0	0.5	0	0.5	0	0.5	0	1	0	0.5	0
ENSMUST00000019878	chr7	-	3665840	FALSE	Ctr9	3704546	3704611	38706	38771	66	1.5	0	1.5	0	1.5	0	1.5	0	1.5	0	1.5	0
ENSMUST00000019878	chr7	-	3665840	FALSE	Mllt3	3704401	3704504	38561	38664	104	3.5	0	3.5	0	2.5	0	2.5	0	2.5	0	2.5	0
ENSMUST00000019878	chr7	-	3665840	FALSE	Mllt3	3704520	3704575	38680	38735	56	1	0	1	0	1	0	1	0	1	0	1	0
ENSMUST00000019878	chr7	-	3665840	FALSE	Mllt3	3705256	3705345	39416	39505	90	0.5	0	0.5	0	0.5	0	2	0	2	0	2	0
ENSMUST00000019878	chr7	-	3665840	FALSE	Mllt3	3705411	3705448	39571	39608	38	2	0	1.5	0	1.5	0	1.5	0	1	0	1.5	0
ENSMUST00000019878	chr7	-	3665840	FALSE	Mllt3	3706060	3706149	40220	40309	90	3.5	0	3	0	3.5	0	3	0	3	0	3	0
ENSMUST00000032736	chr7	+	64287670	FALSE	Ctr9	64287487	64287552	183	118	66	1	0	1	0	1	0	1	0	1	0	1	0
ENSMUST00000033154	chr7	+	122159439	FALSE	Aebp2	122132952	122133025	26487	26414	74	3	0	3	0	3	0	3	0	3	0	3	0
ENSMUST00000033154	chr7	+	122159439	FALSE	Hoxa11	122132941	122133008	26498	26431	68	2	0	2	0	2	0	2	0	2	0	2	0
ENSMUST00000033157	chr7	-	122101886	FALSE	Aebp2	122132952	122133025	31066	31139	74	2	0	2	0	2	0	2	0	2	0	2	0
ENSMUST00000033157	chr7	-	122101886	FALSE	Hoxa11	122132941	122133008	31055	31122	68	1.5	0	1.5	0	1.5	0	1.5	0	1.5	0	1.5	0
ENSMUST00000033341	chr7	+	109010825	FALSE	Rfx6	108972465	108972490	38360	38335	26	0.5	0	0.5	0	0.5	0	0.5	0	0.5	0	0.5	0
ENSMUST00000045035	chr7	-	19692660	FALSE	Ctr9	19716211	19716276	23551	23616	66	1	0.5	1	0.5	1	0.5	1	0	1	0	1.5	0
ENSMUST00000050770	chr7	-	16259540	FALSE	Ctr9	16273275	16273376	13735	13836	102	1.5	0	1.5	0	1.5	0	2	0	1.5	0	1.5	0
ENSMUST00000050770	chr7	-	16259540	FALSE	Ctr9	16294938	16295003	35398	35463	66	0.5	0	0.5	0	0.5	0	0.5	0	0.5	0	0.5	0
ENSMUST00000050770	chr7	-	16259540	FALSE	Rfx6	16273853	16273878	14313	14338	26	1	0	1	0	1	0	1	0	1	0	1	0
ENSMUST00000050770	chr7	-	16259540	FALSE	Rfx6	16295526	16295551	35986	36011	26	0.5	0	0.5	0	0.5	0	0.5	0	0.5	0	0.5	0
ENSMUST00000050770	chr7	-	16259540	FALSE	Rfx6	16299855	16299880	40315	40340	26	0	0	0	0	0	0	0	0	0	0	0	0
ENSMUST00000056106	chr7	-	92637102	FALSE	Ctr9	92643148	92643249	6046	6147	102	1.5	0.5	2	0	1.5	0.5	1.5	0	2	0	2	0
ENSMUST00000056106	chr7	-	92637102	FALSE	Ctr9	92648838	92648903	11736	11801	66	0	1	1	0	0	1	0	0	1	0	0	0
ENSMUST00000056106	chr7	-	92637102	FALSE	Ctr9	92658140	92658241	21038	21139	102	1	0	1	0	1	0	1	0	1	0	1	0
ENSMUST00000056106	chr7	-	92637102	FALSE	Ctr9	92661216	92661317	24114	24215	102	0	0	0	0	0	0	0	0	0	0	0	0
ENSMUST00000056106	chr7	-	92637102	FALSE	Ctr9	92666648	92666749	29546	29647	102	0	1	0.5	0.5	0	1	0	0.5	0.5	0.5	0	0.5
ENSMUST00000056106	chr7	-	92637102	FALSE	Mllt3	92669214	92669303	32112	32201	90	1	0	1	0	1	0	1	0	1	0	1	0
ENSMUST00000059642	chr7	-	29180701	FALSE	Ctr9	29180725	29180790	24	89	66	0.5	0	0.5	0	1	0	0.5	0	0.5	0	0.5	0
ENSMUST00000060225	chr7	+	19212538	FALSE	Rfx6	19181381	19181406	31157	31132	26	0.5	0	0.5	0	0.5	0	0.5	0	0.5	0	0.5	0
ENSMUST00000060834	chr7	+	30308717	FALSE	Ctr9	30280860	30280925	27857	27792	66	0.5	0	0.5	0	0.5	0	0.5	0	0.5	0	0.5	0
ENSMUST00000062181	chr7	-	30169727	FALSE	Ctr9	30184192	30184293	14465	14566	102	0.5	0	0.5	0	0.5	0	0.5	0	0.5	0	0.5	0
ENSMUST00000062181	chr7	-	30169727	FALSE	Ctr9	30184289	30184354	14562	14627	66	1.5	0	1.5	0	2	0	1	0.5	1	0.5	1	0.5
ENSMUST00000062181	chr7	-	30169727	FALSE	Ctr9	30186097	30186198	16370	16471	102	3	0	3	0	3	0	3	0	3	0	3.5	0
ENSMUST00000062181	chr7	-	30169727	FALSE	Aebp2	30219426	30219499	49699	49772	74	0.5	0	0.5	0	0.5	0	0.5	0	0.5	0	0.5	0
ENSMUST00000073325	chr7	+	24611328	FALSE	Ctr9	24601077	24601178	10251	10150	102	1	0	1	0	1	0	1	0.5	1.5	0.5	1	0.5
ENSMUST00000075671	chr7	-	126396737	FALSE	Ctr9	126427413	126427514	30676	30777	102	2	0	2.5	0	4	0	2	0	2	0	2	0
ENSMUST00000075671	chr7	-	126396737	FALSE	Ctr9	126437046	126437147	40309	40410	102	2.5	0	2.5	0	3	0	3	0	2.5	0	2.5	0
ENSMUST00000076648	chr7	+	28071236	FALSE	Tlx1	28050308	28050417	20928	20819	110	1.5	0	1.5	0	1.5	0	0.5	0	0.5	0	0.5	0
ENSMUST00000107032	chr7	-	100932107	FALSE	Mllt3	100950759	100950848	18652	18741	90	1.5	0	2.5	0	2	0	1.5	0.5	1.5	0.5	1.5	0.5
ENSMUST00000107032	chr7	-	100932107	FALSE	Mllt3	100964077	100964166	31970	32059	90	2.5	0	2.5	0	2.5	0	2.5	0.5	2.5	0.5	3	0
ENSMUST00000107752	chr7	+	45554893	FALSE	Mllt3	45523858	45523947	31035	30946	90	0	0	0	0	0.5	0	0	0	0	0	0	0
ENSMUST00000107752	chr7	+	45554893	FALSE	Mllt3	45525231	45525320	29662	29573	90	0	0	0	0	0	0	0	0	0	0	0.5	0
ENSMUST00000116354	chr7	+	4915217	FALSE	Ctr9	4902519	4902620	12698	12597	102	5.5	0	5.5	0	5.5	0	5.5	0	6	0	6	0
ENSMUST00000154724	chr7	-	27181086	FALSE	Ctr9	27185143	27185244	4057	4158	102	3	0	3	0	3	0	3	0	3	0	3	0
ENSMUST00000154724	chr7	-	27181086	FALSE	Ctr9	27185825	27185926	4739	4840	102	0	0	0	0	0	0	0	0	0.5	0	0	0
ENSMUST00000154724	chr7	-	27181086	FALSE	Ctr9	27192326	27192427	11240	11341	102	1	0	0.5	0	0.5	0	0.5	0	0.5	0	0.5	0
ENSMUST00000154724	chr7	-	27181086	FALSE	Mllt3	27196003	27196092	14917	15006	90	0.5	0	0.5	0	0.5	0	0.5	0	0.5	0	0.5	0
ENSMUST00000164589	chr7	-	29156234	FALSE	Ctr9	29180597	29180662	24363	24428	66	2	0	2	0	2	0	2	0	2	0	2	0
ENSMUST00000164589	chr7	-	29156234	FALSE	Ctr9	29180725	29180790	24491	24556	66	0.5	0	0.5	0	1	0	0.5	0	0.5	0	0.5	0
ENSMUST00000170430	chr7	-	116443449	FALSE	Tlx1	116444662	116444763	1213	1314	102	2	0	2	0	3	0	2	0	2	0	2	0
ENSMUST00000170837	chr7	+	24862213	FALSE	Ctr9	24850299	24850400	11914	11813	102	4	0	3.5	0.5	4.5	0	3.5	0.5	5	0.5	3.5	0.5
ENSMUST00000174409	chr7	-	4771302	FALSE	Mllt3	4793055	4793114	21753	21812	60	1.5	0	1.5	0	1.5	0	1.5	0	1.5	0	1.5	0
ENSMUST00000174409	chr7	-	4771302	FALSE	Mllt3	4811912	4812001	40610	40699	90	1	0	1	0	1	0	1	0	1	0	1	0
ENSMUST00000174409	chr7	-	4771302	FALSE	Ctr9	4793054	4793119	21752	21817	66	1.5	0	1.5	0	1.5	0	1.5	0	1.5	0	1.5	0
ENSMUST00000174409	chr7	-	4771302	FALSE	Ctr9	4795286	4795387	23984	24085	102	2.5	0.5	2.5	0.5	2.5	0.5	3	0	3	0	3.5	0
ENSMUST00000174409	chr7	-	4771302	FALSE	Ctr9	4796297	4796362	24995	25060	66	1	0	1	0	1.5	0	1	0	1	0	1	0
ENSMUST00000174409	chr7	-	4771302	FALSE	Ctr9	4805771	4805872	34469	34570	102	2	0	2	0	2	0	2.5	0	1.5	0	2	0
ENSMUST00000105884	chr4	+	134053838	FALSE	Ehmt2	134020713	134020798	33125	33040	86	3	0	3	0	3	0	3	0	3	0	3	0
ENSMUST00000039331	chr4	-	140246784	FALSE	Ehmt2	140259148	140259180	12364	12396	33	1	0	1	0	1	0	1	0	1	0	1.5	0
ENSMUST00000039331	chr4	-	140246784	FALSE	Ehmt2	140283442	140283527	36658	36743	86	2	0	1	0	2.5	0	2.5	0	1	0.5	1.5	0
ENSMUST00000039331	chr4	-	140246784	FALSE	Ehmt2	140283507	140283608	36723	36824	102	2.5	0.5	3	0	3.5	0	4	0	2.5	1	3.5	0
ENSMUST00000051674	chr4	-	134018841	FALSE	Ehmt2	134020713	134020798	1872	1957	86	3	0	3	0	3	0	3	0	3	0	3	0
ENSMUST00000105887	chr4	-	134000871	FALSE	Ehmt2	134020713	134020798	19842	19927	86	2.5	0	2.5	0	2.5	0	2.5	0	2.5	0	2.5	0
ENSMUST00000030901	chr4	+	155869546	FALSE	Ehmt2	155859459	155859544	10087	10002	86	1	0	1	0	1	0	1.5	0	1	0	1	0
ENSMUST00000046384	chr4	-	136886187	FALSE	Ehmt2	136924681	136924766	38494	38579	86	3	0	3	0	3	0	2.5	0	2.5	0	2.5	0
ENSMUST00000097897	chr4	-	123684360	FALSE	Ehmt2	123718075	123718116	33715	33756	42	1.5	0	1.5	0	1.5	0	1.5	0	1.5	0	1.5	0
ENSMUST00000097897	chr4	-	123684360	FALSE	Ehmt2	123718168	123718213	33808	33853	46	1	0	1	0	1	0	1	0.5	1	0.5	1	0.5
ENSMUST00000097897	chr4	-	123684360	FALSE	Ehmt2	123718253	123718310	33893	33950	58	3	0	3	0	3	0	3	0	3	0	3	0
ENSMUST00000030401	chr4	-	123718202	FALSE	Ehmt2	123718253	123718310	51	108	58	2.5	0	2.5	0	2.5	0	2.5	0	2.5	0	2.5	0
ENSMUST00000105584	chr4	+	155891822	FALSE	Ehmt2	155859459	155859544	32363	32278	86	0.5	0	0.5	0	0.5	0	1	0	0.5	0	0.5	0
ENSMUST00000030642	chr4	+	126677630	FALSE	Ehmt2	126655598	126655683	22032	21947	86	4	0	4	0	4	0	4	0	4	0	4	0
ENSMUST00000030560	chr4	-	130174802	FALSE	Ehmt2	130202786	130202867	27984	28065	82	1	0	1	0	1	0	1	0	1	0	1	0
ENSMUST00000095141	chr4	-	21685963	FALSE	Ehmt2	21712226	21712311	26263	26348	86	1	0	0.5	0	1	0	0.5	0	0.5	0	1	0
ENSMUST00000227683	chr4	+	134060815	FALSE	Ehmt2	134020713	134020798	40102	40017	86	3	0	3	0	3	0	3	0	3	0	3	0
ENSMUST00000046332	chr4	-	136893065	FALSE	Ehmt2	136924681	136924766	31616	31701	86	3	0	3	0	3	0	2.5	0	2.5	0	2.5	0
ENSMUST00000102997	chr4	+	21727726	FALSE	Ehmt2	21712226	21712311	15500	15415	86	1.5	0	1	0	1.5	0	1	0	1	0	1.5	0
ENSMUST00000046285	chr4	-	136898803	FALSE	Ehmt2	136924681	136924766	25878	25963	86	4	0	4	0	4	0	3.5	0	3.5	0	3.5	0
ENSMUST00000106467	chr3	-	121171694	FALSE	Ehmt2	121207570	121207655	35876	35961	86	2.5	0	1	1	3	0	1.5	0	1.5	0	1.5	0
ENSMUST00000039476	chr3	+	87617575	FALSE	Ehmt2	87575918	87575999	41657	41576	82	0	0	0.5	0	0	0	0	0	0	0	0	0
ENSMUST00000098909	chr8	+	19729576	FALSE	Ehmt2	19703103	19703188	26473	26388	86	0	0	0	0	0	0	0	0	0	0	0	0
ENSMUST00000152652	chr8	+	14095865	FALSE	Ehmt2	14072683	14072728	23182	23137	46	1	0.5	1	0.5	2	0.5	1	0.5	1	0.5	1	0.5
ENSMUST00000034090	chr8	-	89044162	FALSE	Ehmt2	89067627	89067712	23465	23550	86	2	0	2	0	2	0	2	0.5	2	0.5	2.5	0
ENSMUST00000048359	chr8	+	106683068	FALSE	Ehmt2	106649061	106649146	34007	33922	86	2.5	0	2.5	0	2.5	0	2.5	0	2.5	0	2.5	0
ENSMUST00000048359	chr8	+	106683068	FALSE	Ehmt2	106658218	106658303	24850	24765	86	2	0	2	0	2	0	2	0	2	0	2	0
ENSMUST00000048359	chr8	+	106683068	FALSE	Ehmt2	106660929	106661014	22139	22054	86	2.5	0	2.5	0	2	0	1.5	0	1.5	0	2	0
ENSMUST00000048359	chr8	+	106683068	FALSE	Ehmt2	106663807	106663892	19261	19176	86	1.5	0	1.5	0	1.5	0	1.5	0	1.5	0	1.5	0
ENSMUST00000048359	chr8	+	106683068	FALSE	Ehmt2	106668474	106668559	14594	14509	86	1.5	0	1.5	0	1.5	0	1.5	0	2	0	2	0
ENSMUST00000178532	chr17	-	39077037	FALSE	Ehmt2	39107320	39107405	30283	30368	86	7	0	7	0	7	0	6.5	0	7	0	7	0
ENSMUST00000179996	chr17	-	22225616	FALSE	Ehmt2	22230842	22230927	5226	5311	86	1	0	1.5	0	1	0	2.5	0	2.5	0	1.5	0
ENSMUST00000048994	chr17	-	35235792	FALSE	Ehmt2	35270111	35270196	34319	34404	86	0	0	0	0	0	0	0.5	0	0.5	0	0	0
ENSMUST00000068958	chr17	-	79355091	FALSE	Ehmt2	79364910	79364995	9819	9904	86	2.5	1	3.5	0	3.5	0	2	0	2	0	4.5	0
ENSMUST00000174021	chr15	-	79327964	FALSE	Ehmt2	79338684	79338765	10720	10801	82	0.5	0	0.5	0	1	0	3	0	3	0	1.5	0
ENSMUST00000109309	chr15	+	89499623	FALSE	Ehmt2	89453438	89453519	46185	46104	82	0	0	0	0	0	0	0	0	0	0	0	0
ENSMUST00000109314	chr15	-	89410263	FALSE	Ehmt2	89453438	89453519	43175	43256	82	0	0	0	0	0	0	0	0	0	0	0	0
ENSMUST00000023214	chr15	-	76511951	FALSE	Ehmt2	76522247	76522332	10296	10381	86	0	0	0	0	0	0	0.5	0	0.5	0	0	0
ENSMUST00000023217	chr15	-	76477277	FALSE	Ehmt2	76522247	76522332	44970	45055	86	0	0	0	0	0	0	1.5	0	1.5	0	0	0
ENSMUST00000023220	chr15	+	76538832	FALSE	Ehmt2	76522247	76522332	16585	16500	86	0	0	0	0	0	0	0	0	0	0	0	0
ENSMUST00000109313	chr15	-	89425863	FALSE	Ehmt2	89453438	89453519	27575	27656	82	0	0	0	0	0	0	0	0	0	0	0	0
ENSMUST00000096350	chr15	+	79347520	FALSE	Ehmt2	79338684	79338765	8836	8755	82	1	0	1	0	1.5	0	0.5	0	0.5	0	2	0
ENSMUST00000069511	chr15	-	91191799	FALSE	Ehmt2	91199382	91199467	7583	7668	86	1	0	0.5	0.5	2.5	0	0	0	0	0	0	0
ENSMUST00000022913	chr15	+	39745932	FALSE	Ehmt2	39743619	39743704	2313	2228	86	3.5	0	4	0	3.5	0	2	0.5	2	0.5	4	0
ENSMUST00000023289	chr15	-	89429899	FALSE	Ehmt2	89453438	89453519	23539	23620	82	0	0	0	0	0	0	0	0	0	0	0	0
ENSMUST00000044624	chr15	-	72546340	FALSE	Ehmt2	72568694	72568763	22354	22423	70	1.5	0	1.5	0	1.5	0	0.5	0	0.5	0.5	1.5	0
ENSMUST00000190436	chr15	+	91199494	FALSE	Ehmt2	91199382	91199467	112	27	86	3.5	0	3	0.5	5	0	0	0	0	0	2.5	0
ENSMUST00000023291	chr15	+	89453913	FALSE	Ehmt2	89453438	89453519	475	394	82	0	0	0	0	0	0	1	0	1	0	0	0
ENSMUST00000052315	chr15	-	89429696	FALSE	Ehmt2	89453438	89453519	23742	23823	82	0	0	0	0	0	0	0	0	0	0	0	0
ENSMUST00000236152	chr19	+	5023860	FALSE	Ehmt2	4988787	4988868	35073	34992	82	2	0	2	0	2	0	1	0	1	0	2	0
ENSMUST00000236152	chr19	+	5023860	FALSE	Ehmt2	4989151	4989263	34709	34597	113	2	0	2.5	0	2.5	0	1.5	0	1.5	0	1.5	0
ENSMUST00000236560	chr19	+	5038891	FALSE	Ehmt2	4989151	4989263	49740	49628	113	2	0	2.5	0	2.5	0	2.5	0	2.5	0	1.5	0
ENSMUST00000025834	chr19	-	4943127	FALSE	Ehmt2	4988787	4988868	45660	45741	82	1	0	1	0	1	0	1	0	1	0	1	0
ENSMUST00000025834	chr19	-	4943127	FALSE	Ehmt2	4989151	4989263	46024	46136	113	2.5	0	3	0	3	0	1.5	0	1.5	0	2	0
ENSMUST00000226068	chr19	-	38043351	FALSE	Ehmt2	38064391	38064476	21040	21125	86	4	0	4	0	4	0	5.5	0	5.5	0	4	0
ENSMUST00000067098	chr19	+	38097071	FALSE	Ehmt2	38064391	38064476	32680	32595	86	5.5	0	5.5	0	5.5	0	3	0	3	0	5.5	0
ENSMUST00000053705	chr19	+	5038826	FALSE	Ehmt2	4988787	4988868	50039	49958	43	1	0	1	0	1	0	1.5	0	1.5	0	1	0
ENSMUST00000053705	chr19	+	5038826	FALSE	Ehmt2	4989151	4989263	49675	49563	113	2	0	2.5	0	2.5	0	2.5	0	2.5	0	1.5	0
ENSMUST00000002101	chr9	-	44980431	FALSE	Ehmt2	45021224	45021309	40793	40878	86	1.5	0	2	0	2.5	0	1.5	0	1.5	0	1.5	0
ENSMUST00000168529	chr9	+	87022014	FALSE	Ehmt2	87021760	87021845	254	169	86	4	0	4	0	4.5	0	4	0	4	0	4	0
ENSMUST00000042824	chr9	+	66350526	FALSE	Ehmt2	66307482	66307567	43044	42959	86	3	0.5	3	0.5	2.5	0	1	0	1	0	1	0
ENSMUST00000115351	chr9	-	21918192	FALSE	Ehmt2	21950469	21950590	32277	32398	122	2.5	0	2	0	2.5	0	2.5	0	2	0	2	0
ENSMUST00000114664	chr9	+	45055186	FALSE	Ehmt2	45021224	45021309	33962	33877	86	0.5	0	1	0	1.5	0	0.5	0	0.5	0	0.5	0
ENSMUST00000118886	chr9	+	122117300	FALSE	Ehmt2	122100105	122100186	17195	17114	82	1	0	1	0	1	0	1	0	1	0	1	0
ENSMUST00000192559	chr9	+	108854037	FALSE	Ehmt2	108826931	108827012	27106	27025	82	1	0	1	0	0.5	0	0.5	0	0.5	0	0.5	0
ENSMUST00000102832	chr9	-	45009613	FALSE	Ehmt2	45021224	45021309	11611	11696	86	1.5	0	2	0	2.5	0	1.5	0	1.5	0	1.5	0
ENSMUST00000043911	chr9	+	20868642	FALSE	Ehmt2	20857285	20857365	11357	11277	81	0.5	0.5	0.5	0.5	1	0.5	0.5	0.5	0.5	0.5	0.5	0.5
ENSMUST00000053583	chr9	+	21955755	FALSE	Ehmt2	21950469	21950590	5286	5165	122	2	0	1.5	0	2	0	2	0	1.5	0	1.5	0
ENSMUST00000004203	chr9	+	20888175	FALSE	Ehmt2	20857285	20857365	30890	30810	81	1.5	0	1.5	0	2	0	1.5	0	1.5	0	1.5	0
ENSMUST00000034600	chr9	+	45042425	FALSE	Ehmt2	45021224	45021309	21201	21116	86	0.5	0	1	0	1.5	0	0.5	0	0.5	0	0.5	0
ENSMUST00000046831	chr9	-	21927462	FALSE	Ehmt2	21950469	21950590	23007	23128	122	2.5	0	2	0	2.5	0	2.5	0	2	0	2	0
ENSMUST00000004201	chr9	-	20815067	FALSE	Ehmt2	20857285	20857365	42218	42298	81	0.5	0	0.5	0	1	0	0.5	0	0.5	0	0.5	0
ENSMUST00000093795	chr9	+	99243442	FALSE	Ehmt2	99218494	99218579	24948	24863	86	3.5	0	3.5	0	3.5	0	3	0	3	0	3	0
ENSMUST00000101436	chr6	+	48554805	FALSE	Ehmt2	48553026	48553111	1779	1694	86	0.5	0	0.5	0	0.5	0	1.5	0	1	0	1	0
ENSMUST00000204947	chr6	+	143167221	FALSE	Ehmt2	143129565	143129650	37656	37571	86	4	0	2.5	0	4	0	2.5	0	2.5	0	2.5	0
ENSMUST00000204947	chr6	+	143167221	FALSE	Ehmt2	143129659	143129744	37562	37477	86	3.5	0	3.5	0	4	0	3.5	0	3.5	0	3.5	0
ENSMUST00000012540	chr6	+	122707568	FALSE	Ehmt2	122659695	122659776	47873	47792	82	4.5	0	4.5	0	4.5	0	4.5	0	4.5	0	4.5	0
ENSMUST00000032211	chr6	-	122610087	FALSE	Ehmt2	122659695	122659776	49608	49689	82	5	0	5	0	5	0	5	0	5	0	5	0
ENSMUST00000135151	chr6	+	48593900	FALSE	Ehmt2	48553026	48553111	40874	40789	86	2	0	2	0	2	0	3	0	2.5	0	2.5	0
ENSMUST00000032262	chr6	+	129397297	FALSE	Ehmt2	129364099	129364184	33198	33113	86	4	0	3.5	0	5	0	3.5	0	3	0	3	0
ENSMUST00000065509	chr6	-	71632905	FALSE	Ehmt2	71633573	71633686	668	781	114	0	0.5	0	0.5	0	0.5	1	0.5	0	0.5	0.5	0.5
ENSMUST00000172278	chr6	+	36388084	FALSE	Ehmt2	36378108	36378189	9976	9895	82	1.5	0	1.5	0	1.5	0	1.5	0	1.5	0	1.5	0
ENSMUST00000114641	chr6	+	45060061	FALSE	Ehmt2	45059299	45059380	762	681	82	0.5	0	0.5	0	0.5	0	0.5	0	0.5	0	0.5	0
ENSMUST00000204121	chr6	+	48593944	FALSE	Ehmt2	48553026	48553111	40918	40833	86	1.5	0	1.5	0	1.5	0	2.5	0	2	0	2	0
ENSMUST00000203673	chr6	-	143100005	FALSE	Ehmt2	143129565	143129650	29560	29645	86	3.5	0	2	0	3.5	0	2	0	2	0	2	0
ENSMUST00000203673	chr6	-	143100005	FALSE	Ehmt2	143129659	143129744	29654	29739	86	3.5	0	3.5	0	4	0	3.5	0	3.5	0	3.5	0
ENSMUST00000148517	chr6	+	122513583	FALSE	Ehmt2	122471589	122471674	41994	41909	86	2	0.5	2	0.5	2.5	0	2	0	2	0	2	0
ENSMUST00000051283	chr6	-	129331796	FALSE	Ehmt2	129364099	129364184	32303	32388	86	3.5	0	3	0	4.5	0	3	0	2.5	0	2.5	0
ENSMUST00000058352	chr6	+	129408862	FALSE	Ehmt2	129364099	129364184	44763	44678	86	3.5	0	3	0	4.5	0	3	0	2.5	0	2.5	0
ENSMUST00000042586	chr10	+	130322878	FALSE	Ehmt2	130280130	130280215	42748	42663	86	0.5	0	0	0	0	0	0.5	0	0	0	0.5	0
ENSMUST00000092285	chr10	-	81014925	FALSE	Ehmt2	81037509	81037594	22584	22669	86	0	0	0	0	0	0	0.5	0	0	0	0	0
ENSMUST00000076713	chr10	-	39163794	FALSE	Ehmt2	39204856	39204941	41062	41147	86	3.5	0	4	0	4	0	3.5	0	4	0	3.5	0
ENSMUST00000005057	chr10	+	81070035	FALSE	Ehmt2	81037509	81037594	32526	32441	86	1	0	1	0	1	0	1.5	0	1	0	1	0
ENSMUST00000026420	chr10	-	128626747	TRUE	Ehmt2	128668686	128668771	41939	42024	86	0.5	0.5	0.5	0.5	0.5	0.5	0.5	0.5	0.5	0.5	0.5	0.5
ENSMUST00000054125	chr10	+	128706258	FALSE	Ehmt2	128668686	128668771	37572	37487	86	0.5	0.5	0.5	0.5	0.5	0.5	0.5	0.5	0.5	0.5	0.5	0.5
ENSMUST00000059551	chr10	-	81037308	FALSE	Ehmt2	81037509	81037594	201	286	86	0	0	0	0	0	0	0.5	0	0	0	0	0
ENSMUST00000055125	chr10	-	81025409	FALSE	Ehmt2	81037509	81037594	12100	12185	86	0	0	0	0	0	0	0.5	0	0	0	0	0
ENSMUST00000221150	chr10	-	128645826	FALSE	Ehmt2	128668686	128668771	22860	22945	86	0.5	1	0.5	1	0.5	1	0.5	1	0.5	1	0.5	1
ENSMUST00000113623	chr1	-	75210778	FALSE	Ehmt2	75253715	75253800	42937	43022	86	0.5	0.5	0.5	0.5	0.5	0.5	0.5	0.5	0.5	0.5	0.5	0.5
ENSMUST00000076110	chr1	-	151500955	FALSE	Ehmt2	151515887	151515972	14932	15017	86	1	0	1	0	1	0	1	0	1	0	1	0
ENSMUST00000162003	chr1	+	82724948	FALSE	Ehmt2	82724753	82724838	195	110	86	3.5	0	3.5	0	4	0	3	0	3.5	0	3	0
ENSMUST00000156816	chr1	-	4785739	TRUE	Ehmt2	4803193	4803278	17454	17539	86	1.5	0.5	1.5	0.5	1.5	0.5	1.5	0.5	1.5	0.5	1.5	0.5
ENSMUST00000027036	chr1	+	4807823	FALSE	Ehmt2	4803193	4803278	4630	4545	86	1	0	1	0	1	0	1	0	1	0	1	0
ENSMUST00000180101	chr1	-	75232090	FALSE	Ehmt2	75253715	75253800	21625	21710	86	0.5	0	0.5	0	0.5	0	0.5	0	0.5	0	0.5	0
ENSMUST00000038227	chr1	-	173333502	FALSE	Ehmt2	173361814	173361899	28312	28397	86	0.5	0	0.5	0	0.5	0	0.5	0	0.5	0	0.5	0
ENSMUST00000155020	chr1	+	4807892	FALSE	Ehmt2	4803193	4803278	4699	4614	86	1.5	0	1.5	0	1.5	0	1.5	0	1.5	0	1.5	0
ENSMUST00000037906	chr1	-	119913208	FALSE	Ehmt2	119919500	119919585	6292	6377	86	1	0	1	0	1	0	1	0	1	0	1	0
ENSMUST00000186213	chr1	-	75219294	FALSE	Ehmt2	75253715	75253800	34421	34506	86	0.5	0.5	0.5	0.5	0.5	0.5	0.5	0.5	0.5	0.5	0.5	0.5
ENSMUST00000238506	chr1	+	177991436	FALSE	Ehmt2	177987838	177987923	3598	3513	86	0	0	0	0	0	0	0	0	0	0	0	0
ENSMUST00000025209	chr18	-	35662186	FALSE	Ehmt2	35664931	35665016	2745	2830	86	1.5	0	1.5	0	2.5	0	1.5	0	1.5	0	1.5	0
ENSMUST00000235292	chr18	-	35662163	FALSE	Ehmt2	35664931	35665016	2768	2853	86	1.5	0	1.5	0	2.5	0	1.5	0	1.5	0	1.5	0
ENSMUST00000234316	chr18	+	20961472	FALSE	Ehmt2	20916327	20916412	45145	45060	86	1	0	1	0	1	0	1	0	1	0	0.5	0
ENSMUST00000025212	chr18	-	35627244	FALSE	Ehmt2	35664931	35665016	37687	37772	86	1	0	1	0	2	0	0.5	0	0.5	0	1	0
ENSMUST00000190196	chr18	-	35655238	FALSE	Ehmt2	35664931	35665016	9693	9778	86	1.5	0	1.5	0	2.5	0	0.5	0	0.5	0	1.5	0
ENSMUST00000025211	chr18	-	35649367	FALSE	Ehmt2	35664931	35665016	15564	15649	86	1.5	0	1.5	0	2.5	0	1.5	0	1.5	0	1.5	0
ENSMUST00000065224	chr18	-	82406777	FALSE	Ehmt2	82418977	82419042	12200	12265	66	1	0	1	0	1	0	2	0	2.5	0	0.5	0.5
ENSMUST00000225661	chr18	-	20896093	FALSE	Ehmt2	20916327	20916412	20234	20319	86	1	0	1	0	1	0	0.5	0	0.5	0	0.5	0
ENSMUST00000110594	chr13	-	13005383	FALSE	Ehmt2	13035227	13035312	29844	29929	86	2.5	0	2.5	0	2.5	0	0.5	0	0.5	0	2.5	0
ENSMUST00000067975	chr13	-	100197147	FALSE	Ehmt2	100210759	100210844	13612	13697	86	1	0.5	1	0.5	1	0.5	1	0	1	0	1	0.5
ENSMUST00000099241	chr13	+	119623819	FALSE	Ehmt2	119596856	119596905	26963	26914	50	0	0	0	0	0	0	0	0.5	0	0.5	0	0
ENSMUST00000099241	chr13	+	119623819	FALSE	Ehmt2	119599091	119599123	24728	24696	33	0	0	0	0	0	0	0	0	0	0	0	0
ENSMUST00000099241	chr13	+	119623819	FALSE	Ehmt2	119600103	119600184	23716	23635	82	0	0	0	0	0	0	0	0	0	0	0	0
ENSMUST00000099241	chr13	+	119623819	FALSE	Ehmt2	119602084	119602145	21735	21674	62	0	0	0	0	0	0	0	0	0	0	0	0
ENSMUST00000126785	chr13	+	54784001	TRUE	Ehmt2	54750877	54750962	33124	33039	86	0.5	0	0.5	0	0.5	0	2.5	0	2.5	0	1	0
ENSMUST00000099506	chr13	-	54749669	FALSE	Ehmt2	54750877	54750962	1208	1293	86	0.5	0	0.5	0	0.5	0	0.5	0	0.5	0	1	0
ENSMUST00000036991	chr5	-	116422864	FALSE	Ehmt2	116429359	116429444	6495	6580	86	1.5	0.5	1.5	0.5	2	0	1.5	0	2	0	1.5	0
ENSMUST00000043964	chr5	-	36989205	FALSE	Ehmt2	37009932	37010013	20727	20808	82	2.5	0	2.5	0	3	0	2.5	0	2.5	0	2.5	0
ENSMUST00000038676	chr5	-	35525698	FALSE	Ehmt2	35531718	35531803	6020	6105	86	3	0.5	3	0.5	3	0.5	3	0.5	3	0.5	3	0.5
ENSMUST00000113093	chr5	-	92328079	FALSE	Ehmt2	92358169	92358254	30090	30175	86	1	0	1	0	1.5	0	1	0	1	0	1	0
ENSMUST00000073957	chr5	+	14025276	FALSE	Ehmt2	14003240	14003325	22036	21951	86	4.5	0	4.5	0	4	0	4	0	4	0	4	0
ENSMUST00000111091	chr5	-	136987232	FALSE	Ehmt2	137030439	137030520	43207	43288	82	0	0	0	0	0.5	0	0	0	0	0	0	0
ENSMUST00000001900	chr5	-	143329256	FALSE	Ehmt2	143369760	143369845	40504	40589	86	1.5	0	1.5	0	1.5	0	1.5	0	1.5	0	2	0
ENSMUST00000038816	chr5	-	92348882	FALSE	Ehmt2	92358169	92358254	9287	9372	86	1	0	1	0	1.5	0	1	0	1	0	1	0
ENSMUST00000053257	chr5	-	27501438	FALSE	Ehmt2	27544984	27545069	43546	43631	86	2	0	1.5	0	1.5	0	1.5	0	1.5	0	1.5	0
ENSMUST00000114158	chr5	+	37242080	FALSE	Ehmt2	37240768	37240849	1312	1231	82	0.5	1	1	0.5	1.5	0.5	0.5	0.5	0.5	0.5	0.5	0.5
ENSMUST00000031364	chr5	-	92310024	FALSE	Ehmt2	92358169	92358254	48145	48230	86	2	0	2	0	2.5	0	2	0	2	0	2	0
ENSMUST00000110731	chr5	+	143403838	FALSE	Ehmt2	143369760	143369845	34078	33993	86	0.5	0.5	0.5	0.5	0.5	0.5	0.5	0.5	0.5	0.5	1	0.5
ENSMUST00000028795	chr2	+	119112807	FALSE	Ehmt2	119108713	119108794	4094	4013	82	1.5	0	1.5	0	1.5	0	1.5	0	1.5	0	1.5	0
ENSMUST00000054622	chr2	+	181319762	FALSE	Ehmt2	181302175	181302260	17587	17502	86	2	0.5	2	0	3	0	2	0	2	0	2	0
ENSMUST00000054622	chr2	+	181319762	FALSE	Ehmt2	181314119	181314200	5643	5562	82	0	0	0	0	0.5	0	0	0	0	0	0	0
ENSMUST00000029087	chr2	+	180589245	FALSE	Ehmt2	180567723	180567808	21522	21437	86	5	0	4.5	0	5	0	4.5	0	4.5	0	4.5	0
ENSMUST00000049032	chr2	-	181288035	FALSE	Ehmt2	181302175	181302260	14140	14225	86	1.5	0.5	1.5	0	2.5	0	1.5	0	1.5	0	1.5	0
ENSMUST00000049032	chr2	-	181288035	FALSE	Ehmt2	181314119	181314200	26084	26165	82	0.5	0	0.5	0	1	0	0.5	0	0.5	0	0.5	0
ENSMUST00000103059	chr2	+	180598222	FALSE	Ehmt2	180567723	180567808	30499	30414	86	4	0	3.5	0	4	0	3.5	0	3.5	0	3.5	0
ENSMUST00000038532	chr2	+	172248492	FALSE	Ehmt2	172241175	172241256	7317	7236	82	1.5	0	1.5	0	1.5	0	2	0	1.5	0	1.5	0
ENSMUST00000102945	chr2	+	23321246	FALSE	Ehmt2	23291204	23291285	30042	29961	82	2	0	1.5	0	1.5	0	1.5	0	1.5	0	1.5	0
ENSMUST00000238488	chr2	+	153065955	FALSE	Ehmt2	153032392	153032477	33563	33478	86	0.5	0	0.5	0	0.5	0	0.5	0	0.5	0	0.5	0
ENSMUST00000028972	chr2	-	153015427	FALSE	Ehmt2	153032392	153032477	16965	17050	86	0.5	0	0.5	0	0.5	0	0.5	0	0.5	0	0.5	0
ENSMUST00000029085	chr2	+	180582712	FALSE	Ehmt2	180567723	180567808	14989	14904	86	4.5	0	4	0	4.5	0	4	0	4	0	4	0
ENSMUST00000028129	chr2	-	32982082	FALSE	Ehmt2	33018181	33018266	36099	36184	86	2.5	0	2.5	0	2.5	0	2.5	0	2.5	0	2.5	0
ENSMUST00000028831	chr2	+	132816141	FALSE	Ehmt2	132781813	132781898	34328	34243	86	2	0	2	0	2	0	2	0	2	0	2	0
ENSMUST00000109523	chr2	+	157914653	FALSE	Ehmt2	157913364	157913449	1289	1204	86	1	0	1	0	1	0	1.5	1	1.5	1	2	1
ENSMUST00000067700	chr14	-	36968687	FALSE	Ehmt2	37016035	37016120	47348	47433	86	3	0	2.5	0	2.5	0	2.5	0	2.5	0	2.5	0
ENSMUST00000120052	chr14	+	37054830	FALSE	Ehmt2	37016035	37016120	38795	38710	86	4.5	0	4	0	4	0	2	0	2	0	4	0
ENSMUST00000119973	chr14	+	63606503	FALSE	Ehmt2	63606164	63606248	339	255	85	0	0	0	0	0	0	0.5	0	0.5	0	0	0
ENSMUST00000186452	chr14	+	32599541	FALSE	Ehmt2	32597317	32597398	2224	2143	82	3	0	3	0	3.5	0	5.5	0	5	0	3	0
ENSMUST00000078075	chr14	-	50681645	FALSE	Ehmt2	50720040	50720125	38395	38480	86	0.5	0	0.5	0	0.5	0	0	0	0	0	0.5	0
ENSMUST00000180458	chr12	+	105336594	FALSE	Ehmt2	105322248	105322333	14346	14261	86	4.5	0	3	1	5	0	3	1	3	1	4	0
ENSMUST00000180458	chr12	+	105336594	FALSE	Ehmt2	105322310	105322395	14284	14199	86	2	0	2	0	2	0	3	0	2.5	0.5	3	0
ENSMUST00000110187	chr12	+	87026564	FALSE	Ehmt2	86983622	86983703	42942	42861	82	1	0	1	0	1	0	1	0	1	0	1	0
ENSMUST00000021411	chr12	+	55302637	FALSE	Ehmt2	55272437	55272522	30200	30115	86	2	0	2	0	2	0	2	0	2	0	3.5	0
ENSMUST00000110249	chr12	-	85106431	FALSE	Ehmt2	85142184	85142269	35753	35838	86	0.5	0	3.5	0	1	0	1	0	1.5	0	0	0
ENSMUST00000057886	chr16	-	16674017	FALSE	Ehmt2	16685138	16685223	11121	11206	86	0	0	0.5	0	0	0	0.5	0	0.5	0	0	0
ENSMUST00000060188	chr16	-	31275277	FALSE	Ehmt2	31301216	31301301	25939	26024	86	0.5	0	1	0	0.5	0	0	0	0	0	0.5	0
ENSMUST00000232533	chr16	-	98081967	FALSE	Ehmt2	98107503	98107588	25536	25621	86	0	0	0	0	0	0	0	0	0	0	0	0
ENSMUST00000059707	chr11	-	100193246	FALSE	Ehmt2	100203561	100203646	10315	10400	86	1.5	0	1.5	0	1.5	0	2	0	1.5	0	1	0
ENSMUST00000066237	chr11	-	11898044	FALSE	Ehmt2	11939796	11939881	41752	41837	86	1	0	1	0	1	0	1	0	1	0	2	0
ENSMUST00000037378	chr11	+	83437677	FALSE	Ehmt2	83421570	83421651	16107	16026	82	0.5	0	0.5	0	0.5	0	0.5	0.5	1	0	0.5	0
ENSMUST00000039627	chr11	+	87760541	FALSE	Ehmt2	87754934	87755019	5607	5522	86	1	0.5	1	0.5	1	0.5	1	0	1	0	1	0.5
ENSMUST00000037285	chr11	+	77493562	FALSE	Ehmt2	77488740	77488821	4822	4741	82	0.5	0	0.5	0	0.5	0	0.5	0	0.5	0	0.5	0
ENSMUST00000011398	chr11	-	45955494	FALSE	Ehmt2	45980018	45980099	24524	24605	82	0.5	1	0.5	1	0.5	1	0.5	0.5	0.5	0.5	0.5	0.5
ENSMUST00000057676	chr11	+	116434094	FALSE	Ehmt2	116423589	116423674	10505	10420	86	2.5	0	2.5	0	2.5	0	2.5	0	2.5	0	2.5	0
ENSMUST00000100202	chr11	-	116413004	FALSE	Ehmt2	116423589	116423674	10585	10670	86	1	0	1	0	1	0	1	0	1	0	0.5	0
ENSMUST00000062458	chr11	-	45944935	FALSE	Ehmt2	45980018	45980099	35083	35164	82	0	1	0	1	0	1	0	0.5	0	0.5	0.5	0
ENSMUST00000057921	chr11	+	103966739	FALSE	Ehmt2	103920747	103920832	45992	45907	86	2	0	2	0	2.5	0	2	0	2	0	2	0
ENSMUST00000075603	chr11	-	55607821	FALSE	Ehmt2	55607852	55607937	31	116	86	0	0	0	0	0.5	0	0	0	0	0	0	0
ENSMUST00000020779	chr11	+	87793581	FALSE	Ehmt2	87754934	87755019	38647	38562	86	1	0.5	1	0.5	1	0.5	1	0	1	0	1	0.5
ENSMUST00000094004	chr11	+	77515121	FALSE	Ehmt2	77488740	77488821	26381	26300	82	1	0	1	0	1	0	1	0	1	0	1	0.5
ENSMUST00000049038	chr11	+	45980310	FALSE	Ehmt2	45980018	45980099	292	211	82	0	1	0	1	0	1	0	0.5	0	0.5	1.5	0
ENSMUST00000103194	chr11	+	84957788	FALSE	Ehmt2	84944103	84944184	13685	13604	82	0.5	0	0.5	0	0.5	0	0.5	0	0.5	0	0	0
ENSMUST00000164465	chr11	-	79504084	FALSE	Ehmt2	79504091	79504176	7	92	86	0.5	0	0.5	0	0.5	0	0.5	0	0.5	0	1.5	0
ENSMUST00000109948	chr11	-	4440745	FALSE	Ehmt2	4461039	4461120	20294	20375	82	2	0.5	2	0.5	2	0.5	2	0.5	2	0.5	2	0
ENSMUST00000103195	chr11	-	84916366	FALSE	Ehmt2	84944103	84944184	27737	27818	82	1.5	0	1.5	0	1.5	0	1.5	0	1.5	0	0	0
ENSMUST00000044660	chr7	+	128237357	FALSE	Ehmt2	128231908	128231993	5449	5364	86	0.5	0	0.5	0	0	0	0	0	0	0	0	0
ENSMUST00000168341	chr7	+	6439836	FALSE	Ehmt2	6410212	6410297	29624	29539	86	2	0	2	0	2	0	2	0	2	0	2.5	0
ENSMUST00000076831	chr7	-	4164860	FALSE	Ehmt2	4178523	4178619	13663	13759	97	3.5	0	3.5	0	3.5	0	4	0	3.5	0	3.5	0
ENSMUST00000033000	chr7	+	125603537	FALSE	Ehmt2	125586506	125586587	17031	16950	82	1	1	1	1	1	1	1	1	1	1	1	1
ENSMUST00000057195	chr7	+	44816088	FALSE	Ehmt2	44770209	44770294	45879	45794	86	0.5	0	0.5	0	0.5	0	0.5	0	0.5	0	1	0
ENSMUST00000057195	chr7	+	44816088	FALSE	Ehmt2	44770304	44770389	45784	45699	86	0.5	0	0.5	0	0.5	0	0.5	0	0.5	0	0.5	0
ENSMUST00000094340	chr7	-	62420139	FALSE	Ehmt2	62420218	62420303	79	164	86	0.5	0	0	0	0	0	0	0	0	0	0.5	0
ENSMUST00000054781	chr7	+	6410277	FALSE	Ehmt2	6410212	6410297	65	-20	65	1	0	1	0	1	0	1	0	1	0	1.5	0
ENSMUST00000060270	chr7	-	44748617	FALSE	Ehmt2	44770209	44770294	21592	21677	86	1	0	1	0	1	0	1	0	1	0	1.5	0
ENSMUST00000060270	chr7	-	44748617	FALSE	Ehmt2	44770304	44770389	21687	21772	86	1.5	0	1.5	0	1.5	0	1.5	0	1.5	0	1.5	0
ENSMUST00000043138	chr7	+	128611360	FALSE	Ehmt2	128582602	128582687	28758	28673	86	0.5	0	2	0	2	0	1	0	1	0	0.5	0
ENSMUST00000160218	chr7	+	6415175	FALSE	Ehmt2	6410212	6410297	4963	4878	86	1	0	1	0	1	0	1	0	1	0	1.5	0
ENSMUST00000118169	chr7	+	128265676	FALSE	Ehmt2	128231908	128231993	33768	33683	86	0.5	0	0.5	0	0	0	0	0	0	0	0	0
ENSMUST00000206325	chr7	-	126414889	FALSE	Ehmt2	126427442	126427527	12553	12638	86	1.5	0	2.5	0	2.5	0	1.5	0	1.5	0	1.5	0
ENSMUST00000106407	chr7	+	126429066	FALSE	Ehmt2	126427442	126427527	1624	1539	86	0.5	0	1.5	0	1.5	0	0.5	0	0.5	0	0.5	0
ENSMUST00000185407	chr7	-	33520458	FALSE	Ehmt2	33543577	33543662	23119	23204	86	1	0	0.5	0	1	0	0.5	0	0.5	0	1	0
ENSMUST00000058358	chr7	-	4150374	FALSE	Ehmt2	4178523	4178619	28149	28245	97	2.5	0	2.5	0	2.5	0	3	0	2.5	0	2.5	0
ENSMUST00000108017	chr7	-	39413160	FALSE	Ehmt2	39456017	39456050	42857	42890	34	1	0	1	0	1	0	1	0	1	0	1	0
ENSMUST00000118125	chr7	+	44816396	FALSE	Ehmt2	44770209	44770294	46187	46102	86	0.5	0	0.5	0	0.5	0	0.5	0	0.5	0	1	0
ENSMUST00000118125	chr7	+	44816396	FALSE	Ehmt2	44770304	44770389	46092	46007	86	1	0	1	0	1	0	1	0	1	0	1	0
ENSMUST00000108387	chr7	+	26535023	FALSE	Ehmt2	26489677	26489762	45346	45261	86	2.5	0	2.5	0	3	0	2.5	0	2.5	0	2.5	0
ENSMUST00000033049	chr7	-	128206387	FALSE	Ehmt2	128231908	128231993	25521	25606	86	2	0	2	0	1.5	0	1.5	0	1.5	0	1.5	0
ENSMUST00000108418	chr7	-	25132477	FALSE	Ehmt2	25142027	25142108	9550	9631	82	0	0	0	0	0	0	0	0	0	0	0	0
ENSMUST00000164710	chr7	+	128246812	FALSE	Ehmt2	128231908	128231993	14904	14819	86	0.5	0	0.5	0	0	0	0	0	0	0	0	0
ENSMUST00000075671	chr7	-	126396737	FALSE	Ehmt2	126427442	126427527	30705	30790	86	0.5	0	1.5	0	1.5	0	0.5	0	0.5	0	0.5	0
